# An Exact-Residue Atlas of Opioid Receptor Wiring and Rewiring across Ligand and Transducer Contexts

**DOI:** 10.64898/2026.08.14.744957

**Authors:** Manal A. Nael, Laxman M. Alakonda, Khaled M. Elokely

## Abstract

Opioid-receptor structures span four human receptor subtypes, diverse ligands, signaling partners, and experimental constructs. We curated 86 human opioid-receptor structures representing 84 independent experimental maps, with one unique experimental data set counted once for structure-level inference, and analyzed them using our in-house StrucMind platform. StrucMind constructs exact Ballesteros-Weinstein (BW) contact graphs, meaning residue-contact networks restricted to unambiguous generic BW positions. Relative to active transducer-bound structures, structures classified as inactive showed 2.49% lower mean contact similarity and 34.84% more rewired contacts, where rewiring is the static set of contacts gained or lost between two structures. Among 77 maps with a resolved selected-ligand site, changed contacts were 15.28% direct to the site, 40.13% adjacent at one graph edge, and 44.59% connected-distal at a finite graph distance greater than one. The deposited-water analysis identified 137 receptor-proximal waters. Sixty-one contacted at least two protein residues, including 38 that bridged at least two exact-BW residues; a separate ligand-contact branch contained 10 waters contacting both selected ligand and receptor, only 3 of which belonged to the 38-water set. None of 32 component-association tests survived global correction. For peptide versus small molecule, the smallest nominal *p* value among four outcomes corresponded to 6.18% lower shared-contact distance root-mean-square deviation (*p* = 0.00989 ; *q* = 0.3165, where *q* is the adjusted *p* value). The atlas supports bounded, testable hypotheses, not causal component, hydration, or efficacy mechanisms.

## Supplementary material for "An Exact-Residue Atlas of Opioid Receptor Wiring and Rewiring across Ligand and Transducer Contexts": SI files: Data_all_pair_exact_BW_summary.csv (part 1 of 2)

construct_fusion_contacts_excluded	contact_endpoint_mapping_coverage_a	contact_endpoint_mapping_coverage_b	contact_pair_intersection	contact_pair_jaccard	contact_pair_union	contact_pairs_a	contact_pairs_b	contacts_conserved	contacts_gained	contacts_lost	heuristic_bw_used	mapped_bw_intersection	mapped_bw_residues_a	mapped_bw_residues_b	mapped_bw_union	mapping_intersection_over_smaller	mapping_intersection_over_union	pair_uid	pdb_a	pdb_b	primary_method	registry_target_coverage_a	registry_target_coverage_b	registry_target_identity_a	registry_target_identity_b	shared_contact_distance_rms_delta_A	structure_a	structure_b
True	0.8181818181818182	0.823321554770318	1025	0.9651600753295668	1062	1039	1048	1025	23	14	False	233	234	233	234	1.0	0.9957264957264957	pair_002e94622f31fb7b82fc	9XDQ	8EFQ	exact_bw_contact_sets_induced_on_pair_shared_exact_bw_nodes	0.825	0.918	0.9800000000000001	1.0	0.2686568216235687	dor_9xdq	mor_8efq
True	0.8291814946619217	0.8262411347517731	1062	0.9770009199632015	1087	1071	1078	1062	16	9	False	233	233	233	233	1.0	1.0	pair_00336da640027ae8d60f	5DHG	5DHH	exact_bw_contact_sets_induced_on_pair_shared_exact_bw_nodes	0.803	0.803	0.98	0.98	0.14237669525651214	nop_5dhg	nop_5dhh
True	0.8181818181818182	0.8118466898954704	1000	0.9140767824497258	1094	1035	1059	1000	59	35	False	233	234	233	234	1.0	0.9957264957264957	pair_005c8beb973ca925c4f2	8Y45	23SO	exact_bw_contact_sets_induced_on_pair_shared_exact_bw_nodes	0.852	1.0	1.0	1.0	0.42446738861778294	dor_8y45	mor_23so
True	0.8146853146853147	0.8146853146853147	1038	0.9664804469273743	1074	1055	1057	1038	19	17	False	233	233	233	233	1.0	1.0	pair_00770398210b2e108488	9PXY	9PY2	exact_bw_contact_sets_induced_on_pair_shared_exact_bw_nodes	0.998	0.998	1.0	1.0	0.20976213705667163	mor_9pxy	mor_9py2
True	0.8111888111888111	0.8146853146853147	1005	0.9029649595687331	1113	1052	1066	1005	61	47	False	232	232	233	233	1.0	0.9957081545064378	pair_0097e8d0206a7d4fa961	9MQJ	9PY4	exact_bw_contact_sets_induced_on_pair_shared_exact_bw_nodes	1.0	0.998	0.99	1.0	0.3322626126742136	mor_9mqj	mor_9py4
True	0.8088737201365188	0.8140350877192982	993	0.8850267379679144	1122	1100	1015	993	22	107	False	232	237	232	237	1.0	0.9789029535864979	pair_009c68f320867c41077a	9YDP	8VVG	exact_bw_contact_sets_induced_on_pair_shared_exact_bw_nodes	0.997	1.0	0.9900000000000001	1.0	0.45176429790994127	dor_9ydp	kor_8vvg
True	0.8235294117647058	0.8345323741007195	1028	0.8954703832752613	1148	1084	1092	1028	64	56	False	232	238	232	238	1.0	0.9747899159663865	pair_00a398f1d469b52a9707	6PT2	6B73	exact_bw_contact_sets_induced_on_pair_shared_exact_bw_nodes	0.801	0.803	0.97	1.0	0.3363401615628967	dor_6pt2	kor_6b73
True	0.8285714285714286	0.8140350877192982	983	0.911873840445269	1078	1046	1015	983	32	63	False	232	232	232	232	1.0	1.0	pair_00afd0296fb55953d255	8DZP	8VVG	exact_bw_contact_sets_induced_on_pair_shared_exact_bw_nodes	0.803	1.0	1.0	1.0	0.384292166160765	kor_8dzp	kor_8vvg
True	0.8111888111888111	0.8204225352112676	1016	0.9338235294117647	1088	1076	1028	1016	12	60	False	232	232	233	233	1.0	0.9957081545064378	pair_00c41dfa105ca59949f5	9UWV	9PA2	exact_bw_contact_sets_induced_on_pair_shared_exact_bw_nodes	0.995	0.773	1.0	1.0	0.3099657302622465	kor_9uwv	mor_9pa2
True	0.8267148014440433	0.8146853146853147	997	0.913003663003663	1092	1048	1041	997	44	51	False	229	229	233	233	1.0	0.9828326180257511	pair_00f4c203abc65846a788	9PPX	9PY3	exact_bw_contact_sets_induced_on_pair_shared_exact_bw_nodes	0.809	0.998	1.0	1.0	0.38297102687052786	dor_9ppx	mor_9py3
True	0.8479087452471483	0.8220640569395018	975	0.935700575815739	1042	1029	988	975	13	54	False	223	223	231	231	1.0	0.9653679653679653	pair_0110c4f27da7bbae4635	9W49	9VJT	exact_bw_contact_sets_induced_on_pair_shared_exact_bw_nodes	0.803	0.92	0.99	1.0	0.3279009841165707	kor_9w49	mor_9vjt
True	0.8169014084507042	0.8118466898954704	1030	0.9563602599814299	1077	1061	1046	1030	16	31	False	232	232	233	233	1.0	0.9957081545064378	pair_011c976c093962c87180	7Y1F	8F7Q	exact_bw_contact_sets_induced_on_pair_shared_exact_bw_nodes	0.803	0.968	1.0	0.99	0.29862178729064665	kor_7y1f	mor_8f7q
True	0.8181818181818182	0.825	988	0.9055912007332723	1091	1027	1052	988	64	39	False	231	234	231	234	1.0	0.9871794871794872	pair_0136d9572c54de7f4a00	8Y45	9PA1	exact_bw_contact_sets_induced_on_pair_shared_exact_bw_nodes	0.852	0.803	1.0	1.0	0.4649996887378699	dor_8y45	kor_9pa1
True	0.825	0.8648648648648649	944	0.921875	1024	1007	961	944	17	63	False	223	231	224	232	0.9955357142857143	0.9612068965517241	pair_014937a177f0009e8ee3	9PA1	9ZZO	exact_bw_contact_sets_induced_on_pair_shared_exact_bw_nodes	0.803	0.813	1.0	0.9900000000000001	0.3441420830196223	kor_9pa1	kor_9zzo
True	0.8235294117647058	0.8111888111888111	1029	0.9098143236074271	1131	1084	1076	1029	47	55	False	232	238	232	238	1.0	0.9747899159663865	pair_0154587bffe4311f7ec0	6PT2	9UWV	exact_bw_contact_sets_induced_on_pair_shared_exact_bw_nodes	0.801	0.995	0.97	1.0	0.357112249028537	dor_6pt2	kor_9uwv
True	0.7979094076655052	0.8197879858657244	992	0.8770999115826702	1131	1056	1067	992	75	64	False	229	229	232	232	1.0	0.9870689655172413	pair_015d3fd28c5e3eb7bafa	4DJH	7YIT	exact_bw_contact_sets_induced_on_pair_shared_exact_bw_nodes	0.829	0.803	0.6600000000000001	0.99	0.39134866451508665	kor_4djh	kor_7yit
True	0.8118466898954704	0.8146853146853147	1045	0.9491371480472298	1101	1079	1067	1045	22	34	False	233	233	233	233	1.0	1.0	pair_0162737d2c141ec829e9	8EFO	9PXV	exact_bw_contact_sets_induced_on_pair_shared_exact_bw_nodes	0.918	0.998	1.0	1.0	0.280556270741952	mor_8efo	mor_9pxv
True	0.8181818181818182	0.8262411347517731	1001	0.8969534050179212	1116	1039	1078	1001	77	38	False	233	234	233	234	1.0	0.9957264957264957	pair_0171d78d187b3ee620c7	9XDQ	5DHH	exact_bw_contact_sets_induced_on_pair_shared_exact_bw_nodes	0.825	0.803	0.9800000000000001	0.98	0.3307602540426307	dor_9xdq	nop_5dhh
True	0.8140350877192982	0.8118466898954704	1019	0.9246823956442831	1102	1047	1074	1019	55	28	False	232	232	233	233	1.0	0.9957081545064378	pair_017b91aba996d033e82e	9PA6	8Y72	exact_bw_contact_sets_induced_on_pair_shared_exact_bw_nodes	0.803	0.968	1.0	0.99	0.34724529428961387	kor_9pa6	mor_8y72
True	0.8111888111888111	0.8111888111888111	1051	0.9633363886342805	1091	1066	1076	1051	25	15	False	232	232	232	232	1.0	1.0	pair_01a514d758861a3cf369	9L60	9UWV	exact_bw_contact_sets_induced_on_pair_shared_exact_bw_nodes	0.995	0.995	1.0	1.0	0.21575887358779566	kor_9l60	kor_9uwv
True	0.8181818181818182	0.8140350877192982	1010	0.9421641791044776	1072	1035	1047	1010	37	25	False	232	234	232	234	1.0	0.9914529914529915	pair_01aad5d5815df485a056	9XDQ	9PA6	exact_bw_contact_sets_induced_on_pair_shared_exact_bw_nodes	0.825	0.803	0.9800000000000001	1.0	0.31394083127964495	dor_9xdq	kor_9pa6
True	0.8267148014440433	0.8204225352112676	983	0.8985374771480804	1094	1048	1029	983	46	65	False	229	229	233	233	1.0	0.9828326180257511	pair_01b829030e865c5a06dc	9PPX	9PA5	exact_bw_contact_sets_induced_on_pair_shared_exact_bw_nodes	0.809	0.77	1.0	1.0	0.3986486876879444	dor_9ppx	mor_9pa5
True	0.8169014084507042	0.8140350877192982	993	0.9168975069252078	1083	1061	1015	993	22	68	False	232	232	232	232	1.0	1.0	pair_01c4e87cfa33acc607ef	7Y1F	8VVG	exact_bw_contact_sets_induced_on_pair_shared_exact_bw_nodes	0.803	1.0	1.0	1.0	0.4176492744096464	kor_7y1f	kor_8vvg
True	0.8133802816901409	0.8118466898954704	1039	0.9532110091743119	1090	1059	1070	1039	31	20	False	231	231	233	233	1.0	0.9914163090128756	pair_01d212098d7fcba1a08a	8EFB	8Y72	exact_bw_contact_sets_induced_on_pair_shared_exact_bw_nodes	0.918	0.968	1.0	0.99	0.2537645419151335	mor_8efb	mor_8y72
True	0.8140350877192982	0.8262411347517731	987	0.9088397790055248	1086	1015	1058	987	71	28	False	232	232	233	233	1.0	0.9957081545064378	pair_01d8027d549a78a8ead6	8VVG	8K9K	exact_bw_contact_sets_induced_on_pair_shared_exact_bw_nodes	1.0	0.748	1.0	1.0	0.40238371928810135	kor_8vvg	mor_8k9k
True	0.8111888111888111	0.8648648648648649	949	0.9340551181102362	1016	1000	965	949	16	51	False	224	232	224	232	1.0	0.9655172413793104	pair_0214474149d971396d4c	8F7W	9ZZO	exact_bw_contact_sets_induced_on_pair_shared_exact_bw_nodes	0.995	0.813	1.0	0.9900000000000001	0.32965771436548286	kor_8f7w	kor_9zzo
True	0.8204225352112676	0.8262411347517731	988	0.8805704099821747	1122	1032	1078	988	90	44	False	233	233	233	233	1.0	1.0	pair_02233a3483e52662aa96	9PA2	5DHH	exact_bw_contact_sets_induced_on_pair_shared_exact_bw_nodes	0.773	0.803	1.0	0.98	0.3790140776443946	mor_9pa2	nop_5dhh
True	0.8118466898954704	0.8262411347517731	1040	0.9737827715355806	1068	1050	1058	1040	18	10	False	233	233	233	233	1.0	1.0	pair_022421d3a5538e701d71	8F7Q	8K9L	exact_bw_contact_sets_induced_on_pair_shared_exact_bw_nodes	0.968	0.748	0.99	1.0	0.19273111001919432	mor_8f7q	mor_8k9l
True	0.825	0.8133802816901409	1025	0.9438305709023941	1086	1052	1059	1025	34	27	False	231	231	231	231	1.0	1.0	pair_022beb7e5bfe277ce4cc	9PA1	8EFB	exact_bw_contact_sets_induced_on_pair_shared_exact_bw_nodes	0.803	0.918	1.0	1.0	0.28447546081319214	kor_9pa1	mor_8efb
True	0.7891156462585034	0.8285714285714286	1041	0.9395306859205776	1108	1061	1088	1041	47	20	False	232	232	232	232	1.0	1.0	pair_0231ed552b5f0484e3c0	9UXX	23OI	exact_bw_contact_sets_induced_on_pair_shared_exact_bw_nodes	0.995	1.0	1.0	1.0	0.32467976242260776	kor_9uxx	nop_23oi
True	0.8140350877192982	0.8133802816901409	1021	0.9444958371877891	1081	1043	1059	1021	38	22	False	231	232	231	232	1.0	0.9956896551724138	pair_02566b52817c9b131df6	9PA6	8EFB	exact_bw_contact_sets_induced_on_pair_shared_exact_bw_nodes	0.803	0.918	1.0	1.0	0.31157237797805937	kor_9pa6	mor_8efb
True	0.8181818181818182	0.825	1011	0.9430970149253731	1072	1031	1052	1011	41	20	False	231	234	231	234	1.0	0.9871794871794872	pair_025a316c49324afe2094	9XDQ	9PA1	exact_bw_contact_sets_induced_on_pair_shared_exact_bw_nodes	0.825	0.803	0.9800000000000001	1.0	0.2851787073982094	dor_9xdq	kor_9pa1
True	0.8146853146853147	0.823321554770318	1041	0.9603321033210332	1084	1057	1068	1041	27	16	False	233	233	233	233	1.0	1.0	pair_0274d3b31adbc0339a8a	9PY2	9WST	exact_bw_contact_sets_induced_on_pair_shared_exact_bw_nodes	0.998	0.985	1.0	0.9499999999999998	0.2330077074663256	mor_9py2	mor_9wst
True	0.8181818181818182	0.8146853146853147	1001	0.9067028985507246	1104	1035	1070	1001	69	34	False	233	234	233	234	1.0	0.9957264957264957	pair_02885f73eb0475662a69	8Y45	9PY4	exact_bw_contact_sets_induced_on_pair_shared_exact_bw_nodes	0.852	0.998	1.0	1.0	0.45007033638344546	dor_8y45	mor_9py4
True	0.8303886925795053	0.8152173913043478	965	0.8985102420856611	1074	1013	1026	965	61	48	False	225	235	225	235	1.0	0.9574468085106383	pair_029c3fb240a2dcdbcc0b	9CGJ	6VI4	exact_bw_contact_sets_induced_on_pair_shared_exact_bw_nodes	0.809	0.803	1.0	1.0	0.3724126785016969	dor_9cgj	kor_6vi4
True	0.8262411347517731	0.8118466898954704	1057	0.9697247706422019	1090	1087	1060	1057	3	30	False	233	233	233	233	1.0	1.0	pair_02a56852304d6117273b	10TM	8EFL	exact_bw_contact_sets_induced_on_pair_shared_exact_bw_nodes	0.97	0.918	1.0	1.0	0.22588819958851258	mor_10tm	mor_8efl
True	0.8096885813148789	0.8291814946619217	1006	0.8934280639431617	1126	1061	1071	1006	65	55	False	233	234	233	234	1.0	0.9957264957264957	pair_02aadd466df478e5cdc3	8F7S	5DHG	exact_bw_contact_sets_induced_on_pair_shared_exact_bw_nodes	0.997	0.803	0.98	0.98	0.375108209702325	dor_8f7s	nop_5dhg
True	0.823321554770318	0.8181818181818182	1038	0.9462169553327257	1097	1078	1057	1038	19	40	False	233	233	234	234	1.0	0.9957264957264957	pair_02bae60ce3bfd626a591	9PPZ	9XF4	exact_bw_contact_sets_induced_on_pair_shared_exact_bw_nodes	0.809	0.825	1.0	0.9800000000000001	0.31320568106477936	dor_9ppz	dor_9xf4
True	0.8285714285714286	0.8262411347517731	1011	0.9326568265682657	1084	1046	1049	1011	38	35	False	232	232	233	233	1.0	0.9957081545064378	pair_02bc5eea368d8c5496ee	8DZP	9PU5	exact_bw_contact_sets_induced_on_pair_shared_exact_bw_nodes	0.803	0.97	1.0	1.0	0.2907853005208666	kor_8dzp	mor_9pu5
True	0.8235294117647058	0.8118466898954704	1037	0.9176991150442478	1130	1088	1079	1037	42	51	False	233	238	233	238	1.0	0.9789915966386554	pair_02e20ad3a28eaecba438	6PT2	8EFO	exact_bw_contact_sets_induced_on_pair_shared_exact_bw_nodes	0.801	0.918	0.97	1.0	0.33805029069012754	dor_6pt2	mor_8efo
True	0.8216783216783217	0.8262411347517731	989	0.9123616236162362	1084	1045	1028	989	39	56	False	228	235	233	240	0.9785407725321889	0.95	pair_02e5e45d54e05ef525ba	4RWA	9PU5	exact_bw_contact_sets_induced_on_pair_shared_exact_bw_nodes	0.806	0.97	1.0	1.0	0.33189027661689835	dor_4rwa	mor_9pu5
True	0.8146853146853147	0.8262411347517731	1007	0.894316163410302	1126	1055	1078	1007	71	48	False	233	233	233	233	1.0	1.0	pair_02f095dd41d73b6a59ea	9PXY	5DHH	exact_bw_contact_sets_induced_on_pair_shared_exact_bw_nodes	0.998	0.803	1.0	0.98	0.3652665783876085	mor_9pxy	nop_5dhh
True	0.8152173913043478	0.8169014084507042	969	0.8898071625344353	1089	1026	1032	969	63	57	False	225	225	232	232	1.0	0.9698275862068966	pair_030494f070b4e021f930	6VI4	7Y1F	exact_bw_contact_sets_induced_on_pair_shared_exact_bw_nodes	0.803	0.803	1.0	1.0	0.39999060102476497	kor_6vi4	kor_7y1f
True	0.823321554770318	0.8140350877192982	1028	0.9405306495882891	1093	1074	1047	1028	19	46	False	232	233	232	233	1.0	0.9957081545064378	pair_0307efcd0caa57959d34	9PPZ	9PA6	exact_bw_contact_sets_induced_on_pair_shared_exact_bw_nodes	0.809	0.803	1.0	1.0	0.29117935425165753	dor_9ppz	kor_9pa6
True	0.8146853146853147	0.8220640569395018	1025	0.9552656104380243	1073	1062	1036	1025	11	37	False	231	233	231	233	1.0	0.9914163090128756	pair_030f5c28252a63445375	9PY4	9XC6	exact_bw_contact_sets_induced_on_pair_shared_exact_bw_nodes	0.998	0.703	1.0	1.0	0.2918478420801313	mor_9py4	mor_9xc6
True	0.8181818181818182	0.8181818181818182	1034	0.965452847805789	1071	1043	1062	1034	28	9	False	234	234	234	234	1.0	1.0	pair_031876f3602fc3328708	9XDQ	9XF4	exact_bw_contact_sets_induced_on_pair_shared_exact_bw_nodes	0.825	0.825	0.9800000000000001	0.9800000000000001	0.2147075335232652	dor_9xdq	dor_9xf4
True	0.8181818181818182	0.8210526315789474	1000	0.9107468123861566	1098	1039	1059	1000	59	39	False	234	234	234	234	1.0	1.0	pair_031c4526c4b9b4f4a7ff	8Y45	9CGK	exact_bw_contact_sets_induced_on_pair_shared_exact_bw_nodes	0.852	0.809	1.0	1.0	0.4350306793779028	dor_8y45	dor_9cgk
True	0.8204225352112676	0.8093525179856115	982	0.9433237271853987	1041	1002	1021	982	39	20	False	225	233	225	233	1.0	0.9656652360515021	pair_0331506f26229f069f2d	9PA3	9PPQ	exact_bw_contact_sets_induced_on_pair_shared_exact_bw_nodes	0.77	0.815	1.0	0.99	0.32172442857665257	mor_9pa3	mor_9ppq
True	0.8096885813148789	0.8088737201365188	1052	0.9392857142857143	1120	1063	1109	1052	57	11	False	234	234	237	237	1.0	0.9873417721518988	pair_039a21181efe6823f330	8Y71	9YDP	exact_bw_contact_sets_induced_on_pair_shared_exact_bw_nodes	0.981	0.997	1.0	0.9900000000000001	0.263484610051214	dor_8y71	dor_9ydp
True	0.7920792079207921	0.7891156462585034	1016	0.8935795954265612	1137	1092	1061	1016	45	76	False	232	240	232	240	1.0	0.9666666666666667	pair_03cca5a08e2c321c9121	4N6H	9UXX	exact_bw_contact_sets_induced_on_pair_shared_exact_bw_nodes	0.815	0.995	1.0	1.0	0.33798250577892125	dor_4n6h	kor_9uxx
True	0.8204225352112676	0.8291814946619217	984	0.8793565683646113	1119	1032	1071	984	87	48	False	233	233	233	233	1.0	1.0	pair_03de8318803f2f8fa136	9PA2	5DHG	exact_bw_contact_sets_induced_on_pair_shared_exact_bw_nodes	0.773	0.803	1.0	0.98	0.38617247557834655	mor_9pa2	nop_5dhg
True	0.8111888111888111	0.8093525179856115	964	0.9233716475095786	1044	987	1021	964	57	23	False	225	232	225	232	1.0	0.9698275862068966	pair_03e7076b61126eaa1cdf	8VVE	9PPQ	exact_bw_contact_sets_induced_on_pair_shared_exact_bw_nodes	1.0	0.815	1.0	0.99	0.3819768179079551	kor_8vve	mor_9ppq
True	0.8197879858657244	0.8118466898954704	1033	0.9382379654859219	1101	1078	1056	1033	23	45	False	232	232	233	233	1.0	0.9957081545064378	pair_041304ab33018b923bcf	7YIT	8EFL	exact_bw_contact_sets_induced_on_pair_shared_exact_bw_nodes	0.803	0.918	0.99	1.0	0.33251853044318125	kor_7yit	mor_8efl
True	0.8210526315789474	0.8098591549295775	1013	0.945845004668534	1071	1041	1043	1013	30	28	False	230	234	230	234	1.0	0.9829059829059829	pair_041b9ffc40f005e2682f	9CGK	22EM	exact_bw_contact_sets_induced_on_pair_shared_exact_bw_nodes	0.809	0.803	1.0	1.0	0.2752646702665271	dor_9cgk	kor_22em
True	0.8118466898954704	0.8118466898954704	1044	0.9747899159663865	1071	1056	1059	1044	15	12	False	233	233	233	233	1.0	1.0	pair_0434f6e40365098d2396	8EF6	8Y73	exact_bw_contact_sets_induced_on_pair_shared_exact_bw_nodes	0.918	0.968	1.0	0.99	0.16168931883014034	mor_8ef6	mor_8y73
True	0.8648648648648649	0.8262411347517731	948	0.8977272727272727	1056	965	1039	948	91	17	False	224	224	233	233	1.0	0.9613733905579399	pair_046459357dd38b9dd8ff	9ZZO	9PUD	exact_bw_contact_sets_induced_on_pair_shared_exact_bw_nodes	0.813	0.97	0.9900000000000001	1.0	0.3993065772261128	kor_9zzo	mor_9pud
True	0.8096885813148789	0.8262411347517731	1023	0.9376718606782768	1091	1061	1053	1023	30	38	False	233	234	233	234	1.0	0.9957264957264957	pair_0477e61d747b80ed410e	8F7S	10TL	exact_bw_contact_sets_induced_on_pair_shared_exact_bw_nodes	0.997	0.97	0.98	1.0	0.28754835030554576	dor_8f7s	mor_10tl
True	0.7891156462585034	0.8146853146853147	1035	0.9565619223659889	1082	1061	1056	1035	21	26	False	232	232	233	233	1.0	0.9957081545064378	pair_04884a90dea5bbca4b0a	9UXU	9PXX	exact_bw_contact_sets_induced_on_pair_shared_exact_bw_nodes	0.995	0.998	1.0	1.0	0.30072368590734644	kor_9uxu	mor_9pxx
True	0.8098591549295775	0.8285714285714286	1020	0.925589836660617	1102	1043	1079	1020	59	23	False	230	230	232	232	1.0	0.9913793103448276	pair_048e3f30366a96c76f91	22EM	23OI	exact_bw_contact_sets_induced_on_pair_shared_exact_bw_nodes	0.803	1.0	1.0	1.0	0.32503277361147526	kor_22em	nop_23oi
True	0.8169014084507042	0.7891156462585034	1038	0.9575645756457565	1084	1061	1061	1038	23	23	False	232	232	232	232	1.0	1.0	pair_048f6782906fa63ce18a	7Y1F	9UXX	exact_bw_contact_sets_induced_on_pair_shared_exact_bw_nodes	0.803	0.995	1.0	1.0	0.31963098755923586	kor_7y1f	kor_9uxx
True	0.8303249097472925	0.8169014084507042	1031	0.9519852262234534	1083	1061	1053	1031	22	30	False	230	230	232	232	1.0	0.9913793103448276	pair_05029205f34306343898	9PPY	7Y1F	exact_bw_contact_sets_induced_on_pair_shared_exact_bw_nodes	0.809	0.803	1.0	1.0	0.3150640151725427	dor_9ppy	kor_7y1f
True	0.8088737201365188	0.8381294964028777	1028	0.8915871639202082	1153	1104	1077	1028	49	76	False	233	237	233	237	1.0	0.9831223628691983	pair_0514213a8d2cfa4847cb	9YDP	4EA3	exact_bw_contact_sets_induced_on_pair_shared_exact_bw_nodes	0.997	0.803	0.9900000000000001	0.98	0.37458292630209755	dor_9ydp	nop_4ea3
True	0.7891156462585034	0.8140350877192982	1016	0.9355432780847146	1086	1061	1041	1016	25	45	False	232	232	232	232	1.0	1.0	pair_05143fbec6f32efac515	9UXU	8F7X	exact_bw_contact_sets_induced_on_pair_shared_exact_bw_nodes	0.995	0.997	1.0	1.0	0.3394101022652169	kor_9uxu	nop_8f7x
True	0.823321554770318	0.8083623693379791	993	0.8913824057450629	1114	1074	1033	993	40	81	False	232	233	232	233	1.0	0.9957081545064378	pair_0517b0c831e96aefd60d	9PPZ	9PXU	exact_bw_contact_sets_induced_on_pair_shared_exact_bw_nodes	0.809	0.998	1.0	0.99	0.4051106446899257	dor_9ppz	mor_9pxu
True	0.8303886925795053	0.8204225352112676	1005	0.9348837209302325	1075	1048	1032	1005	27	43	False	233	235	233	235	1.0	0.9914893617021276	pair_0523341a9bb518437e12	9CGJ	9PA2	exact_bw_contact_sets_induced_on_pair_shared_exact_bw_nodes	0.809	0.773	1.0	1.0	0.31394126427237173	dor_9cgj	mor_9pa2
True	0.8345323741007195	0.8204225352112676	1006	0.8886925795053003	1132	1092	1046	1006	40	86	False	232	232	233	233	1.0	0.9957081545064378	pair_056201e4da4f90c7d88d	6B73	9PA5	exact_bw_contact_sets_induced_on_pair_shared_exact_bw_nodes	0.803	0.77	1.0	1.0	0.41560175658859155	kor_6b73	mor_9pa5
True	0.8262411347517731	0.8220640569395018	1003	0.9453345900094251	1061	1045	1019	1003	16	42	False	231	233	231	233	1.0	0.9914163090128756	pair_05640c0174be176ce6b0	9PU5	9VJT	exact_bw_contact_sets_induced_on_pair_shared_exact_bw_nodes	0.97	0.92	1.0	1.0	0.27672337725144897	mor_9pu5	mor_9vjt
True	0.7979094076655052	0.8146853146853147	982	0.8713398402839396	1127	1056	1053	982	71	74	False	229	229	233	233	1.0	0.9828326180257511	pair_056a0abc177f20732ef5	4DJH	9PY4	exact_bw_contact_sets_induced_on_pair_shared_exact_bw_nodes	0.829	0.998	0.6600000000000001	1.0	0.38330505312016694	kor_4djh	mor_9py4
True	0.8210526315789474	0.823321554770318	1038	0.9488117001828154	1094	1054	1078	1038	40	16	False	233	234	233	234	1.0	0.9957264957264957	pair_056ba7321e75cad8cfe1	9CGK	9PPZ	exact_bw_contact_sets_induced_on_pair_shared_exact_bw_nodes	0.809	0.809	1.0	1.0	0.2672234529298672	dor_9cgk	dor_9ppz
True	0.7920792079207921	0.8118466898954704	1012	0.8916299559471366	1135	1097	1050	1012	38	85	False	233	240	233	240	1.0	0.9708333333333333	pair_057ca309160c287b19c2	4N6H	8F7Q	exact_bw_contact_sets_induced_on_pair_shared_exact_bw_nodes	0.815	0.968	1.0	0.99	0.3062697892291475	dor_4n6h	mor_8f7q
True	0.8267148014440433	0.8220640569395018	987	0.9071691176470589	1088	1048	1027	987	40	61	False	229	229	231	231	1.0	0.9913419913419913	pair_059eb1b1d324db94c5c2	9PPX	9XC6	exact_bw_contact_sets_induced_on_pair_shared_exact_bw_nodes	0.809	0.703	1.0	1.0	0.3987775329303421	dor_9ppx	mor_9xc6
True	0.8140350877192982	0.8146853146853147	989	0.9165894346617238	1079	1015	1053	989	64	26	False	232	232	233	233	1.0	0.9957081545064378	pair_05a7510a5725a8719bc8	8VVG	9PY2	exact_bw_contact_sets_induced_on_pair_shared_exact_bw_nodes	1.0	0.998	1.0	1.0	0.3785903861501751	kor_8vvg	mor_9py2
True	0.8235294117647058	0.8181818181818182	1038	0.9234875444839857	1124	1100	1062	1038	24	62	False	234	238	234	238	1.0	0.9831932773109243	pair_05aa05baad6786105b13	6PT3	9XF4	exact_bw_contact_sets_induced_on_pair_shared_exact_bw_nodes	0.801	0.825	0.97	0.9800000000000001	0.33638120492813167	dor_6pt3	dor_9xf4
True	0.8181818181818182	0.8262411347517731	1036	0.9566020313942751	1083	1057	1062	1036	26	21	False	233	234	233	234	1.0	0.9957264957264957	pair_05b65e0c3e506f97eeb0	9XF4	8K9K	exact_bw_contact_sets_induced_on_pair_shared_exact_bw_nodes	0.825	0.748	0.9800000000000001	1.0	0.2641983284518596	dor_9xf4	mor_8k9k
True	0.8210526315789474	0.8220640569395018	1011	0.9439775910364145	1071	1046	1036	1011	25	35	False	231	234	231	234	1.0	0.9871794871794872	pair_05d3f5d04ff6b2c83857	9CGK	9XC6	exact_bw_contact_sets_induced_on_pair_shared_exact_bw_nodes	0.809	0.703	1.0	1.0	0.33886742036607603	dor_9cgk	mor_9xc6
True	0.8262411347517731	0.8078291814946619	977	0.9113805970149254	1072	1060	989	977	12	83	False	227	233	227	233	1.0	0.9742489270386266	pair_05df8a013025fd6a2720	10TM	9MQH	exact_bw_contact_sets_induced_on_pair_shared_exact_bw_nodes	0.97	1.0	1.0	0.99	0.39145815642195153	mor_10tm	mor_9mqh
True	0.8083623693379791	0.8381294964028777	1006	0.9153776160145587	1099	1033	1072	1006	66	27	False	232	232	233	233	1.0	0.9957081545064378	pair_05e146fdb41e807aaaef	9PXU	4EA3	exact_bw_contact_sets_induced_on_pair_shared_exact_bw_nodes	0.998	0.803	0.99	0.98	0.3640373031046265	mor_9pxu	nop_4ea3
True	0.7891156462585034	0.8204225352112676	1007	0.9306839186691312	1082	1061	1028	1007	21	54	False	232	232	233	233	1.0	0.9957081545064378	pair_05e8899f6befcb09b888	9UXU	9PA2	exact_bw_contact_sets_induced_on_pair_shared_exact_bw_nodes	0.995	0.773	1.0	1.0	0.3254170954298712	kor_9uxu	mor_9pa2
True	0.8216783216783217	0.8262411347517731	991	0.9116835326586936	1087	1045	1033	991	42	54	False	228	235	233	240	0.9785407725321889	0.95	pair_05eb7099b9f4be6af447	4RWA	8K9L	exact_bw_contact_sets_induced_on_pair_shared_exact_bw_nodes	0.806	0.748	1.0	1.0	0.31816595223000504	dor_4rwa	mor_8k9l
True	0.7979094076655052	0.8111888111888111	997	0.9138405132905592	1091	1052	1036	997	39	55	False	228	229	232	233	0.9956331877729258	0.9785407725321889	pair_05f3b4c444fd92659c1e	4DJH	9MQJ	exact_bw_contact_sets_induced_on_pair_shared_exact_bw_nodes	0.829	1.0	0.6600000000000001	0.99	0.36523686822352597	kor_4djh	mor_9mqj
True	0.8210526315789474	0.8146853146853147	1028	0.9379562043795621	1096	1054	1070	1028	42	26	False	233	234	233	234	1.0	0.9957264957264957	pair_05f642b45e81580c594c	9CGK	9PY4	exact_bw_contact_sets_induced_on_pair_shared_exact_bw_nodes	0.809	0.998	1.0	1.0	0.29453534268977827	dor_9cgk	mor_9py4
True	0.8088737201365188	0.8345323741007195	1063	0.941541186891054	1129	1100	1092	1063	29	37	False	232	237	232	237	1.0	0.9789029535864979	pair_060aca9dc856abed774b	9YDP	6B73	exact_bw_contact_sets_induced_on_pair_shared_exact_bw_nodes	0.997	0.803	0.9900000000000001	1.0	0.25919702150072027	dor_9ydp	kor_6b73
True	0.7891156462585034	0.8146853146853147	1030	0.9519408502772643	1082	1061	1051	1030	21	31	False	232	232	233	233	1.0	0.9957081545064378	pair_061be6f3994026c941e8	9UXX	9PXY	exact_bw_contact_sets_induced_on_pair_shared_exact_bw_nodes	0.995	0.998	1.0	1.0	0.2861098811255387	kor_9uxx	mor_9pxy
True	0.823321554770318	0.8648648648648649	949	0.9090038314176245	1044	1028	965	949	16	79	False	224	233	224	233	1.0	0.9613733905579399	pair_0621928af3e590750b5a	9PPZ	9ZZO	exact_bw_contact_sets_induced_on_pair_shared_exact_bw_nodes	0.809	0.813	1.0	0.9900000000000001	0.37938071105410137	dor_9ppz	kor_9zzo
True	0.8262411347517731	0.8118466898954704	1043	0.9756782039289055	1069	1053	1059	1043	16	10	False	233	233	233	233	1.0	1.0	pair_062f4d79838039590c21	10TL	23SO	exact_bw_contact_sets_induced_on_pair_shared_exact_bw_nodes	0.97	1.0	1.0	1.0	0.20396605238942342	mor_10tl	mor_23so
True	0.8135593220338984	0.8140350877192982	997	0.8949730700179533	1114	1070	1041	997	44	73	False	232	240	232	240	1.0	0.9666666666666667	pair_063ae46e53e52536adf6	4RWD	8F7X	exact_bw_contact_sets_induced_on_pair_shared_exact_bw_nodes	0.806	0.997	1.0	1.0	0.37752291407536526	dor_4rwd	nop_8f7x
True	0.8118466898954704	0.8204225352112676	1004	0.9085972850678733	1105	1059	1050	1004	46	55	False	233	233	233	233	1.0	1.0	pair_065836d5da3c15754794	8Y73	9PA5	exact_bw_contact_sets_induced_on_pair_shared_exact_bw_nodes	0.968	0.77	0.99	1.0	0.37413613912265886	mor_8y73	mor_9pa5
True	0.8522727272727273	0.8093525179856115	975	0.9484435797665369	1028	1010	993	975	18	35	False	218	225	225	232	0.9688888888888889	0.9396551724137931	pair_066659f29e610b43f2d6	9V6O	9PPQ	exact_bw_contact_sets_induced_on_pair_shared_exact_bw_nodes	0.861	0.815	1.0	0.99	0.29500407819866875	kor_9v6o	mor_9ppq
True	0.8146853146853147	0.8146853146853147	1040	0.9585253456221198	1085	1055	1070	1040	30	15	False	233	233	233	233	1.0	1.0	pair_0685d005813f64b7a9a1	9PXY	9PY4	exact_bw_contact_sets_induced_on_pair_shared_exact_bw_nodes	0.998	0.998	1.0	1.0	0.219848658609298	mor_9pxy	mor_9py4
True	0.8216783216783217	0.8111888111888111	986	0.9172093023255814	1075	1040	1021	986	35	54	False	227	235	232	240	0.978448275862069	0.9458333333333333	pair_069721deabe78cc18cd6	4RWA	8F7W	exact_bw_contact_sets_induced_on_pair_shared_exact_bw_nodes	0.806	0.995	1.0	1.0	0.363560998171532	dor_4rwa	kor_8f7w
True	0.8216783216783217	0.8111888111888111	1004	0.9418386491557224	1066	1041	1029	1004	25	37	False	227	235	232	240	0.978448275862069	0.9458333333333333	pair_06a66b6b09d62a1cc754	4RWA	9MQJ	exact_bw_contact_sets_induced_on_pair_shared_exact_bw_nodes	0.806	1.0	1.0	0.99	0.29522186268494954	dor_4rwa	mor_9mqj
True	0.8096885813148789	0.8111888111888111	1040	0.9656453110492108	1077	1055	1062	1040	22	15	False	232	234	232	234	1.0	0.9914529914529915	pair_06c215b3be67536fd355	8Y71	22ES	exact_bw_contact_sets_induced_on_pair_shared_exact_bw_nodes	0.981	0.995	1.0	1.0	0.2284938035685666	dor_8y71	kor_22es
True	0.8181818181818182	0.8262411347517731	1048	0.9562043795620438	1096	1057	1087	1048	39	9	False	233	234	233	234	1.0	0.9957264957264957	pair_06c6b474e057d2aa46b2	9XF4	10TM	exact_bw_contact_sets_induced_on_pair_shared_exact_bw_nodes	0.825	0.97	0.9800000000000001	1.0	0.2915588433923852	dor_9xf4	mor_10tm
True	0.8118466898954704	0.8146853146853147	1040	0.9567617295308187	1087	1060	1067	1040	27	20	False	233	233	233	233	1.0	1.0	pair_06ddbe1156891789acac	8EFL	9PXV	exact_bw_contact_sets_induced_on_pair_shared_exact_bw_nodes	0.918	0.998	1.0	1.0	0.25154380640051877	mor_8efl	mor_9pxv
True	0.8111888111888111	0.8291814946619217	989	0.8917944093778178	1109	1032	1066	989	77	43	False	232	232	233	233	1.0	0.9957081545064378	pair_06dfd05151d298f09274	9XDR	5DHG	exact_bw_contact_sets_induced_on_pair_shared_exact_bw_nodes	0.803	0.803	0.9699999999999999	0.98	0.3939132533474734	kor_9xdr	nop_5dhg
True	0.8111888111888111	0.8291814946619217	983	0.8960802187784868	1097	1014	1066	983	83	31	False	232	232	233	233	1.0	0.9957081545064378	pair_06f890b64a592e2e99ee	8VVF	5DHG	exact_bw_contact_sets_induced_on_pair_shared_exact_bw_nodes	1.0	0.803	1.0	0.98	0.4061275563971332	kor_8vvf	nop_5dhg
True	0.8216783216783217	0.8262411347517731	1004	0.9102447869446962	1103	1045	1062	1004	58	41	False	228	235	233	240	0.9785407725321889	0.95	pair_0708cc98e60f4ccdedce	4RWA	10TM	exact_bw_contact_sets_induced_on_pair_shared_exact_bw_nodes	0.806	0.97	1.0	1.0	0.33191395347282415	dor_4rwa	mor_10tm
True	0.8216783216783217	0.7891156462585034	988	0.9080882352941176	1088	1040	1036	988	48	52	False	227	235	232	240	0.978448275862069	0.9458333333333333	pair_070b63023e169abc8d72	4RWA	9UXU	exact_bw_contact_sets_induced_on_pair_shared_exact_bw_nodes	0.806	0.995	1.0	1.0	0.3607342840432702	dor_4rwa	kor_9uxu
True	0.8648648648648649	0.8118466898954704	947	0.9194174757281554	1030	965	1012	947	65	18	False	224	224	233	233	1.0	0.9613733905579399	pair_0719b1dca60143514eca	9ZZO	8EFL	exact_bw_contact_sets_induced_on_pair_shared_exact_bw_nodes	0.813	0.918	0.9900000000000001	1.0	0.3385652815065434	kor_9zzo	mor_8efl
True	0.8303886925795053	0.7891156462585034	1022	0.9436749769159741	1083	1044	1061	1022	39	22	False	232	235	232	235	1.0	0.9872340425531915	pair_0725082ff314c2cc8895	9CGJ	9UXU	exact_bw_contact_sets_induced_on_pair_shared_exact_bw_nodes	0.809	0.995	1.0	1.0	0.3169683786015066	dor_9cgj	kor_9uxu
True	0.8279569892473119	0.8140350877192982	982	0.9025735294117647	1088	1033	1037	982	55	51	False	231	231	232	232	1.0	0.9956896551724138	pair_077f503b4e9878f31ebb	9PPW	8F7X	exact_bw_contact_sets_induced_on_pair_shared_exact_bw_nodes	0.809	0.997	1.0	1.0	0.3901568434943288	dor_9ppw	nop_8f7x
True	0.8345323741007195	0.8262411347517731	1033	0.9323104693140795	1108	1092	1049	1033	16	59	False	232	232	233	233	1.0	0.9957081545064378	pair_0793bbc86f595fa802a9	6B73	10TL	exact_bw_contact_sets_induced_on_pair_shared_exact_bw_nodes	0.803	0.97	1.0	1.0	0.2738299159078121	kor_6b73	mor_10tl
True	0.8303249097472925	0.8197879858657244	1029	0.9337568058076225	1102	1061	1070	1029	41	32	False	230	230	232	232	1.0	0.9913793103448276	pair_0793d4f691903bd3287d	9PPY	7YIT	exact_bw_contact_sets_induced_on_pair_shared_exact_bw_nodes	0.809	0.803	1.0	0.99	0.32830810507230973	dor_9ppy	kor_7yit
True	0.8096885813148789	0.8285714285714286	1007	0.9187956204379562	1096	1057	1046	1007	39	50	False	232	234	232	234	1.0	0.9914529914529915	pair_07994dc5bd80bd1a94d4	8F7S	8DZP	exact_bw_contact_sets_induced_on_pair_shared_exact_bw_nodes	0.997	0.803	0.98	1.0	0.3336756433354295	dor_8f7s	kor_8dzp
True	0.8210526315789474	0.8181818181818182	1024	0.9499072356215214	1078	1059	1043	1024	19	35	False	234	234	234	234	1.0	1.0	pair_07a3384d10015dcf98e0	9CGK	9XDQ	exact_bw_contact_sets_induced_on_pair_shared_exact_bw_nodes	0.809	0.825	1.0	0.9800000000000001	0.29855904265844124	dor_9cgk	dor_9xdq
True	0.8682170542635659	0.8285714285714286	1004	0.9322191272051996	1077	1028	1053	1004	49	24	False	224	224	232	232	1.0	0.9655172413793104	pair_07cbc9cb0bef705988c1	8DZR	23OI	exact_bw_contact_sets_induced_on_pair_shared_exact_bw_nodes	0.75	1.0	1.0	1.0	0.39843023028677715	kor_8dzr	nop_23oi
True	0.823321554770318	0.8285714285714286	1022	0.930783242258652	1098	1074	1046	1022	24	52	False	232	233	232	233	1.0	0.9957081545064378	pair_07dbc50848496ce9d184	9PPZ	8DZP	exact_bw_contact_sets_induced_on_pair_shared_exact_bw_nodes	0.809	0.803	1.0	1.0	0.30279983765348095	dor_9ppz	kor_8dzp
True	0.8181818181818182	0.8220640569395018	1024	0.9651272384542884	1061	1049	1036	1024	12	25	False	231	234	231	234	1.0	0.9871794871794872	pair_0804c5fdf2d019b76eac	9XF4	9XC6	exact_bw_contact_sets_induced_on_pair_shared_exact_bw_nodes	0.825	0.703	0.9800000000000001	1.0	0.2590663770065742	dor_9xf4	mor_9xc6
True	0.825	0.8111888111888111	995	0.8988256549232159	1107	1063	1039	995	44	68	False	230	231	232	233	0.9956709956709957	0.9871244635193133	pair_081cbf7c0572e0b26ff6	9PA4	9MQI	exact_bw_contact_sets_induced_on_pair_shared_exact_bw_nodes	0.803	1.0	1.0	0.99	0.36360325304944774	kor_9pa4	mor_9mqi
True	0.8303886925795053	0.8204225352112676	1010	0.9369202226345084	1078	1048	1040	1010	30	38	False	233	235	233	235	1.0	0.9914893617021276	pair_08254d9f7bd2f87c6ce7	9CGJ	9PA3	exact_bw_contact_sets_induced_on_pair_shared_exact_bw_nodes	0.809	0.77	1.0	1.0	0.3470841867231453	dor_9cgj	mor_9pa3
True	0.8648648648648649	0.8146853146853147	949	0.9240506329113924	1027	965	1011	949	62	16	False	224	224	233	233	1.0	0.9613733905579399	pair_0865f6fd3ee0b9531ede	9ZZO	9PXX	exact_bw_contact_sets_induced_on_pair_shared_exact_bw_nodes	0.813	0.998	0.9900000000000001	1.0	0.3573017559206547	kor_9zzo	mor_9pxx
True	0.8088737201365188	0.8146853146853147	1042	0.9311885612153709	1119	1104	1057	1042	15	62	False	233	237	233	237	1.0	0.9831223628691983	pair_086e6def6f6dfb8d9718	9YDP	9PY2	exact_bw_contact_sets_induced_on_pair_shared_exact_bw_nodes	0.997	0.998	0.9900000000000001	1.0	0.2803567972801624	dor_9ydp	mor_9py2
True	0.8111888111888111	0.8262411347517731	986	0.9070837166513339	1087	1019	1054	986	68	33	False	232	232	233	233	1.0	0.9957081545064378	pair_0887e24ea32abf27ba9e	9D61	8K9L	exact_bw_contact_sets_induced_on_pair_shared_exact_bw_nodes	1.0	0.748	1.0	1.0	0.3530696050988028	kor_9d61	mor_8k9l
True	0.8279569892473119	0.8111888111888111	970	0.9014869888475836	1076	1033	1013	970	43	63	False	231	231	232	232	1.0	0.9956896551724138	pair_08a53ed2d13c8ba937b4	9PPW	8VVE	exact_bw_contact_sets_induced_on_pair_shared_exact_bw_nodes	0.809	1.0	1.0	1.0	0.38694676503244213	dor_9ppw	kor_8vve
True	0.8210526315789474	0.8262411347517731	1038	0.9410698096101541	1103	1054	1087	1038	49	16	False	233	234	233	234	1.0	0.9957264957264957	pair_08b05be870b4f49dbd03	9CGK	9PUD	exact_bw_contact_sets_induced_on_pair_shared_exact_bw_nodes	0.809	0.97	1.0	1.0	0.30362933746012444	dor_9cgk	mor_9pud
True	0.8345323741007195	0.8146853146853147	1034	0.9223907225691347	1121	1092	1063	1034	29	58	False	232	232	233	233	1.0	0.9957081545064378	pair_08b819e9cf4c592dd842	6B73	9PXV	exact_bw_contact_sets_induced_on_pair_shared_exact_bw_nodes	0.803	0.998	1.0	1.0	0.31914926202433413	kor_6b73	mor_9pxv
True	0.8146853146853147	0.8220640569395018	1012	0.9538171536286523	1061	1054	1019	1012	7	42	False	231	233	231	233	1.0	0.9914163090128756	pair_08ca1bb11fd688753df5	9PY3	9VJT	exact_bw_contact_sets_induced_on_pair_shared_exact_bw_nodes	0.998	0.92	1.0	1.0	0.30778513243338357	mor_9py3	mor_9vjt
True	0.8098591549295775	0.825	1017	0.946927374301676	1074	1043	1048	1017	31	26	False	230	230	231	231	1.0	0.9956709956709957	pair_08cb54efb301c7549614	22EM	9PA1	exact_bw_contact_sets_induced_on_pair_shared_exact_bw_nodes	0.803	0.803	1.0	1.0	0.2703625538441679	kor_22em	kor_9pa1
True	0.8098591549295775	0.8111888111888111	982	0.9186155285313377	1069	1043	1008	982	26	61	False	230	230	232	232	1.0	0.9913793103448276	pair_08d510f08b065a2b0314	22EM	8VVE	exact_bw_contact_sets_induced_on_pair_shared_exact_bw_nodes	0.803	1.0	1.0	1.0	0.33471260128392005	kor_22em	kor_8vve
True	0.8262411347517731	0.8291814946619217	1006	0.8926353149955635	1127	1062	1071	1006	65	56	False	233	233	233	233	1.0	1.0	pair_08dba376f8854b67febf	8K9K	5DHG	exact_bw_contact_sets_induced_on_pair_shared_exact_bw_nodes	0.748	0.803	1.0	0.98	0.31739413006105965	mor_8k9k	nop_5dhg
True	0.8093525179856115	0.8140350877192982	982	0.9406130268199234	1044	1021	1005	982	23	39	False	225	225	232	232	1.0	0.9698275862068966	pair_08f46322bb4cbf64e180	9PPQ	8F7X	exact_bw_contact_sets_induced_on_pair_shared_exact_bw_nodes	0.815	0.997	0.99	1.0	0.3152919266040124	mor_9ppq	nop_8f7x
True	0.8096885813148789	0.8098591549295775	1022	0.9578256794751641	1067	1046	1043	1022	21	24	False	230	234	230	234	1.0	0.9829059829059829	pair_08f522a3fed9e38a1106	8Y71	22EM	exact_bw_contact_sets_induced_on_pair_shared_exact_bw_nodes	0.981	0.803	1.0	1.0	0.2684127677557921	dor_8y71	kor_22em
True	0.8146853146853147	0.8146853146853147	1042	0.9648148148148148	1080	1067	1055	1042	13	25	False	233	233	233	233	1.0	1.0	pair_0902136be801d4ecaef7	9PXV	9PXY	exact_bw_contact_sets_induced_on_pair_shared_exact_bw_nodes	0.998	0.998	1.0	1.0	0.21719015258532867	mor_9pxv	mor_9pxy
True	0.8140350877192982	0.8146853146853147	1018	0.9425925925925925	1080	1047	1051	1018	33	29	False	232	232	233	233	1.0	0.9957081545064378	pair_09057898770f4f3366a5	9PA6	9PXY	exact_bw_contact_sets_induced_on_pair_shared_exact_bw_nodes	0.803	0.998	1.0	1.0	0.2969683541050833	kor_9pa6	mor_9pxy
True	0.8181818181818182	0.823321554770318	997	0.91804788213628	1086	1035	1048	997	51	38	False	233	234	233	234	1.0	0.9957264957264957	pair_090a905b5a5363fb22d1	8Y45	8EFQ	exact_bw_contact_sets_induced_on_pair_shared_exact_bw_nodes	0.852	0.918	1.0	1.0	0.4194208585296026	dor_8y45	mor_8efq
True	0.8181818181818182	0.8118466898954704	999	0.9114963503649635	1096	1035	1060	999	61	36	False	233	234	233	234	1.0	0.9957264957264957	pair_0911ac7c4f817f8668ed	8Y45	8EFL	exact_bw_contact_sets_induced_on_pair_shared_exact_bw_nodes	0.852	0.918	1.0	1.0	0.41844269175872395	dor_8y45	mor_8efl
True	0.8118466898954704	0.8111888111888111	1003	0.9126478616924477	1099	1055	1047	1003	44	52	False	232	233	232	233	1.0	0.9957081545064378	pair_093a8ba34721a2d665b8	23SO	9MQI	exact_bw_contact_sets_induced_on_pair_shared_exact_bw_nodes	1.0	1.0	1.0	0.99	0.3142138887705491	mor_23so	mor_9mqi
True	0.825	0.8262411347517731	1017	0.9287671232876712	1095	1067	1045	1017	28	50	False	231	231	233	233	1.0	0.9914163090128756	pair_09416dabf08dc6db5d89	9PA4	10TL	exact_bw_contact_sets_induced_on_pair_shared_exact_bw_nodes	0.803	0.97	1.0	1.0	0.3135895205742096	kor_9pa4	mor_10tl
True	0.8111888111888111	0.8140350877192982	1014	0.9415041782729805	1077	1044	1047	1014	33	30	False	232	232	232	232	1.0	1.0	pair_094afdcd00672216afab	8F7W	9PA6	exact_bw_contact_sets_induced_on_pair_shared_exact_bw_nodes	0.995	0.803	1.0	1.0	0.2881879454682569	kor_8f7w	kor_9pa6
True	0.8648648648648649	0.823321554770318	948	0.915057915057915	1036	965	1019	948	71	17	False	224	224	233	233	1.0	0.9613733905579399	pair_095dd9ae327950d901b3	9ZZO	9WST	exact_bw_contact_sets_induced_on_pair_shared_exact_bw_nodes	0.813	0.985	0.9900000000000001	0.9499999999999998	0.35959217552725176	kor_9zzo	mor_9wst
True	0.84	0.8140350877192982	981	0.9033149171270718	1086	1058	1009	981	28	77	False	230	231	232	233	0.9956709956709957	0.9871244635193133	pair_09691dfca570e1edc561	9PQ0	8VVG	exact_bw_contact_sets_induced_on_pair_shared_exact_bw_nodes	0.809	1.0	1.0	1.0	0.4225512846688921	dor_9pq0	kor_8vvg
True	0.8479087452471483	0.8118466898954704	997	0.9441287878787878	1056	1029	1024	997	27	32	False	223	223	233	233	1.0	0.9570815450643777	pair_09a98145d3c656b73039	9W49	8EF5	exact_bw_contact_sets_induced_on_pair_shared_exact_bw_nodes	0.803	0.918	0.99	1.0	0.30133989979028125	kor_9w49	mor_8ef5
True	0.8111888111888111	0.8118466898954704	994	0.9052823315118397	1098	1017	1075	994	81	23	False	232	232	233	233	1.0	0.9957081545064378	pair_09aab7141bfbff66936b	8VVE	8EFO	exact_bw_contact_sets_induced_on_pair_shared_exact_bw_nodes	1.0	0.918	1.0	1.0	0.3974743857457275	kor_8vve	mor_8efo
True	0.8111888111888111	0.8118466898954704	986	0.90625	1088	1019	1055	986	69	33	False	232	232	233	233	1.0	0.9957081545064378	pair_09b67e757c7b684c3771	9D61	8Y73	exact_bw_contact_sets_induced_on_pair_shared_exact_bw_nodes	1.0	0.968	1.0	0.99	0.35232212867337903	kor_9d61	mor_8y73
True	0.8181818181818182	0.8220640569395018	1006	0.9472693032015066	1062	1049	1019	1006	13	43	False	231	234	231	234	1.0	0.9871794871794872	pair_09e497f5cb6a3b4b9da4	9XF4	9VJT	exact_bw_contact_sets_induced_on_pair_shared_exact_bw_nodes	0.825	0.92	0.9800000000000001	1.0	0.30300210944813544	dor_9xf4	mor_9vjt
True	0.8135593220338984	0.8118466898954704	1019	0.9122649955237243	1117	1075	1061	1019	42	56	False	233	240	233	240	1.0	0.9708333333333333	pair_09eeccad99672be6966d	4RWD	8F7R	exact_bw_contact_sets_induced_on_pair_shared_exact_bw_nodes	0.806	0.968	1.0	0.99	0.32714509570040073	dor_4rwd	mor_8f7r
True	0.8273381294964028	0.8146853146853147	1014	0.9512195121951219	1066	1032	1048	1014	34	18	False	230	230	233	233	1.0	0.9871244635193133	pair_0a1fa7ccdb1200ee992c	8FEG	9PXX	exact_bw_contact_sets_induced_on_pair_shared_exact_bw_nodes	0.803	0.998	0.99	1.0	0.29710628398642247	kor_8feg	mor_9pxx
True	0.8648648648648649	0.8262411347517731	948	0.8977272727272727	1056	965	1039	948	91	17	False	224	224	233	233	1.0	0.9613733905579399	pair_0a2a5527d7947b782596	9ZZO	10TM	exact_bw_contact_sets_induced_on_pair_shared_exact_bw_nodes	0.813	0.97	0.9900000000000001	1.0	0.3993065772261128	kor_9zzo	mor_10tm
True	0.8235294117647058	0.8111888111888111	981	0.8758928571428571	1120	1084	1017	981	36	103	False	232	238	232	238	1.0	0.9747899159663865	pair_0a3aef3d5f686a69e9de	6PT2	8VVE	exact_bw_contact_sets_induced_on_pair_shared_exact_bw_nodes	0.801	1.0	0.97	1.0	0.4566441354739959	dor_6pt2	kor_8vve
True	0.8216783216783217	0.8111888111888111	960	0.8946877912395154	1073	1040	993	960	33	80	False	227	235	232	240	0.978448275862069	0.9458333333333333	pair_0a5763cee51a5a1f6eb8	4RWA	8VVE	exact_bw_contact_sets_induced_on_pair_shared_exact_bw_nodes	0.806	1.0	1.0	1.0	0.40329857761754284	dor_4rwa	kor_8vve
True	0.8345323741007195	0.8111888111888111	1002	0.8859416445623343	1131	1090	1043	1002	41	88	False	231	232	232	233	0.9956896551724138	0.9914163090128756	pair_0a6d4d3699f9c494d790	6B73	9MQI	exact_bw_contact_sets_induced_on_pair_shared_exact_bw_nodes	0.803	1.0	1.0	0.99	0.3613928091081087	kor_6b73	mor_9mqi
True	0.8273381294964028	0.8111888111888111	984	0.9052437902483901	1087	1032	1039	984	55	48	False	230	230	232	232	1.0	0.9913793103448276	pair_0a70cb08501dc37fc450	8FEG	9MQI	exact_bw_contact_sets_induced_on_pair_shared_exact_bw_nodes	0.803	1.0	0.99	0.99	0.3685725637592921	kor_8feg	mor_9mqi
True	0.8098591549295775	0.7891156462585034	1025	0.9579439252336449	1070	1043	1052	1025	27	18	False	230	230	232	232	1.0	0.9913793103448276	pair_0a714261d761daa50889	22EM	9UXU	exact_bw_contact_sets_induced_on_pair_shared_exact_bw_nodes	0.803	0.995	1.0	1.0	0.2523300258614093	kor_22em	kor_9uxu
True	0.825	0.8262411347517731	1017	0.9373271889400921	1085	1052	1050	1017	33	35	False	231	231	233	233	1.0	0.9914163090128756	pair_0a8a3df6b41642f4c030	9PA1	8K9L	exact_bw_contact_sets_induced_on_pair_shared_exact_bw_nodes	0.803	0.748	1.0	1.0	0.2862204800938816	kor_9pa1	mor_8k9l
True	0.7979094076655052	0.8111888111888111	969	0.8898071625344353	1089	1056	1002	969	33	87	False	229	229	232	232	1.0	0.9870689655172413	pair_0a8f93927757069b3712	4DJH	8VVF	exact_bw_contact_sets_induced_on_pair_shared_exact_bw_nodes	0.829	1.0	0.6600000000000001	1.0	0.44530062780419144	kor_4djh	kor_8vvf
True	0.8204225352112676	0.8146853146853147	1007	0.9113122171945701	1105	1050	1062	1007	55	43	False	233	233	233	233	1.0	1.0	pair_0a9326646cfeb2a34e01	9PA5	9PY3	exact_bw_contact_sets_induced_on_pair_shared_exact_bw_nodes	0.77	0.998	1.0	1.0	0.36214597478177957	mor_9pa5	mor_9py3
True	0.7920792079207921	0.8262411347517731	1013	0.8909410729991205	1137	1097	1053	1013	40	84	False	233	240	233	240	1.0	0.9708333333333333	pair_0a99bb12ece264ffca0e	4N6H	9PU5	exact_bw_contact_sets_induced_on_pair_shared_exact_bw_nodes	0.815	0.97	1.0	1.0	0.31818523229921714	dor_4n6h	mor_9pu5
True	0.823321554770318	0.8111888111888111	996	0.9095890410958904	1095	1044	1047	996	51	48	False	232	233	232	233	1.0	0.9957081545064378	pair_0aa1df826aecd7895cda	8EFQ	9MQI	exact_bw_contact_sets_induced_on_pair_shared_exact_bw_nodes	0.918	1.0	1.0	0.99	0.3204996256474577	mor_8efq	mor_9mqi
True	0.8111888111888111	0.8262411347517731	1028	0.9492151431209603	1083	1062	1049	1028	21	34	False	232	232	233	233	1.0	0.9957081545064378	pair_0aa23c7a44db904c1483	22ES	10TL	exact_bw_contact_sets_induced_on_pair_shared_exact_bw_nodes	0.995	0.97	1.0	1.0	0.25335066284846924	kor_22es	mor_10tl
True	0.8279569892473119	0.8273381294964028	978	0.9106145251396648	1074	1023	1029	978	51	45	False	229	231	230	232	0.9956521739130435	0.9870689655172413	pair_0ac54f2b3e72277e7366	9PPW	8FEG	exact_bw_contact_sets_induced_on_pair_shared_exact_bw_nodes	0.809	0.803	1.0	0.99	0.387090601728885	dor_9ppw	kor_8feg
True	0.8152173913043478	0.8083623693379791	959	0.9142040038131554	1049	1026	982	959	23	67	False	225	225	232	232	1.0	0.9698275862068966	pair_0ac60e9328e5206d7c85	6VI4	9PXW	exact_bw_contact_sets_induced_on_pair_shared_exact_bw_nodes	0.803	0.998	1.0	1.0	0.43679929437467596	kor_6vi4	mor_9pxw
True	0.8088737201365188	0.8481481481481481	1012	0.9108910891089109	1111	1088	1035	1012	23	76	False	229	237	229	237	1.0	0.9662447257383966	pair_0acae30ba6bf8045e6b4	9YDP	8DZS	exact_bw_contact_sets_induced_on_pair_shared_exact_bw_nodes	0.997	0.803	0.9900000000000001	1.0	0.3567222945857821	dor_9ydp	kor_8dzs
True	0.8140350877192982	0.8381294964028777	992	0.8802129547471162	1127	1047	1072	992	80	55	False	232	232	233	233	1.0	0.9957081545064378	pair_0acbbca861f03c1fe932	9PA6	4EA3	exact_bw_contact_sets_induced_on_pair_shared_exact_bw_nodes	0.803	0.803	1.0	0.98	0.4215396737824099	kor_9pa6	nop_4ea3
True	0.8146853146853147	0.8146853146853147	1051	0.9722479185938946	1081	1062	1070	1051	19	11	False	233	233	233	233	1.0	1.0	pair_0add8fccdfd544091a07	9PY3	9PY4	exact_bw_contact_sets_induced_on_pair_shared_exact_bw_nodes	0.998	0.998	1.0	1.0	0.21056388432383508	mor_9py3	mor_9py4
True	0.8267148014440433	0.8111888111888111	988	0.9165120593692022	1078	1048	1018	988	30	60	False	229	229	232	232	1.0	0.9870689655172413	pair_0ae714662c2ce1ab5de9	9PPX	9XDR	exact_bw_contact_sets_induced_on_pair_shared_exact_bw_nodes	0.809	0.803	1.0	0.9699999999999999	0.4081587494803068	dor_9ppx	kor_9xdr
True	0.8210526315789474	0.8088737201365188	1050	0.9391771019677997	1118	1059	1109	1050	59	9	False	234	234	237	237	1.0	0.9873417721518988	pair_0af0904ee631d4754232	9CGK	9YDP	exact_bw_contact_sets_induced_on_pair_shared_exact_bw_nodes	0.809	0.997	1.0	0.9900000000000001	0.3061204415943254	dor_9cgk	dor_9ydp
True	0.8181818181818182	0.8522727272727273	994	0.9421800947867298	1055	1007	1042	994	48	13	False	225	234	225	234	1.0	0.9615384615384616	pair_0af76e82ac62e6fa2234	9XDQ	9V6O	exact_bw_contact_sets_induced_on_pair_shared_exact_bw_nodes	0.825	0.861	0.9800000000000001	1.0	0.2991831283103936	dor_9xdq	kor_9v6o
True	0.7891156462585034	0.8648648648648649	952	0.9242718446601942	1030	1017	965	952	13	65	False	224	232	224	232	1.0	0.9655172413793104	pair_0b08239edd651ec0405d	9UXU	9ZZO	exact_bw_contact_sets_induced_on_pair_shared_exact_bw_nodes	0.995	0.813	1.0	0.9900000000000001	0.34234552579756833	kor_9uxu	kor_9zzo
True	0.8345323741007195	0.8118466898954704	1046	0.9339285714285714	1120	1092	1074	1046	28	46	False	232	232	233	233	1.0	0.9957081545064378	pair_0b143e290bb2197cc90d	6B73	8Y72	exact_bw_contact_sets_induced_on_pair_shared_exact_bw_nodes	0.803	0.968	1.0	0.99	0.28305005840673075	kor_6b73	mor_8y72
True	0.8111888111888111	0.8146853146853147	1017	0.9434137291280148	1078	1032	1063	1017	46	15	False	232	232	233	233	1.0	0.9957081545064378	pair_0b35e33e318f808891f4	9XDR	9PXV	exact_bw_contact_sets_induced_on_pair_shared_exact_bw_nodes	0.803	0.998	0.9699999999999999	1.0	0.3354407980655945	kor_9xdr	mor_9pxv
True	0.8111888111888111	0.8262411347517731	1031	0.9502304147465438	1085	1062	1054	1031	23	31	False	232	232	233	233	1.0	0.9957081545064378	pair_0b4753e5c0de9b882187	22ES	8K9L	exact_bw_contact_sets_induced_on_pair_shared_exact_bw_nodes	0.995	0.748	1.0	1.0	0.2509783011785355	kor_22es	mor_8k9l
True	0.8111888111888111	0.8111888111888111	1000	0.9149130832570905	1093	1017	1076	1000	76	17	False	232	232	232	232	1.0	1.0	pair_0b4c6ed0456677786046	8VVE	9UWV	exact_bw_contact_sets_induced_on_pair_shared_exact_bw_nodes	1.0	0.995	1.0	1.0	0.36422364008943703	kor_8vve	kor_9uwv
True	0.8118466898954704	0.8083623693379791	979	0.9031365313653137	1084	1052	1011	979	32	73	False	232	233	232	233	1.0	0.9957081545064378	pair_0b56f196b3a38f689e71	8EF6	9PXW	exact_bw_contact_sets_induced_on_pair_shared_exact_bw_nodes	0.918	0.998	1.0	1.0	0.39989397854379805	mor_8ef6	mor_9pxw
True	0.7920792079207921	0.8235294117647058	1043	0.8846480067854113	1179	1120	1102	1043	59	77	False	238	240	238	240	1.0	0.9916666666666667	pair_0b632d621a0547559dd6	4N6H	6PT2	exact_bw_contact_sets_induced_on_pair_shared_exact_bw_nodes	0.815	0.801	1.0	0.97	0.35858526614577485	dor_4n6h	dor_6pt2
True	0.8152173913043478	0.8262411347517731	979	0.8908098271155596	1099	1026	1052	979	73	47	False	225	225	233	233	1.0	0.9656652360515021	pair_0b73825167a9ddc59a67	6VI4	10TM	exact_bw_contact_sets_induced_on_pair_shared_exact_bw_nodes	0.803	0.97	1.0	1.0	0.37659377761739915	kor_6vi4	mor_10tm
True	0.8181818181818182	0.8111888111888111	1030	0.9493087557603687	1085	1053	1062	1030	32	23	False	232	234	232	234	1.0	0.9914529914529915	pair_0b77b3e3493a5f74527e	9XF4	22ES	exact_bw_contact_sets_induced_on_pair_shared_exact_bw_nodes	0.825	0.995	0.9800000000000001	1.0	0.2806750340826227	dor_9xf4	kor_22es
True	0.8279569892473119	0.8111888111888111	997	0.9113345521023766	1094	1033	1058	997	61	36	False	231	231	232	232	1.0	0.9956896551724138	pair_0b89c83a91a8a3363735	9PPW	22ES	exact_bw_contact_sets_induced_on_pair_shared_exact_bw_nodes	0.809	0.995	1.0	1.0	0.37317523399308994	dor_9ppw	kor_22es
True	0.8303249097472925	0.8118466898954704	1034	0.9574074074074074	1080	1061	1053	1034	19	27	False	230	230	233	233	1.0	0.9871244635193133	pair_0b95752648738086e3c5	9PPY	8EF5	exact_bw_contact_sets_induced_on_pair_shared_exact_bw_nodes	0.809	0.918	1.0	1.0	0.2595540607366303	dor_9ppy	mor_8ef5
True	0.84	0.8088737201365188	1047	0.9432432432432433	1110	1062	1095	1047	48	15	False	231	231	237	237	1.0	0.9746835443037974	pair_0bac6b9222a6080aac7c	9PQ0	9YDP	exact_bw_contact_sets_induced_on_pair_shared_exact_bw_nodes	0.809	0.997	1.0	0.9900000000000001	0.2660944457504079	dor_9pq0	dor_9ydp
True	0.8111888111888111	0.8522727272727273	1014	0.9512195121951219	1066	1038	1042	1014	28	24	False	225	232	225	232	1.0	0.9698275862068966	pair_0bb8e3dcb35dde0e268a	9L60	9V6O	exact_bw_contact_sets_induced_on_pair_shared_exact_bw_nodes	0.995	0.861	1.0	1.0	0.23542025455016688	kor_9l60	kor_9v6o
True	0.8181818181818182	0.8285714285714286	1025	0.9335154826958105	1098	1035	1088	1025	63	10	False	232	234	232	234	1.0	0.9914529914529915	pair_0bb98999f1d686eb7157	9XDQ	23OI	exact_bw_contact_sets_induced_on_pair_shared_exact_bw_nodes	0.825	1.0	0.9800000000000001	1.0	0.3144990937983763	dor_9xdq	nop_23oi
True	0.8118466898954704	0.8262411347517731	1047	0.9605504587155963	1090	1079	1058	1047	11	32	False	233	233	233	233	1.0	1.0	pair_0bd91d10bee0fb83c414	8EFO	8K9L	exact_bw_contact_sets_induced_on_pair_shared_exact_bw_nodes	0.918	0.748	1.0	1.0	0.23756325654359717	mor_8efo	mor_8k9l
True	0.8262411347517731	0.8285714285714286	1037	0.9427272727272727	1100	1049	1088	1037	51	12	False	232	233	232	233	1.0	0.9957081545064378	pair_0bdf1c1db116abeda016	9PU5	23OI	exact_bw_contact_sets_induced_on_pair_shared_exact_bw_nodes	0.97	1.0	1.0	1.0	0.2689239011494709	mor_9pu5	nop_23oi
True	0.8083623693379791	0.8262411347517731	1004	0.911070780399274	1102	1033	1073	1004	69	29	False	232	232	233	233	1.0	0.9957081545064378	pair_0be40e3529f906d6afa4	9PXU	5DHH	exact_bw_contact_sets_induced_on_pair_shared_exact_bw_nodes	0.998	0.803	0.99	0.98	0.35594603758618637	mor_9pxu	nop_5dhh
True	0.8204225352112676	0.8262411347517731	1014	0.9029385574354408	1123	1050	1087	1014	73	36	False	233	233	233	233	1.0	1.0	pair_0c22c223fc5d2843af39	9PA5	9PUD	exact_bw_contact_sets_induced_on_pair_shared_exact_bw_nodes	0.77	0.97	1.0	1.0	0.40151967364435737	mor_9pa5	mor_9pud
True	0.8479087452471483	0.8146853146853147	992	0.9376181474480151	1058	1029	1021	992	29	37	False	223	223	233	233	1.0	0.9570815450643777	pair_0c2538dcbf68c8ae5b96	9W49	9PY3	exact_bw_contact_sets_induced_on_pair_shared_exact_bw_nodes	0.803	0.998	0.99	1.0	0.3047761903588881	kor_9w49	mor_9py3
True	0.8204225352112676	0.8083623693379791	961	0.8768248175182481	1096	1046	1011	961	50	85	False	232	233	232	233	1.0	0.9957081545064378	pair_0c5551e294d7f2305b5e	9PA5	9PXW	exact_bw_contact_sets_induced_on_pair_shared_exact_bw_nodes	0.77	0.998	1.0	1.0	0.3983427009349326	mor_9pa5	mor_9pxw
True	0.7891156462585034	0.8118466898954704	1039	0.9647168059424327	1077	1061	1055	1039	16	22	False	232	232	233	233	1.0	0.9957081545064378	pair_0c583c76c41de7fb8cee	9UXX	23SO	exact_bw_contact_sets_induced_on_pair_shared_exact_bw_nodes	0.995	1.0	1.0	1.0	0.24707178859579063	kor_9uxx	mor_23so
True	0.8152173913043478	0.8118466898954704	969	0.891444342226311	1087	1026	1030	969	61	57	False	225	225	233	233	1.0	0.9656652360515021	pair_0c718d547d26231021b3	6VI4	8EF5	exact_bw_contact_sets_induced_on_pair_shared_exact_bw_nodes	0.803	0.918	1.0	1.0	0.37143499654225703	kor_6vi4	mor_8ef5
True	0.8235294117647058	0.8098591549295775	1002	0.8986547085201794	1115	1074	1043	1002	41	72	False	230	238	230	238	1.0	0.9663865546218487	pair_0c803aa5656fa0045911	6PT2	22EM	exact_bw_contact_sets_induced_on_pair_shared_exact_bw_nodes	0.801	0.803	0.97	1.0	0.354385915698563	dor_6pt2	kor_22em
True	0.8262411347517731	0.823321554770318	1048	0.9767008387698043	1073	1053	1068	1048	20	5	False	233	233	233	233	1.0	1.0	pair_0c837e3a05b4bf8b1cca	10TL	9WST	exact_bw_contact_sets_induced_on_pair_shared_exact_bw_nodes	0.97	0.985	1.0	0.9499999999999998	0.2016513268827849	mor_10tl	mor_9wst
True	0.8303249097472925	0.8481481481481481	999	0.9284386617100372	1076	1048	1027	999	28	49	False	227	230	229	232	0.9912663755458515	0.978448275862069	pair_0c844840ad3409bdc636	9PPY	8DZS	exact_bw_contact_sets_induced_on_pair_shared_exact_bw_nodes	0.809	0.803	1.0	1.0	0.31246571623751584	dor_9ppy	kor_8dzs
True	0.8262411347517731	0.8140350877192982	1020	0.9239130434782609	1104	1083	1041	1020	21	63	False	232	233	232	233	1.0	0.9957081545064378	pair_0c962f9df1e0c4cb0a4f	10TM	8F7X	exact_bw_contact_sets_induced_on_pair_shared_exact_bw_nodes	0.97	0.997	1.0	1.0	0.3332852632005599	mor_10tm	nop_8f7x
True	0.8111888111888111	0.8083623693379791	988	0.9072543617998163	1089	1044	1033	988	45	56	False	232	232	232	232	1.0	1.0	pair_0c9ad4f40ff5bb26d6ce	8F7W	9PXU	exact_bw_contact_sets_induced_on_pair_shared_exact_bw_nodes	0.995	0.998	1.0	0.99	0.36737926767278156	kor_8f7w	mor_9pxu
True	0.8303886925795053	0.8381294964028777	1006	0.8990169794459338	1119	1048	1077	1006	71	42	False	233	235	233	235	1.0	0.9914893617021276	pair_0cdbe5c017796a9ae78a	9CGJ	4EA3	exact_bw_contact_sets_induced_on_pair_shared_exact_bw_nodes	0.809	0.803	1.0	0.98	0.39334828935634447	dor_9cgj	nop_4ea3
True	0.8181818181818182	0.8262411347517731	1032	0.9573283858998145	1078	1057	1053	1032	21	25	False	233	234	233	234	1.0	0.9957264957264957	pair_0ce59a252bc59f476082	9XF4	9PU5	exact_bw_contact_sets_induced_on_pair_shared_exact_bw_nodes	0.825	0.97	0.9800000000000001	1.0	0.24497091268559906	dor_9xf4	mor_9pu5
True	0.7891156462585034	0.8111888111888111	1027	0.9634146341463414	1066	1061	1032	1027	5	34	False	232	232	232	232	1.0	1.0	pair_0ce65750e6e6e3777f81	9UXX	9XDR	exact_bw_contact_sets_induced_on_pair_shared_exact_bw_nodes	0.995	0.803	1.0	0.9699999999999999	0.2668230543944391	kor_9uxx	kor_9xdr
True	0.8111888111888111	0.8118466898954704	1046	0.9712163416898792	1077	1066	1057	1046	11	20	False	232	232	233	233	1.0	0.9957081545064378	pair_0ce6b7dc73e12bdca579	9L60	8F7R	exact_bw_contact_sets_induced_on_pair_shared_exact_bw_nodes	0.995	0.968	1.0	0.99	0.2016835309437034	kor_9l60	mor_8f7r
True	0.8118466898954704	0.8083623693379791	974	0.8993536472760849	1083	1046	1011	974	37	72	False	232	233	232	233	1.0	0.9957081545064378	pair_0cedbaa94bdeabb0eef1	8F7Q	9PXW	exact_bw_contact_sets_induced_on_pair_shared_exact_bw_nodes	0.968	0.998	0.99	1.0	0.3912648183914354	mor_8f7q	mor_9pxw
True	0.84	0.8111888111888111	989	0.9191449814126395	1076	1058	1007	989	18	69	False	230	231	232	233	0.9956709956709957	0.9871244635193133	pair_0d1bd67c42b99582d824	9PQ0	8VVE	exact_bw_contact_sets_induced_on_pair_shared_exact_bw_nodes	0.809	1.0	1.0	1.0	0.3628575012708341	dor_9pq0	kor_8vve
True	0.7891156462585034	0.823321554770318	1028	0.9545032497678737	1077	1061	1044	1028	16	33	False	232	232	233	233	1.0	0.9957081545064378	pair_0d25082b790aab7d94f3	9UXU	8EFQ	exact_bw_contact_sets_induced_on_pair_shared_exact_bw_nodes	0.995	0.918	1.0	1.0	0.2728181468398614	kor_9uxu	mor_8efq
True	0.8204225352112676	0.823321554770318	1017	0.9390581717451524	1083	1032	1068	1017	51	15	False	233	233	233	233	1.0	1.0	pair_0d363953d3b06fd4d0b6	9PA2	9WST	exact_bw_contact_sets_induced_on_pair_shared_exact_bw_nodes	0.773	0.985	1.0	0.9499999999999998	0.3200962905151717	mor_9pa2	mor_9wst
True	0.7920792079207921	0.825	1011	0.895482728077945	1129	1088	1052	1011	41	77	False	231	240	231	240	1.0	0.9625	pair_0d4a1fa17097eb4a9f8a	4N6H	9PA1	exact_bw_contact_sets_induced_on_pair_shared_exact_bw_nodes	0.815	0.803	1.0	1.0	0.35367707138146415	dor_4n6h	kor_9pa1
True	0.8135593220338984	0.8088737201365188	1056	0.9134948096885813	1156	1091	1121	1056	65	35	False	237	240	237	240	1.0	0.9875	pair_0d62908bbd89d59c813c	4RWD	9YDP	exact_bw_contact_sets_induced_on_pair_shared_exact_bw_nodes	0.806	0.997	1.0	0.9900000000000001	0.3085125881474766	dor_4rwd	dor_9ydp
True	0.8078291814946619	0.8083623693379791	969	0.9398642095053347	1031	989	1011	969	42	20	False	227	227	232	232	1.0	0.978448275862069	pair_0d7de5f00396a6b8878c	9MQH	9PXU	exact_bw_contact_sets_induced_on_pair_shared_exact_bw_nodes	1.0	0.998	0.99	0.99	0.3074555351408577	mor_9mqh	mor_9pxu
True	0.8262411347517731	0.8093525179856115	1002	0.9671814671814671	1036	1017	1021	1002	19	15	False	225	233	225	233	1.0	0.9656652360515021	pair_0d854f1b156ca2e9651e	8K9L	9PPQ	exact_bw_contact_sets_induced_on_pair_shared_exact_bw_nodes	0.748	0.815	1.0	0.99	0.18989040068275465	mor_8k9l	mor_9ppq
True	0.8118466898954704	0.8262411347517731	1042	0.9720149253731343	1072	1056	1058	1042	16	14	False	233	233	233	233	1.0	1.0	pair_0d91a2443407e9e9c012	8EF6	8K9L	exact_bw_contact_sets_induced_on_pair_shared_exact_bw_nodes	0.918	0.748	1.0	1.0	0.18800421137113432	mor_8ef6	mor_8k9l
True	0.8118466898954704	0.8146853146853147	1035	0.9601113172541744	1078	1056	1057	1035	22	21	False	233	233	233	233	1.0	1.0	pair_0da12ddce80d633ed987	8EF6	9PY2	exact_bw_contact_sets_induced_on_pair_shared_exact_bw_nodes	0.918	0.998	1.0	1.0	0.2091601933290129	mor_8ef6	mor_9py2
True	0.8481481481481481	0.8083623693379791	965	0.8861340679522498	1089	1035	1019	965	54	70	False	229	229	232	232	1.0	0.9870689655172413	pair_0dcfb28c8408ce97617f	8DZS	9PXU	exact_bw_contact_sets_induced_on_pair_shared_exact_bw_nodes	0.803	0.998	1.0	0.99	0.39978545412061284	kor_8dzs	mor_9pxu
True	0.8273381294964028	0.8118466898954704	1012	0.9511278195488722	1064	1032	1044	1012	32	20	False	230	230	233	233	1.0	0.9871244635193133	pair_0dcfb778a2592488f15a	8FEG	8EF6	exact_bw_contact_sets_induced_on_pair_shared_exact_bw_nodes	0.803	0.918	0.99	1.0	0.2739662063347208	kor_8feg	mor_8ef6
True	0.7979094076655052	0.8140350877192982	959	0.8710263396911898	1101	1056	1004	959	45	97	False	229	229	232	232	1.0	0.9870689655172413	pair_0dda0dda5412cb161097	4DJH	8VVG	exact_bw_contact_sets_induced_on_pair_shared_exact_bw_nodes	0.829	1.0	0.6600000000000001	1.0	0.46730223354541983	kor_4djh	kor_8vvg
True	0.8146853146853147	0.8262411347517731	1008	0.8842105263157894	1140	1070	1078	1008	70	62	False	233	233	233	233	1.0	1.0	pair_0dea19c0cfbada29d21a	9PY4	5DHH	exact_bw_contact_sets_induced_on_pair_shared_exact_bw_nodes	0.998	0.803	1.0	0.98	0.3407718989341323	mor_9py4	nop_5dhh
True	0.8146853146853147	0.8146853146853147	1037	0.9610750695088045	1079	1059	1057	1037	20	22	False	233	233	233	233	1.0	1.0	pair_0e3043fdbb3dec40fd2b	9PXX	9PY2	exact_bw_contact_sets_induced_on_pair_shared_exact_bw_nodes	0.998	0.998	1.0	1.0	0.21773685382142832	mor_9pxx	mor_9py2
True	0.8235294117647058	0.8235294117647058	1091	0.9741071428571428	1120	1102	1109	1091	18	11	False	238	238	238	238	1.0	1.0	pair_0e3eeace2525c30b2ff5	6PT2	6PT3	exact_bw_contact_sets_induced_on_pair_shared_exact_bw_nodes	0.801	0.801	0.97	0.97	0.1704887243570835	dor_6pt2	dor_6pt3
True	0.8096885813148789	0.825	1022	0.930783242258652	1098	1053	1067	1022	45	31	False	231	234	231	234	1.0	0.9871794871794872	pair_0e47db607c6a15a3f94d	8F7S	9PA4	exact_bw_contact_sets_induced_on_pair_shared_exact_bw_nodes	0.997	0.803	0.98	1.0	0.3279128565446616	dor_8f7s	kor_9pa4
True	0.8111888111888111	0.8111888111888111	1002	0.9043321299638989	1108	1062	1048	1002	46	60	False	231	232	232	233	0.9956896551724138	0.9914163090128756	pair_0e503587e17b6438bac1	9L60	9MQJ	exact_bw_contact_sets_induced_on_pair_shared_exact_bw_nodes	0.995	1.0	1.0	0.99	0.33898254772874475	kor_9l60	mor_9mqj
True	0.8273381294964028	0.8262411347517731	1005	0.9410112359550562	1068	1032	1041	1005	36	27	False	230	230	233	233	1.0	0.9871244635193133	pair_0e57fe87a01b857d06f6	8FEG	10TL	exact_bw_contact_sets_induced_on_pair_shared_exact_bw_nodes	0.803	0.97	0.99	1.0	0.2980383043264255	kor_8feg	mor_10tl
True	0.8111888111888111	0.8146853146853147	1032	0.9494020239190433	1087	1066	1053	1032	21	34	False	232	232	233	233	1.0	0.9957081545064378	pair_0e58f416780eddd15832	9L60	9PY2	exact_bw_contact_sets_induced_on_pair_shared_exact_bw_nodes	0.995	0.998	1.0	1.0	0.2477608620574321	kor_9l60	mor_9py2
True	0.8682170542635659	0.8220640569395018	979	0.9323809523809524	1050	1024	1005	979	26	45	False	223	224	231	232	0.9955357142857143	0.9612068965517241	pair_0ea8bc1c5f0a6b49f0c6	8DZR	9XC6	exact_bw_contact_sets_induced_on_pair_shared_exact_bw_nodes	0.75	0.703	1.0	1.0	0.35489852237630193	kor_8dzr	mor_9xc6
True	0.8146853146853147	0.8291814946619217	1008	0.8983957219251337	1122	1059	1071	1008	63	51	False	233	233	233	233	1.0	1.0	pair_0eafa2d81202b69c3701	9PXX	5DHG	exact_bw_contact_sets_induced_on_pair_shared_exact_bw_nodes	0.998	0.803	1.0	0.98	0.37365331074002806	mor_9pxx	nop_5dhg
True	0.823321554770318	0.8169014084507042	1034	0.9391462306993642	1101	1074	1061	1034	27	40	False	232	233	232	233	1.0	0.9957081545064378	pair_0ec359fdfbb37f047ef1	9PPZ	7Y1F	exact_bw_contact_sets_induced_on_pair_shared_exact_bw_nodes	0.809	0.803	1.0	1.0	0.3467705903904884	dor_9ppz	kor_7y1f
True	0.84	0.8111888111888111	1012	0.9457943925233645	1070	1058	1024	1012	12	46	False	230	231	232	233	0.9956709956709957	0.9871244635193133	pair_0ecea3c693e440315273	9PQ0	9XDR	exact_bw_contact_sets_induced_on_pair_shared_exact_bw_nodes	0.809	0.803	1.0	0.9699999999999999	0.3268950527219266	dor_9pq0	kor_9xdr
True	0.8303886925795053	0.825	1016	0.9442379182156134	1076	1040	1052	1016	36	24	False	231	235	231	235	1.0	0.9829787234042553	pair_0edad0be542d6f9c6bdf	9CGJ	9PA1	exact_bw_contact_sets_induced_on_pair_shared_exact_bw_nodes	0.809	0.803	1.0	1.0	0.2856050164014996	dor_9cgj	kor_9pa1
True	0.8146853146853147	0.8381294964028777	1006	0.8816827344434707	1141	1070	1077	1006	71	64	False	233	233	233	233	1.0	1.0	pair_0eed1bd7181f9a60b099	9PY4	4EA3	exact_bw_contact_sets_induced_on_pair_shared_exact_bw_nodes	0.998	0.803	1.0	0.98	0.3883359398599084	mor_9py4	nop_4ea3
True	0.8273381294964028	0.8648648648648649	942	0.9208211143695014	1023	1000	965	942	23	58	False	224	230	224	230	1.0	0.9739130434782609	pair_0f3d212a26467e2f07d2	8FEG	9ZZO	exact_bw_contact_sets_induced_on_pair_shared_exact_bw_nodes	0.803	0.813	0.99	0.9900000000000001	0.37072341914584317	kor_8feg	kor_9zzo
True	0.8267148014440433	0.8169014084507042	1000	0.91324200913242	1095	1048	1047	1000	47	48	False	229	229	232	232	1.0	0.9870689655172413	pair_0f4e7e61bca6eef54d18	9PPX	7Y1F	exact_bw_contact_sets_induced_on_pair_shared_exact_bw_nodes	0.809	0.803	1.0	1.0	0.40182958950281394	dor_9ppx	kor_7y1f
True	0.8181818181818182	0.8146853146853147	1035	0.9610027855153204	1077	1057	1055	1035	20	22	False	233	234	233	234	1.0	0.9957264957264957	pair_0f568756bbfb909db217	9XF4	9PXY	exact_bw_contact_sets_induced_on_pair_shared_exact_bw_nodes	0.825	0.998	0.9800000000000001	1.0	0.27475894925049615	dor_9xf4	mor_9pxy
True	0.7891156462585034	0.8078291814946619	971	0.9195075757575758	1056	1038	989	971	18	67	False	227	232	227	232	1.0	0.978448275862069	pair_0f586c274bf5d63ce67c	9UXU	9MQH	exact_bw_contact_sets_induced_on_pair_shared_exact_bw_nodes	0.995	1.0	1.0	0.99	0.37443095307410057	kor_9uxu	mor_9mqh
True	0.8235294117647058	0.823321554770318	1035	0.9175531914893617	1128	1095	1068	1035	33	60	False	233	238	233	238	1.0	0.9789915966386554	pair_0f6e0a01bad015c25db5	6PT3	9WST	exact_bw_contact_sets_induced_on_pair_shared_exact_bw_nodes	0.801	0.985	0.97	0.9499999999999998	0.298375506694449	dor_6pt3	mor_9wst
True	0.8096885813148789	0.8682170542635659	996	0.9440758293838862	1055	1023	1028	996	32	27	False	224	234	224	234	1.0	0.9572649572649573	pair_0f76a10b1734882962f7	8Y71	8DZR	exact_bw_contact_sets_induced_on_pair_shared_exact_bw_nodes	0.981	0.75	1.0	1.0	0.33177960277762236	dor_8y71	kor_8dzr
True	0.8357664233576643	0.8111888111888111	981	0.9211267605633803	1065	1039	1007	981	26	58	False	229	229	232	232	1.0	0.9870689655172413	pair_0f7750490ad4fc91664a	8DZQ	9D61	exact_bw_contact_sets_induced_on_pair_shared_exact_bw_nodes	0.803	1.0	1.0	1.0	0.35044741317146694	kor_8dzq	kor_9d61
True	0.8197879858657244	0.8111888111888111	1018	0.9322344322344323	1092	1078	1032	1018	14	60	False	232	232	232	232	1.0	1.0	pair_0f7fbf081c19fa156e1c	7YIT	9XDR	exact_bw_contact_sets_induced_on_pair_shared_exact_bw_nodes	0.803	0.803	0.99	0.9699999999999999	0.3725558145708242	kor_7yit	kor_9xdr
True	0.8088737201365188	0.8262411347517731	1057	0.9531109107303878	1109	1104	1062	1057	5	47	False	233	237	233	237	1.0	0.9831223628691983	pair_0f8f7dd3a8614057c926	9YDP	8K9K	exact_bw_contact_sets_induced_on_pair_shared_exact_bw_nodes	0.997	0.748	0.9900000000000001	1.0	0.2074048025689522	dor_9ydp	mor_8k9k
True	0.8152173913043478	0.823321554770318	974	0.8976958525345622	1085	1026	1033	974	59	52	False	225	225	233	233	1.0	0.9656652360515021	pair_0fb80698eef7f3af83f3	6VI4	9WST	exact_bw_contact_sets_induced_on_pair_shared_exact_bw_nodes	0.803	0.985	1.0	0.9499999999999998	0.3576426913291965	kor_6vi4	mor_9wst
True	0.8303249097472925	0.8181818181818182	1022	0.9587242026266416	1066	1061	1027	1022	5	39	False	230	230	234	234	1.0	0.9829059829059829	pair_0fc3cb7a1c76cdb94347	9PPY	9XDQ	exact_bw_contact_sets_induced_on_pair_shared_exact_bw_nodes	0.809	0.825	1.0	0.9800000000000001	0.2612882225150014	dor_9ppy	dor_9xdq
True	0.8285714285714286	0.8111888111888111	984	0.910268270120259	1081	1046	1019	984	35	62	False	232	232	232	232	1.0	1.0	pair_0fceaad2befb75eb0be2	8DZP	9D61	exact_bw_contact_sets_induced_on_pair_shared_exact_bw_nodes	0.803	1.0	1.0	1.0	0.3372927291872765	kor_8dzp	kor_9d61
True	0.8111888111888111	0.8146853146853147	1040	0.9463148316651502	1099	1076	1063	1040	23	36	False	232	232	233	233	1.0	0.9957081545064378	pair_10015b0df7595ac4497d	9UWV	9PXV	exact_bw_contact_sets_induced_on_pair_shared_exact_bw_nodes	0.995	0.998	1.0	1.0	0.3090966895027159	kor_9uwv	mor_9pxv
True	0.8111888111888111	0.8118466898954704	1041	0.9719887955182073	1071	1066	1046	1041	5	25	False	232	232	233	233	1.0	0.9957081545064378	pair_10042b8072114bff9b71	9L60	8F7Q	exact_bw_contact_sets_induced_on_pair_shared_exact_bw_nodes	0.995	0.968	1.0	0.99	0.20666621889573766	kor_9l60	mor_8f7q
True	0.7920792079207921	0.8078291814946619	983	0.9161230195712954	1073	1067	989	983	6	84	False	227	240	227	240	1.0	0.9458333333333333	pair_10100d9a691e9e2e97c1	4N6H	9MQH	exact_bw_contact_sets_induced_on_pair_shared_exact_bw_nodes	0.815	1.0	1.0	0.99	0.3446261615885706	dor_4n6h	mor_9mqh
True	0.8096885813148789	0.8118466898954704	1028	0.9413919413919414	1092	1061	1059	1028	31	33	False	233	234	233	234	1.0	0.9957264957264957	pair_1026bc0803f293e4ef4f	8F7S	23SO	exact_bw_contact_sets_induced_on_pair_shared_exact_bw_nodes	0.997	1.0	0.98	1.0	0.2789137908453711	dor_8f7s	mor_23so
True	0.8303886925795053	0.8522727272727273	993	0.9323943661971831	1065	1016	1042	993	49	23	False	225	235	225	235	1.0	0.9574468085106383	pair_102a3209a818484efde3	9CGJ	9V6O	exact_bw_contact_sets_induced_on_pair_shared_exact_bw_nodes	0.809	0.861	1.0	1.0	0.3080210099947523	dor_9cgj	kor_9v6o
True	0.8096885813148789	0.8111888111888111	1010	0.9360518999073216	1079	1057	1032	1010	22	47	False	232	234	232	234	1.0	0.9914529914529915	pair_10521a490b4ea6665560	8F7S	9XDR	exact_bw_contact_sets_induced_on_pair_shared_exact_bw_nodes	0.997	0.803	0.98	0.9699999999999999	0.34719306553051305	dor_8f7s	kor_9xdr
True	0.8118466898954704	0.8146853146853147	1046	0.960514233241506	1089	1065	1070	1046	24	19	False	233	233	233	233	1.0	1.0	pair_10538029ce6cabbb6f14	8EF5	9PY4	exact_bw_contact_sets_induced_on_pair_shared_exact_bw_nodes	0.918	0.998	1.0	1.0	0.2522288806259056	mor_8ef5	mor_9py4
True	0.8267148014440433	0.8118466898954704	1001	0.9158279963403476	1093	1048	1046	1001	45	47	False	229	229	233	233	1.0	0.9828326180257511	pair_105df31105bed81df845	9PPX	8EF5	exact_bw_contact_sets_induced_on_pair_shared_exact_bw_nodes	0.809	0.918	1.0	1.0	0.37856875953293534	dor_9ppx	mor_8ef5
True	0.8210526315789474	0.8285714285714286	1029	0.9278629395852119	1109	1050	1088	1029	59	21	False	232	234	232	234	1.0	0.9914529914529915	pair_106b74311f112964936c	9CGK	23OI	exact_bw_contact_sets_induced_on_pair_shared_exact_bw_nodes	0.809	1.0	1.0	1.0	0.3529979104489728	dor_9cgk	nop_23oi
True	0.825	0.8118466898954704	1023	0.9498607242339833	1077	1052	1048	1023	25	29	False	231	231	233	233	1.0	0.9914163090128756	pair_1072c5d47a3b8b42405f	9PA1	8EF6	exact_bw_contact_sets_induced_on_pair_shared_exact_bw_nodes	0.803	0.918	1.0	1.0	0.2758112445491405	kor_9pa1	mor_8ef6
True	0.8111888111888111	0.8285714285714286	1008	0.900804289544236	1119	1043	1084	1008	76	35	False	231	232	232	233	0.9956896551724138	0.9914163090128756	pair_109d086b2fe6bf26b8ff	9MQI	23OI	exact_bw_contact_sets_induced_on_pair_shared_exact_bw_nodes	1.0	1.0	0.99	1.0	0.3624247636757135	mor_9mqi	nop_23oi
True	0.8204225352112676	0.8140350877192982	996	0.9282385834109972	1073	1028	1041	996	45	32	False	232	233	232	233	1.0	0.9957081545064378	pair_10ce67537c905ca4cd64	9PA2	8F7X	exact_bw_contact_sets_induced_on_pair_shared_exact_bw_nodes	0.773	0.997	1.0	1.0	0.2932743294755225	mor_9pa2	nop_8f7x
True	0.8273381294964028	0.8146853146853147	1004	0.9356943150046598	1073	1032	1045	1004	41	28	False	230	230	233	233	1.0	0.9871244635193133	pair_10de218f3ca1e6ccede3	8FEG	9PY2	exact_bw_contact_sets_induced_on_pair_shared_exact_bw_nodes	0.803	0.998	0.99	1.0	0.30829787330641584	kor_8feg	mor_9py2
True	0.8083623693379791	0.823321554770318	995	0.9029038112522686	1102	1033	1064	995	69	38	False	232	232	233	233	1.0	0.9957081545064378	pair_10de6c0b31b0904d9b31	9PXU	9WST	exact_bw_contact_sets_induced_on_pair_shared_exact_bw_nodes	0.998	0.985	0.99	0.9499999999999998	0.3717368199635098	mor_9pxu	mor_9wst
True	0.8083623693379791	0.8146853146853147	988	0.8957388939256573	1103	1033	1058	988	70	45	False	232	232	233	233	1.0	0.9957081545064378	pair_10e08f603e98a2d3103d	9PXU	9PY3	exact_bw_contact_sets_induced_on_pair_shared_exact_bw_nodes	0.998	0.998	0.99	1.0	0.3808446491171086	mor_9pxu	mor_9py3
True	0.8111888111888111	0.8204225352112676	1002	0.9059674502712477	1106	1062	1046	1002	44	60	False	232	232	233	233	1.0	0.9957081545064378	pair_10f040718e88526b87e0	22ES	9PA5	exact_bw_contact_sets_induced_on_pair_shared_exact_bw_nodes	0.995	0.77	1.0	1.0	0.3507252992427864	kor_22es	mor_9pa5
True	0.8262411347517731	0.8262411347517731	1020	0.8908296943231441	1145	1087	1078	1020	58	67	False	233	233	233	233	1.0	1.0	pair_10f7ac6e985caa03cfd3	9PUD	5DHH	exact_bw_contact_sets_induced_on_pair_shared_exact_bw_nodes	0.97	0.803	1.0	0.98	0.3668788374552953	mor_9pud	nop_5dhh
True	0.8118466898954704	0.823321554770318	1036	0.9619312906220984	1077	1065	1048	1036	12	29	False	233	233	233	233	1.0	1.0	pair_11004b873b445397d360	8EF5	8EFQ	exact_bw_contact_sets_induced_on_pair_shared_exact_bw_nodes	0.918	0.918	1.0	1.0	0.2317661395378829	mor_8ef5	mor_8efq
True	0.8197879858657244	0.8204225352112676	1003	0.8947368421052632	1121	1078	1046	1003	43	75	False	232	232	233	233	1.0	0.9957081545064378	pair_11005e9de3ee20ebdff6	7YIT	9PA5	exact_bw_contact_sets_induced_on_pair_shared_exact_bw_nodes	0.803	0.77	0.99	1.0	0.4429861057981491	kor_7yit	mor_9pa5
True	0.8235294117647058	0.825	1013	0.9052725647899911	1119	1080	1052	1013	39	67	False	231	238	231	238	1.0	0.9705882352941176	pair_11083b39b357ca05e7c7	6PT2	9PA1	exact_bw_contact_sets_induced_on_pair_shared_exact_bw_nodes	0.801	0.803	0.97	1.0	0.3536654196026308	dor_6pt2	kor_9pa1
True	0.8204225352112676	0.8146853146853147	1018	0.9391143911439115	1084	1032	1070	1018	52	14	False	233	233	233	233	1.0	1.0	pair_111270a95bd7fe8cb51c	9PA2	9PY4	exact_bw_contact_sets_induced_on_pair_shared_exact_bw_nodes	0.773	0.998	1.0	1.0	0.30130053888895403	mor_9pa2	mor_9py4
True	0.8216783216783217	0.8648648648648649	912	0.8888888888888888	1026	996	942	912	30	84	False	219	235	224	240	0.9776785714285714	0.9125	pair_113128d040c30bd64a26	4RWA	9ZZO	exact_bw_contact_sets_induced_on_pair_shared_exact_bw_nodes	0.806	0.813	1.0	0.9900000000000001	0.42351190718363035	dor_4rwa	kor_9zzo
True	0.8181818181818182	0.8111888111888111	1000	0.9149130832570905	1093	1031	1062	1000	62	31	False	232	234	232	234	1.0	0.9914529914529915	pair_11487498dba9b6eb0884	8Y45	22ES	exact_bw_contact_sets_induced_on_pair_shared_exact_bw_nodes	0.852	0.995	1.0	1.0	0.43511206717350426	dor_8y45	kor_22es
True	0.8204225352112676	0.8146853146853147	1020	0.947075208913649	1077	1040	1057	1020	37	20	False	233	233	233	233	1.0	1.0	pair_114aadd2257a69b0f0c9	9PA3	9PY2	exact_bw_contact_sets_induced_on_pair_shared_exact_bw_nodes	0.77	0.998	1.0	1.0	0.29734932912218237	mor_9pa3	mor_9py2
True	0.8118466898954704	0.8381294964028777	1016	0.8912280701754386	1140	1079	1077	1016	61	63	False	233	233	233	233	1.0	1.0	pair_11556268adad9e8baf9c	8EFO	4EA3	exact_bw_contact_sets_induced_on_pair_shared_exact_bw_nodes	0.918	0.803	1.0	0.98	0.3769197213969478	mor_8efo	nop_4ea3
True	0.8262411347517731	0.8146853146853147	1035	0.9610027855153204	1077	1053	1059	1035	24	18	False	233	233	233	233	1.0	1.0	pair_115d7c58fc4648a55d8a	9PU5	9PXX	exact_bw_contact_sets_induced_on_pair_shared_exact_bw_nodes	0.97	0.998	1.0	1.0	0.2681808280279169	mor_9pu5	mor_9pxx
True	0.7920792079207921	0.8279569892473119	986	0.8687224669603524	1135	1088	1033	986	47	102	False	231	240	231	240	1.0	0.9625	pair_116c1853f7819f5174dc	4N6H	9PPW	exact_bw_contact_sets_induced_on_pair_shared_exact_bw_nodes	0.815	0.809	1.0	1.0	0.40813527119610793	dor_4n6h	dor_9ppw
True	0.8345323741007195	0.8522727272727273	1022	0.9376146788990826	1090	1070	1042	1022	20	48	False	225	232	225	232	1.0	0.9698275862068966	pair_11709d4f1778f4a8daa2	6B73	9V6O	exact_bw_contact_sets_induced_on_pair_shared_exact_bw_nodes	0.803	0.861	1.0	1.0	0.27893674976922617	kor_6b73	kor_9v6o
True	0.8118466898954704	0.8093525179856115	1012	0.9656488549618321	1048	1039	1021	1012	9	27	False	225	233	225	233	1.0	0.9656652360515021	pair_117a7e72a97e1a5c3aad	8EFO	9PPQ	exact_bw_contact_sets_induced_on_pair_shared_exact_bw_nodes	0.918	0.815	1.0	0.99	0.2342135144600571	mor_8efo	mor_9ppq
True	0.8096885813148789	0.8118466898954704	1031	0.9296663660955816	1109	1061	1079	1031	48	30	False	233	234	233	234	1.0	0.9957264957264957	pair_1197e748306cc9f577f0	8F7S	8EFO	exact_bw_contact_sets_induced_on_pair_shared_exact_bw_nodes	0.997	0.918	0.98	1.0	0.33174035106354366	dor_8f7s	mor_8efo
True	0.8111888111888111	0.8220640569395018	1005	0.9490084985835694	1059	1028	1036	1005	31	23	False	231	232	231	232	1.0	0.9956896551724138	pair_119c1dafc5d8e4155b2c	9XDR	9XC6	exact_bw_contact_sets_induced_on_pair_shared_exact_bw_nodes	0.803	0.703	0.9699999999999999	1.0	0.2978809104590633	kor_9xdr	mor_9xc6
True	0.8152173913043478	0.8118466898954704	979	0.8973418881759854	1091	1026	1044	979	65	47	False	225	225	233	233	1.0	0.9656652360515021	pair_11c57d009ac46143999d	6VI4	8EFO	exact_bw_contact_sets_induced_on_pair_shared_exact_bw_nodes	0.803	0.918	1.0	1.0	0.3733448361779157	kor_6vi4	mor_8efo
True	0.8111888111888111	0.8479087452471483	1007	0.948210922787194	1062	1040	1029	1007	22	33	False	223	232	223	232	1.0	0.9612068965517241	pair_11e5d5c9d3a33484d47d	9UWV	9W49	exact_bw_contact_sets_induced_on_pair_shared_exact_bw_nodes	0.995	0.803	1.0	0.99	0.24231096298049792	kor_9uwv	kor_9w49
True	0.8083623693379791	0.8146853146853147	990	0.895117540687161	1106	1033	1063	990	73	43	False	232	232	233	233	1.0	0.9957081545064378	pair_11f5840fe226a91d8038	9PXU	9PXV	exact_bw_contact_sets_induced_on_pair_shared_exact_bw_nodes	0.998	0.998	0.99	1.0	0.3765175435568182	mor_9pxu	mor_9pxv
True	0.8262411347517731	0.8262411347517731	1050	0.963302752293578	1090	1053	1087	1050	37	3	False	233	233	233	233	1.0	1.0	pair_1213319e21f3402adb71	10TL	10TM	exact_bw_contact_sets_induced_on_pair_shared_exact_bw_nodes	0.97	0.97	1.0	1.0	0.20058775778054988	mor_10tl	mor_10tm
True	0.8303249097472925	0.8273381294964028	1010	0.9483568075117371	1065	1052	1023	1010	13	42	False	228	230	230	232	0.991304347826087	0.9827586206896551	pair_121fe343342c9cad3d19	9PPY	8FEG	exact_bw_contact_sets_induced_on_pair_shared_exact_bw_nodes	0.809	0.803	1.0	0.99	0.2833115487645471	dor_9ppy	kor_8feg
True	0.825	0.8111888111888111	1031	0.9432753888380604	1093	1052	1072	1031	41	21	False	231	231	232	232	1.0	0.9956896551724138	pair_122684c1dadab3ea5138	9PA1	9UWV	exact_bw_contact_sets_induced_on_pair_shared_exact_bw_nodes	0.803	0.995	1.0	1.0	0.2922145950224456	kor_9pa1	kor_9uwv
True	0.8111888111888111	0.8146853146853147	1022	0.9506976744186046	1075	1044	1053	1022	31	22	False	232	232	233	233	1.0	0.9957081545064378	pair_122db867519cd047406b	8F7W	9PY2	exact_bw_contact_sets_induced_on_pair_shared_exact_bw_nodes	0.995	0.998	1.0	1.0	0.25266202877120025	kor_8f7w	mor_9py2
True	0.8096885813148789	0.8522727272727273	1005	0.9436619718309859	1065	1028	1042	1005	37	23	False	225	234	225	234	1.0	0.9615384615384616	pair_122f1f933365631404a5	8F7S	9V6O	exact_bw_contact_sets_induced_on_pair_shared_exact_bw_nodes	0.997	0.861	0.98	1.0	0.29812598592304385	dor_8f7s	kor_9v6o
True	0.8204225352112676	0.8220640569395018	988	0.9364928909952607	1055	1024	1019	988	31	36	False	231	233	231	233	1.0	0.9914163090128756	pair_1232df2cf01939b39409	9PA2	9VJT	exact_bw_contact_sets_induced_on_pair_shared_exact_bw_nodes	0.773	0.92	1.0	1.0	0.3239074644810749	mor_9pa2	mor_9vjt
True	0.8197879858657244	0.8262411347517731	1025	0.9301270417422868	1102	1078	1049	1025	24	53	False	232	232	233	233	1.0	0.9957081545064378	pair_123e1ff5d38e47aff002	7YIT	9PU5	exact_bw_contact_sets_induced_on_pair_shared_exact_bw_nodes	0.803	0.97	0.99	1.0	0.32417656435659953	kor_7yit	mor_9pu5
True	0.8118466898954704	0.8078291814946619	971	0.9230038022813688	1052	1034	989	971	18	63	False	227	233	227	233	1.0	0.9742489270386266	pair_1240d7394d0a210a322b	8EFL	9MQH	exact_bw_contact_sets_induced_on_pair_shared_exact_bw_nodes	0.918	1.0	1.0	0.99	0.3557641490694792	mor_8efl	mor_9mqh
True	0.7920792079207921	0.8220640569395018	986	0.8795718108831401	1121	1088	1019	986	33	102	False	231	240	231	240	1.0	0.9625	pair_12853f03fc354122a74f	4N6H	9VJT	exact_bw_contact_sets_induced_on_pair_shared_exact_bw_nodes	0.815	0.92	1.0	1.0	0.3922888212398829	dor_4n6h	mor_9vjt
True	0.8273381294964028	0.8220640569395018	987	0.9355450236966825	1055	1029	1013	987	26	42	False	229	230	231	232	0.9956521739130435	0.9870689655172413	pair_12c08dbafec73bfc08f7	8FEG	9VJT	exact_bw_contact_sets_induced_on_pair_shared_exact_bw_nodes	0.803	0.92	0.99	1.0	0.3236893500555931	kor_8feg	mor_9vjt
True	0.8111888111888111	0.8140350877192982	983	0.9127205199628597	1077	1019	1041	983	58	36	False	232	232	232	232	1.0	1.0	pair_12c2e29e7ced5a6602b1	9D61	8F7X	exact_bw_contact_sets_induced_on_pair_shared_exact_bw_nodes	1.0	0.997	1.0	1.0	0.3844976601505409	kor_9d61	nop_8f7x
True	0.8118466898954704	0.8078291814946619	968	0.9140698772426817	1059	1038	989	968	21	70	False	227	233	227	233	1.0	0.9742489270386266	pair_12c43c781b2309273c12	8EF5	9MQH	exact_bw_contact_sets_induced_on_pair_shared_exact_bw_nodes	0.918	1.0	1.0	0.99	0.35917761899020256	mor_8ef5	mor_9mqh
True	0.8682170542635659	0.8146853146853147	994	0.9342105263157895	1064	1028	1030	994	36	34	False	224	224	233	233	1.0	0.9613733905579399	pair_12e199ac1e467f96d1fc	8DZR	9PXV	exact_bw_contact_sets_induced_on_pair_shared_exact_bw_nodes	0.75	0.998	1.0	1.0	0.3404284701072419	kor_8dzr	mor_9pxv
True	0.7979094076655052	0.8273381294964028	967	0.8782924613987284	1101	1048	1020	967	53	81	False	227	229	230	232	0.9912663755458515	0.978448275862069	pair_13011ac38ef2871ce6a7	4DJH	8FEG	exact_bw_contact_sets_induced_on_pair_shared_exact_bw_nodes	0.829	0.803	0.6600000000000001	0.99	0.4087312626750012	kor_4djh	kor_8feg
True	0.8682170542635659	0.8118466898954704	1002	0.9382022471910112	1068	1028	1042	1002	40	26	False	224	224	233	233	1.0	0.9613733905579399	pair_1311416fef954eec5a0c	8DZR	8EFO	exact_bw_contact_sets_induced_on_pair_shared_exact_bw_nodes	0.75	0.918	1.0	1.0	0.3667069933367454	kor_8dzr	mor_8efo
True	0.8267148014440433	0.8262411347517731	1010	0.9132007233273056	1106	1048	1068	1010	58	38	False	229	229	233	233	1.0	0.9828326180257511	pair_1314612fec6f0e897111	9PPX	9PUD	exact_bw_contact_sets_induced_on_pair_shared_exact_bw_nodes	0.809	0.97	1.0	1.0	0.3710702837004662	dor_9ppx	mor_9pud
True	0.8210526315789474	0.8111888111888111	987	0.9164345403899722	1077	1050	1014	987	27	63	False	232	234	232	234	1.0	0.9914529914529915	pair_1315bada28dbd9940f3d	9CGK	8VVF	exact_bw_contact_sets_induced_on_pair_shared_exact_bw_nodes	0.809	1.0	1.0	1.0	0.3494889147308633	dor_9cgk	kor_8vvf
True	0.8216783216783217	0.8181818181818182	970	0.886654478976234	1094	1049	1015	970	45	79	False	229	235	234	240	0.9786324786324786	0.9541666666666667	pair_132a0ff892fc8f469dbe	4RWA	8Y45	exact_bw_contact_sets_induced_on_pair_shared_exact_bw_nodes	0.806	0.852	1.0	1.0	0.4856396950436218	dor_4rwa	dor_8y45
True	0.8111888111888111	0.8197879858657244	1036	0.9384057971014492	1104	1062	1078	1036	42	26	False	232	232	232	232	1.0	1.0	pair_13374143748dd45633fd	22ES	7YIT	exact_bw_contact_sets_induced_on_pair_shared_exact_bw_nodes	0.995	0.803	1.0	0.99	0.3183841821632121	kor_22es	kor_7yit
True	0.8216783216783217	0.8262411347517731	1004	0.9102447869446962	1103	1045	1062	1004	58	41	False	228	235	233	240	0.9785407725321889	0.95	pair_133b7e24d7e228f8a707	4RWA	9PUD	exact_bw_contact_sets_induced_on_pair_shared_exact_bw_nodes	0.806	0.97	1.0	1.0	0.33191395347282415	dor_4rwa	mor_9pud
True	0.8111888111888111	0.8111888111888111	975	0.8986175115207373	1085	1012	1048	975	73	37	False	231	232	232	233	0.9956896551724138	0.9914163090128756	pair_133fab712102f1eed5ce	8VVE	9MQJ	exact_bw_contact_sets_induced_on_pair_shared_exact_bw_nodes	1.0	1.0	1.0	0.99	0.4163108343164164	kor_8vve	mor_9mqj
True	0.8111888111888111	0.8262411347517731	1028	0.9413919413919414	1092	1062	1058	1028	30	34	False	232	232	233	233	1.0	0.9957081545064378	pair_13429e5f2d7ffae0c05d	22ES	8K9K	exact_bw_contact_sets_induced_on_pair_shared_exact_bw_nodes	0.995	0.748	1.0	1.0	0.24591243577753202	kor_22es	mor_8k9k
True	0.8267148014440433	0.8083623693379791	960	0.8839779005524862	1086	1048	998	960	38	88	False	229	229	232	232	1.0	0.9870689655172413	pair_13534655243cfc64bff6	9PPX	9PXW	exact_bw_contact_sets_induced_on_pair_shared_exact_bw_nodes	0.809	0.998	1.0	1.0	0.4402197533618861	dor_9ppx	mor_9pxw
True	0.8098591549295775	0.8197879858657244	1018	0.9305301645338209	1094	1043	1069	1018	51	25	False	230	230	232	232	1.0	0.9913793103448276	pair_1377bb5d2aa268fbbbd8	22EM	7YIT	exact_bw_contact_sets_induced_on_pair_shared_exact_bw_nodes	0.803	0.803	1.0	0.99	0.34503737732096007	kor_22em	kor_7yit
True	0.8303249097472925	0.8204225352112676	1010	0.9430438842203548	1071	1061	1020	1010	10	51	False	230	230	233	233	1.0	0.9871244635193133	pair_13ad25508f6a0fc0be17	9PPY	9PA2	exact_bw_contact_sets_induced_on_pair_shared_exact_bw_nodes	0.809	0.773	1.0	1.0	0.31575510469129997	dor_9ppy	mor_9pa2
True	0.8235294117647058	0.8204225352112676	1009	0.9016979445933869	1119	1088	1040	1009	31	79	False	233	238	233	238	1.0	0.9789915966386554	pair_13b3cbe469aa8e5ec9af	6PT2	9PA3	exact_bw_contact_sets_induced_on_pair_shared_exact_bw_nodes	0.801	0.77	0.97	1.0	0.3937402991710125	dor_6pt2	mor_9pa3
True	0.8118466898954704	0.8262411347517731	1048	0.9623507805325987	1089	1050	1087	1048	39	2	False	233	233	233	233	1.0	1.0	pair_13c54e43d8c2a365f66e	8F7Q	9PUD	exact_bw_contact_sets_induced_on_pair_shared_exact_bw_nodes	0.968	0.97	0.99	1.0	0.23214434753317403	mor_8f7q	mor_9pud
True	0.7920792079207921	0.8381294964028777	1054	0.9410714285714286	1120	1097	1077	1054	23	43	False	233	240	233	240	1.0	0.9708333333333333	pair_13d51d07f19c515fcc13	4N6H	4EA3	exact_bw_contact_sets_induced_on_pair_shared_exact_bw_nodes	0.815	0.803	1.0	0.98	0.3256251409946993	dor_4n6h	nop_4ea3
True	0.8088737201365188	0.8285714285714286	1032	0.926391382405745	1114	1100	1046	1032	14	68	False	232	237	232	237	1.0	0.9789029535864979	pair_13de3a5b2ea70e07a14f	9YDP	8DZP	exact_bw_contact_sets_induced_on_pair_shared_exact_bw_nodes	0.997	0.803	0.9900000000000001	1.0	0.3088438775460418	dor_9ydp	kor_8dzp
True	0.8111888111888111	0.8146853146853147	1026	0.9464944649446494	1084	1044	1066	1026	40	18	False	232	232	233	233	1.0	0.9957081545064378	pair_14061e2db2508ed641b0	8F7W	9PY4	exact_bw_contact_sets_induced_on_pair_shared_exact_bw_nodes	0.995	0.998	1.0	1.0	0.27316069109206526	kor_8f7w	mor_9py4
True	0.8648648648648649	0.8118466898954704	951	0.9091778202676865	1046	965	1032	951	81	14	False	224	224	233	233	1.0	0.9613733905579399	pair_141b6b2b3c9e554e6120	9ZZO	8EFO	exact_bw_contact_sets_induced_on_pair_shared_exact_bw_nodes	0.813	0.918	0.9900000000000001	1.0	0.398633302659831	kor_9zzo	mor_8efo
True	0.8111888111888111	0.8078291814946619	968	0.9272030651340997	1044	1023	989	968	21	55	False	227	232	227	232	1.0	0.978448275862069	pair_141b778317902f75ddc7	8F7W	9MQH	exact_bw_contact_sets_induced_on_pair_shared_exact_bw_nodes	0.995	1.0	1.0	0.99	0.3584267995855736	kor_8f7w	mor_9mqh
True	0.8140350877192982	0.8262411347517731	994	0.9003623188405797	1104	1015	1083	994	89	21	False	232	232	233	233	1.0	0.9957081545064378	pair_1427687ebf71bc0f6df4	8VVG	10TM	exact_bw_contact_sets_induced_on_pair_shared_exact_bw_nodes	1.0	0.97	1.0	1.0	0.4456364720163136	kor_8vvg	mor_10tm
True	0.8481481481481481	0.8111888111888111	1013	0.9414498141263941	1076	1035	1054	1013	41	22	False	229	229	232	232	1.0	0.9870689655172413	pair_143c4e2f1b7d9586f116	8DZS	9L60	exact_bw_contact_sets_induced_on_pair_shared_exact_bw_nodes	0.803	0.995	1.0	1.0	0.2978329215531893	kor_8dzs	kor_9l60
True	0.823321554770318	0.823321554770318	1039	0.9558417663293468	1087	1078	1048	1039	9	39	False	233	233	233	233	1.0	1.0	pair_147904fed4d2a2669417	9PPZ	8EFQ	exact_bw_contact_sets_induced_on_pair_shared_exact_bw_nodes	0.809	0.918	1.0	1.0	0.272911022810569	dor_9ppz	mor_8efq
True	0.8111888111888111	0.8479087452471483	1007	0.9608778625954199	1048	1026	1029	1007	22	19	False	223	232	223	232	1.0	0.9612068965517241	pair_14a868fc3b89763c7828	22ES	9W49	exact_bw_contact_sets_induced_on_pair_shared_exact_bw_nodes	0.995	0.803	1.0	0.99	0.222269980854984	kor_22es	kor_9w49
True	0.8181818181818182	0.8682170542635659	963	0.9067796610169492	1062	997	1028	963	65	34	False	224	234	224	234	1.0	0.9572649572649573	pair_14b3defd11dbe2f6eb24	8Y45	8DZR	exact_bw_contact_sets_induced_on_pair_shared_exact_bw_nodes	0.852	0.75	1.0	1.0	0.47729122318995587	dor_8y45	kor_8dzr
True	0.8111888111888111	0.8146853146853147	1000	0.9049773755656109	1105	1052	1053	1000	53	52	False	232	232	233	233	1.0	0.9957081545064378	pair_14b696f728985617f2a0	9MQJ	9PY2	exact_bw_contact_sets_induced_on_pair_shared_exact_bw_nodes	1.0	0.998	0.99	1.0	0.33370063230386593	mor_9mqj	mor_9py2
True	0.8479087452471483	0.8204225352112676	972	0.9101123595505618	1068	1029	1011	972	39	57	False	223	223	233	233	1.0	0.9570815450643777	pair_14bf38af5a5ccacf8e3c	9W49	9PA5	exact_bw_contact_sets_induced_on_pair_shared_exact_bw_nodes	0.803	0.77	0.99	1.0	0.3373809590398276	kor_9w49	mor_9pa5
True	0.8303249097472925	0.8204225352112676	997	0.9055404178019982	1101	1061	1037	997	40	64	False	230	230	233	233	1.0	0.9871244635193133	pair_14cc1602d26b065ee04c	9PPY	9PA5	exact_bw_contact_sets_induced_on_pair_shared_exact_bw_nodes	0.809	0.77	1.0	1.0	0.37924209775039275	dor_9ppy	mor_9pa5
True	0.8235294117647058	0.8522727272727273	999	0.9098360655737705	1098	1055	1042	999	43	56	False	225	238	225	238	1.0	0.9453781512605042	pair_14f688b3e0acb04ec50d	6PT2	9V6O	exact_bw_contact_sets_induced_on_pair_shared_exact_bw_nodes	0.801	0.861	0.97	1.0	0.3508243003124069	dor_6pt2	kor_9v6o
True	0.8345323741007195	0.8220640569395018	1005	0.911978221415608	1102	1088	1019	1005	14	83	False	231	232	231	232	1.0	0.9956896551724138	pair_150252aae935ccba1890	6B73	9VJT	exact_bw_contact_sets_induced_on_pair_shared_exact_bw_nodes	0.803	0.92	1.0	1.0	0.3557514490937995	kor_6b73	mor_9vjt
True	0.8111888111888111	0.8285714285714286	1023	0.9325432999088423	1097	1032	1088	1023	65	9	False	232	232	232	232	1.0	1.0	pair_150471cce0e4135620fd	9XDR	23OI	exact_bw_contact_sets_induced_on_pair_shared_exact_bw_nodes	0.803	1.0	0.9699999999999999	1.0	0.37609973251473333	kor_9xdr	nop_23oi
True	0.8235294117647058	0.8169014084507042	1019	0.9049733570159858	1126	1084	1061	1019	42	65	False	232	238	232	238	1.0	0.9747899159663865	pair_152bd57a7ea2012b4832	6PT2	7Y1F	exact_bw_contact_sets_induced_on_pair_shared_exact_bw_nodes	0.801	0.803	0.97	1.0	0.3848919415540015	dor_6pt2	kor_7y1f
True	0.8181818181818182	0.8204225352112676	1003	0.9085144927536232	1104	1057	1050	1003	47	54	False	233	234	233	234	1.0	0.9957264957264957	pair_153fcc113112c9c65df4	9XF4	9PA5	exact_bw_contact_sets_induced_on_pair_shared_exact_bw_nodes	0.825	0.77	0.9800000000000001	1.0	0.38623659185186465	dor_9xf4	mor_9pa5
True	0.8235294117647058	0.8133802816901409	1030	0.9229390681003584	1116	1087	1059	1030	29	57	False	231	238	231	238	1.0	0.9705882352941176	pair_154225d25864a983936f	6PT3	8EFB	exact_bw_contact_sets_induced_on_pair_shared_exact_bw_nodes	0.801	0.918	0.97	1.0	0.29207613051979686	dor_6pt3	mor_8efb
True	0.823321554770318	0.8118466898954704	1039	0.9540863177226814	1089	1078	1050	1039	11	39	False	233	233	233	233	1.0	1.0	pair_1545b7794cc6afe0560d	9PPZ	8F7Q	exact_bw_contact_sets_induced_on_pair_shared_exact_bw_nodes	0.809	0.968	1.0	0.99	0.2737161017022703	dor_9ppz	mor_8f7q
True	0.8111888111888111	0.8262411347517731	999	0.9073569482288828	1101	1017	1083	999	84	18	False	232	232	233	233	1.0	0.9957081545064378	pair_157f68babae31a28e618	8VVE	9PUD	exact_bw_contact_sets_induced_on_pair_shared_exact_bw_nodes	1.0	0.97	1.0	1.0	0.4075066289677415	kor_8vve	mor_9pud
True	0.825	0.8140350877192982	1012	0.9267399267399268	1092	1067	1037	1012	25	55	False	231	231	232	232	1.0	0.9956896551724138	pair_15819186939c20054456	9PA4	8F7X	exact_bw_contact_sets_induced_on_pair_shared_exact_bw_nodes	0.803	0.997	1.0	1.0	0.37527733091517007	kor_9pa4	nop_8f7x
True	0.8181818181818182	0.7891156462585034	1034	0.9574074074074074	1080	1053	1061	1034	27	19	False	232	234	232	234	1.0	0.9914529914529915	pair_15a09a4b39ff46b59492	9XF4	9UXU	exact_bw_contact_sets_induced_on_pair_shared_exact_bw_nodes	0.825	0.995	0.9800000000000001	1.0	0.2623480567897427	dor_9xf4	kor_9uxu
True	0.8169014084507042	0.8146853146853147	1034	0.9486238532110092	1090	1061	1063	1034	29	27	False	232	232	233	233	1.0	0.9957081545064378	pair_15a339c61fc47672ca8b	7Y1F	9PXV	exact_bw_contact_sets_induced_on_pair_shared_exact_bw_nodes	0.803	0.998	1.0	1.0	0.34929990633379354	kor_7y1f	mor_9pxv
True	0.8098591549295775	0.825	1022	0.9428044280442804	1084	1043	1063	1022	41	21	False	230	230	231	231	1.0	0.9956709956709957	pair_15c7d7aa296a6ba9dad4	22EM	9PA4	exact_bw_contact_sets_induced_on_pair_shared_exact_bw_nodes	0.803	0.803	1.0	1.0	0.26486385011889485	kor_22em	kor_9pa4
True	0.8111888111888111	0.8083623693379791	1000	0.9345794392523364	1070	1043	1027	1000	27	43	False	231	232	232	233	0.9956896551724138	0.9914163090128756	pair_15d2452589fed12622d6	9MQI	9PXU	exact_bw_contact_sets_induced_on_pair_shared_exact_bw_nodes	1.0	0.998	0.99	0.99	0.31428794599856996	mor_9mqi	mor_9pxu
True	0.7920792079207921	0.8204225352112676	998	0.8824049513704686	1131	1097	1032	998	34	99	False	233	240	233	240	1.0	0.9708333333333333	pair_15d94b68e889633e9f80	4N6H	9PA2	exact_bw_contact_sets_induced_on_pair_shared_exact_bw_nodes	0.815	0.773	1.0	1.0	0.38713452349093985	dor_4n6h	mor_9pa2
True	0.8210526315789474	0.8220640569395018	993	0.9263059701492538	1072	1046	1019	993	26	53	False	231	234	231	234	1.0	0.9871794871794872	pair_1614571a35eba564b2f3	9CGK	9VJT	exact_bw_contact_sets_induced_on_pair_shared_exact_bw_nodes	0.809	0.92	1.0	1.0	0.336856068785383	dor_9cgk	mor_9vjt
True	0.8235294117647058	0.8181818181818182	1025	0.9168157423971377	1118	1100	1043	1025	18	75	False	234	238	234	238	1.0	0.9831932773109243	pair_164e58177291a032a897	6PT3	9XDQ	exact_bw_contact_sets_induced_on_pair_shared_exact_bw_nodes	0.801	0.825	0.97	0.9800000000000001	0.34393575974194396	dor_6pt3	dor_9xdq
True	0.8279569892473119	0.8118466898954704	993	0.8945945945945946	1110	1033	1070	993	77	40	False	231	231	233	233	1.0	0.9914163090128756	pair_164e959f2331f75fd22c	9PPW	8Y72	exact_bw_contact_sets_induced_on_pair_shared_exact_bw_nodes	0.809	0.968	1.0	0.99	0.3881856692313304	dor_9ppw	mor_8y72
True	0.8181818181818182	0.7891156462585034	1029	0.9643861293345829	1067	1035	1061	1029	32	6	False	232	234	232	234	1.0	0.9914529914529915	pair_1668586aad853295feb0	9XDQ	9UXX	exact_bw_contact_sets_induced_on_pair_shared_exact_bw_nodes	0.825	0.995	0.9800000000000001	1.0	0.2522128942447701	dor_9xdq	kor_9uxx
True	0.8140350877192982	0.8291814946619217	991	0.8832442067736186	1122	1047	1066	991	75	56	False	232	232	233	233	1.0	0.9957081545064378	pair_166b2e14a127b597aa93	9PA6	5DHG	exact_bw_contact_sets_induced_on_pair_shared_exact_bw_nodes	0.803	0.803	1.0	0.98	0.400739365865381	kor_9pa6	nop_5dhg
True	0.8118466898954704	0.8204225352112676	1018	0.9313815187557182	1093	1079	1032	1018	14	61	False	233	233	233	233	1.0	1.0	pair_166d175daeb677a40227	8EFO	9PA2	exact_bw_contact_sets_induced_on_pair_shared_exact_bw_nodes	0.918	0.773	1.0	1.0	0.34077349176770183	mor_8efo	mor_9pa2
True	0.7920792079207921	0.8133802816901409	1016	0.8983200707338639	1131	1088	1059	1016	43	72	False	231	240	231	240	1.0	0.9625	pair_167b26192e753cd1777b	4N6H	8EFB	exact_bw_contact_sets_induced_on_pair_shared_exact_bw_nodes	0.815	0.918	1.0	1.0	0.32510262916222143	dor_4n6h	mor_8efb
True	0.8169014084507042	0.8146853146853147	1032	0.9537892791127541	1082	1061	1053	1032	21	29	False	232	232	233	233	1.0	0.9957081545064378	pair_167f9a527b0728d9b981	7Y1F	9PY2	exact_bw_contact_sets_induced_on_pair_shared_exact_bw_nodes	0.803	0.998	1.0	1.0	0.3250577527696559	kor_7y1f	mor_9py2
True	0.7979094076655052	0.8083623693379791	967	0.8887867647058824	1088	1056	999	967	32	89	False	229	229	232	232	1.0	0.9870689655172413	pair_16d0c3813f4573b44011	4DJH	9PXW	exact_bw_contact_sets_induced_on_pair_shared_exact_bw_nodes	0.829	0.998	0.6600000000000001	1.0	0.4863712159134006	kor_4djh	mor_9pxw
True	0.8235294117647058	0.8093525179856115	989	0.9157407407407407	1080	1048	1021	989	32	59	False	225	238	225	238	1.0	0.9453781512605042	pair_16e2958033c91718918c	6PT2	9PPQ	exact_bw_contact_sets_induced_on_pair_shared_exact_bw_nodes	0.801	0.815	0.97	0.99	0.3164105992863518	dor_6pt2	mor_9ppq
True	0.8303886925795053	0.8078291814946619	968	0.9289827255278311	1042	1021	989	968	21	53	False	227	235	227	235	1.0	0.9659574468085106	pair_175d43ba467f15ffe593	9CGJ	9MQH	exact_bw_contact_sets_induced_on_pair_shared_exact_bw_nodes	0.809	1.0	1.0	0.99	0.37538487549722355	dor_9cgj	mor_9mqh
True	0.8111888111888111	0.7891156462585034	1035	0.9672897196261683	1070	1044	1061	1035	26	9	False	232	232	232	232	1.0	1.0	pair_17604036df45da067988	8F7W	9UXX	exact_bw_contact_sets_induced_on_pair_shared_exact_bw_nodes	0.995	0.995	1.0	1.0	0.21550848532337843	kor_8f7w	kor_9uxx
True	0.823321554770318	0.7979094076655052	987	0.8734513274336283	1130	1061	1056	987	69	74	False	229	233	229	233	1.0	0.9828326180257511	pair_176e0a003490eca98eec	9PPZ	4DJH	exact_bw_contact_sets_induced_on_pair_shared_exact_bw_nodes	0.809	0.829	1.0	0.6600000000000001	0.405190311396815	dor_9ppz	kor_4djh
True	0.8204225352112676	0.8381294964028777	997	0.8901785714285714	1120	1040	1077	997	80	43	False	233	233	233	233	1.0	1.0	pair_17952e236f80d6566960	9PA3	4EA3	exact_bw_contact_sets_induced_on_pair_shared_exact_bw_nodes	0.77	0.803	1.0	0.98	0.4299152677124139	mor_9pa3	nop_4ea3
True	0.8522727272727273	0.8111888111888111	975	0.8936755270394133	1091	1042	1024	975	49	67	False	225	225	232	232	1.0	0.9698275862068966	pair_179eee0666ec131925fa	9V6O	9MQJ	exact_bw_contact_sets_induced_on_pair_shared_exact_bw_nodes	0.861	1.0	1.0	0.99	0.3751885174012436	kor_9v6o	mor_9mqj
True	0.8111888111888111	0.8111888111888111	1002	0.9167429094236048	1093	1019	1076	1002	74	17	False	232	232	232	232	1.0	1.0	pair_17a1e405c07263fb7aa6	9D61	9UWV	exact_bw_contact_sets_induced_on_pair_shared_exact_bw_nodes	1.0	0.995	1.0	1.0	0.3433093711964436	kor_9d61	kor_9uwv
True	0.8111888111888111	0.8118466898954704	994	0.9195189639222942	1081	1019	1056	994	62	25	False	232	232	233	233	1.0	0.9957081545064378	pair_17a20279c6bc5abaa897	9D61	8EFL	exact_bw_contact_sets_induced_on_pair_shared_exact_bw_nodes	1.0	0.918	1.0	1.0	0.34396750408022403	kor_9d61	mor_8efl
True	0.7920792079207921	0.8146853146853147	1012	0.8861646234676007	1142	1097	1057	1012	45	85	False	233	240	233	240	1.0	0.9708333333333333	pair_17b5e777659f1bfb5566	4N6H	9PY2	exact_bw_contact_sets_induced_on_pair_shared_exact_bw_nodes	0.815	0.998	1.0	1.0	0.33420571432302876	dor_4n6h	mor_9py2
True	0.823321554770318	0.8140350877192982	1018	0.9365225390984361	1087	1064	1041	1018	23	46	False	232	233	232	233	1.0	0.9957081545064378	pair_17daa5b34c3ad4aadd14	9WST	8F7X	exact_bw_contact_sets_induced_on_pair_shared_exact_bw_nodes	0.985	0.997	0.9499999999999998	1.0	0.27407864587693936	mor_9wst	nop_8f7x
True	0.8235294117647058	0.8118466898954704	1034	0.9182948490230906	1126	1095	1065	1034	31	61	False	233	238	233	238	1.0	0.9789915966386554	pair_17dc4efe42df0de9ca5e	6PT3	8EF5	exact_bw_contact_sets_induced_on_pair_shared_exact_bw_nodes	0.801	0.918	0.97	1.0	0.32305424986509523	dor_6pt3	mor_8ef5
True	0.8181818181818182	0.8262411347517731	994	0.9085923217550275	1094	1035	1053	994	59	41	False	233	234	233	234	1.0	0.9957264957264957	pair_17dea2b78caafda6bc94	8Y45	9PU5	exact_bw_contact_sets_induced_on_pair_shared_exact_bw_nodes	0.852	0.97	1.0	1.0	0.43066027987261585	dor_8y45	mor_9pu5
True	0.8098591549295775	0.8111888111888111	1022	0.9515828677839852	1074	1043	1053	1022	31	21	False	230	230	232	232	1.0	0.9913793103448276	pair_17e589037fec5f370f3e	22EM	22ES	exact_bw_contact_sets_induced_on_pair_shared_exact_bw_nodes	0.803	0.995	1.0	1.0	0.24173536419268452	kor_22em	kor_22es
True	0.8522727272727273	0.8083623693379791	951	0.8863000931966449	1073	1042	982	951	31	91	False	225	225	232	232	1.0	0.9698275862068966	pair_17f19704f8f7e1fcd68c	9V6O	9PXW	exact_bw_contact_sets_induced_on_pair_shared_exact_bw_nodes	0.861	0.998	1.0	1.0	0.45519762061881913	kor_9v6o	mor_9pxw
True	0.8303886925795053	0.8262411347517731	1023	0.9489795918367347	1078	1048	1053	1023	30	25	False	233	235	233	235	1.0	0.9914893617021276	pair_17fabdaa12aabf0313ba	9CGJ	9PU5	exact_bw_contact_sets_induced_on_pair_shared_exact_bw_nodes	0.809	0.97	1.0	1.0	0.28057540548356663	dor_9cgj	mor_9pu5
True	0.8078291814946619	0.8146853146853147	965	0.9138257575757576	1056	989	1032	965	67	24	False	227	227	233	233	1.0	0.9742489270386266	pair_18125502c1610febb38e	9MQH	9PY3	exact_bw_contact_sets_induced_on_pair_shared_exact_bw_nodes	1.0	0.998	0.99	1.0	0.3961984887490695	mor_9mqh	mor_9py3
True	0.8118466898954704	0.8381294964028777	1005	0.8885941644562334	1131	1059	1077	1005	72	54	False	233	233	233	233	1.0	1.0	pair_181710c9cf410ba8b957	8Y73	4EA3	exact_bw_contact_sets_induced_on_pair_shared_exact_bw_nodes	0.968	0.803	0.99	0.98	0.33989064088496734	mor_8y73	nop_4ea3
True	0.8169014084507042	0.8118466898954704	1035	0.9601113172541744	1078	1061	1052	1035	17	26	False	232	232	233	233	1.0	0.9957081545064378	pair_182f706e0c22380a3735	7Y1F	8EF6	exact_bw_contact_sets_induced_on_pair_shared_exact_bw_nodes	0.803	0.918	1.0	1.0	0.30005026471019297	kor_7y1f	mor_8ef6
True	0.825	0.823321554770318	1026	0.9447513812154696	1086	1052	1060	1026	34	26	False	231	231	233	233	1.0	0.9914163090128756	pair_182f99c5fb70150b0d6e	9PA1	9WST	exact_bw_contact_sets_induced_on_pair_shared_exact_bw_nodes	0.803	0.985	1.0	0.9499999999999998	0.26997862524590444	kor_9pa1	mor_9wst
True	0.8146853146853147	0.8291814946619217	1000	0.8865248226950354	1128	1057	1071	1000	71	57	False	233	233	233	233	1.0	1.0	pair_1831b7ae358be17305ea	9PY2	5DHG	exact_bw_contact_sets_induced_on_pair_shared_exact_bw_nodes	0.998	0.803	1.0	0.98	0.34237031705450155	mor_9py2	nop_5dhg
True	0.8481481481481481	0.8111888111888111	975	0.9137769447047798	1067	1035	1007	975	32	60	False	229	229	232	232	1.0	0.9870689655172413	pair_1846b034dbbe8668b45e	8DZS	9D61	exact_bw_contact_sets_induced_on_pair_shared_exact_bw_nodes	0.803	1.0	1.0	1.0	0.36765808530794974	kor_8dzs	kor_9d61
True	0.8262411347517731	0.8220640569395018	1022	0.9650613786591123	1059	1045	1036	1022	14	23	False	231	233	231	233	1.0	0.9914163090128756	pair_184f4c4d0449d8cc9636	10TL	9XC6	exact_bw_contact_sets_induced_on_pair_shared_exact_bw_nodes	0.97	0.703	1.0	1.0	0.24652330661521843	mor_10tl	mor_9xc6
True	0.8181818181818182	0.8381294964028777	984	0.8723404255319149	1128	1035	1077	984	93	51	False	233	234	233	234	1.0	0.9957264957264957	pair_185df4b346a2768ab4f8	8Y45	4EA3	exact_bw_contact_sets_induced_on_pair_shared_exact_bw_nodes	0.852	0.803	1.0	0.98	0.5007099147202775	dor_8y45	nop_4ea3
True	0.8140350877192982	0.8262411347517731	994	0.9003623188405797	1104	1015	1083	994	89	21	False	232	232	233	233	1.0	0.9957081545064378	pair_1863c164fd3e64bd05a2	8VVG	9PUD	exact_bw_contact_sets_induced_on_pair_shared_exact_bw_nodes	1.0	0.97	1.0	1.0	0.4456364720163136	kor_8vvg	mor_9pud
True	0.8140350877192982	0.8118466898954704	1020	0.9375	1088	1047	1061	1020	41	27	False	232	232	233	233	1.0	0.9957081545064378	pair_1892919b2e9cafd55348	9PA6	8EF5	exact_bw_contact_sets_induced_on_pair_shared_exact_bw_nodes	0.803	0.918	1.0	1.0	0.33810386645201773	kor_9pa6	mor_8ef5
True	0.8682170542635659	0.8118466898954704	1000	0.9354536950420954	1069	1028	1041	1000	41	28	False	224	224	233	233	1.0	0.9613733905579399	pair_18cb79e81b539e3e6530	8DZR	8Y72	exact_bw_contact_sets_induced_on_pair_shared_exact_bw_nodes	0.75	0.968	1.0	0.99	0.36519770535971297	kor_8dzr	mor_8y72
True	0.8088737201365188	0.8111888111888111	1057	0.9445933869526363	1119	1100	1076	1057	19	43	False	232	237	232	237	1.0	0.9789029535864979	pair_18cd980dda8547c76a6f	9YDP	9UWV	exact_bw_contact_sets_induced_on_pair_shared_exact_bw_nodes	0.997	0.995	0.9900000000000001	1.0	0.2800481543941412	dor_9ydp	kor_9uwv
True	0.8111888111888111	0.8220640569395018	976	0.9079069767441861	1075	1015	1036	976	60	39	False	231	232	231	232	1.0	0.9956896551724138	pair_18d9b8ca7e10e663cf5a	9D61	9XC6	exact_bw_contact_sets_induced_on_pair_shared_exact_bw_nodes	1.0	0.703	1.0	1.0	0.37140319602339655	kor_9d61	mor_9xc6
True	0.8303249097472925	0.8204225352112676	1009	0.9342592592592592	1080	1061	1028	1009	19	52	False	230	230	233	233	1.0	0.9871244635193133	pair_18f1ce528c64929cfaff	9PPY	9PA3	exact_bw_contact_sets_induced_on_pair_shared_exact_bw_nodes	0.809	0.77	1.0	1.0	0.3276165632070691	dor_9ppy	mor_9pa3
True	0.8262411347517731	0.8118466898954704	1064	0.9663941871026339	1101	1087	1078	1064	14	23	False	233	233	233	233	1.0	1.0	pair_1900503f4e1b74412d74	10TM	8Y72	exact_bw_contact_sets_induced_on_pair_shared_exact_bw_nodes	0.97	0.968	1.0	0.99	0.20859158930268396	mor_10tm	mor_8y72
True	0.7891156462585034	0.8262411347517731	1006	0.8918439716312057	1128	1061	1073	1006	67	55	False	232	232	233	233	1.0	0.9957081545064378	pair_190cd83b0ce36f2d3795	9UXX	5DHH	exact_bw_contact_sets_induced_on_pair_shared_exact_bw_nodes	0.995	0.803	1.0	0.98	0.3705106558835525	kor_9uxx	nop_5dhh
True	0.8262411347517731	0.8140350877192982	1012	0.9387755102040817	1078	1049	1041	1012	29	37	False	232	233	232	233	1.0	0.9957081545064378	pair_191cfa80b44a41e8a15e	10TL	8F7X	exact_bw_contact_sets_induced_on_pair_shared_exact_bw_nodes	0.97	0.997	1.0	1.0	0.26722392757826874	mor_10tl	nop_8f7x
True	0.8098591549295775	0.8111888111888111	988	0.9055912007332723	1091	1039	1040	988	52	51	False	229	230	232	233	0.9956521739130435	0.9828326180257511	pair_19225cac3f97d6b5d87b	22EM	9MQJ	exact_bw_contact_sets_induced_on_pair_shared_exact_bw_nodes	0.803	1.0	1.0	0.99	0.34984268442566274	kor_22em	mor_9mqj
True	0.825	0.7891156462585034	1026	0.9473684210526315	1083	1052	1057	1026	31	26	False	231	231	232	232	1.0	0.9956896551724138	pair_19318dc28fa38f64e134	9PA1	9UXU	exact_bw_contact_sets_induced_on_pair_shared_exact_bw_nodes	0.803	0.995	1.0	1.0	0.27573212485737436	kor_9pa1	kor_9uxu
True	0.8140350877192982	0.8111888111888111	1029	0.9405850091407678	1094	1047	1076	1029	47	18	False	232	232	232	232	1.0	1.0	pair_1952c01159cb6d5aaa9d	9PA6	9UWV	exact_bw_contact_sets_induced_on_pair_shared_exact_bw_nodes	0.803	0.995	1.0	1.0	0.3174554382845003	kor_9pa6	kor_9uwv
True	0.8096885813148789	0.8146853146853147	1035	0.9530386740331491	1086	1059	1062	1035	27	24	False	233	234	233	234	1.0	0.9957264957264957	pair_195c432ae78b21b86905	8Y71	9PY3	exact_bw_contact_sets_induced_on_pair_shared_exact_bw_nodes	0.981	0.998	1.0	1.0	0.29605034824443677	dor_8y71	mor_9py3
True	0.8303249097472925	0.8083623693379791	988	0.8998178506375227	1098	1061	1025	988	37	73	False	230	230	232	232	1.0	0.9913793103448276	pair_19650f3a683234e6ad48	9PPY	9PXU	exact_bw_contact_sets_induced_on_pair_shared_exact_bw_nodes	0.809	0.998	1.0	0.99	0.365007305400798	dor_9ppy	mor_9pxu
True	0.8146853146853147	0.8140350877192982	1013	0.932780847145488	1086	1058	1041	1013	28	45	False	232	233	232	233	1.0	0.9957081545064378	pair_19b54ca45552481ca1d6	9PY3	8F7X	exact_bw_contact_sets_induced_on_pair_shared_exact_bw_nodes	0.998	0.997	1.0	1.0	0.30268562790228104	mor_9py3	nop_8f7x
True	0.8096885813148789	0.8146853146853147	1026	0.9412844036697248	1090	1061	1055	1026	29	35	False	233	234	233	234	1.0	0.9957264957264957	pair_19bb1e5554b3ce768854	8F7S	9PXY	exact_bw_contact_sets_induced_on_pair_shared_exact_bw_nodes	0.997	0.998	0.98	1.0	0.3091138169863195	dor_8f7s	mor_9pxy
True	0.8522727272727273	0.8111888111888111	988	0.9338374291115312	1058	1042	1004	988	16	54	False	225	225	232	232	1.0	0.9698275862068966	pair_19e9bf09f9fc4d393f0a	9V6O	9XDR	exact_bw_contact_sets_induced_on_pair_shared_exact_bw_nodes	0.861	0.803	1.0	0.9699999999999999	0.3340879466141729	kor_9v6o	kor_9xdr
True	0.825	0.8262411347517731	1034	0.9298561151079137	1112	1067	1079	1034	45	33	False	231	231	233	233	1.0	0.9914163090128756	pair_1a0362b2bc125e57f586	9PA4	9PUD	exact_bw_contact_sets_induced_on_pair_shared_exact_bw_nodes	0.803	0.97	1.0	1.0	0.3290210745603321	kor_9pa4	mor_9pud
True	0.8133802816901409	0.8118466898954704	1034	0.9600742804085423	1077	1059	1052	1034	18	25	False	231	231	233	233	1.0	0.9914163090128756	pair_1a157e9a161922f219e4	8EFB	8EFL	exact_bw_contact_sets_induced_on_pair_shared_exact_bw_nodes	0.918	0.918	1.0	1.0	0.203232565850186	mor_8efb	mor_8efl
True	0.8345323741007195	0.8481481481481481	1016	0.9211242067089755	1103	1084	1035	1016	19	68	False	229	232	229	232	1.0	0.9870689655172413	pair_1a5853bdf2322f4ab511	6B73	8DZS	exact_bw_contact_sets_induced_on_pair_shared_exact_bw_nodes	0.803	0.803	1.0	1.0	0.33988916239935557	kor_6b73	kor_8dzs
True	0.8118466898954704	0.8111888111888111	1011	0.9059139784946236	1116	1075	1052	1011	41	64	False	232	233	232	233	1.0	0.9957081545064378	pair_1a7cc3c7a32500ff6bba	8EFO	9MQJ	exact_bw_contact_sets_induced_on_pair_shared_exact_bw_nodes	0.918	1.0	1.0	0.99	0.33362851816138817	mor_8efo	mor_9mqj
True	0.8135593220338984	0.8262411347517731	1020	0.9131602506714414	1117	1075	1062	1020	42	55	False	233	240	233	240	1.0	0.9708333333333333	pair_1a9546b6aca7ffed6e89	4RWD	8K9K	exact_bw_contact_sets_induced_on_pair_shared_exact_bw_nodes	0.806	0.748	1.0	1.0	0.29379132917436307	dor_4rwd	mor_8k9k
True	0.8204225352112676	0.8262411347517731	996	0.8997289972899729	1107	1050	1053	996	57	54	False	233	233	233	233	1.0	1.0	pair_1a96dcf3daf67d33224c	9PA5	9PU5	exact_bw_contact_sets_induced_on_pair_shared_exact_bw_nodes	0.77	0.97	1.0	1.0	0.36795182180917463	mor_9pa5	mor_9pu5
True	0.8111888111888111	0.8381294964028777	1019	0.9255222524977293	1101	1047	1073	1019	54	28	False	232	232	233	233	1.0	0.9957081545064378	pair_1ab5f64beb4f4e809a37	9MQI	4EA3	exact_bw_contact_sets_induced_on_pair_shared_exact_bw_nodes	1.0	0.803	0.99	0.98	0.34627316388012574	mor_9mqi	nop_4ea3
True	0.8152173913043478	0.8111888111888111	960	0.898876404494382	1068	1026	1002	960	42	66	False	225	225	232	232	1.0	0.9698275862068966	pair_1ae2435fdf221fa063b7	6VI4	9XDR	exact_bw_contact_sets_induced_on_pair_shared_exact_bw_nodes	0.803	0.803	1.0	0.9699999999999999	0.39168048202584715	kor_6vi4	kor_9xdr
True	0.8279569892473119	0.8262411347517731	985	0.9011893870082343	1093	1033	1045	985	60	48	False	231	231	233	233	1.0	0.9914163090128756	pair_1b05af35f87752a757e9	9PPW	9PU5	exact_bw_contact_sets_induced_on_pair_shared_exact_bw_nodes	0.809	0.97	1.0	1.0	0.362194571486395	dor_9ppw	mor_9pu5
True	0.8479087452471483	0.823321554770318	1001	0.9488151658767773	1055	1029	1027	1001	26	28	False	223	223	233	233	1.0	0.9570815450643777	pair_1b0bcc86c19614d273bb	9W49	9WST	exact_bw_contact_sets_induced_on_pair_shared_exact_bw_nodes	0.803	0.985	0.99	0.9499999999999998	0.27001803876545205	kor_9w49	mor_9wst
True	0.8118466898954704	0.8220640569395018	1009	0.9509896324222432	1061	1051	1019	1009	10	42	False	231	233	231	233	1.0	0.9914163090128756	pair_1b0c6114b37783495351	8Y73	9VJT	exact_bw_contact_sets_induced_on_pair_shared_exact_bw_nodes	0.968	0.92	0.99	1.0	0.2815913348827879	mor_8y73	mor_9vjt
True	0.8146853146853147	0.8220640569395018	1017	0.9495798319327731	1071	1052	1036	1017	19	35	False	231	233	231	233	1.0	0.9914163090128756	pair_1b0de1b650f68a87a603	9PXX	9XC6	exact_bw_contact_sets_induced_on_pair_shared_exact_bw_nodes	0.998	0.703	1.0	1.0	0.3051621729819667	mor_9pxx	mor_9xc6
True	0.823321554770318	0.8381294964028777	1009	0.8804537521815009	1146	1078	1077	1009	68	69	False	233	233	233	233	1.0	1.0	pair_1b1864d2d232e6f232ec	9PPZ	4EA3	exact_bw_contact_sets_induced_on_pair_shared_exact_bw_nodes	0.809	0.803	1.0	0.98	0.4022574308005896	dor_9ppz	nop_4ea3
True	0.8682170542635659	0.7891156462585034	1003	0.9516129032258065	1054	1028	1029	1003	26	25	False	224	224	232	232	1.0	0.9655172413793104	pair_1b1ff6fc35618c2121a1	8DZR	9UXX	exact_bw_contact_sets_induced_on_pair_shared_exact_bw_nodes	0.75	0.995	1.0	1.0	0.30571238250608573	kor_8dzr	kor_9uxx
True	0.8204225352112676	0.8262411347517731	1023	0.9266304347826086	1104	1040	1087	1023	64	17	False	233	233	233	233	1.0	1.0	pair_1b64bccbe7627b435687	9PA3	9PUD	exact_bw_contact_sets_induced_on_pair_shared_exact_bw_nodes	0.77	0.97	1.0	1.0	0.35000277194824675	mor_9pa3	mor_9pud
True	0.8204225352112676	0.8146853146853147	1018	0.9417206290471786	1081	1040	1059	1018	41	22	False	233	233	233	233	1.0	1.0	pair_1b72aef50036f4826576	9PA3	9PXX	exact_bw_contact_sets_induced_on_pair_shared_exact_bw_nodes	0.77	0.998	1.0	1.0	0.2992530287993415	mor_9pa3	mor_9pxx
True	0.8181818181818182	0.7979094076655052	960	0.8609865470852018	1115	1019	1056	960	96	59	False	229	234	229	234	1.0	0.9786324786324786	pair_1b76466083f4b0885ca6	8Y45	4DJH	exact_bw_contact_sets_induced_on_pair_shared_exact_bw_nodes	0.852	0.829	1.0	0.6600000000000001	0.5192444190038704	dor_8y45	kor_4djh
True	0.8262411347517731	0.823321554770318	1048	0.9721706864564007	1078	1058	1068	1048	20	10	False	233	233	233	233	1.0	1.0	pair_1b7f35577f2b1f8cae7a	8K9L	9WST	exact_bw_contact_sets_induced_on_pair_shared_exact_bw_nodes	0.748	0.985	1.0	0.9499999999999998	0.18803197054374785	mor_8k9l	mor_9wst
True	0.8111888111888111	0.8146853146853147	1029	0.9607843137254902	1071	1044	1056	1029	27	15	False	232	232	233	233	1.0	0.9957081545064378	pair_1b8197fe7a188c132efa	8F7W	9PXX	exact_bw_contact_sets_induced_on_pair_shared_exact_bw_nodes	0.995	0.998	1.0	1.0	0.2676573604163238	kor_8f7w	mor_9pxx
True	0.8111888111888111	0.8118466898954704	1043	0.9421860885275519	1107	1076	1074	1043	31	33	False	232	232	233	233	1.0	0.9957081545064378	pair_1b8702af0848b89fe9b2	9UWV	8Y72	exact_bw_contact_sets_induced_on_pair_shared_exact_bw_nodes	0.995	0.968	1.0	0.99	0.27562403353469855	kor_9uwv	mor_8y72
True	0.8181818181818182	0.8111888111888111	1000	0.9090909090909091	1100	1053	1047	1000	47	53	False	232	234	232	234	1.0	0.9914529914529915	pair_1b9305147034a8c4730d	9XF4	9MQI	exact_bw_contact_sets_induced_on_pair_shared_exact_bw_nodes	0.825	1.0	0.9800000000000001	0.99	0.33971900447281395	dor_9xf4	mor_9mqi
True	0.8111888111888111	0.8146853146853147	1020	0.9426987060998152	1082	1044	1058	1020	38	24	False	232	232	233	233	1.0	0.9957081545064378	pair_1b95c54bcdc631a0b230	8F7W	9PY3	exact_bw_contact_sets_induced_on_pair_shared_exact_bw_nodes	0.995	0.998	1.0	1.0	0.2801467157632604	kor_8f7w	mor_9py3
True	0.7891156462585034	0.8146853146853147	1029	0.9397260273972603	1095	1061	1063	1029	34	32	False	232	232	233	233	1.0	0.9957081545064378	pair_1bb0b8d6c4044d5d3fc1	9UXX	9PXV	exact_bw_contact_sets_induced_on_pair_shared_exact_bw_nodes	0.995	0.998	1.0	1.0	0.3041758241096572	kor_9uxx	mor_9pxv
True	0.8152173913043478	0.8262411347517731	966	0.8927911275415896	1082	1026	1022	966	56	60	False	225	225	233	233	1.0	0.9656652360515021	pair_1bc7fa0596b353d58aa8	6VI4	8K9L	exact_bw_contact_sets_induced_on_pair_shared_exact_bw_nodes	0.803	0.748	1.0	1.0	0.35825366055381336	kor_6vi4	mor_8k9l
True	0.8181818181818182	0.8204225352112676	1020	0.947075208913649	1077	1057	1040	1020	20	37	False	233	234	233	234	1.0	0.9957264957264957	pair_1be48d06c953fde5e668	9XF4	9PA3	exact_bw_contact_sets_induced_on_pair_shared_exact_bw_nodes	0.825	0.77	0.9800000000000001	1.0	0.33544808195348874	dor_9xf4	mor_9pa3
True	0.8648648648648649	0.8220640569395018	931	0.9236111111111112	1008	961	978	931	47	30	False	223	224	231	232	0.9955357142857143	0.9612068965517241	pair_1becf003bbb33a996814	9ZZO	9VJT	exact_bw_contact_sets_induced_on_pair_shared_exact_bw_nodes	0.813	0.92	0.9900000000000001	1.0	0.36975376455381564	kor_9zzo	mor_9vjt
True	0.8181818181818182	0.8357664233576643	981	0.9125581395348837	1075	1017	1039	981	58	36	False	229	234	229	234	1.0	0.9786324786324786	pair_1bf6f5514996b0e211c0	8Y45	8DZQ	exact_bw_contact_sets_induced_on_pair_shared_exact_bw_nodes	0.852	0.803	1.0	1.0	0.4667366221048689	dor_8y45	kor_8dzq
True	0.8093525179856115	0.8262411347517731	1017	0.9676498572787822	1051	1021	1047	1017	30	4	False	225	225	233	233	1.0	0.9656652360515021	pair_1c3eb9b66de9782f47b2	9PPQ	9PUD	exact_bw_contact_sets_induced_on_pair_shared_exact_bw_nodes	0.815	0.97	0.99	1.0	0.21580165198398427	mor_9ppq	mor_9pud
True	0.8118466898954704	0.8111888111888111	1002	0.9059674502712477	1106	1061	1047	1002	45	59	False	232	233	232	233	1.0	0.9957081545064378	pair_1c40a8a65cdb5371574e	8EF5	9MQI	exact_bw_contact_sets_induced_on_pair_shared_exact_bw_nodes	0.918	1.0	1.0	0.99	0.3279701513242944	mor_8ef5	mor_9mqi
True	0.8181818181818182	0.8146853146853147	997	0.9121683440073193	1093	1035	1055	997	58	38	False	233	234	233	234	1.0	0.9957264957264957	pair_1c8d9d343c1c2ae66b2c	8Y45	9PXY	exact_bw_contact_sets_induced_on_pair_shared_exact_bw_nodes	0.852	0.998	1.0	1.0	0.45198555377629884	dor_8y45	mor_9pxy
True	0.8146853146853147	0.8220640569395018	1018	0.9496268656716418	1072	1054	1036	1018	18	36	False	231	233	231	233	1.0	0.9914163090128756	pair_1c994d1916f383570e1d	9PY3	9XC6	exact_bw_contact_sets_induced_on_pair_shared_exact_bw_nodes	0.998	0.703	1.0	1.0	0.3378730318598292	mor_9py3	mor_9xc6
True	0.84	0.823321554770318	1037	0.9557603686635945	1085	1062	1060	1037	23	25	False	231	231	233	233	1.0	0.9914163090128756	pair_1cc62cef600276d3f706	9PQ0	9WST	exact_bw_contact_sets_induced_on_pair_shared_exact_bw_nodes	0.809	0.985	1.0	0.9499999999999998	0.2540789765524497	dor_9pq0	mor_9wst
True	0.825	0.8093525179856115	998	0.9531996179560649	1047	1024	1021	998	23	26	False	225	231	225	231	1.0	0.974025974025974	pair_1cca22d527c1371dfa2d	9PA1	9PPQ	exact_bw_contact_sets_induced_on_pair_shared_exact_bw_nodes	0.803	0.815	1.0	0.99	0.29680142548907124	kor_9pa1	mor_9ppq
True	0.8235294117647058	0.8648648648648649	947	0.8908748824082785	1063	1045	965	947	18	98	False	224	238	224	238	1.0	0.9411764705882353	pair_1cd16ae07ed96054ce24	6PT3	9ZZO	exact_bw_contact_sets_induced_on_pair_shared_exact_bw_nodes	0.801	0.813	0.97	0.9900000000000001	0.36566097447998963	dor_6pt3	kor_9zzo
True	0.84	0.8648648648648649	941	0.9074252651880425	1037	1017	961	941	20	76	False	223	231	224	232	0.9955357142857143	0.9612068965517241	pair_1cd19ff04040264094d0	9PQ0	9ZZO	exact_bw_contact_sets_induced_on_pair_shared_exact_bw_nodes	0.809	0.813	1.0	0.9900000000000001	0.35177840727006876	dor_9pq0	kor_9zzo
True	0.8118466898954704	0.8118466898954704	1044	0.96577243293247	1081	1065	1060	1044	16	21	False	233	233	233	233	1.0	1.0	pair_1cd1ffde0aaf6c565cff	8EF5	8EFL	exact_bw_contact_sets_induced_on_pair_shared_exact_bw_nodes	0.918	0.918	1.0	1.0	0.18824966863042175	mor_8ef5	mor_8efl
True	0.8357664233576643	0.8146853146853147	1016	0.9566854990583804	1062	1039	1039	1016	23	23	False	229	229	233	233	1.0	0.9828326180257511	pair_1cd6037c786c3698f1ed	8DZQ	9PXY	exact_bw_contact_sets_induced_on_pair_shared_exact_bw_nodes	0.803	0.998	1.0	1.0	0.3003587127073437	kor_8dzq	mor_9pxy
True	0.8479087452471483	0.8285714285714286	1001	0.9285714285714286	1078	1029	1050	1001	49	28	False	223	223	232	232	1.0	0.9612068965517241	pair_1ce2102ce4bc3417fa52	9W49	23OI	exact_bw_contact_sets_induced_on_pair_shared_exact_bw_nodes	0.803	1.0	0.99	1.0	0.33776387102150585	kor_9w49	nop_23oi
True	0.8146853146853147	0.8285714285714286	1042	0.939585211902615	1109	1063	1088	1042	46	21	False	232	233	232	233	1.0	0.9957081545064378	pair_1ce3b21b8b2360c7f341	9PXV	23OI	exact_bw_contact_sets_induced_on_pair_shared_exact_bw_nodes	0.998	1.0	1.0	1.0	0.3358380670705245	mor_9pxv	nop_23oi
True	0.8181818181818182	0.8152173913043478	944	0.8708487084870848	1084	1002	1026	944	82	58	False	225	234	225	234	1.0	0.9615384615384616	pair_1d0d661fde442e9c1494	8Y45	6VI4	exact_bw_contact_sets_induced_on_pair_shared_exact_bw_nodes	0.852	0.803	1.0	1.0	0.5261368935175891	dor_8y45	kor_6vi4
True	0.7891156462585034	0.8078291814946619	971	0.9195075757575758	1056	1038	989	971	18	67	False	227	232	227	232	1.0	0.978448275862069	pair_1d12acb17ba7bd7cd41d	9UXX	9MQH	exact_bw_contact_sets_induced_on_pair_shared_exact_bw_nodes	0.995	1.0	1.0	0.99	0.37443095307410057	kor_9uxx	mor_9mqh
True	0.8111888111888111	0.8118466898954704	993	0.9043715846994536	1098	1017	1074	993	81	24	False	232	232	233	233	1.0	0.9957081545064378	pair_1d4ba986cd5eda6f2633	8VVE	8Y72	exact_bw_contact_sets_induced_on_pair_shared_exact_bw_nodes	1.0	0.968	1.0	0.99	0.4003575164611104	kor_8vve	mor_8y72
True	0.8345323741007195	0.8152173913043478	984	0.8921124206708976	1103	1061	1026	984	42	77	False	225	232	225	232	1.0	0.9698275862068966	pair_1d4e6b7a52824ccd5540	6B73	6VI4	exact_bw_contact_sets_induced_on_pair_shared_exact_bw_nodes	0.803	0.803	1.0	1.0	0.33782829862164204	kor_6b73	kor_6vi4
True	0.8111888111888111	0.8262411347517731	990	0.9107635694572217	1087	1019	1058	990	68	29	False	232	232	233	233	1.0	0.9957081545064378	pair_1d518d3eb97bf238c46e	9D61	8K9K	exact_bw_contact_sets_induced_on_pair_shared_exact_bw_nodes	1.0	0.748	1.0	1.0	0.34737409898618615	kor_9d61	mor_8k9k
True	0.8181818181818182	0.8262411347517731	1035	0.9486709440879927	1091	1039	1087	1035	52	4	False	233	234	233	234	1.0	0.9957264957264957	pair_1d733407c9041c73cbc1	9XDQ	9PUD	exact_bw_contact_sets_induced_on_pair_shared_exact_bw_nodes	0.825	0.97	0.9800000000000001	1.0	0.30209963484251473	dor_9xdq	mor_9pud
True	0.7891156462585034	0.8522727272727273	1012	0.9520225776105362	1063	1033	1042	1012	30	21	False	225	232	225	232	1.0	0.9698275862068966	pair_1d7ebeb48474ea3d741c	9UXX	9V6O	exact_bw_contact_sets_induced_on_pair_shared_exact_bw_nodes	0.995	0.861	1.0	1.0	0.24343056651017042	kor_9uxx	kor_9v6o
True	0.8303249097472925	0.8262411347517731	1034	0.9600742804085423	1077	1061	1050	1034	16	27	False	230	230	233	233	1.0	0.9871244635193133	pair_1d9cc40356219a3d7823	9PPY	8K9K	exact_bw_contact_sets_induced_on_pair_shared_exact_bw_nodes	0.809	0.748	1.0	1.0	0.2181086738692921	dor_9ppy	mor_8k9k
True	0.8481481481481481	0.8146853146853147	1002	0.9347014925373134	1072	1035	1039	1002	37	33	False	229	229	233	233	1.0	0.9828326180257511	pair_1db4aeee5962bf0df2f5	8DZS	9PXY	exact_bw_contact_sets_induced_on_pair_shared_exact_bw_nodes	0.803	0.998	1.0	1.0	0.3380179325930667	kor_8dzs	mor_9pxy
True	0.8111888111888111	0.8118466898954704	1038	0.9620018535681186	1079	1062	1055	1038	17	24	False	232	232	233	233	1.0	0.9957081545064378	pair_1dc168e7a9199727fa15	22ES	23SO	exact_bw_contact_sets_induced_on_pair_shared_exact_bw_nodes	0.995	1.0	1.0	1.0	0.22892344178028545	kor_22es	mor_23so
True	0.8357664233576643	0.8140350877192982	979	0.9192488262910798	1065	1039	1005	979	26	60	False	229	229	232	232	1.0	0.9870689655172413	pair_1e03c08a9fa335e8f46c	8DZQ	8VVG	exact_bw_contact_sets_induced_on_pair_shared_exact_bw_nodes	0.803	1.0	1.0	1.0	0.39341870290013403	kor_8dzq	kor_8vvg
True	0.8204225352112676	0.8093525179856115	965	0.9112370160528801	1059	1003	1021	965	56	38	False	225	233	225	233	1.0	0.9656652360515021	pair_1e224e057348c99b4bcd	9PA5	9PPQ	exact_bw_contact_sets_induced_on_pair_shared_exact_bw_nodes	0.77	0.815	1.0	0.99	0.37939991751359986	mor_9pa5	mor_9ppq
True	0.8096885813148789	0.8197879858657244	1022	0.9182389937106918	1113	1057	1078	1022	56	35	False	232	234	232	234	1.0	0.9914529914529915	pair_1e23cd6517ff77600124	8F7S	7YIT	exact_bw_contact_sets_induced_on_pair_shared_exact_bw_nodes	0.997	0.803	0.98	0.99	0.38347521524148204	dor_8f7s	kor_7yit
True	0.8303886925795053	0.8111888111888111	998	0.9089253187613844	1098	1044	1052	998	54	46	False	232	235	232	235	1.0	0.9872340425531915	pair_1e2d8b08418f64f260e6	9CGJ	9MQJ	exact_bw_contact_sets_induced_on_pair_shared_exact_bw_nodes	0.809	1.0	1.0	0.99	0.3462235035766022	dor_9cgj	mor_9mqj
True	0.8220640569395018	0.8262411347517731	992	0.8912848158131177	1113	1036	1069	992	77	44	False	231	231	233	233	1.0	0.9914163090128756	pair_1e33c0b08820d6e2b26f	9XC6	5DHH	exact_bw_contact_sets_induced_on_pair_shared_exact_bw_nodes	0.703	0.803	1.0	0.98	0.3682120022881279	mor_9xc6	nop_5dhh
True	0.8118466898954704	0.8118466898954704	1047	0.9721448467966574	1077	1059	1065	1047	18	12	False	233	233	233	233	1.0	1.0	pair_1e3a0a8b56a07360276d	23SO	8EF5	exact_bw_contact_sets_induced_on_pair_shared_exact_bw_nodes	1.0	0.918	1.0	1.0	0.19048067183294307	mor_23so	mor_8ef5
True	0.8235294117647058	0.8118466898954704	1026	0.9144385026737968	1122	1088	1060	1026	34	62	False	233	238	233	238	1.0	0.9789915966386554	pair_1e727baff7cd1f6512c9	6PT2	8EFL	exact_bw_contact_sets_induced_on_pair_shared_exact_bw_nodes	0.801	0.918	0.97	1.0	0.3262391357336063	dor_6pt2	mor_8efl
True	0.8267148014440433	0.8133802816901409	1008	0.9256198347107438	1089	1048	1049	1008	41	40	False	229	229	231	231	1.0	0.9913419913419913	pair_1e7b374c64cdd2c74925	9PPX	8EFB	exact_bw_contact_sets_induced_on_pair_shared_exact_bw_nodes	0.809	0.918	1.0	1.0	0.35214920488338447	dor_9ppx	mor_8efb
True	0.7979094076655052	0.8093525179856115	957	0.8861111111111111	1080	1028	1009	957	52	71	False	222	229	225	232	0.9866666666666667	0.9568965517241379	pair_1e84f1568bef28f46ac8	4DJH	9PPQ	exact_bw_contact_sets_induced_on_pair_shared_exact_bw_nodes	0.829	0.815	0.6600000000000001	0.99	0.3734032042953786	kor_4djh	mor_9ppq
True	0.7979094076655052	0.8204225352112676	952	0.8372911169744943	1137	1056	1033	952	81	104	False	229	229	233	233	1.0	0.9828326180257511	pair_1e9eaa74c511469bca9a	4DJH	9PA5	exact_bw_contact_sets_induced_on_pair_shared_exact_bw_nodes	0.829	0.77	0.6600000000000001	1.0	0.47395741174841916	kor_4djh	mor_9pa5
True	0.8096885813148789	0.7979094076655052	984	0.8825112107623319	1115	1043	1056	984	72	59	False	229	234	229	234	1.0	0.9786324786324786	pair_1ea66bc4fdd8ebe7da8d	8Y71	4DJH	exact_bw_contact_sets_induced_on_pair_shared_exact_bw_nodes	0.981	0.829	1.0	0.6600000000000001	0.381038561254109	dor_8y71	kor_4djh
True	0.825	0.8118466898954704	1022	0.9324817518248175	1096	1067	1051	1022	29	45	False	231	231	233	233	1.0	0.9914163090128756	pair_1eac00346bd4f593ae69	9PA4	8Y73	exact_bw_contact_sets_induced_on_pair_shared_exact_bw_nodes	0.803	0.968	1.0	0.99	0.31701946701386274	kor_9pa4	mor_8y73
True	0.8303886925795053	0.84	1022	0.9471733086190918	1079	1039	1062	1022	40	17	False	231	235	231	235	1.0	0.9829787234042553	pair_1ec7c24acbe363f4458a	9CGJ	9PQ0	exact_bw_contact_sets_induced_on_pair_shared_exact_bw_nodes	0.809	0.809	1.0	1.0	0.2757522534518208	dor_9cgj	dor_9pq0
True	0.8204225352112676	0.8220640569395018	997	0.9379115710253998	1063	1024	1036	997	39	27	False	231	233	231	233	1.0	0.9914163090128756	pair_1ecb9b5ef449d8fa7c16	9PA2	9XC6	exact_bw_contact_sets_induced_on_pair_shared_exact_bw_nodes	0.773	0.703	1.0	1.0	0.35462970360650864	mor_9pa2	mor_9xc6
True	0.825	0.8262411347517731	1034	0.9298561151079137	1112	1067	1079	1034	45	33	False	231	231	233	233	1.0	0.9914163090128756	pair_1ed9f217db34c6968449	9PA4	10TM	exact_bw_contact_sets_induced_on_pair_shared_exact_bw_nodes	0.803	0.97	1.0	1.0	0.3290210745603321	kor_9pa4	mor_10tm
True	0.7891156462585034	0.8118466898954704	1041	0.9665738161559888	1077	1061	1057	1041	16	20	False	232	232	233	233	1.0	0.9957081545064378	pair_1eebe57298dd842a1bf4	9UXU	8F7R	exact_bw_contact_sets_induced_on_pair_shared_exact_bw_nodes	0.995	0.968	1.0	0.99	0.24039059434225551	kor_9uxu	mor_8f7r
True	0.8111888111888111	0.8220640569395018	1006	0.9271889400921659	1085	1072	1019	1006	13	66	False	231	232	231	232	1.0	0.9956896551724138	pair_1f0a80d2f5bbdda9a8f5	9UWV	9VJT	exact_bw_contact_sets_induced_on_pair_shared_exact_bw_nodes	0.995	0.92	1.0	1.0	0.32957383621714664	kor_9uwv	mor_9vjt
True	0.8083623693379791	0.8146853146853147	977	0.8946886446886447	1092	1011	1058	977	81	34	False	232	232	233	233	1.0	0.9957081545064378	pair_1f1c96f20f891d60e93c	9PXW	9PY3	exact_bw_contact_sets_induced_on_pair_shared_exact_bw_nodes	0.998	0.998	1.0	1.0	0.43927615974925494	mor_9pxw	mor_9py3
True	0.8111888111888111	0.8118466898954704	992	0.9117647058823529	1088	1019	1061	992	69	27	False	232	232	233	233	1.0	0.9957081545064378	pair_1f225276871545363ccd	9D61	8EF5	exact_bw_contact_sets_induced_on_pair_shared_exact_bw_nodes	1.0	0.918	1.0	1.0	0.3694504364593441	kor_9d61	mor_8ef5
True	0.8682170542635659	0.8479087452471483	988	0.9418493803622497	1049	1017	1020	988	32	29	False	221	224	223	226	0.9910313901345291	0.9778761061946902	pair_1f27528ca1412d47871b	8DZR	9W49	exact_bw_contact_sets_induced_on_pair_shared_exact_bw_nodes	0.75	0.803	1.0	0.99	0.2896708082039091	kor_8dzr	kor_9w49
True	0.8093525179856115	0.8220640569395018	977	0.9448742746615088	1034	1021	990	977	13	44	False	225	225	231	231	1.0	0.974025974025974	pair_1f3f06625227329f6cd3	9PPQ	9VJT	exact_bw_contact_sets_induced_on_pair_shared_exact_bw_nodes	0.815	0.92	0.99	1.0	0.2821393378041078	mor_9ppq	mor_9vjt
True	0.8152173913043478	0.8220640569395018	947	0.8833955223880597	1072	1026	993	947	46	79	False	225	225	231	231	1.0	0.974025974025974	pair_1f464c7d499e4c253c5b	6VI4	9VJT	exact_bw_contact_sets_induced_on_pair_shared_exact_bw_nodes	0.803	0.92	1.0	1.0	0.41257231038793407	kor_6vi4	mor_9vjt
True	0.8345323741007195	0.8118466898954704	1042	0.9421338155515371	1106	1092	1056	1042	14	50	False	232	232	233	233	1.0	0.9957081545064378	pair_1f47502d1f0c8b26117a	6B73	8EFL	exact_bw_contact_sets_induced_on_pair_shared_exact_bw_nodes	0.803	0.918	1.0	1.0	0.26692490335431446	kor_6b73	mor_8efl
True	0.8357664233576643	0.8118466898954704	1020	0.9435707678075855	1081	1039	1062	1020	42	19	False	229	229	233	233	1.0	0.9828326180257511	pair_1f4d17a5ca8de276465f	8DZQ	8Y72	exact_bw_contact_sets_induced_on_pair_shared_exact_bw_nodes	0.803	0.968	1.0	0.99	0.33265381817303386	kor_8dzq	mor_8y72
True	0.8481481481481481	0.7891156462585034	1011	0.9422180801491147	1073	1035	1049	1011	38	24	False	229	229	232	232	1.0	0.9870689655172413	pair_1f4d6f4cba2118817faf	8DZS	9UXX	exact_bw_contact_sets_induced_on_pair_shared_exact_bw_nodes	0.803	0.995	1.0	1.0	0.31022031353184176	kor_8dzs	kor_9uxx
True	0.8140350877192982	0.8220640569395018	995	0.9325210871602624	1067	1043	1019	995	24	48	False	231	232	231	232	1.0	0.9956896551724138	pair_1f540cf0f948d027a661	9PA6	9VJT	exact_bw_contact_sets_induced_on_pair_shared_exact_bw_nodes	0.803	0.92	1.0	1.0	0.33188708196595923	kor_9pa6	mor_9vjt
True	0.8481481481481481	0.8262411347517731	976	0.8714285714285714	1120	1035	1061	976	85	59	False	229	229	233	233	1.0	0.9828326180257511	pair_1f5f4541ce0b1964d86e	8DZS	5DHH	exact_bw_contact_sets_induced_on_pair_shared_exact_bw_nodes	0.803	0.803	1.0	0.98	0.44060139717041813	kor_8dzs	nop_5dhh
True	0.8111888111888111	0.8273381294964028	1010	0.9546313799621928	1058	1036	1032	1010	22	26	False	230	232	230	232	1.0	0.9913793103448276	pair_1f5fd543996b1c584cef	8F7W	8FEG	exact_bw_contact_sets_induced_on_pair_shared_exact_bw_nodes	0.995	0.803	1.0	0.99	0.25937763669183517	kor_8f7w	kor_8feg
True	0.8345323741007195	0.825	1031	0.9296663660955816	1109	1088	1052	1031	21	57	False	231	232	231	232	1.0	0.9956896551724138	pair_1f5ff018fcc7773ea3be	6B73	9PA1	exact_bw_contact_sets_induced_on_pair_shared_exact_bw_nodes	0.803	0.803	1.0	1.0	0.30366188155960294	kor_6b73	kor_9pa1
True	0.7920792079207921	0.8648648648648649	936	0.8690807799442897	1077	1048	965	936	29	112	False	224	240	224	240	1.0	0.9333333333333333	pair_1f63a1320a1623f16e61	4N6H	9ZZO	exact_bw_contact_sets_induced_on_pair_shared_exact_bw_nodes	0.815	0.813	1.0	0.9900000000000001	0.3930657173039362	dor_4n6h	kor_9zzo
True	0.8118466898954704	0.8118466898954704	1044	0.9720670391061452	1074	1059	1059	1044	15	15	False	233	233	233	233	1.0	1.0	pair_1f6763ce2799d10e36fe	23SO	8Y73	exact_bw_contact_sets_induced_on_pair_shared_exact_bw_nodes	1.0	0.968	1.0	0.99	0.1924800905263766	mor_23so	mor_8y73
True	0.7920792079207921	0.8262411347517731	1032	0.8958333333333334	1152	1097	1087	1032	55	65	False	233	240	233	240	1.0	0.9708333333333333	pair_1f705e8c7bcdb6863e70	4N6H	9PUD	exact_bw_contact_sets_induced_on_pair_shared_exact_bw_nodes	0.815	0.97	1.0	1.0	0.31617426322944453	dor_4n6h	mor_9pud
True	0.8216783216783217	0.8481481481481481	957	0.8852913968547641	1081	1028	1010	957	53	71	False	224	235	229	240	0.9781659388646288	0.9333333333333333	pair_1f890d5ceac02804d9f3	4RWA	8DZS	exact_bw_contact_sets_induced_on_pair_shared_exact_bw_nodes	0.806	0.803	1.0	1.0	0.4090195453835266	dor_4rwa	kor_8dzs
True	0.8096885813148789	0.8479087452471483	993	0.9403409090909091	1056	1020	1029	993	36	27	False	223	234	223	234	1.0	0.9529914529914529	pair_1f926d453d5f09cf3a8d	8F7S	9W49	exact_bw_contact_sets_induced_on_pair_shared_exact_bw_nodes	0.997	0.803	0.98	0.99	0.3015941849017746	dor_8f7s	kor_9w49
True	0.8262411347517731	0.8146853146853147	1048	0.9544626593806922	1098	1087	1059	1048	11	39	False	233	233	233	233	1.0	1.0	pair_1f98e0bbf3feffab0b44	10TM	9PXX	exact_bw_contact_sets_induced_on_pair_shared_exact_bw_nodes	0.97	0.998	1.0	1.0	0.3028240851166195	mor_10tm	mor_9pxx
True	0.8181818181818182	0.8140350877192982	990	0.9099264705882353	1088	1031	1047	990	57	41	False	232	234	232	234	1.0	0.9914529914529915	pair_1fa662714640b4c6f8d7	8Y45	9PA6	exact_bw_contact_sets_induced_on_pair_shared_exact_bw_nodes	0.852	0.803	1.0	1.0	0.4641462043256405	dor_8y45	kor_9pa6
True	0.8235294117647058	0.823321554770318	1033	0.911738746690203	1133	1088	1078	1033	45	55	False	233	238	233	238	1.0	0.9789915966386554	pair_1fa69d20992d98cbae6f	6PT2	9PPZ	exact_bw_contact_sets_induced_on_pair_shared_exact_bw_nodes	0.801	0.809	0.97	1.0	0.35645603941418913	dor_6pt2	dor_9ppz
True	0.8262411347517731	0.8146853146853147	1031	0.9389799635701275	1098	1062	1067	1031	36	31	False	233	233	233	233	1.0	1.0	pair_1fd5a23f123292875680	8K9K	9PXV	exact_bw_contact_sets_induced_on_pair_shared_exact_bw_nodes	0.748	0.998	1.0	1.0	0.26452342813996166	mor_8k9k	mor_9pxv
True	0.8096885813148789	0.8303886925795053	1029	0.9466421343146274	1087	1063	1053	1029	24	34	False	234	234	235	235	1.0	0.9957446808510638	pair_1fd80a28b5926c0fcac9	8Y71	9CGJ	exact_bw_contact_sets_induced_on_pair_shared_exact_bw_nodes	0.981	0.809	1.0	1.0	0.28361269940767125	dor_8y71	dor_9cgj
True	0.8285714285714286	0.8118466898954704	1020	0.9272727272727272	1100	1046	1074	1020	54	26	False	232	232	233	233	1.0	0.9957081545064378	pair_1fef0d094e0f80d87e33	8DZP	8Y72	exact_bw_contact_sets_induced_on_pair_shared_exact_bw_nodes	0.803	0.968	1.0	0.99	0.3058022364913921	kor_8dzp	mor_8y72
True	0.8181818181818182	0.7979094076655052	976	0.8848594741613781	1103	1023	1056	976	80	47	False	229	234	229	234	1.0	0.9786324786324786	pair_1ff24e6e0738538f8791	9XDQ	4DJH	exact_bw_contact_sets_induced_on_pair_shared_exact_bw_nodes	0.825	0.829	0.9800000000000001	0.6600000000000001	0.39138415968306584	dor_9xdq	kor_4djh
True	0.8118466898954704	0.8204225352112676	1010	0.902591599642538	1119	1079	1050	1010	40	69	False	233	233	233	233	1.0	1.0	pair_1ff549c34f9db5e30c6a	8EFO	9PA5	exact_bw_contact_sets_induced_on_pair_shared_exact_bw_nodes	0.918	0.77	1.0	1.0	0.38827750232518116	mor_8efo	mor_9pa5
True	0.8118466898954704	0.8111888111888111	1002	0.9051490514905149	1107	1057	1052	1002	50	55	False	232	233	232	233	1.0	0.9957081545064378	pair_20054c21483a373e228e	8F7R	9MQJ	exact_bw_contact_sets_induced_on_pair_shared_exact_bw_nodes	0.968	1.0	0.99	0.99	0.32939078224071416	mor_8f7r	mor_9mqj
True	0.8118466898954704	0.8146853146853147	1036	0.9548387096774194	1085	1059	1062	1036	26	23	False	233	233	233	233	1.0	1.0	pair_20169d2d87bcba90cf82	23SO	9PY3	exact_bw_contact_sets_induced_on_pair_shared_exact_bw_nodes	1.0	0.998	1.0	1.0	0.26078274105256305	mor_23so	mor_9py3
True	0.8262411347517731	0.8133802816901409	1043	0.9525114155251142	1095	1079	1059	1043	16	36	False	231	233	231	233	1.0	0.9914163090128756	pair_202175277baef7eab770	10TM	8EFB	exact_bw_contact_sets_induced_on_pair_shared_exact_bw_nodes	0.97	0.918	1.0	1.0	0.2717513315398327	mor_10tm	mor_8efb
True	0.8181818181818182	0.825	1023	0.9489795918367347	1078	1049	1052	1023	29	26	False	231	234	231	234	1.0	0.9871794871794872	pair_2026b2fc4f0aaad20d46	9XF4	9PA1	exact_bw_contact_sets_induced_on_pair_shared_exact_bw_nodes	0.825	0.803	0.9800000000000001	1.0	0.30160686477559706	dor_9xf4	kor_9pa1
True	0.8083623693379791	0.8220640569395018	983	0.9085027726432532	1082	1029	1036	983	53	46	False	231	232	231	232	1.0	0.9956896551724138	pair_2049018c062eb9283f93	9PXU	9XC6	exact_bw_contact_sets_induced_on_pair_shared_exact_bw_nodes	0.998	0.703	0.99	1.0	0.36704969020051903	mor_9pxu	mor_9xc6
True	0.8111888111888111	0.8204225352112676	993	0.906021897810219	1096	1052	1037	993	44	59	False	232	232	233	233	1.0	0.9957081545064378	pair_20714afcc7ea8f488955	9MQJ	9PA3	exact_bw_contact_sets_induced_on_pair_shared_exact_bw_nodes	1.0	0.77	0.99	1.0	0.3806327389673892	mor_9mqj	mor_9pa3
True	0.8267148014440433	0.8146853146853147	997	0.9155188246097337	1089	1048	1038	997	41	51	False	229	229	233	233	1.0	0.9828326180257511	pair_20841cb5b620e5c5c971	9PPX	9PY2	exact_bw_contact_sets_induced_on_pair_shared_exact_bw_nodes	0.809	0.998	1.0	1.0	0.3485321750299293	dor_9ppx	mor_9py2
True	0.8169014084507042	0.823321554770318	1040	0.9585253456221198	1085	1061	1064	1040	24	21	False	232	232	233	233	1.0	0.9957081545064378	pair_2093803a9575629167dd	7Y1F	9WST	exact_bw_contact_sets_induced_on_pair_shared_exact_bw_nodes	0.803	0.985	1.0	0.9499999999999998	0.31194971395797383	kor_7y1f	mor_9wst
True	0.7920792079207921	0.8285714285714286	1029	0.894005212858384	1151	1092	1088	1029	59	63	False	232	240	232	240	1.0	0.9666666666666667	pair_20be10837bb1956fcb2f	4N6H	23OI	exact_bw_contact_sets_induced_on_pair_shared_exact_bw_nodes	0.815	1.0	1.0	1.0	0.3553081390339252	dor_4n6h	nop_23oi
True	0.8216783216783217	0.8345323741007195	990	0.8886894075403949	1114	1040	1064	990	74	50	False	227	235	232	240	0.978448275862069	0.9458333333333333	pair_20c1ca4eef0d68c849d1	4RWA	6B73	exact_bw_contact_sets_induced_on_pair_shared_exact_bw_nodes	0.806	0.803	1.0	1.0	0.3661602342850969	dor_4rwa	kor_6b73
True	0.84	0.8093525179856115	997	0.9614271938283511	1037	1021	1013	997	16	24	False	223	231	225	233	0.9911111111111112	0.9570815450643777	pair_20c25e15a2b11ed51533	9PQ0	9PPQ	exact_bw_contact_sets_induced_on_pair_shared_exact_bw_nodes	0.809	0.815	1.0	0.99	0.24259957059930043	dor_9pq0	mor_9ppq
True	0.8262411347517731	0.8118466898954704	1043	0.9756782039289055	1069	1053	1059	1043	16	10	False	233	233	233	233	1.0	1.0	pair_20cee6b771c27cd01312	10TL	8Y73	exact_bw_contact_sets_induced_on_pair_shared_exact_bw_nodes	0.97	0.968	1.0	0.99	0.1708876689462722	mor_10tl	mor_8y73
True	0.8235294117647058	0.7979094076655052	990	0.8653846153846154	1144	1078	1056	990	66	88	False	229	238	229	238	1.0	0.9621848739495799	pair_20d3a110a1b53db1f319	6PT3	4DJH	exact_bw_contact_sets_induced_on_pair_shared_exact_bw_nodes	0.801	0.829	0.97	0.6600000000000001	0.3794947997407911	dor_6pt3	kor_4djh
True	0.8111888111888111	0.8118466898954704	997	0.9257195914577531	1077	1017	1057	997	60	20	False	232	232	233	233	1.0	0.9957081545064378	pair_2116eb45a51b39d88b75	8VVE	8F7R	exact_bw_contact_sets_induced_on_pair_shared_exact_bw_nodes	1.0	0.968	1.0	0.99	0.3639576975650471	kor_8vve	mor_8f7r
True	0.8181818181818182	0.8381294964028777	1009	0.8968888888888888	1125	1057	1077	1009	68	48	False	233	234	233	234	1.0	0.9957264957264957	pair_212a4a5d67edc1e5098c	9XF4	4EA3	exact_bw_contact_sets_induced_on_pair_shared_exact_bw_nodes	0.825	0.803	0.9800000000000001	0.98	0.3797607548466595	dor_9xf4	nop_4ea3
True	0.8118466898954704	0.823321554770318	1040	0.9567617295308187	1087	1079	1048	1040	8	39	False	233	233	233	233	1.0	1.0	pair_212fac1177cdb769baac	8EFO	8EFQ	exact_bw_contact_sets_induced_on_pair_shared_exact_bw_nodes	0.918	0.918	1.0	1.0	0.2509330894573598	mor_8efo	mor_8efq
True	0.8111888111888111	0.8285714285714286	994	0.8946894689468947	1111	1017	1088	994	94	23	False	232	232	232	232	1.0	1.0	pair_21367cf04d76910a33cf	8VVE	23OI	exact_bw_contact_sets_induced_on_pair_shared_exact_bw_nodes	1.0	1.0	1.0	1.0	0.43365833940095305	kor_8vve	nop_23oi
True	0.8210526315789474	0.8204225352112676	1013	0.9440820130475303	1073	1054	1032	1013	19	41	False	233	234	233	234	1.0	0.9957264957264957	pair_2143865ec62dd998e6e0	9CGK	9PA2	exact_bw_contact_sets_induced_on_pair_shared_exact_bw_nodes	0.809	0.773	1.0	1.0	0.3052157911556673	dor_9cgk	mor_9pa2
True	0.8111888111888111	0.8262411347517731	1028	0.9492151431209603	1083	1062	1049	1028	21	34	False	232	232	233	233	1.0	0.9957081545064378	pair_214ec57b7b79d80b7077	22ES	9PU5	exact_bw_contact_sets_induced_on_pair_shared_exact_bw_nodes	0.995	0.97	1.0	1.0	0.25335066284846924	kor_22es	mor_9pu5
True	0.8118466898954704	0.8220640569395018	1029	0.9545454545454546	1078	1071	1036	1029	7	42	False	231	233	231	233	1.0	0.9914163090128756	pair_2158eb1a7af4feb06988	8EFO	9XC6	exact_bw_contact_sets_induced_on_pair_shared_exact_bw_nodes	0.918	0.703	1.0	1.0	0.29166871525033716	mor_8efo	mor_9xc6
True	0.8135593220338984	0.8111888111888111	1001	0.9091734786557675	1101	1070	1032	1001	31	69	False	232	240	232	240	1.0	0.9666666666666667	pair_215bb26573092213a09d	4RWD	9XDR	exact_bw_contact_sets_induced_on_pair_shared_exact_bw_nodes	0.806	0.803	1.0	0.9699999999999999	0.38026525523069327	dor_4rwd	kor_9xdr
True	0.8682170542635659	0.8111888111888111	964	0.8934198331788693	1079	1028	1015	964	51	64	False	224	224	232	232	1.0	0.9655172413793104	pair_215f27b6f7d1d5da45f8	8DZR	9MQI	exact_bw_contact_sets_induced_on_pair_shared_exact_bw_nodes	0.75	1.0	1.0	0.99	0.3965086989465033	kor_8dzr	mor_9mqi
True	0.8648648648648649	0.8204225352112676	937	0.9088263821532493	1031	965	1003	937	66	28	False	224	224	233	233	1.0	0.9613733905579399	pair_2173d7253cc202fc0c0d	9ZZO	9PA5	exact_bw_contact_sets_induced_on_pair_shared_exact_bw_nodes	0.813	0.77	0.9900000000000001	1.0	0.3699026769231026	kor_9zzo	mor_9pa5
True	0.8118466898954704	0.8146853146853147	1040	0.966542750929368	1076	1061	1055	1040	15	21	False	233	233	233	233	1.0	1.0	pair_21a78c3039c2c564cae6	8F7R	9PXY	exact_bw_contact_sets_induced_on_pair_shared_exact_bw_nodes	0.968	0.998	0.99	1.0	0.22885102645103506	mor_8f7r	mor_9pxy
True	0.8135593220338984	0.8345323741007195	1018	0.8898601398601399	1144	1070	1092	1018	74	52	False	232	240	232	240	1.0	0.9666666666666667	pair_21c47256a42d6f8dc335	4RWD	6B73	exact_bw_contact_sets_induced_on_pair_shared_exact_bw_nodes	0.806	0.803	1.0	1.0	0.33075651958136737	dor_4rwd	kor_6b73
True	0.8111888111888111	0.8262411347517731	1022	0.954248366013072	1071	1044	1049	1022	27	22	False	232	232	233	233	1.0	0.9957081545064378	pair_21cd53f321dfa4ce616f	8F7W	9PU5	exact_bw_contact_sets_induced_on_pair_shared_exact_bw_nodes	0.995	0.97	1.0	1.0	0.2554147082488084	kor_8f7w	mor_9pu5
True	0.8118466898954704	0.823321554770318	1056	0.9688073394495413	1090	1078	1068	1056	12	22	False	233	233	233	233	1.0	1.0	pair_21d1f973d8d34f85df92	8Y72	9WST	exact_bw_contact_sets_induced_on_pair_shared_exact_bw_nodes	0.968	0.985	0.99	0.9499999999999998	0.22359616770446059	mor_8y72	mor_9wst
True	0.8262411347517731	0.8262411347517731	1042	0.9747427502338635	1069	1058	1053	1042	11	16	False	233	233	233	233	1.0	1.0	pair_21d7bd0916e73198a155	8K9L	9PU5	exact_bw_contact_sets_induced_on_pair_shared_exact_bw_nodes	0.748	0.97	1.0	1.0	0.19237035667347369	mor_8k9l	mor_9pu5
True	0.8096885813148789	0.8088737201365188	1044	0.9230769230769231	1131	1066	1109	1044	65	22	False	234	234	237	237	1.0	0.9873417721518988	pair_2203cd793f983ba142a0	8F7S	9YDP	exact_bw_contact_sets_induced_on_pair_shared_exact_bw_nodes	0.997	0.997	0.98	0.9900000000000001	0.3281519818317065	dor_8f7s	dor_9ydp
True	0.823321554770318	0.8118466898954704	1040	0.942883046237534	1103	1078	1065	1040	25	38	False	233	233	233	233	1.0	1.0	pair_220761352ac30f3ade0a	9PPZ	8EF5	exact_bw_contact_sets_induced_on_pair_shared_exact_bw_nodes	0.809	0.918	1.0	1.0	0.3164214144751608	dor_9ppz	mor_8ef5
True	0.8303886925795053	0.8285714285714286	1025	0.9259259259259259	1107	1044	1088	1025	63	19	False	232	235	232	235	1.0	0.9872340425531915	pair_220c1d5275b72be0aad9	9CGJ	23OI	exact_bw_contact_sets_induced_on_pair_shared_exact_bw_nodes	0.809	1.0	1.0	1.0	0.36696758546292324	dor_9cgj	nop_23oi
True	0.8140350877192982	0.8262411347517731	992	0.8794326241134752	1128	1047	1073	992	81	55	False	232	232	233	233	1.0	0.9957081545064378	pair_220e253ab318f70ca611	9PA6	5DHH	exact_bw_contact_sets_induced_on_pair_shared_exact_bw_nodes	0.803	0.803	1.0	0.98	0.39138680618596683	kor_9pa6	nop_5dhh
True	0.8210526315789474	0.8279569892473119	992	0.9126034958601656	1087	1046	1033	992	41	54	False	231	234	231	234	1.0	0.9871794871794872	pair_221e38ceafeada916c7a	9CGK	9PPW	exact_bw_contact_sets_induced_on_pair_shared_exact_bw_nodes	0.809	0.809	1.0	1.0	0.3304015244194699	dor_9cgk	dor_9ppw
True	0.8262411347517731	0.8146853146853147	1033	0.9547134935304991	1082	1053	1062	1033	29	20	False	233	233	233	233	1.0	1.0	pair_222b4ea78b3a341018ab	9PU5	9PY3	exact_bw_contact_sets_induced_on_pair_shared_exact_bw_nodes	0.97	0.998	1.0	1.0	0.28765524197925063	mor_9pu5	mor_9py3
True	0.8235294117647058	0.8118466898954704	1032	0.9222520107238605	1119	1095	1056	1032	24	63	False	233	238	233	238	1.0	0.9789915966386554	pair_222f88d1df48028167bb	6PT3	8EF6	exact_bw_contact_sets_induced_on_pair_shared_exact_bw_nodes	0.801	0.918	0.97	1.0	0.2870315057120348	dor_6pt3	mor_8ef6
True	0.8096885813148789	0.8118466898954704	1044	0.9542961608775137	1094	1059	1079	1044	35	15	False	233	234	233	234	1.0	0.9957264957264957	pair_2236046f52870b52ac30	8Y71	8EFO	exact_bw_contact_sets_induced_on_pair_shared_exact_bw_nodes	0.981	0.918	1.0	1.0	0.28118796974533233	dor_8y71	mor_8efo
True	0.8210526315789474	0.8111888111888111	1007	0.9367441860465117	1075	1050	1032	1007	25	43	False	232	234	232	234	1.0	0.9914529914529915	pair_2245ce21ff860279d1ba	9CGK	9XDR	exact_bw_contact_sets_induced_on_pair_shared_exact_bw_nodes	0.809	0.803	1.0	0.9699999999999999	0.3463743347042436	dor_9cgk	kor_9xdr
True	0.84	0.8220640569395018	994	0.9281045751633987	1071	1054	1011	994	17	60	False	229	231	231	233	0.9913419913419913	0.9828326180257511	pair_2249b11833926cd4b5f4	9PQ0	9VJT	exact_bw_contact_sets_induced_on_pair_shared_exact_bw_nodes	0.809	0.92	1.0	1.0	0.3471521028237763	dor_9pq0	mor_9vjt
True	0.8111888111888111	0.8146853146853147	1037	0.9601851851851851	1080	1066	1051	1037	14	29	False	232	232	233	233	1.0	0.9957081545064378	pair_226b6a2f71d9e6fc8716	9L60	9PXY	exact_bw_contact_sets_induced_on_pair_shared_exact_bw_nodes	0.995	0.998	1.0	1.0	0.24774750148837418	kor_9l60	mor_9pxy
True	0.8204225352112676	0.8083623693379791	971	0.9024163568773235	1076	1036	1011	971	40	65	False	232	233	232	233	1.0	0.9957081545064378	pair_226f1de6027291967f87	9PA3	9PXW	exact_bw_contact_sets_induced_on_pair_shared_exact_bw_nodes	0.77	0.998	1.0	1.0	0.3995571596028622	mor_9pa3	mor_9pxw
True	0.823321554770318	0.8522727272727273	1016	0.9495327102803738	1070	1044	1042	1016	26	28	False	225	233	225	233	1.0	0.9656652360515021	pair_22752b0716badafff5ca	9PPZ	9V6O	exact_bw_contact_sets_induced_on_pair_shared_exact_bw_nodes	0.809	0.861	1.0	1.0	0.27563531838310795	dor_9ppz	kor_9v6o
True	0.8111888111888111	0.823321554770318	986	0.9197761194029851	1072	1014	1044	986	58	28	False	232	232	233	233	1.0	0.9957081545064378	pair_227b7b0cb9d24329eebb	8VVF	8EFQ	exact_bw_contact_sets_induced_on_pair_shared_exact_bw_nodes	1.0	0.918	1.0	1.0	0.3399398944605378	kor_8vvf	mor_8efq
True	0.8197879858657244	0.8262411347517731	1042	0.9311885612153709	1119	1078	1083	1042	41	36	False	232	232	233	233	1.0	0.9957081545064378	pair_22823f6235dcc12dc645	7YIT	10TM	exact_bw_contact_sets_induced_on_pair_shared_exact_bw_nodes	0.803	0.97	0.99	1.0	0.3263308569764301	kor_7yit	mor_10tm
True	0.8088737201365188	0.8111888111888111	1026	0.9276672694394213	1106	1100	1032	1026	6	74	False	232	237	232	237	1.0	0.9789029535864979	pair_22a3ee6e84a99a14c25e	9YDP	9XDR	exact_bw_contact_sets_induced_on_pair_shared_exact_bw_nodes	0.997	0.803	0.9900000000000001	0.9699999999999999	0.35884090123292905	dor_9ydp	kor_9xdr
True	0.8216783216783217	0.8088737201365188	1029	0.9122340425531915	1128	1061	1096	1029	67	32	False	232	235	237	240	0.9872340425531915	0.9666666666666667	pair_22b21a22881ed6d05b11	4RWA	9YDP	exact_bw_contact_sets_induced_on_pair_shared_exact_bw_nodes	0.806	0.997	1.0	0.9900000000000001	0.31834293230125493	dor_4rwa	dor_9ydp
True	0.8303886925795053	0.8111888111888111	1016	0.9321100917431193	1090	1044	1062	1016	46	28	False	232	235	232	235	1.0	0.9872340425531915	pair_22c17f5a3796af020c32	9CGJ	22ES	exact_bw_contact_sets_induced_on_pair_shared_exact_bw_nodes	0.809	0.995	1.0	1.0	0.3036855080429021	dor_9cgj	kor_22es
True	0.8197879858657244	0.7891156462585034	1043	0.9516423357664233	1096	1078	1061	1043	18	35	False	232	232	232	232	1.0	1.0	pair_22de302454f3bce25f1d	7YIT	9UXU	exact_bw_contact_sets_induced_on_pair_shared_exact_bw_nodes	0.803	0.995	0.99	1.0	0.31224707808984725	kor_7yit	kor_9uxu
True	0.8118466898954704	0.8118466898954704	1047	0.9632014719411224	1087	1056	1078	1047	31	9	False	233	233	233	233	1.0	1.0	pair_22f54d3e86cdcae6d0b0	8EF6	8Y72	exact_bw_contact_sets_induced_on_pair_shared_exact_bw_nodes	0.918	0.968	1.0	0.99	0.20696076756796425	mor_8ef6	mor_8y72
True	0.7920792079207921	0.8140350877192982	1001	0.8842756183745583	1132	1092	1041	1001	40	91	False	232	240	232	240	1.0	0.9666666666666667	pair_230713eef2153bffcd85	4N6H	8F7X	exact_bw_contact_sets_induced_on_pair_shared_exact_bw_nodes	0.815	0.997	1.0	1.0	0.37914002800965324	dor_4n6h	nop_8f7x
True	0.7979094076655052	0.823321554770318	972	0.8709677419354839	1116	1056	1032	972	60	84	False	229	229	233	233	1.0	0.9828326180257511	pair_230d765918510c81e783	4DJH	8EFQ	exact_bw_contact_sets_induced_on_pair_shared_exact_bw_nodes	0.829	0.918	0.6600000000000001	1.0	0.40773714602291744	kor_4djh	mor_8efq
True	0.8345323741007195	0.8479087452471483	1009	0.9325323475046211	1082	1062	1029	1009	20	53	False	223	232	223	232	1.0	0.9612068965517241	pair_23165ae68dfea07701e2	6B73	9W49	exact_bw_contact_sets_induced_on_pair_shared_exact_bw_nodes	0.803	0.803	1.0	0.99	0.29102719043050107	kor_6b73	kor_9w49
True	0.8111888111888111	0.8118466898954704	990	0.9209302325581395	1075	1019	1046	990	56	29	False	232	232	233	233	1.0	0.9957081545064378	pair_2326ce92ddff927bd5dc	9D61	8F7Q	exact_bw_contact_sets_induced_on_pair_shared_exact_bw_nodes	1.0	0.968	1.0	0.99	0.3407782788757748	kor_9d61	mor_8f7q
True	0.8210526315789474	0.8479087452471483	991	0.9420152091254753	1052	1014	1029	991	38	23	False	223	234	223	234	1.0	0.9529914529914529	pair_233367b332bca59680ff	9CGK	9W49	exact_bw_contact_sets_induced_on_pair_shared_exact_bw_nodes	0.809	0.803	1.0	0.99	0.2887341680127275	dor_9cgk	kor_9w49
True	0.8267148014440433	0.8111888111888111	977	0.8881818181818182	1100	1043	1034	977	57	66	False	228	229	232	233	0.9956331877729258	0.9785407725321889	pair_233853918a99a561fc44	9PPX	9MQJ	exact_bw_contact_sets_induced_on_pair_shared_exact_bw_nodes	0.809	1.0	1.0	0.99	0.40851842552302525	dor_9ppx	mor_9mqj
True	0.8135593220338984	0.8169014084507042	1010	0.9009812667261374	1121	1070	1061	1010	51	60	False	232	240	232	240	1.0	0.9666666666666667	pair_233cc6d73ef23606554a	4RWD	7Y1F	exact_bw_contact_sets_induced_on_pair_shared_exact_bw_nodes	0.806	0.803	1.0	1.0	0.4076224762796049	dor_4rwd	kor_7y1f
True	0.8303886925795053	0.8262411347517731	1005	0.8965209634255129	1121	1048	1078	1005	73	43	False	233	235	233	235	1.0	0.9914893617021276	pair_233eeb295bcfbc771154	9CGJ	5DHH	exact_bw_contact_sets_induced_on_pair_shared_exact_bw_nodes	0.809	0.803	1.0	0.98	0.363172351940412	dor_9cgj	nop_5dhh
True	0.8135593220338984	0.8479087452471483	980	0.9048938134810711	1083	1034	1029	980	49	54	False	223	240	223	240	1.0	0.9291666666666667	pair_2341dc67c82883ea809f	4RWD	9W49	exact_bw_contact_sets_induced_on_pair_shared_exact_bw_nodes	0.806	0.803	1.0	0.99	0.3630728014925838	dor_4rwd	kor_9w49
True	0.8216783216783217	0.8522727272727273	957	0.8927238805970149	1072	1012	1017	957	60	55	False	220	235	225	240	0.9777777777777777	0.9166666666666666	pair_234230888d10c22020e2	4RWA	9V6O	exact_bw_contact_sets_induced_on_pair_shared_exact_bw_nodes	0.806	0.861	1.0	1.0	0.40376549211489	dor_4rwa	kor_9v6o
True	0.8285714285714286	0.8111888111888111	1010	0.9456928838951311	1068	1046	1032	1010	22	36	False	232	232	232	232	1.0	1.0	pair_23574467a25559223732	8DZP	9XDR	exact_bw_contact_sets_induced_on_pair_shared_exact_bw_nodes	0.803	0.803	1.0	0.9699999999999999	0.3103869989366675	kor_8dzp	kor_9xdr
True	0.8140350877192982	0.8140350877192982	1004	0.9261992619926199	1084	1047	1041	1004	37	43	False	232	232	232	232	1.0	1.0	pair_23663efa494956687bfa	9PA6	8F7X	exact_bw_contact_sets_induced_on_pair_shared_exact_bw_nodes	0.803	0.997	1.0	1.0	0.3517559693199123	kor_9pa6	nop_8f7x
True	0.8181818181818182	0.8118466898954704	1002	0.912568306010929	1098	1035	1065	1002	63	33	False	233	234	233	234	1.0	0.9957264957264957	pair_2389fcc744bf6acc5d54	8Y45	8EF5	exact_bw_contact_sets_induced_on_pair_shared_exact_bw_nodes	0.852	0.918	1.0	1.0	0.4461469564912749	dor_8y45	mor_8ef5
True	0.8279569892473119	0.84	988	0.9055912007332723	1091	1025	1054	988	66	37	False	229	231	231	233	0.9913419913419913	0.9828326180257511	pair_238c43b98c921994e5ba	9PPW	9PQ0	exact_bw_contact_sets_induced_on_pair_shared_exact_bw_nodes	0.809	0.809	1.0	1.0	0.39173616978860587	dor_9ppw	dor_9pq0
True	0.8262411347517731	0.8140350877192982	1007	0.9096657633242999	1107	1073	1041	1007	34	66	False	232	233	232	233	1.0	0.9957081545064378	pair_23978df6ef79d92e3b50	5DHH	8F7X	exact_bw_contact_sets_induced_on_pair_shared_exact_bw_nodes	0.803	0.997	0.98	1.0	0.3072840503294823	nop_5dhh	nop_8f7x
True	0.825	0.8111888111888111	993	0.9076782449725777	1094	1048	1039	993	46	55	False	230	231	232	233	0.9956709956709957	0.9871244635193133	pair_23bce21cc0df33734960	9PA1	9MQI	exact_bw_contact_sets_induced_on_pair_shared_exact_bw_nodes	0.803	1.0	1.0	0.99	0.35161577978835507	kor_9pa1	mor_9mqi
True	0.8096885813148789	0.8273381294964028	999	0.9232902033271719	1082	1049	1032	999	33	50	False	230	234	230	234	1.0	0.9829059829059829	pair_23c287ffe14975ef3eff	8F7S	8FEG	exact_bw_contact_sets_induced_on_pair_shared_exact_bw_nodes	0.997	0.803	0.98	0.99	0.34394585438808645	dor_8f7s	kor_8feg
True	0.8118466898954704	0.8262411347517731	1039	0.9584870848708487	1084	1061	1062	1039	23	22	False	233	233	233	233	1.0	1.0	pair_23e72a768f1edf98a769	8F7R	8K9K	exact_bw_contact_sets_induced_on_pair_shared_exact_bw_nodes	0.968	0.748	0.99	1.0	0.2163938523301326	mor_8f7r	mor_8k9k
True	0.8169014084507042	0.8285714285714286	1040	0.9377817853922452	1109	1061	1088	1040	48	21	False	232	232	232	232	1.0	1.0	pair_23ff0567817d659ded66	7Y1F	23OI	exact_bw_contact_sets_induced_on_pair_shared_exact_bw_nodes	0.803	1.0	1.0	1.0	0.39242228284964087	kor_7y1f	nop_23oi
True	0.8118466898954704	0.8262411347517731	1039	0.9629286376274329	1079	1065	1053	1039	14	26	False	233	233	233	233	1.0	1.0	pair_240cb9bf2b28a8f91a80	8EF5	9PU5	exact_bw_contact_sets_induced_on_pair_shared_exact_bw_nodes	0.918	0.97	1.0	1.0	0.23332817767804281	mor_8ef5	mor_9pu5
True	0.8303249097472925	0.8220640569395018	1017	0.952247191011236	1068	1057	1028	1017	11	40	False	229	230	231	232	0.9956521739130435	0.9870689655172413	pair_242e04c2403aead83cc5	9PPY	9XC6	exact_bw_contact_sets_induced_on_pair_shared_exact_bw_nodes	0.809	0.703	1.0	1.0	0.2905456789280409	dor_9ppy	mor_9xc6
True	0.8111888111888111	0.8204225352112676	978	0.9191729323308271	1064	1014	1028	978	50	36	False	232	232	233	233	1.0	0.9957081545064378	pair_24327c6dc1aa606203a6	8VVF	9PA2	exact_bw_contact_sets_induced_on_pair_shared_exact_bw_nodes	1.0	0.773	1.0	1.0	0.35990500905366984	kor_8vvf	mor_9pa2
True	0.7891156462585034	0.8093525179856115	1007	0.9682692307692308	1040	1026	1021	1007	14	19	False	225	232	225	232	1.0	0.9698275862068966	pair_24402690337e1ad64ccb	9UXU	9PPQ	exact_bw_contact_sets_induced_on_pair_shared_exact_bw_nodes	0.995	0.815	1.0	0.99	0.23872370420915612	kor_9uxu	mor_9ppq
True	0.8118466898954704	0.8093525179856115	1008	0.9739130434782609	1035	1022	1021	1008	13	14	False	225	233	225	233	1.0	0.9656652360515021	pair_244436ae142292b8f15b	8EFL	9PPQ	exact_bw_contact_sets_induced_on_pair_shared_exact_bw_nodes	0.918	0.815	1.0	0.99	0.21526117857152036	mor_8efl	mor_9ppq
True	0.8111888111888111	0.8118466898954704	1025	0.9490740740740741	1080	1044	1061	1025	36	19	False	232	232	233	233	1.0	0.9957081545064378	pair_2455712bd2f87a213a42	8F7W	8EF5	exact_bw_contact_sets_induced_on_pair_shared_exact_bw_nodes	0.995	0.918	1.0	1.0	0.2628918167556252	kor_8f7w	mor_8ef5
True	0.8648648648648649	0.8083623693379791	920	0.9090909090909091	1012	965	967	920	47	45	False	224	224	232	232	1.0	0.9655172413793104	pair_247e4380d60a1a6fd3cd	9ZZO	9PXW	exact_bw_contact_sets_induced_on_pair_shared_exact_bw_nodes	0.813	0.998	0.9900000000000001	1.0	0.4110387451323777	kor_9zzo	mor_9pxw
True	0.7979094076655052	0.8111888111888111	977	0.8889899909008189	1099	1056	1020	977	43	79	False	229	229	232	232	1.0	0.9870689655172413	pair_24855a4e99406545e177	4DJH	9XDR	exact_bw_contact_sets_induced_on_pair_shared_exact_bw_nodes	0.829	0.803	0.6600000000000001	0.9699999999999999	0.41675195551525984	kor_4djh	kor_9xdr
True	0.7979094076655052	0.8111888111888111	969	0.8857404021937842	1094	1056	1007	969	38	87	False	229	229	232	232	1.0	0.9870689655172413	pair_249493756b88f411406d	4DJH	9D61	exact_bw_contact_sets_induced_on_pair_shared_exact_bw_nodes	0.829	1.0	0.6600000000000001	1.0	0.44232737270483574	kor_4djh	kor_9d61
True	0.8303886925795053	0.8197879858657244	1018	0.9221014492753623	1104	1044	1078	1018	60	26	False	232	235	232	235	1.0	0.9872340425531915	pair_2494e49cf3f612eee4f0	9CGJ	7YIT	exact_bw_contact_sets_induced_on_pair_shared_exact_bw_nodes	0.809	0.803	1.0	0.99	0.3596232639095949	dor_9cgj	kor_7yit
True	0.8235294117647058	0.7891156462585034	1022	0.9100623330365093	1123	1084	1061	1022	39	62	False	232	238	232	238	1.0	0.9747899159663865	pair_24a493a45336fd9e88e8	6PT2	9UXX	exact_bw_contact_sets_induced_on_pair_shared_exact_bw_nodes	0.801	0.995	0.97	1.0	0.33229124812611793	dor_6pt2	kor_9uxx
True	0.8118466898954704	0.8083623693379791	979	0.8998161764705882	1088	1056	1011	979	32	77	False	232	233	232	233	1.0	0.9957081545064378	pair_24a5246dfa40a65fd9ac	8EFL	9PXW	exact_bw_contact_sets_induced_on_pair_shared_exact_bw_nodes	0.918	0.998	1.0	1.0	0.3995168276903526	mor_8efl	mor_9pxw
True	0.8140350877192982	0.8204225352112676	996	0.9079307201458523	1097	1047	1046	996	50	51	False	232	232	233	233	1.0	0.9957081545064378	pair_24c2b0c27d85f844bb50	9PA6	9PA5	exact_bw_contact_sets_induced_on_pair_shared_exact_bw_nodes	0.803	0.77	1.0	1.0	0.3733321666110569	kor_9pa6	mor_9pa5
True	0.8118466898954704	0.8118466898954704	1044	0.9622119815668203	1085	1079	1050	1044	6	35	False	233	233	233	233	1.0	1.0	pair_24c5045e773987a0f5ab	8EFO	8F7Q	exact_bw_contact_sets_induced_on_pair_shared_exact_bw_nodes	0.918	0.968	1.0	0.99	0.21640882314645157	mor_8efo	mor_8f7q
True	0.8273381294964028	0.823321554770318	1007	0.9491046182846371	1061	1032	1036	1007	29	25	False	230	230	233	233	1.0	0.9871244635193133	pair_24d206a54cbe61958863	8FEG	8EFQ	exact_bw_contact_sets_induced_on_pair_shared_exact_bw_nodes	0.803	0.918	0.99	1.0	0.3024823285522562	kor_8feg	mor_8efq
True	0.8118466898954704	0.8146853146853147	1046	0.9640552995391705	1085	1061	1070	1046	24	15	False	233	233	233	233	1.0	1.0	pair_24d87945047c53947f37	8F7R	9PY4	exact_bw_contact_sets_induced_on_pair_shared_exact_bw_nodes	0.968	0.998	0.99	1.0	0.21296102615635557	mor_8f7r	mor_9py4
True	0.8216783216783217	0.8111888111888111	987	0.9046746104491292	1091	1040	1038	987	51	53	False	227	235	232	240	0.978448275862069	0.9458333333333333	pair_24f1e97333c404cf8d25	4RWA	22ES	exact_bw_contact_sets_induced_on_pair_shared_exact_bw_nodes	0.806	0.995	1.0	1.0	0.3754126159558903	dor_4rwa	kor_22es
True	0.8111888111888111	0.8146853146853147	1028	0.9413919413919414	1092	1062	1058	1028	30	34	False	232	232	233	233	1.0	0.9957081545064378	pair_2525f315ae1901bbe2a6	22ES	9PY3	exact_bw_contact_sets_induced_on_pair_shared_exact_bw_nodes	0.995	0.998	1.0	1.0	0.2774322839522974	kor_22es	mor_9py3
True	0.8262411347517731	0.8262411347517731	1050	0.963302752293578	1090	1053	1087	1050	37	3	False	233	233	233	233	1.0	1.0	pair_252e759708d0812e88b5	10TL	9PUD	exact_bw_contact_sets_induced_on_pair_shared_exact_bw_nodes	0.97	0.97	1.0	1.0	0.20058775778054988	mor_10tl	mor_9pud
True	0.7891156462585034	0.8111888111888111	1027	0.9634146341463414	1066	1061	1032	1027	5	34	False	232	232	232	232	1.0	1.0	pair_2534363c139581fe93b8	9UXU	9XDR	exact_bw_contact_sets_induced_on_pair_shared_exact_bw_nodes	0.995	0.803	1.0	0.9699999999999999	0.2668230543944391	kor_9uxu	kor_9xdr
True	0.8481481481481481	0.8111888111888111	972	0.8852459016393442	1098	1035	1035	972	63	63	False	229	229	232	232	1.0	0.9870689655172413	pair_253d8c99b05c98566a30	8DZS	9MQI	exact_bw_contact_sets_induced_on_pair_shared_exact_bw_nodes	0.803	1.0	1.0	0.99	0.4011295419998639	kor_8dzs	mor_9mqi
True	0.8262411347517731	0.8083623693379791	1000	0.8960573476702509	1116	1083	1033	1000	33	83	False	232	233	232	233	1.0	0.9957081545064378	pair_254cf15ad576c98b4a96	9PUD	9PXU	exact_bw_contact_sets_induced_on_pair_shared_exact_bw_nodes	0.97	0.998	1.0	0.99	0.3741390516906781	mor_9pud	mor_9pxu
True	0.8181818181818182	0.8111888111888111	974	0.9094304388422035	1071	1031	1014	974	40	57	False	232	234	232	234	1.0	0.9914529914529915	pair_2551b2b5510fd344cc63	8Y45	8VVF	exact_bw_contact_sets_induced_on_pair_shared_exact_bw_nodes	0.852	1.0	1.0	1.0	0.47355674936223835	dor_8y45	kor_8vvf
True	0.7891156462585034	0.8262411347517731	1048	0.9562043795620438	1096	1061	1083	1048	35	13	False	232	232	233	233	1.0	0.9957081545064378	pair_2571af134f5c42db423e	9UXU	10TM	exact_bw_contact_sets_induced_on_pair_shared_exact_bw_nodes	0.995	0.97	1.0	1.0	0.26609751842694274	kor_9uxu	mor_10tm
True	0.8235294117647058	0.8381294964028777	1010	0.8744588744588745	1155	1088	1077	1010	67	78	False	233	238	233	238	1.0	0.9789915966386554	pair_2581dc01142e0c1ab631	6PT2	4EA3	exact_bw_contact_sets_induced_on_pair_shared_exact_bw_nodes	0.801	0.803	0.97	0.98	0.40161886395087093	dor_6pt2	nop_4ea3
True	0.8481481481481481	0.8083623693379791	957	0.8894052044609665	1076	1035	998	957	41	78	False	229	229	232	232	1.0	0.9870689655172413	pair_2587535e04f97dbbf6bf	8DZS	9PXW	exact_bw_contact_sets_induced_on_pair_shared_exact_bw_nodes	0.803	0.998	1.0	1.0	0.4265261099464363	kor_8dzs	mor_9pxw
True	0.8303886925795053	0.8648648648648649	939	0.9152046783625731	1026	1000	965	939	26	61	False	224	235	224	235	1.0	0.9531914893617022	pair_2587be0056d81d7dd1cd	9CGJ	9ZZO	exact_bw_contact_sets_induced_on_pair_shared_exact_bw_nodes	0.809	0.813	1.0	0.9900000000000001	0.36994826797778846	dor_9cgj	kor_9zzo
True	0.8262411347517731	0.8262411347517731	1006	0.8942222222222223	1125	1053	1078	1006	72	47	False	233	233	233	233	1.0	1.0	pair_2591f7f80f7bd0480c8d	9PU5	5DHH	exact_bw_contact_sets_induced_on_pair_shared_exact_bw_nodes	0.97	0.803	1.0	0.98	0.3425357217516799	mor_9pu5	nop_5dhh
True	0.8262411347517731	0.8220640569395018	1024	0.9642184557438794	1062	1050	1036	1024	12	26	False	231	233	231	233	1.0	0.9914163090128756	pair_25a40dd419a7e158f749	8K9L	9XC6	exact_bw_contact_sets_induced_on_pair_shared_exact_bw_nodes	0.748	0.703	1.0	1.0	0.26683639760335803	mor_8k9l	mor_9xc6
True	0.7920792079207921	0.8111888111888111	988	0.8813559322033898	1121	1092	1017	988	29	104	False	232	240	232	240	1.0	0.9666666666666667	pair_25be2fa8aa5e10509927	4N6H	8VVE	exact_bw_contact_sets_induced_on_pair_shared_exact_bw_nodes	0.815	1.0	1.0	1.0	0.40062865578744694	dor_4n6h	kor_8vve
True	0.7920792079207921	0.8262411347517731	1021	0.8971880492091389	1138	1097	1062	1021	41	76	False	233	240	233	240	1.0	0.9708333333333333	pair_25e568c6531a4464cf84	4N6H	8K9K	exact_bw_contact_sets_induced_on_pair_shared_exact_bw_nodes	0.815	0.748	1.0	1.0	0.2919199959496772	dor_4n6h	mor_8k9k
True	0.8111888111888111	0.8111888111888111	981	0.9185393258426966	1068	1017	1032	981	51	36	False	232	232	232	232	1.0	1.0	pair_25e6e10ad675abe65df8	8VVE	9XDR	exact_bw_contact_sets_induced_on_pair_shared_exact_bw_nodes	1.0	0.803	1.0	0.9699999999999999	0.3953018627468525	kor_8vve	kor_9xdr
True	0.8267148014440433	0.7891156462585034	1004	0.9211009174311927	1090	1048	1046	1004	42	44	False	229	229	232	232	1.0	0.9870689655172413	pair_25f6d02e25b469bdff8f	9PPX	9UXU	exact_bw_contact_sets_induced_on_pair_shared_exact_bw_nodes	0.809	0.995	1.0	1.0	0.36119170286032243	dor_9ppx	kor_9uxu
True	0.8220640569395018	0.8291814946619217	974	0.8798554652213189	1107	1019	1062	974	88	45	False	231	231	233	233	1.0	0.9914163090128756	pair_2601273a4d733770558f	9VJT	5DHG	exact_bw_contact_sets_induced_on_pair_shared_exact_bw_nodes	0.92	0.803	1.0	0.98	0.3857463924144722	mor_9vjt	nop_5dhg
True	0.825	0.8118466898954704	1029	0.9440366972477064	1090	1067	1052	1029	23	38	False	231	231	233	233	1.0	0.9914163090128756	pair_2612b94cecba5e346e0b	9PA4	8EFL	exact_bw_contact_sets_induced_on_pair_shared_exact_bw_nodes	0.803	0.918	1.0	1.0	0.2907203930562414	kor_9pa4	mor_8efl
True	0.8078291814946619	0.8111888111888111	978	0.9403846153846154	1040	989	1029	978	51	11	False	227	227	232	232	1.0	0.978448275862069	pair_261e9ab3df12b5f1c7b1	9MQH	9MQJ	exact_bw_contact_sets_induced_on_pair_shared_exact_bw_nodes	1.0	1.0	0.99	0.99	0.33113160074857695	mor_9mqh	mor_9mqj
True	0.8096885813148789	0.8262411347517731	1047	0.9526842584167425	1099	1059	1087	1047	40	12	False	233	234	233	234	1.0	0.9957264957264957	pair_2623e4fcdbbbb8bcab26	8Y71	10TM	exact_bw_contact_sets_induced_on_pair_shared_exact_bw_nodes	0.981	0.97	1.0	1.0	0.2800500671569517	dor_8y71	mor_10tm
True	0.8181818181818182	0.8146853146853147	1032	0.9537892791127541	1082	1057	1057	1032	25	25	False	233	234	233	234	1.0	0.9957264957264957	pair_263fbf110d0b0ab3fda7	9XF4	9PY2	exact_bw_contact_sets_induced_on_pair_shared_exact_bw_nodes	0.825	0.998	0.9800000000000001	1.0	0.27459597522979656	dor_9xf4	mor_9py2
True	0.825	0.8146853146853147	1025	0.9543761638733705	1074	1052	1047	1025	22	27	False	231	231	233	233	1.0	0.9914163090128756	pair_2646d676a7113cd47e8d	9PA1	9PXY	exact_bw_contact_sets_induced_on_pair_shared_exact_bw_nodes	0.803	0.998	1.0	1.0	0.2725568188693782	kor_9pa1	mor_9pxy
True	0.8481481481481481	0.8118466898954704	1004	0.933953488372093	1075	1035	1044	1004	40	31	False	229	229	233	233	1.0	0.9828326180257511	pair_265b26ac7d8206513334	8DZS	8EFL	exact_bw_contact_sets_induced_on_pair_shared_exact_bw_nodes	0.803	0.918	1.0	1.0	0.3358503048842396	kor_8dzs	mor_8efl
True	0.8111888111888111	0.8262411347517731	998	0.9039855072463768	1104	1019	1083	998	85	21	False	232	232	233	233	1.0	0.9957081545064378	pair_2669903764d62d9d0c42	9D61	10TM	exact_bw_contact_sets_induced_on_pair_shared_exact_bw_nodes	1.0	0.97	1.0	1.0	0.39125532899237264	kor_9d61	mor_10tm
True	0.7891156462585034	0.8262411347517731	1032	0.9573283858998145	1078	1061	1049	1032	17	29	False	232	232	233	233	1.0	0.9957081545064378	pair_267571af65e0fcf4f143	9UXX	10TL	exact_bw_contact_sets_induced_on_pair_shared_exact_bw_nodes	0.995	0.97	1.0	1.0	0.25463248520049414	kor_9uxx	mor_10tl
True	0.8285714285714286	0.8118466898954704	1019	0.9400369003690037	1084	1046	1057	1019	38	27	False	232	232	233	233	1.0	0.9957081545064378	pair_26979c91535d4b2fad11	8DZP	8F7R	exact_bw_contact_sets_induced_on_pair_shared_exact_bw_nodes	0.803	0.968	1.0	0.99	0.2843940375546987	kor_8dzp	mor_8f7r
True	0.8279569892473119	0.8088737201365188	1005	0.8941281138790036	1124	1033	1096	1005	91	28	False	231	231	237	237	1.0	0.9746835443037974	pair_26a2122d98256f8a0dd2	9PPW	9YDP	exact_bw_contact_sets_induced_on_pair_shared_exact_bw_nodes	0.809	0.997	1.0	0.9900000000000001	0.40005387199415104	dor_9ppw	dor_9ydp
True	0.823321554770318	0.8220640569395018	1011	0.937847866419295	1078	1070	1019	1011	8	59	False	231	233	231	233	1.0	0.9914163090128756	pair_26a2c8ee87b9dcfa0f62	9PPZ	9VJT	exact_bw_contact_sets_induced_on_pair_shared_exact_bw_nodes	0.809	0.92	1.0	1.0	0.3173482767928367	dor_9ppz	mor_9vjt
True	0.8118466898954704	0.8204225352112676	1017	0.9451672862453532	1076	1061	1032	1017	15	44	False	233	233	233	233	1.0	1.0	pair_26a94283e6b4d8297139	8F7R	9PA2	exact_bw_contact_sets_induced_on_pair_shared_exact_bw_nodes	0.968	0.773	0.99	1.0	0.2852103658746641	mor_8f7r	mor_9pa2
True	0.8481481481481481	0.8479087452471483	985	0.9318826868495743	1057	1013	1029	985	44	28	False	223	229	223	229	1.0	0.9737991266375546	pair_273c6bb41df30ade83f3	8DZS	9W49	exact_bw_contact_sets_induced_on_pair_shared_exact_bw_nodes	0.803	0.803	1.0	0.99	0.33243642497437914	kor_8dzs	kor_9w49
True	0.8197879858657244	0.8204225352112676	1009	0.9131221719457013	1105	1078	1036	1009	27	69	False	232	232	233	233	1.0	0.9957081545064378	pair_274aab7db4742fddc8ff	7YIT	9PA3	exact_bw_contact_sets_induced_on_pair_shared_exact_bw_nodes	0.803	0.77	0.99	1.0	0.4172851434944326	kor_7yit	mor_9pa3
True	0.8181818181818182	0.8111888111888111	984	0.923943661971831	1065	1035	1014	984	30	51	False	232	234	232	234	1.0	0.9914529914529915	pair_276950a01be5f4370006	9XDQ	8VVF	exact_bw_contact_sets_induced_on_pair_shared_exact_bw_nodes	0.825	1.0	0.9800000000000001	1.0	0.34380018480677216	dor_9xdq	kor_8vvf
True	0.8345323741007195	0.8111888111888111	997	0.8965827338129496	1112	1092	1017	997	20	95	False	232	232	232	232	1.0	1.0	pair_27696d4c07e18dffd434	6B73	8VVE	exact_bw_contact_sets_induced_on_pair_shared_exact_bw_nodes	0.803	1.0	1.0	1.0	0.4018895515373654	kor_6b73	kor_8vve
True	0.8152173913043478	0.7891156462585034	975	0.9019426456984274	1081	1026	1030	975	55	51	False	225	225	232	232	1.0	0.9698275862068966	pair_27947d68821d8f3d1ebb	6VI4	9UXU	exact_bw_contact_sets_induced_on_pair_shared_exact_bw_nodes	0.803	0.995	1.0	1.0	0.3598735789419848	kor_6vi4	kor_9uxu
True	0.8262411347517731	0.8262411347517731	1050	0.963302752293578	1090	1053	1087	1050	37	3	False	233	233	233	233	1.0	1.0	pair_2794d7cc6cb6b70a7556	9PU5	9PUD	exact_bw_contact_sets_induced_on_pair_shared_exact_bw_nodes	0.97	0.97	1.0	1.0	0.20058775778054988	mor_9pu5	mor_9pud
True	0.8303249097472925	0.8146853146853147	1031	0.9617537313432836	1072	1061	1042	1031	11	30	False	230	230	233	233	1.0	0.9871244635193133	pair_279bc1babd8a8b91cd24	9PPY	9PXY	exact_bw_contact_sets_induced_on_pair_shared_exact_bw_nodes	0.809	0.998	1.0	1.0	0.2590159509597826	dor_9ppy	mor_9pxy
True	0.8235294117647058	0.8204225352112676	1000	0.8787346221441125	1138	1088	1050	1000	50	88	False	233	238	233	238	1.0	0.9789915966386554	pair_27af363f47a1fb0aab08	6PT2	9PA5	exact_bw_contact_sets_induced_on_pair_shared_exact_bw_nodes	0.801	0.77	0.97	1.0	0.4163586434793927	dor_6pt2	mor_9pa5
True	0.8273381294964028	0.8262411347517731	1022	0.9419354838709677	1085	1032	1075	1022	53	10	False	230	230	233	233	1.0	0.9871244635193133	pair_27b8a5a326eca8702911	8FEG	10TM	exact_bw_contact_sets_induced_on_pair_shared_exact_bw_nodes	0.803	0.97	0.99	1.0	0.317402429650966	kor_8feg	mor_10tm
True	0.8096885813148789	0.8262411347517731	1036	0.9583718778908418	1081	1059	1058	1036	22	23	False	233	234	233	234	1.0	0.9957264957264957	pair_27de007663ef2046dcad	8Y71	8K9L	exact_bw_contact_sets_induced_on_pair_shared_exact_bw_nodes	0.981	0.748	1.0	1.0	0.25423146736023655	dor_8y71	mor_8k9l
True	0.8181818181818182	0.8648648648648649	930	0.910871694417238	1021	986	965	930	35	56	False	224	234	224	234	1.0	0.9572649572649573	pair_27ed1f83cfb451dad9bf	8Y45	9ZZO	exact_bw_contact_sets_induced_on_pair_shared_exact_bw_nodes	0.852	0.813	1.0	0.9900000000000001	0.4437757025723111	dor_8y45	kor_9zzo
True	0.8357664233576643	0.8083623693379791	974	0.8985239852398524	1084	1039	1019	974	45	65	False	229	229	232	232	1.0	0.9870689655172413	pair_27ff42994505be8d9233	8DZQ	9PXU	exact_bw_contact_sets_induced_on_pair_shared_exact_bw_nodes	0.803	0.998	1.0	0.99	0.39898303602912033	kor_8dzq	mor_9pxu
True	0.8262411347517731	0.8146853146853147	1035	0.9610027855153204	1077	1053	1059	1035	24	18	False	233	233	233	233	1.0	1.0	pair_280cc5b592426efd964c	10TL	9PXX	exact_bw_contact_sets_induced_on_pair_shared_exact_bw_nodes	0.97	0.998	1.0	1.0	0.2681808280279169	mor_10tl	mor_9pxx
True	0.8135593220338984	0.8111888111888111	983	0.8903985507246377	1104	1070	1017	983	34	87	False	232	240	232	240	1.0	0.9666666666666667	pair_28126ab9412321709332	4RWD	8VVE	exact_bw_contact_sets_induced_on_pair_shared_exact_bw_nodes	0.806	1.0	1.0	1.0	0.40762016308695465	dor_4rwd	kor_8vve
True	0.8181818181818182	0.8146853146853147	1001	0.9158279963403476	1093	1035	1059	1001	58	34	False	233	234	233	234	1.0	0.9957264957264957	pair_283389c320a837ac1879	8Y45	9PXX	exact_bw_contact_sets_induced_on_pair_shared_exact_bw_nodes	0.852	0.998	1.0	1.0	0.45712243773077166	dor_8y45	mor_9pxx
True	0.8262411347517731	0.8146853146853147	1033	0.9609302325581396	1075	1053	1055	1033	22	20	False	233	233	233	233	1.0	1.0	pair_2845eb39ba82e12b3f05	9PU5	9PXY	exact_bw_contact_sets_induced_on_pair_shared_exact_bw_nodes	0.97	0.998	1.0	1.0	0.262576931058508	mor_9pu5	mor_9pxy
True	0.8303886925795053	0.8481481481481481	996	0.9299719887955182	1071	1032	1035	996	39	36	False	229	235	229	235	1.0	0.9744680851063829	pair_2847adb99a65c7a64d94	9CGJ	8DZS	exact_bw_contact_sets_induced_on_pair_shared_exact_bw_nodes	0.809	0.803	1.0	1.0	0.3399721654682524	dor_9cgj	kor_8dzs
True	0.8133802816901409	0.8285714285714286	1042	0.9464123524069028	1101	1059	1084	1042	42	17	False	231	231	232	232	1.0	0.9956896551724138	pair_285110358b7b270f8220	8EFB	23OI	exact_bw_contact_sets_induced_on_pair_shared_exact_bw_nodes	0.918	1.0	1.0	1.0	0.3205446166255187	mor_8efb	nop_23oi
True	0.8648648648648649	0.8285714285714286	949	0.8944392082940622	1061	965	1045	949	96	16	False	224	224	232	232	1.0	0.9655172413793104	pair_28544e78fec1fd7ff0b0	9ZZO	23OI	exact_bw_contact_sets_induced_on_pair_shared_exact_bw_nodes	0.813	1.0	0.9900000000000001	1.0	0.44028107460749943	kor_9zzo	nop_23oi
True	0.8197879858657244	0.8140350877192982	989	0.8958333333333334	1104	1078	1015	989	26	89	False	232	232	232	232	1.0	1.0	pair_28710f8e6296ecaae2f7	7YIT	8VVG	exact_bw_contact_sets_induced_on_pair_shared_exact_bw_nodes	0.803	1.0	0.99	1.0	0.46282018185036844	kor_7yit	kor_8vvg
True	0.8098591549295775	0.8262411347517731	1028	0.9448529411764706	1088	1043	1073	1028	45	15	False	230	230	233	233	1.0	0.9871244635193133	pair_2880db9eafac076576a3	22EM	9PUD	exact_bw_contact_sets_induced_on_pair_shared_exact_bw_nodes	0.803	0.97	1.0	1.0	0.2805841478198335	kor_22em	mor_9pud
True	0.8481481481481481	0.825	1012	0.9405204460966543	1076	1033	1055	1012	43	21	False	228	229	231	232	0.9956331877729258	0.9827586206896551	pair_288d30228c787994e2a0	8DZS	9PA4	exact_bw_contact_sets_induced_on_pair_shared_exact_bw_nodes	0.803	0.803	1.0	1.0	0.31559069091106484	kor_8dzs	kor_9pa4
True	0.8098591549295775	0.8204225352112676	1003	0.9400187441424555	1067	1043	1027	1003	24	40	False	230	230	233	233	1.0	0.9871244635193133	pair_28c5b8c4acc656012e20	22EM	9PA3	exact_bw_contact_sets_induced_on_pair_shared_exact_bw_nodes	0.803	0.77	1.0	1.0	0.3257750372195111	kor_22em	mor_9pa3
True	0.825	0.8648648648648649	949	0.9195736434108527	1032	1020	961	949	12	71	False	223	231	224	232	0.9955357142857143	0.9612068965517241	pair_28cd23169b91ad85a718	9PA4	9ZZO	exact_bw_contact_sets_induced_on_pair_shared_exact_bw_nodes	0.803	0.813	1.0	0.9900000000000001	0.3406445387663792	kor_9pa4	kor_9zzo
True	0.8262411347517731	0.8083623693379791	975	0.8986175115207373	1085	1049	1011	975	36	74	False	232	233	232	233	1.0	0.9957081545064378	pair_28fbcf477a2642e6dee3	9PU5	9PXW	exact_bw_contact_sets_induced_on_pair_shared_exact_bw_nodes	0.97	0.998	1.0	1.0	0.405362751125458	mor_9pu5	mor_9pxw
True	0.8216783216783217	0.8204225352112676	973	0.901760889712697	1079	1045	1007	973	34	72	False	228	235	233	240	0.9785407725321889	0.95	pair_2905bea59d7f92f3908b	4RWA	9PA2	exact_bw_contact_sets_induced_on_pair_shared_exact_bw_nodes	0.806	0.773	1.0	1.0	0.4064870280934215	dor_4rwa	mor_9pa2
True	0.8262411347517731	0.8204225352112676	1011	0.9369786839666358	1079	1058	1032	1011	21	47	False	233	233	233	233	1.0	1.0	pair_2908f979d962bc136c7c	8K9L	9PA2	exact_bw_contact_sets_induced_on_pair_shared_exact_bw_nodes	0.748	0.773	1.0	1.0	0.31425996628507347	mor_8k9l	mor_9pa2
True	0.8118466898954704	0.823321554770318	1046	0.9757462686567164	1072	1050	1068	1046	22	4	False	233	233	233	233	1.0	1.0	pair_291c4c4df288ba7b9d24	8F7Q	9WST	exact_bw_contact_sets_induced_on_pair_shared_exact_bw_nodes	0.968	0.985	0.99	0.9499999999999998	0.2033170977960638	mor_8f7q	mor_9wst
True	0.8197879858657244	0.8118466898954704	1031	0.9305054151624549	1108	1078	1061	1031	30	47	False	232	232	233	233	1.0	0.9957081545064378	pair_291cc041a0a2c4e5fad6	7YIT	8EF5	exact_bw_contact_sets_induced_on_pair_shared_exact_bw_nodes	0.803	0.918	0.99	1.0	0.34952981997727517	kor_7yit	mor_8ef5
True	0.7891156462585034	0.8118466898954704	1036	0.9426751592356688	1099	1061	1074	1036	38	25	False	232	232	233	233	1.0	0.9957081545064378	pair_292223424c1780c95415	9UXU	8Y72	exact_bw_contact_sets_induced_on_pair_shared_exact_bw_nodes	0.995	0.968	1.0	0.99	0.27455806539624955	kor_9uxu	mor_8y72
True	0.8235294117647058	0.8204225352112676	1006	0.8832309043020193	1139	1095	1050	1006	44	89	False	233	238	233	238	1.0	0.9789915966386554	pair_2936a8eb3bbc42a1f339	6PT3	9PA5	exact_bw_contact_sets_induced_on_pair_shared_exact_bw_nodes	0.801	0.77	0.97	1.0	0.39069842773091823	dor_6pt3	mor_9pa5
True	0.825	0.8262411347517731	1021	0.9281818181818182	1100	1067	1054	1021	33	46	False	231	231	233	233	1.0	0.9914163090128756	pair_293ad5ad0d6823a2c883	9PA4	8K9K	exact_bw_contact_sets_induced_on_pair_shared_exact_bw_nodes	0.803	0.748	1.0	1.0	0.29776298017119407	kor_9pa4	mor_8k9k
True	0.8345323741007195	0.8093525179856115	1008	0.9420560747663551	1070	1057	1021	1008	13	49	False	225	232	225	232	1.0	0.9698275862068966	pair_293d94b844219c4719a7	6B73	9PPQ	exact_bw_contact_sets_induced_on_pair_shared_exact_bw_nodes	0.803	0.815	1.0	0.99	0.2723630881483655	kor_6b73	mor_9ppq
True	0.8133802816901409	0.8118466898954704	1034	0.9609665427509294	1076	1059	1051	1034	17	25	False	231	231	233	233	1.0	0.9914163090128756	pair_29905f124c413fce8c36	8EFB	8Y73	exact_bw_contact_sets_induced_on_pair_shared_exact_bw_nodes	0.918	0.968	1.0	0.99	0.2418113764476295	mor_8efb	mor_8y73
True	0.8181818181818182	0.8093525179856115	993	0.9650145772594753	1029	1001	1021	993	28	8	False	225	234	225	234	1.0	0.9615384615384616	pair_299f020adfcc28717d71	9XDQ	9PPQ	exact_bw_contact_sets_induced_on_pair_shared_exact_bw_nodes	0.825	0.815	0.9800000000000001	0.99	0.24471826084363277	dor_9xdq	mor_9ppq
True	0.8096885813148789	0.8204225352112676	1014	0.9328426862925483	1087	1061	1040	1014	26	47	False	233	234	233	234	1.0	0.9957264957264957	pair_29be9d78c8849004aa2a	8F7S	9PA3	exact_bw_contact_sets_induced_on_pair_shared_exact_bw_nodes	0.997	0.77	0.98	1.0	0.32554655302337987	dor_8f7s	mor_9pa3
True	0.8096885813148789	0.8111888111888111	1028	0.9598506069094305	1071	1055	1044	1028	16	27	False	232	234	232	234	1.0	0.9914529914529915	pair_29e2ee528ed315757cc9	8Y71	8F7W	exact_bw_contact_sets_induced_on_pair_shared_exact_bw_nodes	0.981	0.995	1.0	1.0	0.24888144318660235	dor_8y71	kor_8f7w
True	0.8146853146853147	0.8285714285714286	1039	0.938572719060524	1107	1058	1088	1039	49	19	False	232	233	232	233	1.0	0.9957081545064378	pair_29e30ce0b8ae92aa6736	9PY3	23OI	exact_bw_contact_sets_induced_on_pair_shared_exact_bw_nodes	0.998	1.0	1.0	1.0	0.3282004217595071	mor_9py3	nop_23oi
True	0.8118466898954704	0.8285714285714286	1035	0.9417652411282984	1099	1046	1088	1035	53	11	False	232	233	232	233	1.0	0.9957081545064378	pair_2a190d77aae3f58cb58c	8F7Q	23OI	exact_bw_contact_sets_induced_on_pair_shared_exact_bw_nodes	0.968	1.0	0.99	1.0	0.2872298478696921	mor_8f7q	nop_23oi
True	0.8181818181818182	0.8118466898954704	1040	0.9647495361781077	1078	1057	1061	1040	21	17	False	233	234	233	234	1.0	0.9957264957264957	pair_2a401e5292de0e3e9a1d	9XF4	8F7R	exact_bw_contact_sets_induced_on_pair_shared_exact_bw_nodes	0.825	0.968	0.9800000000000001	0.99	0.25311221097796494	dor_9xf4	mor_8f7r
True	0.8285714285714286	0.7891156462585034	1024	0.9455216989843028	1083	1046	1061	1024	37	22	False	232	232	232	232	1.0	1.0	pair_2a46d5b549ea7574fdea	8DZP	9UXX	exact_bw_contact_sets_induced_on_pair_shared_exact_bw_nodes	0.803	0.995	1.0	1.0	0.26910494003269425	kor_8dzp	kor_9uxx
True	0.825	0.8146853146853147	1024	0.9394495412844037	1090	1052	1062	1024	38	28	False	231	231	233	233	1.0	0.9914163090128756	pair_2a5fd4e350bbdb741834	9PA1	9PY4	exact_bw_contact_sets_induced_on_pair_shared_exact_bw_nodes	0.803	0.998	1.0	1.0	0.27635186010942175	kor_9pa1	mor_9py4
True	0.8140350877192982	0.7891156462585034	1025	0.9464450600184672	1083	1047	1061	1025	36	22	False	232	232	232	232	1.0	1.0	pair_2a626418867327022a1d	9PA6	9UXU	exact_bw_contact_sets_induced_on_pair_shared_exact_bw_nodes	0.803	0.995	1.0	1.0	0.30772177962980896	kor_9pa6	kor_9uxu
True	0.8146853146853147	0.8146853146853147	1049	0.9730983302411874	1078	1057	1070	1049	21	8	False	233	233	233	233	1.0	1.0	pair_2a64c050ade4afeabf6a	9PY2	9PY4	exact_bw_contact_sets_induced_on_pair_shared_exact_bw_nodes	0.998	0.998	1.0	1.0	0.18214729161769225	mor_9py2	mor_9py4
True	0.8152173913043478	0.8146853146853147	965	0.8804744525547445	1096	1026	1035	965	70	61	False	225	225	233	233	1.0	0.9656652360515021	pair_2a7073b8e2cd17edd9a9	6VI4	9PY4	exact_bw_contact_sets_induced_on_pair_shared_exact_bw_nodes	0.803	0.998	1.0	1.0	0.3602874011105073	kor_6vi4	mor_9py4
True	0.8285714285714286	0.8083623693379791	971	0.8941068139963168	1086	1046	1011	971	40	75	False	232	232	232	232	1.0	1.0	pair_2a7b925c8750b417284a	8DZP	9PXW	exact_bw_contact_sets_induced_on_pair_shared_exact_bw_nodes	0.803	0.998	1.0	1.0	0.4173037381652776	kor_8dzp	mor_9pxw
True	0.7979094076655052	0.7891156462585034	991	0.8895870736086176	1114	1056	1049	991	58	65	False	229	229	232	232	1.0	0.9870689655172413	pair_2a89c08d7d353ca1a564	4DJH	9UXU	exact_bw_contact_sets_induced_on_pair_shared_exact_bw_nodes	0.829	0.995	0.6600000000000001	1.0	0.35718198263415546	kor_4djh	kor_9uxu
True	0.8216783216783217	0.8111888111888111	964	0.9043151969981238	1066	1040	990	964	26	76	False	227	235	232	240	0.978448275862069	0.9458333333333333	pair_2a92fe2a15ec5339deb2	4RWA	8VVF	exact_bw_contact_sets_induced_on_pair_shared_exact_bw_nodes	0.806	1.0	1.0	1.0	0.420436155918255	dor_4rwa	kor_8vvf
True	0.8262411347517731	0.8204225352112676	1013	0.937095282146161	1081	1062	1032	1013	19	49	False	233	233	233	233	1.0	1.0	pair_2aa2af231289f6666cdd	8K9K	9PA2	exact_bw_contact_sets_induced_on_pair_shared_exact_bw_nodes	0.748	0.773	1.0	1.0	0.31462026971650375	mor_8k9k	mor_9pa2
True	0.8262411347517731	0.8204225352112676	1003	0.9076923076923077	1105	1058	1050	1003	47	55	False	233	233	233	233	1.0	1.0	pair_2ab04ed510daf7b984d6	8K9L	9PA5	exact_bw_contact_sets_induced_on_pair_shared_exact_bw_nodes	0.748	0.77	1.0	1.0	0.3598934649055948	mor_8k9l	mor_9pa5
True	0.8682170542635659	0.8648648648648649	925	0.9095378564405113	1017	997	945	925	20	72	False	219	224	224	229	0.9776785714285714	0.9563318777292577	pair_2abb242b402d4e318a3a	8DZR	9ZZO	exact_bw_contact_sets_induced_on_pair_shared_exact_bw_nodes	0.75	0.813	1.0	0.9900000000000001	0.38365766835355514	kor_8dzr	kor_9zzo
True	0.8648648648648649	0.8111888111888111	928	0.8880382775119617	1045	965	1008	928	80	37	False	224	224	232	232	1.0	0.9655172413793104	pair_2ad4e49b1eb976a90144	9ZZO	9MQJ	exact_bw_contact_sets_induced_on_pair_shared_exact_bw_nodes	0.813	1.0	0.9900000000000001	0.99	0.41058116926099264	kor_9zzo	mor_9mqj
True	0.823321554770318	0.8262411347517731	1015	0.8974358974358975	1131	1068	1078	1015	63	53	False	233	233	233	233	1.0	1.0	pair_2adbcd681f62032d0b63	9WST	5DHH	exact_bw_contact_sets_induced_on_pair_shared_exact_bw_nodes	0.985	0.803	0.9499999999999998	0.98	0.317947658114496	mor_9wst	nop_5dhh
True	0.8111888111888111	0.8118466898954704	1042	0.9515981735159817	1095	1062	1075	1042	33	20	False	232	232	233	233	1.0	0.9957081545064378	pair_2aec74e28372d6a5c4a5	22ES	8EFO	exact_bw_contact_sets_induced_on_pair_shared_exact_bw_nodes	0.995	0.918	1.0	1.0	0.28296233887344335	kor_22es	mor_8efo
True	0.8262411347517731	0.8262411347517731	1056	0.9661482159194876	1093	1062	1087	1056	31	6	False	233	233	233	233	1.0	1.0	pair_2b31b354ff5bd1e6ee72	8K9K	9PUD	exact_bw_contact_sets_induced_on_pair_shared_exact_bw_nodes	0.748	0.97	1.0	1.0	0.19763343689464052	mor_8k9k	mor_9pud
True	0.8481481481481481	0.8111888111888111	995	0.9386792452830188	1060	1035	1020	995	25	40	False	229	229	232	232	1.0	0.9870689655172413	pair_2b3faf6ff2e3ef20493a	8DZS	9XDR	exact_bw_contact_sets_induced_on_pair_shared_exact_bw_nodes	0.803	0.803	1.0	0.9699999999999999	0.33653511170015404	kor_8dzs	kor_9xdr
True	0.8235294117647058	0.8140350877192982	985	0.8842010771992819	1114	1084	1015	985	30	99	False	232	238	232	238	1.0	0.9747899159663865	pair_2b7b59deed31e28363e6	6PT2	8VVG	exact_bw_contact_sets_induced_on_pair_shared_exact_bw_nodes	0.801	1.0	0.97	1.0	0.45987008869588125	dor_6pt2	kor_8vvg
True	0.8479087452471483	0.8262411347517731	988	0.937381404174573	1054	1029	1013	988	25	41	False	223	223	233	233	1.0	0.9570815450643777	pair_2b8f847426aae063b4cc	9W49	9PU5	exact_bw_contact_sets_induced_on_pair_shared_exact_bw_nodes	0.803	0.97	0.99	1.0	0.2921816496578133	kor_9w49	mor_9pu5
True	0.8481481481481481	0.8078291814946619	954	0.9120458891013384	1046	1019	981	954	27	65	False	225	229	227	231	0.9911894273127754	0.974025974025974	pair_2bc4eb89e207cf30e1c7	8DZS	9MQH	exact_bw_contact_sets_induced_on_pair_shared_exact_bw_nodes	0.803	1.0	1.0	0.99	0.4004480064503018	kor_8dzs	mor_9mqh
True	0.8267148014440433	0.8140350877192982	970	0.8981481481481481	1080	1048	1002	970	32	78	False	229	229	232	232	1.0	0.9870689655172413	pair_2bcc58c099d0fd6aa56f	9PPX	8VVG	exact_bw_contact_sets_induced_on_pair_shared_exact_bw_nodes	0.809	1.0	1.0	1.0	0.45217470280376154	dor_9ppx	kor_8vvg
True	0.8210526315789474	0.8140350877192982	985	0.9120370370370371	1080	1050	1015	985	30	65	False	232	234	232	234	1.0	0.9914529914529915	pair_2be4842821ad94185276	9CGK	8VVG	exact_bw_contact_sets_induced_on_pair_shared_exact_bw_nodes	0.809	1.0	1.0	1.0	0.39526245216485023	dor_9cgk	kor_8vvg
True	0.8522727272727273	0.8262411347517731	1015	0.938945420906568	1081	1042	1054	1015	39	27	False	225	225	233	233	1.0	0.9656652360515021	pair_2be6add8b43130333ffb	9V6O	9PUD	exact_bw_contact_sets_induced_on_pair_shared_exact_bw_nodes	0.861	0.97	1.0	1.0	0.30552469444589286	kor_9v6o	mor_9pud
True	0.8111888111888111	0.8285714285714286	995	0.8988256549232159	1107	1014	1088	995	93	19	False	232	232	232	232	1.0	1.0	pair_2be9d9e65b093bee1bbd	8VVF	23OI	exact_bw_contact_sets_induced_on_pair_shared_exact_bw_nodes	1.0	1.0	1.0	1.0	0.4303948263311997	kor_8vvf	nop_23oi
True	0.8204225352112676	0.8146853146853147	1009	0.9206204379562044	1096	1050	1055	1009	46	41	False	233	233	233	233	1.0	1.0	pair_2bf5644118f8d4516e7c	9PA5	9PXY	exact_bw_contact_sets_induced_on_pair_shared_exact_bw_nodes	0.77	0.998	1.0	1.0	0.3618806947940419	mor_9pa5	mor_9pxy
True	0.8682170542635659	0.8146853146853147	997	0.9379115710253998	1063	1028	1032	997	35	31	False	224	224	233	233	1.0	0.9613733905579399	pair_2c0a8f48beca660a7e97	8DZR	9PY4	exact_bw_contact_sets_induced_on_pair_shared_exact_bw_nodes	0.75	0.998	1.0	1.0	0.3574667571220321	kor_8dzr	mor_9py4
True	0.8216783216783217	0.8262411347517731	1016	0.9329660238751147	1089	1045	1060	1016	44	29	False	228	235	233	240	0.9785407725321889	0.95	pair_2c1237191b15b867a1d4	4RWA	5DHH	exact_bw_contact_sets_induced_on_pair_shared_exact_bw_nodes	0.806	0.803	1.0	0.98	0.30545077215911276	dor_4rwa	nop_5dhh
True	0.8181818181818182	0.8083623693379791	990	0.9032846715328468	1096	1053	1033	990	43	63	False	232	234	232	234	1.0	0.9914529914529915	pair_2c1635929ebd7625b953	9XF4	9PXU	exact_bw_contact_sets_induced_on_pair_shared_exact_bw_nodes	0.825	0.998	0.9800000000000001	0.99	0.36599623142068194	dor_9xf4	mor_9pxu
True	0.8118466898954704	0.8083623693379791	978	0.8988970588235294	1088	1055	1011	978	33	77	False	232	233	232	233	1.0	0.9957081545064378	pair_2c19640713047d50171a	8Y73	9PXW	exact_bw_contact_sets_induced_on_pair_shared_exact_bw_nodes	0.968	0.998	0.99	1.0	0.40252046652483386	mor_8y73	mor_9pxw
True	0.8169014084507042	0.8285714285714286	1018	0.9348025711662076	1089	1061	1046	1018	28	43	False	232	232	232	232	1.0	1.0	pair_2c1f18e6b08298f750eb	7Y1F	8DZP	exact_bw_contact_sets_induced_on_pair_shared_exact_bw_nodes	0.803	0.803	1.0	1.0	0.33443933230723005	kor_7y1f	kor_8dzp
True	0.8111888111888111	0.7891156462585034	996	0.9230769230769231	1079	1014	1061	996	65	18	False	232	232	232	232	1.0	1.0	pair_2c2b151a4beac4e9c706	8VVF	9UXX	exact_bw_contact_sets_induced_on_pair_shared_exact_bw_nodes	1.0	0.995	1.0	1.0	0.34491917014822865	kor_8vvf	kor_9uxx
True	0.8140350877192982	0.8118466898954704	987	0.9113573407202216	1083	1015	1055	987	68	28	False	232	232	233	233	1.0	0.9957081545064378	pair_2c3041dc668793cb6f7d	8VVG	23SO	exact_bw_contact_sets_induced_on_pair_shared_exact_bw_nodes	1.0	1.0	1.0	1.0	0.38173632003576446	kor_8vvg	mor_23so
True	0.8303886925795053	0.8118466898954704	1022	0.9419354838709677	1085	1048	1059	1022	37	26	False	233	235	233	235	1.0	0.9914893617021276	pair_2c4c5b395598125c3aa2	9CGJ	23SO	exact_bw_contact_sets_induced_on_pair_shared_exact_bw_nodes	0.809	1.0	1.0	1.0	0.2902356792518163	dor_9cgj	mor_23so
True	0.8279569892473119	0.8111888111888111	987	0.9088397790055248	1086	1033	1040	987	53	46	False	231	231	232	232	1.0	0.9956896551724138	pair_2c77bc8a70ab5657ecd2	9PPW	8F7W	exact_bw_contact_sets_induced_on_pair_shared_exact_bw_nodes	0.809	0.995	1.0	1.0	0.39383568027767246	dor_9ppw	kor_8f7w
True	0.8235294117647058	0.8083623693379791	975	0.865128660159716	1127	1091	1011	975	36	116	False	232	238	232	238	1.0	0.9747899159663865	pair_2c8e16e200c0b8f1d836	6PT3	9PXW	exact_bw_contact_sets_induced_on_pair_shared_exact_bw_nodes	0.801	0.998	0.97	1.0	0.45672367789366686	dor_6pt3	mor_9pxw
True	0.8481481481481481	0.825	1000	0.9319664492078286	1073	1033	1040	1000	40	33	False	228	229	231	232	0.9956331877729258	0.9827586206896551	pair_2c94f451a283a868d929	8DZS	9PA1	exact_bw_contact_sets_induced_on_pair_shared_exact_bw_nodes	0.803	0.803	1.0	1.0	0.3193802749075149	kor_8dzs	kor_9pa1
True	0.8118466898954704	0.8111888111888111	1003	0.9085144927536232	1104	1055	1052	1003	49	52	False	232	233	232	233	1.0	0.9957081545064378	pair_2c99007f09bf9af2bf5d	23SO	9MQJ	exact_bw_contact_sets_induced_on_pair_shared_exact_bw_nodes	1.0	1.0	1.0	0.99	0.32566517097969216	mor_23so	mor_9mqj
True	0.8096885813148789	0.8118466898954704	1041	0.9656771799628943	1078	1059	1060	1041	19	18	False	233	234	233	234	1.0	0.9957264957264957	pair_2cabe1306ba5e7f25531	8Y71	8EFL	exact_bw_contact_sets_induced_on_pair_shared_exact_bw_nodes	0.981	0.918	1.0	1.0	0.258063519349815	dor_8y71	mor_8efl
True	0.8118466898954704	0.8204225352112676	1017	0.9304666056724611	1093	1078	1032	1017	15	61	False	233	233	233	233	1.0	1.0	pair_2cad108d03a4304d67a1	8Y72	9PA2	exact_bw_contact_sets_induced_on_pair_shared_exact_bw_nodes	0.968	0.773	0.99	1.0	0.3338623191989838	mor_8y72	mor_9pa2
True	0.8078291814946619	0.823321554770318	971	0.9169027384324835	1059	989	1041	971	70	18	False	227	227	233	233	1.0	0.9742489270386266	pair_2cb5cb0884b3b666ead3	9MQH	9WST	exact_bw_contact_sets_induced_on_pair_shared_exact_bw_nodes	1.0	0.985	0.99	0.9499999999999998	0.3730021149469419	mor_9mqh	mor_9wst
True	0.8345323741007195	0.8118466898954704	1043	0.9396396396396396	1110	1092	1061	1043	18	49	False	232	232	233	233	1.0	0.9957081545064378	pair_2cc804ce07f8940c54b4	6B73	8EF5	exact_bw_contact_sets_induced_on_pair_shared_exact_bw_nodes	0.803	0.918	1.0	1.0	0.270701724740654	kor_6b73	mor_8ef5
True	0.7920792079207921	0.8267148014440433	990	0.873015873015873	1134	1076	1048	990	58	86	False	229	240	229	240	1.0	0.9541666666666667	pair_2cca8d241c978df4f46b	4N6H	9PPX	exact_bw_contact_sets_induced_on_pair_shared_exact_bw_nodes	0.815	0.809	1.0	1.0	0.40906600440466334	dor_4n6h	dor_9ppx
True	0.8267148014440433	0.8262411347517731	1010	0.9132007233273056	1106	1048	1068	1010	58	38	False	229	229	233	233	1.0	0.9828326180257511	pair_2d25828227ac025e242d	9PPX	10TM	exact_bw_contact_sets_induced_on_pair_shared_exact_bw_nodes	0.809	0.97	1.0	1.0	0.3710702837004662	dor_9ppx	mor_10tm
True	0.8522727272727273	0.823321554770318	1008	0.9429373246024322	1069	1042	1035	1008	27	34	False	225	225	233	233	1.0	0.9656652360515021	pair_2d48e8ca893e481fbac2	9V6O	9WST	exact_bw_contact_sets_induced_on_pair_shared_exact_bw_nodes	0.861	0.985	1.0	0.9499999999999998	0.26358074197422404	kor_9v6o	mor_9wst
True	0.823321554770318	0.8262411347517731	1000	0.8880994671403197	1126	1048	1078	1000	78	48	False	233	233	233	233	1.0	1.0	pair_2d4a7df2af0d184522a8	8EFQ	5DHH	exact_bw_contact_sets_induced_on_pair_shared_exact_bw_nodes	0.918	0.803	1.0	0.98	0.3587571225773779	mor_8efq	nop_5dhh
True	0.8111888111888111	0.8285714285714286	1012	0.9035714285714286	1120	1048	1084	1012	72	36	False	231	232	232	233	0.9956896551724138	0.9914163090128756	pair_2d4ccd3464c0879e45d8	9MQJ	23OI	exact_bw_contact_sets_induced_on_pair_shared_exact_bw_nodes	1.0	1.0	0.99	1.0	0.358718620117457	mor_9mqj	nop_23oi
True	0.8303886925795053	0.8111888111888111	983	0.911873840445269	1078	1044	1017	983	34	61	False	232	235	232	235	1.0	0.9872340425531915	pair_2d55df1d984409ac7df4	9CGJ	8VVE	exact_bw_contact_sets_induced_on_pair_shared_exact_bw_nodes	0.809	1.0	1.0	1.0	0.3688837951489593	dor_9cgj	kor_8vve
True	0.7891156462585034	0.8118466898954704	1045	0.9578368469294225	1091	1061	1075	1045	30	16	False	232	232	233	233	1.0	0.9957081545064378	pair_2d568be5d82b91821432	9UXU	8EFO	exact_bw_contact_sets_induced_on_pair_shared_exact_bw_nodes	0.995	0.918	1.0	1.0	0.26542755794518835	kor_9uxu	mor_8efo
True	0.8118466898954704	0.8111888111888111	1001	0.9001798561151079	1112	1061	1052	1001	51	60	False	232	233	232	233	1.0	0.9957081545064378	pair_2d6a3065303dfb87e180	8EF5	9MQJ	exact_bw_contact_sets_induced_on_pair_shared_exact_bw_nodes	0.918	1.0	1.0	0.99	0.34082927603801233	mor_8ef5	mor_9mqj
True	0.825	0.8118466898954704	1025	0.9490740740740741	1080	1052	1053	1025	28	27	False	231	231	233	233	1.0	0.9914163090128756	pair_2d7ca2f828990f2f0e9f	9PA1	8F7R	exact_bw_contact_sets_induced_on_pair_shared_exact_bw_nodes	0.803	0.968	1.0	0.99	0.28004062248877837	kor_9pa1	mor_8f7r
True	0.8279569892473119	0.8285714285714286	985	0.902014652014652	1092	1033	1044	985	59	48	False	231	231	232	232	1.0	0.9956896551724138	pair_2d7fab8fa40269c12449	9PPW	8DZP	exact_bw_contact_sets_induced_on_pair_shared_exact_bw_nodes	0.809	0.803	1.0	1.0	0.3935986179869262	dor_9ppw	kor_8dzp
True	0.823321554770318	0.8118466898954704	1047	0.9596700274977086	1091	1078	1060	1047	13	31	False	233	233	233	233	1.0	1.0	pair_2da197faf54045e9d9cc	9PPZ	8EFL	exact_bw_contact_sets_induced_on_pair_shared_exact_bw_nodes	0.809	0.918	1.0	1.0	0.2699675756115287	dor_9ppz	mor_8efl
True	0.7891156462585034	0.8220640569395018	1005	0.938375350140056	1071	1057	1019	1005	14	52	False	231	232	231	232	1.0	0.9956896551724138	pair_2da65124cbab6605b0ea	9UXU	9VJT	exact_bw_contact_sets_induced_on_pair_shared_exact_bw_nodes	0.995	0.92	1.0	1.0	0.3010316639268484	kor_9uxu	mor_9vjt
True	0.8181818181818182	0.825	1022	0.9341864716636198	1094	1049	1067	1022	45	27	False	231	234	231	234	1.0	0.9871794871794872	pair_2dbcc8e26f00e46b9eb4	9XF4	9PA4	exact_bw_contact_sets_induced_on_pair_shared_exact_bw_nodes	0.825	0.803	0.9800000000000001	1.0	0.31070549259888425	dor_9xf4	kor_9pa4
True	0.8235294117647058	0.8204225352112676	1013	0.9093357271095153	1114	1095	1032	1013	19	82	False	233	238	233	238	1.0	0.9789915966386554	pair_2dc21a0ea1acfc3260dd	6PT3	9PA2	exact_bw_contact_sets_induced_on_pair_shared_exact_bw_nodes	0.801	0.773	0.97	1.0	0.3662701507045543	dor_6pt3	mor_9pa2
True	0.8285714285714286	0.8291814946619217	992	0.8857142857142857	1120	1046	1066	992	74	54	False	232	232	233	233	1.0	0.9957081545064378	pair_2dc23f6be93af7ce3d10	8DZP	5DHG	exact_bw_contact_sets_induced_on_pair_shared_exact_bw_nodes	0.803	0.803	1.0	0.98	0.37740769940818697	kor_8dzp	nop_5dhg
True	0.8285714285714286	0.8111888111888111	1015	0.9441860465116279	1075	1046	1044	1015	29	31	False	232	232	232	232	1.0	1.0	pair_2dd07c192c35e1949cd6	8DZP	8F7W	exact_bw_contact_sets_induced_on_pair_shared_exact_bw_nodes	0.803	0.995	1.0	1.0	0.25554358752109724	kor_8dzp	kor_8f7w
True	0.8111888111888111	0.8381294964028777	1003	0.9011680143755616	1113	1044	1072	1003	69	41	False	232	232	233	233	1.0	0.9957081545064378	pair_2dd977006631dec60191	8F7W	4EA3	exact_bw_contact_sets_induced_on_pair_shared_exact_bw_nodes	0.995	0.803	1.0	0.98	0.39363655545012594	kor_8f7w	nop_4ea3
True	0.8111888111888111	0.8204225352112676	980	0.8757819481680071	1119	1052	1047	980	67	72	False	232	232	233	233	1.0	0.9957081545064378	pair_2de936d585b443970d00	9MQJ	9PA5	exact_bw_contact_sets_induced_on_pair_shared_exact_bw_nodes	1.0	0.77	0.99	1.0	0.39124291217417667	mor_9mqj	mor_9pa5
True	0.8303886925795053	0.8181818181818182	1021	0.9497674418604651	1075	1053	1043	1021	22	32	False	234	235	234	235	1.0	0.9957446808510638	pair_2def510fd9c139ab986c	9CGJ	9XDQ	exact_bw_contact_sets_induced_on_pair_shared_exact_bw_nodes	0.809	0.825	1.0	0.9800000000000001	0.30930581496221754	dor_9cgj	dor_9xdq
True	0.8235294117647058	0.8303886925795053	1019	0.9001766784452296	1132	1096	1055	1019	36	77	False	235	238	235	238	1.0	0.9873949579831933	pair_2e21930f084bf11342a9	6PT2	9CGJ	exact_bw_contact_sets_induced_on_pair_shared_exact_bw_nodes	0.801	0.809	0.97	1.0	0.35803259428049655	dor_6pt2	dor_9cgj
True	0.8140350877192982	0.8118466898954704	988	0.9080882352941176	1088	1015	1061	988	73	27	False	232	232	233	233	1.0	0.9957081545064378	pair_2e2f4e6fe211cb99a200	8VVG	8EF5	exact_bw_contact_sets_induced_on_pair_shared_exact_bw_nodes	1.0	0.918	1.0	1.0	0.3985797673887371	kor_8vvg	mor_8ef5
True	0.8235294117647058	0.8262411347517731	1011	0.8753246753246753	1155	1088	1078	1011	67	77	False	233	238	233	238	1.0	0.9789915966386554	pair_2e454dfb911b72b721d6	6PT2	5DHH	exact_bw_contact_sets_induced_on_pair_shared_exact_bw_nodes	0.801	0.803	0.97	0.98	0.3880031445210969	dor_6pt2	nop_5dhh
True	0.8522727272727273	0.8118466898954704	1007	0.9473189087488241	1063	1042	1028	1007	21	35	False	225	225	233	233	1.0	0.9656652360515021	pair_2e54f42c6566d854ac29	9V6O	8EFL	exact_bw_contact_sets_induced_on_pair_shared_exact_bw_nodes	0.861	0.918	1.0	1.0	0.2699894164684336	kor_9v6o	mor_8efl
True	0.8096885813148789	0.8111888111888111	996	0.9239332096474954	1078	1055	1019	996	23	59	False	232	234	232	234	1.0	0.9914529914529915	pair_2e69a99141ed7bab1ab0	8Y71	9D61	exact_bw_contact_sets_induced_on_pair_shared_exact_bw_nodes	0.981	1.0	1.0	1.0	0.35000707824167926	dor_8y71	kor_9d61
True	0.8267148014440433	0.8111888111888111	969	0.8963922294172063	1081	1048	1002	969	33	79	False	229	229	232	232	1.0	0.9870689655172413	pair_2e6f2a6c5a4db1377769	9PPX	8VVF	exact_bw_contact_sets_induced_on_pair_shared_exact_bw_nodes	0.809	1.0	1.0	1.0	0.4022935086220797	dor_9ppx	kor_8vvf
True	0.8262411347517731	0.8146853146853147	1036	0.955719557195572	1084	1058	1062	1036	26	22	False	233	233	233	233	1.0	1.0	pair_2eab0b0f972affa649c5	8K9L	9PY3	exact_bw_contact_sets_induced_on_pair_shared_exact_bw_nodes	0.748	0.998	1.0	1.0	0.26062619498721457	mor_8k9l	mor_9py3
True	0.8093525179856115	0.8262411347517731	1002	0.9709302325581395	1032	1021	1013	1002	11	19	False	225	225	233	233	1.0	0.9656652360515021	pair_2ed1e774214857531493	9PPQ	9PU5	exact_bw_contact_sets_induced_on_pair_shared_exact_bw_nodes	0.815	0.97	0.99	1.0	0.19157507921972514	mor_9ppq	mor_9pu5
True	0.8169014084507042	0.8262411347517731	1031	0.9476102941176471	1088	1061	1058	1031	27	30	False	232	232	233	233	1.0	0.9957081545064378	pair_2eedff7553638f89a778	7Y1F	8K9K	exact_bw_contact_sets_induced_on_pair_shared_exact_bw_nodes	0.803	0.748	1.0	1.0	0.30707976102541473	kor_7y1f	mor_8k9k
True	0.8279569892473119	0.823321554770318	994	0.9044585987261147	1099	1033	1060	994	66	39	False	231	231	233	233	1.0	0.9914163090128756	pair_2f1103a5225719957d0a	9PPW	9WST	exact_bw_contact_sets_induced_on_pair_shared_exact_bw_nodes	0.809	0.985	1.0	0.9499999999999998	0.3684236363958354	dor_9ppw	mor_9wst
True	0.8152173913043478	0.8118466898954704	971	0.8974121996303143	1082	1026	1027	971	56	55	False	225	225	233	233	1.0	0.9656652360515021	pair_2f2fc9658ba265a9a5a4	6VI4	8F7R	exact_bw_contact_sets_induced_on_pair_shared_exact_bw_nodes	0.803	0.968	1.0	0.99	0.3605503674332213	kor_6vi4	mor_8f7r
True	0.8216783216783217	0.8146853146853147	991	0.9017288444040037	1099	1045	1045	991	54	54	False	228	235	233	240	0.9785407725321889	0.95	pair_2f46b79ffbc09f4ee7b5	4RWA	9PY4	exact_bw_contact_sets_induced_on_pair_shared_exact_bw_nodes	0.806	0.998	1.0	1.0	0.3375903646264173	dor_4rwa	mor_9py4
True	0.8197879858657244	0.8262411347517731	1024	0.920863309352518	1112	1078	1058	1024	34	54	False	232	232	233	233	1.0	0.9957081545064378	pair_2f5860f708eeb289a274	7YIT	8K9K	exact_bw_contact_sets_induced_on_pair_shared_exact_bw_nodes	0.803	0.748	0.99	1.0	0.3256257302654958	kor_7yit	mor_8k9k
True	0.825	0.8146853146853147	1024	0.9420423183072677	1087	1052	1059	1024	35	28	False	231	231	233	233	1.0	0.9914163090128756	pair_2f6d7145b078bff66f59	9PA1	9PXV	exact_bw_contact_sets_induced_on_pair_shared_exact_bw_nodes	0.803	0.998	1.0	1.0	0.2821342107767593	kor_9pa1	mor_9pxv
True	0.8285714285714286	0.8083623693379791	981	0.8934426229508197	1098	1046	1033	981	52	65	False	232	232	232	232	1.0	1.0	pair_2fd8e11421f4fb5a8801	8DZP	9PXU	exact_bw_contact_sets_induced_on_pair_shared_exact_bw_nodes	0.803	0.998	1.0	0.99	0.37846355516640495	kor_8dzp	mor_9pxu
True	0.8111888111888111	0.8118466898954704	1029	0.9607843137254902	1071	1044	1056	1029	27	15	False	232	232	233	233	1.0	0.9957081545064378	pair_2fdc8212b98d03004761	8F7W	8EFL	exact_bw_contact_sets_induced_on_pair_shared_exact_bw_nodes	0.995	0.918	1.0	1.0	0.2286615107352779	kor_8f7w	mor_8efl
True	0.8118466898954704	0.8262411347517731	1009	0.8929203539823009	1130	1061	1078	1009	69	52	False	233	233	233	233	1.0	1.0	pair_2ffee6965ae9d5cca7c8	8F7R	5DHH	exact_bw_contact_sets_induced_on_pair_shared_exact_bw_nodes	0.968	0.803	0.99	0.98	0.3486752374475678	mor_8f7r	nop_5dhh
True	0.8181818181818182	0.8262411347517731	1035	0.9583333333333334	1080	1057	1058	1035	23	22	False	233	234	233	234	1.0	0.9957264957264957	pair_300b4bc102234c9d66c6	9XF4	8K9L	exact_bw_contact_sets_induced_on_pair_shared_exact_bw_nodes	0.825	0.748	0.9800000000000001	1.0	0.25518128253561584	dor_9xf4	mor_8k9l
True	0.7891156462585034	0.8093525179856115	1007	0.9682692307692308	1040	1026	1021	1007	14	19	False	225	232	225	232	1.0	0.9698275862068966	pair_30150bbcea8aa0ca54b6	9UXX	9PPQ	exact_bw_contact_sets_induced_on_pair_shared_exact_bw_nodes	0.995	0.815	1.0	0.99	0.23872370420915612	kor_9uxx	mor_9ppq
True	0.8303249097472925	0.8078291814946619	968	0.9219047619047619	1050	1037	981	968	13	69	False	225	230	227	232	0.9911894273127754	0.9698275862068966	pair_301a5b86f49a4bbf576d	9PPY	9MQH	exact_bw_contact_sets_induced_on_pair_shared_exact_bw_nodes	0.809	1.0	1.0	0.99	0.37987285008461014	dor_9ppy	mor_9mqh
True	0.8111888111888111	0.8381294964028777	979	0.881981981981982	1110	1017	1072	979	93	38	False	232	232	233	233	1.0	0.9957081545064378	pair_3021eb41cf41858f82b6	8VVE	4EA3	exact_bw_contact_sets_induced_on_pair_shared_exact_bw_nodes	1.0	0.803	1.0	0.98	0.447679457685411	kor_8vve	nop_4ea3
True	0.8088737201365188	0.8098591549295775	1030	0.9329710144927537	1104	1091	1043	1030	13	61	False	230	237	230	237	1.0	0.9704641350210971	pair_3027cda978242a22d6f7	9YDP	22EM	exact_bw_contact_sets_induced_on_pair_shared_exact_bw_nodes	0.997	0.803	0.9900000000000001	1.0	0.2690339477622549	dor_9ydp	kor_22em
True	0.8345323741007195	0.8140350877192982	1014	0.9061662198391421	1119	1092	1041	1014	27	78	False	232	232	232	232	1.0	1.0	pair_30375c797d71b02a7dad	6B73	8F7X	exact_bw_contact_sets_induced_on_pair_shared_exact_bw_nodes	0.803	0.997	1.0	1.0	0.35265651888995575	kor_6b73	nop_8f7x
True	0.8111888111888111	0.8262411347517731	978	0.8794964028776978	1112	1017	1073	978	95	39	False	232	232	233	233	1.0	0.9957081545064378	pair_3045da2701fa19d0c076	8VVE	5DHH	exact_bw_contact_sets_induced_on_pair_shared_exact_bw_nodes	1.0	0.803	1.0	0.98	0.40836264908746767	kor_8vve	nop_5dhh
True	0.8169014084507042	0.8118466898954704	1036	0.9426751592356688	1099	1061	1074	1036	38	25	False	232	232	233	233	1.0	0.9957081545064378	pair_304d5465361e1d21912f	7Y1F	8Y72	exact_bw_contact_sets_induced_on_pair_shared_exact_bw_nodes	0.803	0.968	1.0	0.99	0.3336146816186386	kor_7y1f	mor_8y72
True	0.8140350877192982	0.8140350877192982	982	0.9143389199255121	1074	1015	1041	982	59	33	False	232	232	232	232	1.0	1.0	pair_3058aafc471d6a53c8eb	8VVG	8F7X	exact_bw_contact_sets_induced_on_pair_shared_exact_bw_nodes	1.0	0.997	1.0	1.0	0.40932865158718507	kor_8vvg	nop_8f7x
True	0.8118466898954704	0.8118466898954704	1048	0.9614678899082569	1090	1060	1078	1048	30	12	False	233	233	233	233	1.0	1.0	pair_3066bef5da2d8598a61d	8EFL	8Y72	exact_bw_contact_sets_induced_on_pair_shared_exact_bw_nodes	0.918	0.968	1.0	0.99	0.21871831068175562	mor_8efl	mor_8y72
True	0.8262411347517731	0.8078291814946619	972	0.9239543726235742	1052	1035	989	972	17	63	False	227	233	227	233	1.0	0.9742489270386266	pair_30685a3581e915a4d468	8K9K	9MQH	exact_bw_contact_sets_induced_on_pair_shared_exact_bw_nodes	0.748	1.0	1.0	0.99	0.3660825622545153	mor_8k9k	mor_9mqh
True	0.8235294117647058	0.8522727272727273	1007	0.9179580674567	1097	1062	1042	1007	35	55	False	225	238	225	238	1.0	0.9453781512605042	pair_30734d961e4c7218294b	6PT3	9V6O	exact_bw_contact_sets_induced_on_pair_shared_exact_bw_nodes	0.801	0.861	0.97	1.0	0.32805968496858634	dor_6pt3	kor_9v6o
True	0.8118466898954704	0.8262411347517731	1005	0.8949243098842387	1123	1050	1078	1005	73	45	False	233	233	233	233	1.0	1.0	pair_30842b964d028d792a7f	8F7Q	5DHH	exact_bw_contact_sets_induced_on_pair_shared_exact_bw_nodes	0.968	0.803	0.99	0.98	0.3181240457081348	mor_8f7q	nop_5dhh
True	0.8152173913043478	0.8111888111888111	977	0.9012915129151291	1084	1026	1035	977	58	49	False	225	225	232	232	1.0	0.9698275862068966	pair_309af39ed959771a66bd	6VI4	9L60	exact_bw_contact_sets_induced_on_pair_shared_exact_bw_nodes	0.803	0.995	1.0	1.0	0.35089610391406106	kor_6vi4	kor_9l60
True	0.8096885813148789	0.8262411347517731	1024	0.9317561419472248	1099	1061	1062	1024	38	37	False	233	234	233	234	1.0	0.9957264957264957	pair_30a1dd90c237c2e3b2da	8F7S	8K9K	exact_bw_contact_sets_induced_on_pair_shared_exact_bw_nodes	0.997	0.748	0.98	1.0	0.2798705650888014	dor_8f7s	mor_8k9k
True	0.8181818181818182	0.8345323741007195	999	0.8887900355871886	1124	1031	1092	999	93	32	False	232	234	232	234	1.0	0.9914529914529915	pair_30a2f3d2fc3876800869	8Y45	6B73	exact_bw_contact_sets_induced_on_pair_shared_exact_bw_nodes	0.852	0.803	1.0	1.0	0.4818728041707682	dor_8y45	kor_6b73
True	0.8682170542635659	0.8522727272727273	996	0.9449715370018975	1054	1021	1029	996	33	25	False	222	224	225	227	0.9910714285714286	0.9779735682819384	pair_30a4ce8f058375242054	8DZR	9V6O	exact_bw_contact_sets_induced_on_pair_shared_exact_bw_nodes	0.75	0.861	1.0	1.0	0.27783269430377777	kor_8dzr	kor_9v6o
True	0.8098591549295775	0.8345323741007195	1024	0.9292196007259528	1102	1043	1083	1024	59	19	False	230	230	232	232	1.0	0.9913793103448276	pair_30c9d45f08ce364a4fa0	22EM	6B73	exact_bw_contact_sets_induced_on_pair_shared_exact_bw_nodes	0.803	0.803	1.0	1.0	0.2908583052122419	kor_22em	kor_6b73
True	0.8235294117647058	0.8111888111888111	1027	0.9145146927871772	1123	1084	1066	1027	39	57	False	232	238	232	238	1.0	0.9747899159663865	pair_30d75860751e530e19d5	6PT2	9L60	exact_bw_contact_sets_induced_on_pair_shared_exact_bw_nodes	0.801	0.995	0.97	1.0	0.31968736553783	dor_6pt2	kor_9l60
True	0.8481481481481481	0.823321554770318	1008	0.9341983317886933	1079	1035	1052	1008	44	27	False	229	229	233	233	1.0	0.9828326180257511	pair_30dae34edc08ab614dec	8DZS	9WST	exact_bw_contact_sets_induced_on_pair_shared_exact_bw_nodes	0.803	0.985	1.0	0.9499999999999998	0.3196014134700648	kor_8dzs	mor_9wst
True	0.8279569892473119	0.8152173913043478	946	0.8726937269372693	1084	1004	1026	946	80	58	False	225	231	225	231	1.0	0.974025974025974	pair_310a25be6cc28195968c	9PPW	6VI4	exact_bw_contact_sets_induced_on_pair_shared_exact_bw_nodes	0.809	0.803	1.0	1.0	0.4401892671443625	dor_9ppw	kor_6vi4
True	0.8235294117647058	0.8118466898954704	1033	0.911738746690203	1133	1088	1078	1033	45	55	False	233	238	233	238	1.0	0.9789915966386554	pair_3110f7a69c167df303ae	6PT2	8Y72	exact_bw_contact_sets_induced_on_pair_shared_exact_bw_nodes	0.801	0.968	0.97	0.99	0.334074411603013	dor_6pt2	mor_8y72
True	0.8204225352112676	0.8146853146853147	1007	0.9154545454545454	1100	1050	1057	1007	50	43	False	233	233	233	233	1.0	1.0	pair_3112dd2ccfe55d8f7225	9PA5	9PY2	exact_bw_contact_sets_induced_on_pair_shared_exact_bw_nodes	0.77	0.998	1.0	1.0	0.33596440057072136	mor_9pa5	mor_9py2
True	0.825	0.7891156462585034	1030	0.9414990859232175	1094	1067	1057	1030	27	37	False	231	231	232	232	1.0	0.9956896551724138	pair_31187a94ffbf38e418e5	9PA4	9UXU	exact_bw_contact_sets_induced_on_pair_shared_exact_bw_nodes	0.803	0.995	1.0	1.0	0.2835277729927924	kor_9pa4	kor_9uxu
True	0.8098591549295775	0.8118466898954704	1022	0.9560336763330215	1069	1043	1048	1022	26	21	False	230	230	233	233	1.0	0.9871244635193133	pair_311c2b08c989621b4896	22EM	8F7R	exact_bw_contact_sets_induced_on_pair_shared_exact_bw_nodes	0.803	0.968	1.0	0.99	0.25595220321904066	kor_22em	mor_8f7r
True	0.8235294117647058	0.8181818181818182	1004	0.8845814977973568	1135	1100	1039	1004	35	96	False	234	238	234	238	1.0	0.9831932773109243	pair_314a29cae3f348e84372	6PT3	8Y45	exact_bw_contact_sets_induced_on_pair_shared_exact_bw_nodes	0.801	0.852	0.97	1.0	0.47413205142790643	dor_6pt3	dor_8y45
True	0.8235294117647058	0.8111888111888111	1035	0.9224598930481284	1122	1091	1066	1035	31	56	False	232	238	232	238	1.0	0.9747899159663865	pair_3174dcea67d31bcb4a2c	6PT3	9L60	exact_bw_contact_sets_induced_on_pair_shared_exact_bw_nodes	0.801	0.995	0.97	1.0	0.2897970904325791	dor_6pt3	kor_9l60
True	0.823321554770318	0.8291814946619217	999	0.8919642857142858	1120	1048	1071	999	72	49	False	233	233	233	233	1.0	1.0	pair_31844d469c3ce6fe02b4	8EFQ	5DHG	exact_bw_contact_sets_induced_on_pair_shared_exact_bw_nodes	0.918	0.803	1.0	0.98	0.35346411115964455	mor_8efq	nop_5dhg
True	0.825	0.8262411347517731	1031	0.9372727272727273	1100	1052	1079	1031	48	21	False	231	231	233	233	1.0	0.9914163090128756	pair_31b65989e4f952aed982	9PA1	9PUD	exact_bw_contact_sets_induced_on_pair_shared_exact_bw_nodes	0.803	0.97	1.0	1.0	0.30771260067939515	kor_9pa1	mor_9pud
True	0.825	0.8133802816901409	1031	0.9415525114155251	1095	1067	1059	1031	28	36	False	231	231	231	231	1.0	1.0	pair_31bf690b6f5713d7d78d	9PA4	8EFB	exact_bw_contact_sets_induced_on_pair_shared_exact_bw_nodes	0.803	0.918	1.0	1.0	0.2869480414073374	kor_9pa4	mor_8efb
True	0.8140350877192982	0.8220640569395018	977	0.9130841121495327	1070	1011	1036	977	59	34	False	231	232	231	232	1.0	0.9956896551724138	pair_31ca7fc97f6cae35f562	8VVG	9XC6	exact_bw_contact_sets_induced_on_pair_shared_exact_bw_nodes	1.0	0.703	1.0	1.0	0.41287188751042053	kor_8vvg	mor_9xc6
True	0.8181818181818182	0.8522727272727273	978	0.9183098591549296	1065	1001	1042	978	64	23	False	225	234	225	234	1.0	0.9615384615384616	pair_31cfd2d975189c85e3fa	8Y45	9V6O	exact_bw_contact_sets_induced_on_pair_shared_exact_bw_nodes	0.852	0.861	1.0	1.0	0.44050310519344993	dor_8y45	kor_9v6o
True	0.8181818181818182	0.8357664233576643	1013	0.9493908153701968	1067	1041	1039	1013	26	28	False	229	234	229	234	1.0	0.9786324786324786	pair_31ee5bd84339a8f8b020	9XF4	8DZQ	exact_bw_contact_sets_induced_on_pair_shared_exact_bw_nodes	0.825	0.803	0.9800000000000001	1.0	0.3030519553812755	dor_9xf4	kor_8dzq
True	0.8118466898954704	0.8078291814946619	974	0.9128397375820057	1067	1052	989	974	15	78	False	227	233	227	233	1.0	0.9742489270386266	pair_31fc7864ef96ae171d63	8EFO	9MQH	exact_bw_contact_sets_induced_on_pair_shared_exact_bw_nodes	0.918	1.0	1.0	0.99	0.3802936615220398	mor_8efo	mor_9mqh
True	0.8083623693379791	0.8220640569395018	971	0.9015784586815228	1077	1029	1019	971	48	58	False	231	232	231	232	1.0	0.9956896551724138	pair_321eb1f78541725738fc	9PXU	9VJT	exact_bw_contact_sets_induced_on_pair_shared_exact_bw_nodes	0.998	0.92	0.99	1.0	0.37744992370136016	mor_9pxu	mor_9vjt
True	0.8285714285714286	0.7891156462585034	1024	0.9455216989843028	1083	1046	1061	1024	37	22	False	232	232	232	232	1.0	1.0	pair_322916d6dbc3aaef5e7b	8DZP	9UXU	exact_bw_contact_sets_induced_on_pair_shared_exact_bw_nodes	0.803	0.995	1.0	1.0	0.26910494003269425	kor_8dzp	kor_9uxu
True	0.8345323741007195	0.8262411347517731	1012	0.8777103209019947	1153	1092	1073	1012	61	80	False	232	232	233	233	1.0	0.9957081545064378	pair_3229cd0d55c93552e0f0	6B73	5DHH	exact_bw_contact_sets_induced_on_pair_shared_exact_bw_nodes	0.803	0.803	1.0	0.98	0.364272465132564	kor_6b73	nop_5dhh
True	0.8146853146853147	0.8146853146853147	1040	0.9550045913682277	1089	1059	1070	1040	30	19	False	233	233	233	233	1.0	1.0	pair_322b281ac8905afccc61	9PXX	9PY4	exact_bw_contact_sets_induced_on_pair_shared_exact_bw_nodes	0.998	0.998	1.0	1.0	0.22648494176468723	mor_9pxx	mor_9py4
True	0.8522727272727273	0.8118466898954704	1002	0.9235023041474655	1085	1042	1045	1002	43	40	False	225	225	233	233	1.0	0.9656652360515021	pair_322d207ecb63900446d0	9V6O	8Y72	exact_bw_contact_sets_induced_on_pair_shared_exact_bw_nodes	0.861	0.968	1.0	0.99	0.31320254043881124	kor_9v6o	mor_8y72
True	0.8111888111888111	0.8111888111888111	999	0.9215867158671587	1084	1017	1066	999	67	18	False	232	232	232	232	1.0	1.0	pair_3247bbcd1a523940691e	8VVE	9L60	exact_bw_contact_sets_induced_on_pair_shared_exact_bw_nodes	1.0	0.995	1.0	1.0	0.36012769256883703	kor_8vve	kor_9l60
True	0.8135593220338984	0.8181818181818182	1024	0.9167412712623098	1117	1079	1062	1024	38	55	False	234	240	234	240	1.0	0.975	pair_3277e653a4cbc8d26e8d	4RWD	9XF4	exact_bw_contact_sets_induced_on_pair_shared_exact_bw_nodes	0.806	0.825	1.0	0.9800000000000001	0.3358060891231532	dor_4rwd	dor_9xf4
True	0.8093525179856115	0.8220640569395018	993	0.9612778315585673	1033	1021	1005	993	12	28	False	225	225	231	231	1.0	0.974025974025974	pair_327dff78c46bd1c0e65b	9PPQ	9XC6	exact_bw_contact_sets_induced_on_pair_shared_exact_bw_nodes	0.815	0.703	0.99	1.0	0.2575464877521615	mor_9ppq	mor_9xc6
True	0.8135593220338984	0.823321554770318	1019	0.8985890652557319	1134	1075	1078	1019	59	56	False	233	240	233	240	1.0	0.9708333333333333	pair_327f3d6086cccea0da2a	4RWD	9PPZ	exact_bw_contact_sets_induced_on_pair_shared_exact_bw_nodes	0.806	0.809	1.0	1.0	0.36137248459202825	dor_4rwd	dor_9ppz
True	0.823321554770318	0.8285714285714286	1048	0.9492753623188406	1104	1064	1088	1048	40	16	False	232	233	232	233	1.0	0.9957081545064378	pair_3288b8311e72e622d6ca	9WST	23OI	exact_bw_contact_sets_induced_on_pair_shared_exact_bw_nodes	0.985	1.0	0.9499999999999998	1.0	0.26228298190202864	mor_9wst	nop_23oi
True	0.8267148014440433	0.8273381294964028	983	0.9135687732342007	1076	1040	1019	983	36	57	False	227	229	230	232	0.9912663755458515	0.978448275862069	pair_32930edf074ab184de69	9PPX	8FEG	exact_bw_contact_sets_induced_on_pair_shared_exact_bw_nodes	0.809	0.803	1.0	0.99	0.37381915811057415	dor_9ppx	kor_8feg
True	0.8197879858657244	0.8220640569395018	1002	0.918423464711274	1091	1074	1019	1002	17	72	False	231	232	231	232	1.0	0.9956896551724138	pair_329cb6ae18822749a6e4	7YIT	9VJT	exact_bw_contact_sets_induced_on_pair_shared_exact_bw_nodes	0.803	0.92	0.99	1.0	0.40234135118609377	kor_7yit	mor_9vjt
True	0.8111888111888111	0.7891156462585034	1050	0.9659613615455381	1087	1076	1061	1050	11	26	False	232	232	232	232	1.0	1.0	pair_32a458c22768eb243c91	9UWV	9UXU	exact_bw_contact_sets_induced_on_pair_shared_exact_bw_nodes	0.995	0.995	1.0	1.0	0.20997251974393955	kor_9uwv	kor_9uxu
True	0.84	0.8262411347517731	1028	0.9527340129749768	1079	1062	1045	1028	17	34	False	231	231	233	233	1.0	0.9914163090128756	pair_32a53d204299285ada98	9PQ0	9PU5	exact_bw_contact_sets_induced_on_pair_shared_exact_bw_nodes	0.809	0.97	1.0	1.0	0.2526514820870405	dor_9pq0	mor_9pu5
True	0.8135593220338984	0.8262411347517731	1013	0.9085201793721973	1115	1075	1053	1013	40	62	False	233	240	233	240	1.0	0.9708333333333333	pair_32a7ea76e45309a5047a	4RWD	10TL	exact_bw_contact_sets_induced_on_pair_shared_exact_bw_nodes	0.806	0.97	1.0	1.0	0.31433365331619784	dor_4rwd	mor_10tl
True	0.8481481481481481	0.8140350877192982	990	0.9217877094972067	1074	1035	1029	990	39	45	False	229	229	232	232	1.0	0.9870689655172413	pair_32ce1b03eacdd3b8e024	8DZS	8F7X	exact_bw_contact_sets_induced_on_pair_shared_exact_bw_nodes	0.803	0.997	1.0	1.0	0.40148548535344913	kor_8dzs	nop_8f7x
True	0.8152173913043478	0.8204225352112676	959	0.8929236499068901	1074	1026	1007	959	48	67	False	225	225	233	233	1.0	0.9656652360515021	pair_32e02ff92a7409f75088	6VI4	9PA3	exact_bw_contact_sets_induced_on_pair_shared_exact_bw_nodes	0.803	0.77	1.0	1.0	0.4113264308823833	kor_6vi4	mor_9pa3
True	0.8111888111888111	0.8118466898954704	994	0.9077625570776255	1095	1014	1075	994	81	20	False	232	232	233	233	1.0	0.9957081545064378	pair_32e38e546865d7be0a40	8VVF	8EFO	exact_bw_contact_sets_induced_on_pair_shared_exact_bw_nodes	1.0	0.918	1.0	1.0	0.39677945842973095	kor_8vvf	mor_8efo
True	0.8111888111888111	0.8220640569395018	971	0.9151743638077285	1061	1013	1019	971	48	42	False	231	232	231	232	1.0	0.9956896551724138	pair_32e495bd38786661ae07	8VVE	9VJT	exact_bw_contact_sets_induced_on_pair_shared_exact_bw_nodes	1.0	0.92	1.0	1.0	0.39179630024501844	kor_8vve	mor_9vjt
True	0.8111888111888111	0.8118466898954704	989	0.9157407407407407	1080	1014	1055	989	66	25	False	232	232	233	233	1.0	0.9957081545064378	pair_32f3a6a3d55804de4711	8VVF	23SO	exact_bw_contact_sets_induced_on_pair_shared_exact_bw_nodes	1.0	1.0	1.0	1.0	0.34293962950398044	kor_8vvf	mor_23so
True	0.8111888111888111	0.8146853146853147	1007	0.9129646418857661	1103	1052	1058	1007	51	45	False	232	232	233	233	1.0	0.9957081545064378	pair_32f540a26ccb572a475b	9MQJ	9PY3	exact_bw_contact_sets_induced_on_pair_shared_exact_bw_nodes	1.0	0.998	0.99	1.0	0.35245810388617055	mor_9mqj	mor_9py3
True	0.8303886925795053	0.8262411347517731	1032	0.9356300997280145	1103	1048	1087	1032	55	16	False	233	235	233	235	1.0	0.9914893617021276	pair_3314c0a3cbe64c7642df	9CGJ	10TM	exact_bw_contact_sets_induced_on_pair_shared_exact_bw_nodes	0.809	0.97	1.0	1.0	0.3081635683913997	dor_9cgj	mor_10tm
True	0.8181818181818182	0.8146853146853147	1026	0.957089552238806	1072	1039	1059	1026	33	13	False	233	234	233	234	1.0	0.9957264957264957	pair_333bb0c6027ecce70809	9XDQ	9PXX	exact_bw_contact_sets_induced_on_pair_shared_exact_bw_nodes	0.825	0.998	0.9800000000000001	1.0	0.28135781537555404	dor_9xdq	mor_9pxx
True	0.8111888111888111	0.8111888111888111	988	0.9080882352941176	1088	1028	1048	988	60	40	False	231	232	232	233	0.9956896551724138	0.9914163090128756	pair_33568f91eba80b58b34e	9XDR	9MQJ	exact_bw_contact_sets_induced_on_pair_shared_exact_bw_nodes	0.803	1.0	0.9699999999999999	0.99	0.3830059406945112	kor_9xdr	mor_9mqj
True	0.8096885813148789	0.8111888111888111	991	0.9150507848568791	1083	1057	1017	991	26	66	False	232	234	232	234	1.0	0.9914529914529915	pair_337fc5372033a804d065	8F7S	8VVE	exact_bw_contact_sets_induced_on_pair_shared_exact_bw_nodes	0.997	1.0	0.98	1.0	0.3968045013741617	dor_8f7s	kor_8vve
True	0.8235294117647058	0.8078291814946619	966	0.8854262144821264	1091	1068	989	966	23	102	False	227	238	227	238	1.0	0.9537815126050421	pair_3381e9961d55511cf478	6PT3	9MQH	exact_bw_contact_sets_induced_on_pair_shared_exact_bw_nodes	0.801	1.0	0.97	0.99	0.4036114144979593	dor_6pt3	mor_9mqh
True	0.7979094076655052	0.825	987	0.8820375335120644	1119	1052	1054	987	67	65	False	228	229	231	232	0.9956331877729258	0.9827586206896551	pair_33880d92adbd9ba46dd4	4DJH	9PA4	exact_bw_contact_sets_induced_on_pair_shared_exact_bw_nodes	0.829	0.803	0.6600000000000001	1.0	0.4011071582270156	kor_4djh	kor_9pa4
True	0.8285714285714286	0.8479087452471483	991	0.9402277039848197	1054	1016	1029	991	38	25	False	223	232	223	232	1.0	0.9612068965517241	pair_339b9afbc0d135b8a4a7	8DZP	9W49	exact_bw_contact_sets_induced_on_pair_shared_exact_bw_nodes	0.803	0.803	1.0	0.99	0.27629549180017743	kor_8dzp	kor_9w49
True	0.8216783216783217	0.8303886925795053	993	0.9110091743119266	1090	1053	1030	993	37	60	False	230	235	235	240	0.9787234042553191	0.9583333333333334	pair_33b02dcc795e6745ea73	4RWA	9CGJ	exact_bw_contact_sets_induced_on_pair_shared_exact_bw_nodes	0.806	0.809	1.0	1.0	0.36361028737868967	dor_4rwa	dor_9cgj
True	0.8204225352112676	0.8220640569395018	983	0.897716894977169	1095	1042	1036	983	53	59	False	231	233	231	233	1.0	0.9914163090128756	pair_33bbf838547c161b4c6e	9PA5	9XC6	exact_bw_contact_sets_induced_on_pair_shared_exact_bw_nodes	0.77	0.703	1.0	1.0	0.4015573510788878	mor_9pa5	mor_9xc6
True	0.823321554770318	0.8146853146853147	1032	0.961789375582479	1073	1048	1057	1032	25	16	False	233	233	233	233	1.0	1.0	pair_33cb20ef00423206c3db	8EFQ	9PY2	exact_bw_contact_sets_induced_on_pair_shared_exact_bw_nodes	0.918	0.998	1.0	1.0	0.23912913097125954	mor_8efq	mor_9py2
True	0.8267148014440433	0.8262411347517731	998	0.9130832570905764	1093	1048	1043	998	45	50	False	229	229	233	233	1.0	0.9828326180257511	pair_33e79f82fb94bd47f661	9PPX	8K9K	exact_bw_contact_sets_induced_on_pair_shared_exact_bw_nodes	0.809	0.748	1.0	1.0	0.3483948118008927	dor_9ppx	mor_8k9k
True	0.8111888111888111	0.8083623693379791	983	0.9018348623853211	1090	1062	1011	983	28	79	False	232	232	232	232	1.0	1.0	pair_343d8a4756fd658ab3ed	22ES	9PXW	exact_bw_contact_sets_induced_on_pair_shared_exact_bw_nodes	0.995	0.998	1.0	1.0	0.419798979409097	kor_22es	mor_9pxw
True	0.8111888111888111	0.8220640569395018	1022	0.9410681399631676	1086	1072	1036	1022	14	50	False	231	232	231	232	1.0	0.9956896551724138	pair_343ee16fd2c23c7ce2a2	9UWV	9XC6	exact_bw_contact_sets_induced_on_pair_shared_exact_bw_nodes	0.995	0.703	1.0	1.0	0.30390643676828843	kor_9uwv	mor_9xc6
True	0.8169014084507042	0.8140350877192982	1011	0.9266727772685609	1091	1061	1041	1011	30	50	False	232	232	232	232	1.0	1.0	pair_344a78559fbe14dffb8e	7Y1F	8F7X	exact_bw_contact_sets_induced_on_pair_shared_exact_bw_nodes	0.803	0.997	1.0	1.0	0.3904312954146592	kor_7y1f	nop_8f7x
True	0.8216783216783217	0.7891156462585034	988	0.9080882352941176	1088	1040	1036	988	48	52	False	227	235	232	240	0.978448275862069	0.9458333333333333	pair_346ad8f12d8dc1fc3e7d	4RWA	9UXX	exact_bw_contact_sets_induced_on_pair_shared_exact_bw_nodes	0.806	0.995	1.0	1.0	0.3607342840432702	dor_4rwa	kor_9uxx
True	0.8096885813148789	0.8152173913043478	966	0.8886844526218951	1087	1027	1026	966	60	61	False	225	234	225	234	1.0	0.9615384615384616	pair_348c19507002d56d0250	8F7S	6VI4	exact_bw_contact_sets_induced_on_pair_shared_exact_bw_nodes	0.997	0.803	0.98	1.0	0.3810703787233701	dor_8f7s	kor_6vi4
True	0.84	0.8522727272727273	1008	0.9482596425211665	1063	1034	1037	1008	29	26	False	224	231	225	232	0.9955555555555555	0.9655172413793104	pair_3490630385213c6941ff	9PQ0	9V6O	exact_bw_contact_sets_induced_on_pair_shared_exact_bw_nodes	0.809	0.861	1.0	1.0	0.26243654750863865	dor_9pq0	kor_9v6o
True	0.8096885813148789	0.823321554770318	1044	0.96398891966759	1083	1059	1068	1044	24	15	False	233	234	233	234	1.0	0.9957264957264957	pair_349b3e37a985049dd3cc	8Y71	9WST	exact_bw_contact_sets_induced_on_pair_shared_exact_bw_nodes	0.981	0.985	1.0	0.9499999999999998	0.23760643511416674	dor_8y71	mor_9wst
True	0.8479087452471483	0.8262411347517731	1006	0.941066417212348	1069	1029	1046	1006	40	23	False	223	223	233	233	1.0	0.9570815450643777	pair_34c9da97086f624a18d4	9W49	9PUD	exact_bw_contact_sets_induced_on_pair_shared_exact_bw_nodes	0.803	0.97	0.99	1.0	0.30219316133798135	kor_9w49	mor_9pud
True	0.8682170542635659	0.8111888111888111	1003	0.9489120151371807	1057	1028	1032	1003	29	25	False	224	224	232	232	1.0	0.9655172413793104	pair_34db8a979983b98fe037	8DZR	9L60	exact_bw_contact_sets_induced_on_pair_shared_exact_bw_nodes	0.75	0.995	1.0	1.0	0.2942888550546416	kor_8dzr	kor_9l60
True	0.8111888111888111	0.8118466898954704	1046	0.9730232558139534	1075	1066	1055	1046	9	20	False	232	232	233	233	1.0	0.9957081545064378	pair_34dd881f20e25c044787	9L60	23SO	exact_bw_contact_sets_induced_on_pair_shared_exact_bw_nodes	0.995	1.0	1.0	1.0	0.21406225305633955	kor_9l60	mor_23so
True	0.8118466898954704	0.8146853146853147	1037	0.954001839926403	1087	1065	1059	1037	22	28	False	233	233	233	233	1.0	1.0	pair_350470bfc78db68a68db	8EF5	9PXX	exact_bw_contact_sets_induced_on_pair_shared_exact_bw_nodes	0.918	0.998	1.0	1.0	0.28193312399057674	mor_8ef5	mor_9pxx
True	0.7920792079207921	0.8118466898954704	1029	0.8979057591623036	1146	1097	1078	1029	49	68	False	233	240	233	240	1.0	0.9708333333333333	pair_350d875133fcd11e70cb	4N6H	8Y72	exact_bw_contact_sets_induced_on_pair_shared_exact_bw_nodes	0.815	0.968	1.0	0.99	0.3029001028444968	dor_4n6h	mor_8y72
True	0.8152173913043478	0.8197879858657244	977	0.8922374429223744	1095	1026	1046	977	69	49	False	225	225	232	232	1.0	0.9698275862068966	pair_3512d32e4ac0e82e84fd	6VI4	7YIT	exact_bw_contact_sets_induced_on_pair_shared_exact_bw_nodes	0.803	0.803	1.0	0.99	0.3848717036230957	kor_6vi4	kor_7yit
True	0.8118466898954704	0.8118466898954704	1060	0.9662716499544212	1097	1079	1078	1060	18	19	False	233	233	233	233	1.0	1.0	pair_3542c57825e767cf910c	8EFO	8Y72	exact_bw_contact_sets_induced_on_pair_shared_exact_bw_nodes	0.918	0.968	1.0	0.99	0.23426799683188199	mor_8efo	mor_8y72
True	0.8262411347517731	0.8220640569395018	1029	0.9475138121546961	1086	1079	1036	1029	7	50	False	231	233	231	233	1.0	0.9914163090128756	pair_3564df25026c3c5a090c	10TM	9XC6	exact_bw_contact_sets_induced_on_pair_shared_exact_bw_nodes	0.97	0.703	1.0	1.0	0.28897858391768566	mor_10tm	mor_9xc6
True	0.8118466898954704	0.8262411347517731	1040	0.9611829944547134	1082	1060	1062	1040	22	20	False	233	233	233	233	1.0	1.0	pair_3569d043dd334db41660	8EFL	8K9K	exact_bw_contact_sets_induced_on_pair_shared_exact_bw_nodes	0.918	0.748	1.0	1.0	0.19253333128018696	mor_8efl	mor_8k9k
True	0.8216783216783217	0.8111888111888111	975	0.9069767441860465	1075	1040	1010	975	35	65	False	227	235	232	240	0.978448275862069	0.9458333333333333	pair_3575012d22ddbab1102e	4RWA	9XDR	exact_bw_contact_sets_induced_on_pair_shared_exact_bw_nodes	0.806	0.803	1.0	0.9699999999999999	0.40210826453861437	dor_4rwa	kor_9xdr
True	0.8220640569395018	0.8262411347517731	972	0.8709677419354839	1116	1019	1069	972	97	47	False	231	231	233	233	1.0	0.9914163090128756	pair_3579ae51e86a762da2b7	9VJT	5DHH	exact_bw_contact_sets_induced_on_pair_shared_exact_bw_nodes	0.92	0.803	1.0	0.98	0.3955703739941766	mor_9vjt	nop_5dhh
True	0.7891156462585034	0.8083623693379791	990	0.8967391304347826	1104	1061	1033	990	43	71	False	232	232	232	232	1.0	1.0	pair_35a6f060757252aff919	9UXU	9PXU	exact_bw_contact_sets_induced_on_pair_shared_exact_bw_nodes	0.995	0.998	1.0	0.99	0.37281046989676464	kor_9uxu	mor_9pxu
True	0.8146853146853147	0.823321554770318	1042	0.9639222941720629	1081	1055	1068	1042	26	13	False	233	233	233	233	1.0	1.0	pair_35a8a9a513c47dab7fef	9PXY	9WST	exact_bw_contact_sets_induced_on_pair_shared_exact_bw_nodes	0.998	0.985	1.0	0.9499999999999998	0.2467007928443263	mor_9pxy	mor_9wst
True	0.823321554770318	0.8220640569395018	1030	0.9662288930581614	1066	1060	1036	1030	6	30	False	231	233	231	233	1.0	0.9914163090128756	pair_35c13b17ebf5b7d6fecc	9WST	9XC6	exact_bw_contact_sets_induced_on_pair_shared_exact_bw_nodes	0.985	0.703	0.9499999999999998	1.0	0.26192832340535765	mor_9wst	mor_9xc6
True	0.8262411347517731	0.8083623693379791	978	0.8964252978918423	1091	1058	1011	978	33	80	False	232	233	232	233	1.0	0.9957081545064378	pair_35c4d980ee5a29411370	8K9K	9PXW	exact_bw_contact_sets_induced_on_pair_shared_exact_bw_nodes	0.748	0.998	1.0	1.0	0.42200564306794036	mor_8k9k	mor_9pxw
True	0.8285714285714286	0.8078291814946619	967	0.9200761179828735	1051	1029	989	967	22	62	False	227	232	227	232	1.0	0.978448275862069	pair_35cee75e3a463fcd135b	8DZP	9MQH	exact_bw_contact_sets_induced_on_pair_shared_exact_bw_nodes	0.803	1.0	1.0	0.99	0.3867591647259091	kor_8dzp	mor_9mqh
True	0.8481481481481481	0.8111888111888111	974	0.8846503178928247	1101	1035	1040	974	66	61	False	229	229	232	232	1.0	0.9870689655172413	pair_35d7553aaefa319ad609	8DZS	9MQJ	exact_bw_contact_sets_induced_on_pair_shared_exact_bw_nodes	0.803	1.0	1.0	0.99	0.4118091202730228	kor_8dzs	mor_9mqj
True	0.8135593220338984	0.8262411347517731	1013	0.9085201793721973	1115	1075	1053	1013	40	62	False	233	240	233	240	1.0	0.9708333333333333	pair_35e4f1d04bec0fbde868	4RWD	9PU5	exact_bw_contact_sets_induced_on_pair_shared_exact_bw_nodes	0.806	0.97	1.0	1.0	0.31433365331619784	dor_4rwd	mor_9pu5
True	0.8111888111888111	0.8093525179856115	994	0.9557692307692308	1040	1013	1021	994	27	19	False	225	232	225	232	1.0	0.9698275862068966	pair_36135927c0ff75e98a32	8F7W	9PPQ	exact_bw_contact_sets_induced_on_pair_shared_exact_bw_nodes	0.995	0.815	1.0	0.99	0.2520720829644974	kor_8f7w	mor_9ppq
True	0.8235294117647058	0.8481481481481481	999	0.8959641255605382	1115	1079	1035	999	36	80	False	229	238	229	238	1.0	0.9621848739495799	pair_3621c003611c3389730b	6PT3	8DZS	exact_bw_contact_sets_induced_on_pair_shared_exact_bw_nodes	0.801	0.803	0.97	1.0	0.40243816105517816	dor_6pt3	kor_8dzs
True	0.8169014084507042	0.8111888111888111	1017	0.9451672862453532	1076	1061	1032	1017	15	44	False	232	232	232	232	1.0	1.0	pair_363d38321a11c04b3243	7Y1F	9XDR	exact_bw_contact_sets_induced_on_pair_shared_exact_bw_nodes	0.803	0.803	1.0	0.9699999999999999	0.36281270647585406	kor_7y1f	kor_9xdr
True	0.8181818181818182	0.8083623693379791	977	0.8988040478380864	1087	1053	1011	977	34	76	False	232	234	232	234	1.0	0.9914529914529915	pair_363eb2dbf2e9961314dc	9XF4	9PXW	exact_bw_contact_sets_induced_on_pair_shared_exact_bw_nodes	0.825	0.998	0.9800000000000001	1.0	0.423911713979126	dor_9xf4	mor_9pxw
True	0.8345323741007195	0.823321554770318	1030	0.9312839059674503	1106	1092	1044	1030	14	62	False	232	232	233	233	1.0	0.9957081545064378	pair_3646650d5fb1d42a0bf4	6B73	8EFQ	exact_bw_contact_sets_induced_on_pair_shared_exact_bw_nodes	0.803	0.918	1.0	1.0	0.31095612808277784	kor_6b73	mor_8efq
True	0.8098591549295775	0.8481481481481481	999	0.940677966101695	1062	1031	1030	999	31	32	False	227	230	229	232	0.9912663755458515	0.978448275862069	pair_364baa13612184263ede	22EM	8DZS	exact_bw_contact_sets_induced_on_pair_shared_exact_bw_nodes	0.803	0.803	1.0	1.0	0.31055419318841415	kor_22em	kor_8dzs
True	0.84	0.8146853146853147	1026	0.9421487603305785	1089	1062	1053	1026	27	36	False	231	231	233	233	1.0	0.9914163090128756	pair_365c118eea049b97e843	9PQ0	9PY3	exact_bw_contact_sets_induced_on_pair_shared_exact_bw_nodes	0.809	0.998	1.0	1.0	0.2968098938048207	dor_9pq0	mor_9py3
True	0.8481481481481481	0.8273381294964028	999	0.9389097744360902	1064	1035	1028	999	29	36	False	229	229	230	230	1.0	0.9956521739130435	pair_3671a9b18c976a03595e	8DZS	8FEG	exact_bw_contact_sets_induced_on_pair_shared_exact_bw_nodes	0.803	0.803	1.0	0.99	0.2995773298775737	kor_8dzs	kor_8feg
True	0.8118466898954704	0.8204225352112676	1003	0.8915555555555555	1125	1078	1050	1003	47	75	False	233	233	233	233	1.0	1.0	pair_3690753758bdb8106a11	8Y72	9PA5	exact_bw_contact_sets_induced_on_pair_shared_exact_bw_nodes	0.968	0.77	0.99	1.0	0.3793633014099151	mor_8y72	mor_9pa5
True	0.8204225352112676	0.8146853146853147	1008	0.9064748201438849	1112	1050	1070	1008	62	42	False	233	233	233	233	1.0	1.0	pair_3693d1f67c101e61b548	9PA5	9PY4	exact_bw_contact_sets_induced_on_pair_shared_exact_bw_nodes	0.77	0.998	1.0	1.0	0.3571587559953232	mor_9pa5	mor_9py4
True	0.8210526315789474	0.8146853146853147	1025	0.9455719557195572	1084	1054	1055	1025	30	29	False	233	234	233	234	1.0	0.9957264957264957	pair_369d842d805bc0623e55	9CGK	9PXY	exact_bw_contact_sets_induced_on_pair_shared_exact_bw_nodes	0.809	0.998	1.0	1.0	0.2886551694137282	dor_9cgk	mor_9pxy
True	0.8181818181818182	0.8204225352112676	988	0.9006381039197813	1097	1035	1050	988	62	47	False	233	234	233	234	1.0	0.9957264957264957	pair_36a8155c45795d8afb0e	8Y45	9PA5	exact_bw_contact_sets_induced_on_pair_shared_exact_bw_nodes	0.852	0.77	1.0	1.0	0.4341146022126542	dor_8y45	mor_9pa5
True	0.8146853146853147	0.823321554770318	1045	0.9658040665434381	1082	1059	1068	1045	23	14	False	233	233	233	233	1.0	1.0	pair_36b22e4321405bf6e320	9PXX	9WST	exact_bw_contact_sets_induced_on_pair_shared_exact_bw_nodes	0.998	0.985	1.0	0.9499999999999998	0.2477485297056108	mor_9pxx	mor_9wst
True	0.8262411347517731	0.8083623693379791	984	0.8864864864864865	1110	1083	1011	984	27	99	False	232	233	232	233	1.0	0.9957081545064378	pair_36bde917431ea1063219	10TM	9PXW	exact_bw_contact_sets_induced_on_pair_shared_exact_bw_nodes	0.97	0.998	1.0	1.0	0.45204691528411767	mor_10tm	mor_9pxw
True	0.8111888111888111	0.7891156462585034	1035	0.9672897196261683	1070	1044	1061	1035	26	9	False	232	232	232	232	1.0	1.0	pair_36dc95524168fc81d0b0	8F7W	9UXU	exact_bw_contact_sets_induced_on_pair_shared_exact_bw_nodes	0.995	0.995	1.0	1.0	0.21550848532337843	kor_8f7w	kor_9uxu
True	0.823321554770318	0.8118466898954704	1039	0.9558417663293468	1087	1048	1078	1039	39	9	False	233	233	233	233	1.0	1.0	pair_36ea824d61489157e3a4	8EFQ	8Y72	exact_bw_contact_sets_induced_on_pair_shared_exact_bw_nodes	0.918	0.968	1.0	0.99	0.2706682849919462	mor_8efq	mor_8y72
True	0.8133802816901409	0.8146853146853147	1032	0.9608938547486033	1074	1059	1047	1032	15	27	False	231	231	233	233	1.0	0.9914163090128756	pair_3739923675c2c71952fe	8EFB	9PXY	exact_bw_contact_sets_induced_on_pair_shared_exact_bw_nodes	0.918	0.998	1.0	1.0	0.24173385526844549	mor_8efb	mor_9pxy
True	0.825	0.8118466898954704	1026	0.9517625231910947	1078	1052	1052	1026	26	26	False	231	231	233	233	1.0	0.9914163090128756	pair_376649111751bc40efd6	9PA1	8EFL	exact_bw_contact_sets_induced_on_pair_shared_exact_bw_nodes	0.803	0.918	1.0	1.0	0.28035676241178753	kor_9pa1	mor_8efl
True	0.8135593220338984	0.8181818181818182	1014	0.9151624548736462	1108	1079	1043	1014	29	65	False	234	240	234	240	1.0	0.975	pair_37817a64de9ea49ef979	4RWD	9XDQ	exact_bw_contact_sets_induced_on_pair_shared_exact_bw_nodes	0.806	0.825	1.0	0.9800000000000001	0.3329912026249958	dor_4rwd	dor_9xdq
True	0.8118466898954704	0.8220640569395018	1024	0.9633113828786454	1063	1051	1036	1024	12	27	False	231	233	231	233	1.0	0.9914163090128756	pair_378d44280ec8fd24688b	23SO	9XC6	exact_bw_contact_sets_induced_on_pair_shared_exact_bw_nodes	1.0	0.703	1.0	1.0	0.25276835020862	mor_23so	mor_9xc6
True	0.8262411347517731	0.8118466898954704	1040	0.9728718428437793	1069	1053	1056	1040	16	13	False	233	233	233	233	1.0	1.0	pair_378db24274d678ec1b73	10TL	8EF6	exact_bw_contact_sets_induced_on_pair_shared_exact_bw_nodes	0.97	0.918	1.0	1.0	0.18309550628859492	mor_10tl	mor_8ef6
True	0.8096885813148789	0.8220640569395018	1006	0.9289012003693444	1083	1053	1036	1006	30	47	False	231	234	231	234	1.0	0.9871794871794872	pair_37c4c52817766269ac48	8F7S	9XC6	exact_bw_contact_sets_induced_on_pair_shared_exact_bw_nodes	0.997	0.703	0.98	1.0	0.3330461717015968	dor_8f7s	mor_9xc6
True	0.8197879858657244	0.8118466898954704	1032	0.9398907103825137	1098	1078	1052	1032	20	46	False	232	232	233	233	1.0	0.9957081545064378	pair_37cd8cbe03ba1f5226ef	7YIT	8EF6	exact_bw_contact_sets_induced_on_pair_shared_exact_bw_nodes	0.803	0.918	0.99	1.0	0.3187561444916202	kor_7yit	mor_8ef6
True	0.8135593220338984	0.825	1002	0.8978494623655914	1116	1066	1052	1002	50	64	False	231	240	231	240	1.0	0.9625	pair_37ce61d91e2f0e842c58	4RWD	9PA1	exact_bw_contact_sets_induced_on_pair_shared_exact_bw_nodes	0.806	0.803	1.0	1.0	0.3580730879685672	dor_4rwd	kor_9pa1
True	0.8169014084507042	0.8111888111888111	1047	0.9605504587155963	1090	1061	1076	1047	29	14	False	232	232	232	232	1.0	1.0	pair_380904cfb40b65b24886	7Y1F	9UWV	exact_bw_contact_sets_induced_on_pair_shared_exact_bw_nodes	0.803	0.995	1.0	1.0	0.299386263329644	kor_7y1f	kor_9uwv
True	0.823321554770318	0.8111888111888111	1044	0.9525547445255474	1096	1074	1066	1044	22	30	False	232	233	232	233	1.0	0.9957081545064378	pair_38241d2e4b0ec3358298	9PPZ	9L60	exact_bw_contact_sets_induced_on_pair_shared_exact_bw_nodes	0.809	0.995	1.0	1.0	0.2718874992722843	dor_9ppz	kor_9l60
True	0.8118466898954704	0.8262411347517731	1043	0.9577594123048668	1089	1079	1053	1043	10	36	False	233	233	233	233	1.0	1.0	pair_382a320d55529ba0b2d0	8EFO	9PU5	exact_bw_contact_sets_induced_on_pair_shared_exact_bw_nodes	0.918	0.97	1.0	1.0	0.25012597018057287	mor_8efo	mor_9pu5
True	0.8111888111888111	0.823321554770318	1011	0.9492957746478873	1065	1032	1044	1011	33	21	False	232	232	233	233	1.0	0.9957081545064378	pair_38390642e14c38562296	9XDR	8EFQ	exact_bw_contact_sets_induced_on_pair_shared_exact_bw_nodes	0.803	0.918	0.9699999999999999	1.0	0.30688549368038526	kor_9xdr	mor_8efq
True	0.8181818181818182	0.8262411347517731	1027	0.964319248826291	1065	1039	1053	1027	26	12	False	233	234	233	234	1.0	0.9957264957264957	pair_383d3acedd9e9100ab45	9XDQ	9PU5	exact_bw_contact_sets_induced_on_pair_shared_exact_bw_nodes	0.825	0.97	0.9800000000000001	1.0	0.23649342530864606	dor_9xdq	mor_9pu5
True	0.8169014084507042	0.8083623693379791	990	0.8967391304347826	1104	1061	1033	990	43	71	False	232	232	232	232	1.0	1.0	pair_3842819db77abc5f612e	7Y1F	9PXU	exact_bw_contact_sets_induced_on_pair_shared_exact_bw_nodes	0.803	0.998	1.0	0.99	0.4252632209240612	kor_7y1f	mor_9pxu
True	0.8111888111888111	0.8140350877192982	992	0.9279700654817586	1069	1014	1047	992	55	22	False	232	232	232	232	1.0	1.0	pair_3878dcd83967bcdee227	8VVF	9PA6	exact_bw_contact_sets_induced_on_pair_shared_exact_bw_nodes	1.0	0.803	1.0	1.0	0.33719544651911554	kor_8vvf	kor_9pa6
True	0.8235294117647058	0.8118466898954704	1031	0.9180765805877115	1123	1095	1059	1031	28	64	False	233	238	233	238	1.0	0.9789915966386554	pair_3885625fc00a296d074b	6PT3	23SO	exact_bw_contact_sets_induced_on_pair_shared_exact_bw_nodes	0.801	1.0	0.97	1.0	0.3148103026794597	dor_6pt3	mor_23so
True	0.825	0.8118466898954704	1028	0.9269612263300271	1109	1067	1070	1028	42	39	False	231	231	233	233	1.0	0.9914163090128756	pair_388fd9fc3e6cf961cd6f	9PA4	8Y72	exact_bw_contact_sets_induced_on_pair_shared_exact_bw_nodes	0.803	0.968	1.0	0.99	0.32499974558505407	kor_9pa4	mor_8y72
True	0.8111888111888111	0.8262411347517731	1033	0.9459706959706959	1092	1076	1049	1033	16	43	False	232	232	233	233	1.0	0.9957081545064378	pair_38943e232c1d29f1ba95	9UWV	10TL	exact_bw_contact_sets_induced_on_pair_shared_exact_bw_nodes	0.995	0.97	1.0	1.0	0.26661195974013674	kor_9uwv	mor_10tl
True	0.8118466898954704	0.8118466898954704	1052	0.9678012879484821	1087	1060	1079	1052	27	8	False	233	233	233	233	1.0	1.0	pair_389586463f34b8acfd6b	8EFL	8EFO	exact_bw_contact_sets_induced_on_pair_shared_exact_bw_nodes	0.918	0.918	1.0	1.0	0.21242119317051397	mor_8efl	mor_8efo
True	0.8479087452471483	0.8140350877192982	978	0.9278937381404174	1054	1029	1003	978	25	51	False	223	223	232	232	1.0	0.9612068965517241	pair_38b762fe074419c3f8a9	9W49	8F7X	exact_bw_contact_sets_induced_on_pair_shared_exact_bw_nodes	0.803	0.997	0.99	1.0	0.3236720297184881	kor_9w49	nop_8f7x
True	0.7920792079207921	0.8345323741007195	1025	0.8843830888697153	1159	1092	1092	1025	67	67	False	232	240	232	240	1.0	0.9666666666666667	pair_38bd43facad88d9e058f	4N6H	6B73	exact_bw_contact_sets_induced_on_pair_shared_exact_bw_nodes	0.815	0.803	1.0	1.0	0.32970736322662497	dor_4n6h	kor_6b73
True	0.8279569892473119	0.8262411347517731	975	0.865128660159716	1127	1033	1069	975	94	58	False	231	231	233	233	1.0	0.9914163090128756	pair_38c8b18338e6f0c887a9	9PPW	5DHH	exact_bw_contact_sets_induced_on_pair_shared_exact_bw_nodes	0.809	0.803	1.0	0.98	0.40952096092373247	dor_9ppw	nop_5dhh
True	0.8220640569395018	0.8285714285714286	1024	0.9343065693430657	1096	1036	1084	1024	60	12	False	231	231	232	232	1.0	0.9956896551724138	pair_38c9ada66a750c9e67e4	9XC6	23OI	exact_bw_contact_sets_induced_on_pair_shared_exact_bw_nodes	0.703	1.0	1.0	1.0	0.3248269431077876	mor_9xc6	nop_23oi
True	0.825	0.8479087452471483	1002	0.943502824858757	1062	1035	1029	1002	27	33	False	223	231	223	231	1.0	0.9653679653679653	pair_38e632345be6269519ff	9PA4	9W49	exact_bw_contact_sets_induced_on_pair_shared_exact_bw_nodes	0.803	0.803	1.0	0.99	0.2567125227979295	kor_9pa4	kor_9w49
True	0.8118466898954704	0.8146853146853147	1039	0.9540863177226814	1089	1061	1067	1039	28	22	False	233	233	233	233	1.0	1.0	pair_38f2e9ad716b46cf08d2	8F7R	9PXV	exact_bw_contact_sets_induced_on_pair_shared_exact_bw_nodes	0.968	0.998	0.99	1.0	0.23016853891037897	mor_8f7r	mor_9pxv
True	0.7920792079207921	0.8262411347517731	1013	0.8870402802101576	1142	1097	1058	1013	45	84	False	233	240	233	240	1.0	0.9708333333333333	pair_38f3b1a3fe7a06131784	4N6H	8K9L	exact_bw_contact_sets_induced_on_pair_shared_exact_bw_nodes	0.815	0.748	1.0	1.0	0.30261333285256675	dor_4n6h	mor_8k9l
True	0.8279569892473119	0.8220640569395018	969	0.8947368421052632	1083	1033	1019	969	50	64	False	231	231	231	231	1.0	1.0	pair_38f8708a500216ca08f7	9PPW	9VJT	exact_bw_contact_sets_induced_on_pair_shared_exact_bw_nodes	0.809	0.92	1.0	1.0	0.3825287446115338	dor_9ppw	mor_9vjt
True	0.84	0.7979094076655052	980	0.8797127468581688	1114	1046	1048	980	68	66	False	227	231	229	233	0.9912663755458515	0.9742489270386266	pair_38f908cecbc6f6734c4d	9PQ0	4DJH	exact_bw_contact_sets_induced_on_pair_shared_exact_bw_nodes	0.809	0.829	1.0	0.6600000000000001	0.3700408526812426	dor_9pq0	kor_4djh
True	0.8088737201365188	0.8118466898954704	1046	0.944043321299639	1108	1104	1050	1046	4	58	False	233	237	233	237	1.0	0.9831223628691983	pair_3906b26a197bad2a829d	9YDP	8F7Q	exact_bw_contact_sets_induced_on_pair_shared_exact_bw_nodes	0.997	0.968	0.9900000000000001	0.99	0.2532936913400288	dor_9ydp	mor_8f7q
True	0.8345323741007195	0.8133802816901409	1035	0.9307553956834532	1112	1088	1059	1035	24	53	False	231	232	231	232	1.0	0.9956896551724138	pair_39249b5537807d5745e2	6B73	8EFB	exact_bw_contact_sets_induced_on_pair_shared_exact_bw_nodes	0.803	0.918	1.0	1.0	0.29732553931423816	kor_6b73	mor_8efb
True	0.8181818181818182	0.7891156462585034	1000	0.9157509157509157	1092	1031	1061	1000	61	31	False	232	234	232	234	1.0	0.9914529914529915	pair_39348411a4a5b5dbc5cb	8Y45	9UXU	exact_bw_contact_sets_induced_on_pair_shared_exact_bw_nodes	0.852	0.995	1.0	1.0	0.43479548985701305	dor_8y45	kor_9uxu
True	0.84	0.8291814946619217	1001	0.8913624220837043	1123	1062	1062	1001	61	61	False	231	231	233	233	1.0	0.9914163090128756	pair_393540eaf0b607a5d0b8	9PQ0	5DHG	exact_bw_contact_sets_induced_on_pair_shared_exact_bw_nodes	0.809	0.803	1.0	0.98	0.366009187418465	dor_9pq0	nop_5dhg
True	0.8357664233576643	0.8140350877192982	1008	0.9455909943714822	1066	1039	1035	1008	27	31	False	229	229	232	232	1.0	0.9870689655172413	pair_393e70d8a5f2976678c3	8DZQ	9PA6	exact_bw_contact_sets_induced_on_pair_shared_exact_bw_nodes	0.803	0.803	1.0	1.0	0.32455300151693395	kor_8dzq	kor_9pa6
True	0.8118466898954704	0.8083623693379791	991	0.9108455882352942	1088	1046	1033	991	42	55	False	232	233	232	233	1.0	0.9957081545064378	pair_3948ec9e99ff12cf2b0b	8F7Q	9PXU	exact_bw_contact_sets_induced_on_pair_shared_exact_bw_nodes	0.968	0.998	0.99	0.99	0.3431473913491218	mor_8f7q	mor_9pxu
True	0.8135593220338984	0.8118466898954704	1017	0.9129263913824057	1114	1075	1056	1017	39	58	False	233	240	233	240	1.0	0.9708333333333333	pair_395873f3aa229445ff19	4RWD	8EF6	exact_bw_contact_sets_induced_on_pair_shared_exact_bw_nodes	0.806	0.918	1.0	1.0	0.30630067136437933	dor_4rwd	mor_8ef6
True	0.8279569892473119	0.825	1001	0.910828025477707	1099	1033	1067	1001	66	32	False	231	231	231	231	1.0	1.0	pair_395b2837c86af05472c9	9PPW	9PA4	exact_bw_contact_sets_induced_on_pair_shared_exact_bw_nodes	0.809	0.803	1.0	1.0	0.3918213623833949	dor_9ppw	kor_9pa4
True	0.8181818181818182	0.8118466898954704	1049	0.9650413983440662	1087	1057	1079	1049	30	8	False	233	234	233	234	1.0	0.9957264957264957	pair_39680cdb95db4857a767	9XF4	8EFO	exact_bw_contact_sets_induced_on_pair_shared_exact_bw_nodes	0.825	0.918	0.9800000000000001	1.0	0.28725855696741376	dor_9xf4	mor_8efo
True	0.8204225352112676	0.8220640569395018	1004	0.943609022556391	1064	1032	1036	1004	32	28	False	231	233	231	233	1.0	0.9914163090128756	pair_3970bb85801feef922e5	9PA3	9XC6	exact_bw_contact_sets_induced_on_pair_shared_exact_bw_nodes	0.77	0.703	1.0	1.0	0.34665397313695034	mor_9pa3	mor_9xc6
True	0.8648648648648649	0.8118466898954704	946	0.900952380952381	1050	965	1031	946	85	19	False	224	224	233	233	1.0	0.9613733905579399	pair_3981ba7ce785b0c9c801	9ZZO	8Y72	exact_bw_contact_sets_induced_on_pair_shared_exact_bw_nodes	0.813	0.968	0.9900000000000001	0.99	0.39100550030466164	kor_9zzo	mor_8y72
True	0.8135593220338984	0.8096885813148789	1022	0.9125	1120	1079	1063	1022	41	57	False	234	240	234	240	1.0	0.975	pair_398348bf3a9689258f88	4RWD	8Y71	exact_bw_contact_sets_induced_on_pair_shared_exact_bw_nodes	0.806	0.981	1.0	1.0	0.3310932492909319	dor_4rwd	dor_8y71
True	0.8111888111888111	0.8111888111888111	1021	0.9515377446411929	1073	1062	1032	1021	11	41	False	232	232	232	232	1.0	1.0	pair_398b0438af36689682b2	22ES	9XDR	exact_bw_contact_sets_induced_on_pair_shared_exact_bw_nodes	0.995	0.803	1.0	0.9699999999999999	0.29597964134397414	kor_22es	kor_9xdr
True	0.8181818181818182	0.8146853146853147	997	0.902262443438914	1105	1035	1067	997	70	38	False	233	234	233	234	1.0	0.9957264957264957	pair_399388f56b8136fcc8ff	8Y45	9PXV	exact_bw_contact_sets_induced_on_pair_shared_exact_bw_nodes	0.852	0.998	1.0	1.0	0.46603056171603147	dor_8y45	mor_9pxv
True	0.8169014084507042	0.8262411347517731	1034	0.9565217391304348	1081	1061	1054	1034	20	27	False	232	232	233	233	1.0	0.9957081545064378	pair_399772e9d4aeb554cfc9	7Y1F	8K9L	exact_bw_contact_sets_induced_on_pair_shared_exact_bw_nodes	0.803	0.748	1.0	1.0	0.32350979883455283	kor_7y1f	mor_8k9l
True	0.8357664233576643	0.8648648648648649	942	0.9208211143695014	1023	1004	961	942	19	62	False	223	229	224	230	0.9955357142857143	0.9695652173913043	pair_399cee2dd19cdb9755ac	8DZQ	9ZZO	exact_bw_contact_sets_induced_on_pair_shared_exact_bw_nodes	0.803	0.813	1.0	0.9900000000000001	0.35706568201646777	kor_8dzq	kor_9zzo
True	0.8235294117647058	0.823321554770318	1029	0.9236983842010772	1114	1095	1048	1029	19	66	False	233	238	233	238	1.0	0.9789915966386554	pair_39b4ec887450c28dc137	6PT3	8EFQ	exact_bw_contact_sets_induced_on_pair_shared_exact_bw_nodes	0.801	0.918	0.97	1.0	0.3297798541248219	dor_6pt3	mor_8efq
True	0.8279569892473119	0.8522727272727273	976	0.9164319248826291	1065	1003	1038	976	62	27	False	224	231	225	232	0.9955555555555555	0.9655172413793104	pair_39b69318b840ad19e343	9PPW	9V6O	exact_bw_contact_sets_induced_on_pair_shared_exact_bw_nodes	0.809	0.861	1.0	1.0	0.36567532265434677	dor_9ppw	kor_9v6o
True	0.8111888111888111	0.8140350877192982	1030	0.9545875810936052	1079	1062	1047	1030	17	32	False	232	232	232	232	1.0	1.0	pair_39d2a6780f4af2ed32b0	22ES	9PA6	exact_bw_contact_sets_induced_on_pair_shared_exact_bw_nodes	0.995	0.803	1.0	1.0	0.2654352351849127	kor_22es	kor_9pa6
True	0.8135593220338984	0.8285714285714286	1002	0.8994614003590664	1114	1070	1046	1002	44	68	False	232	240	232	240	1.0	0.9666666666666667	pair_39e2a76f05d63f403e27	4RWD	8DZP	exact_bw_contact_sets_induced_on_pair_shared_exact_bw_nodes	0.806	0.803	1.0	1.0	0.3597455909661169	dor_4rwd	kor_8dzp
True	0.8522727272727273	0.8146853146853147	1004	0.9418386491557224	1066	1042	1028	1004	24	38	False	225	225	233	233	1.0	0.9656652360515021	pair_39e3e858aaa2da111da6	9V6O	9PXX	exact_bw_contact_sets_induced_on_pair_shared_exact_bw_nodes	0.861	0.998	1.0	1.0	0.31380804172581833	kor_9v6o	mor_9pxx
True	0.84	0.8118466898954704	1032	0.9546716003700277	1081	1062	1051	1032	19	30	False	231	231	233	233	1.0	0.9914163090128756	pair_39e79422cc6a2ebd66e2	9PQ0	23SO	exact_bw_contact_sets_induced_on_pair_shared_exact_bw_nodes	0.809	1.0	1.0	1.0	0.27612984776995286	dor_9pq0	mor_23so
True	0.8098591549295775	0.8220640569395018	999	0.944234404536862	1058	1043	1014	999	15	44	False	230	230	231	231	1.0	0.9956709956709957	pair_39ea821d66c9c753dc4b	22EM	9VJT	exact_bw_contact_sets_induced_on_pair_shared_exact_bw_nodes	0.803	0.92	1.0	1.0	0.3146904687007394	kor_22em	mor_9vjt
True	0.8098591549295775	0.823321554770318	1014	0.9530075187969925	1064	1043	1035	1014	21	29	False	230	230	233	233	1.0	0.9871244635193133	pair_3a08337a1d310022111e	22EM	8EFQ	exact_bw_contact_sets_induced_on_pair_shared_exact_bw_nodes	0.803	0.918	1.0	1.0	0.27832189975216975	kor_22em	mor_8efq
True	0.8682170542635659	0.8204225352112676	977	0.9304761904761905	1050	1028	999	977	22	51	False	224	224	233	233	1.0	0.9613733905579399	pair_3a449b79725a08e488b0	8DZR	9PA2	exact_bw_contact_sets_induced_on_pair_shared_exact_bw_nodes	0.75	0.773	1.0	1.0	0.35676420942394965	kor_8dzr	mor_9pa2
True	0.825	0.8262411347517731	1007	0.8919397697077059	1129	1067	1069	1007	62	60	False	231	231	233	233	1.0	0.9914163090128756	pair_3a4b8b3540a4d9601803	9PA4	5DHH	exact_bw_contact_sets_induced_on_pair_shared_exact_bw_nodes	0.803	0.803	1.0	0.98	0.3909273864157525	kor_9pa4	nop_5dhh
True	0.8210526315789474	0.8682170542635659	991	0.9393364928909953	1055	1018	1028	991	37	27	False	224	234	224	234	1.0	0.9572649572649573	pair_3a4c926686f1f0a26aed	9CGK	8DZR	exact_bw_contact_sets_induced_on_pair_shared_exact_bw_nodes	0.809	0.75	1.0	1.0	0.3262698455404372	dor_9cgk	kor_8dzr
True	0.8235294117647058	0.8088737201365188	1056	0.9064377682403434	1165	1100	1121	1056	65	44	False	237	238	237	238	1.0	0.9957983193277311	pair_3a4da1ef19ad40587038	6PT2	9YDP	exact_bw_contact_sets_induced_on_pair_shared_exact_bw_nodes	0.801	0.997	0.97	0.9900000000000001	0.3324800076582414	dor_6pt2	dor_9ydp
True	0.8096885813148789	0.8181818181818182	1000	0.9049773755656109	1105	1066	1039	1000	39	66	False	234	234	234	234	1.0	1.0	pair_3a4e244eb2763600b3c9	8F7S	8Y45	exact_bw_contact_sets_induced_on_pair_shared_exact_bw_nodes	0.997	0.852	0.98	1.0	0.4314288446545964	dor_8f7s	dor_8y45
True	0.8235294117647058	0.8303249097472925	1016	0.9071428571428571	1120	1075	1061	1016	45	59	False	230	238	230	238	1.0	0.9663865546218487	pair_3a53900f61792fcd4b07	6PT2	9PPY	exact_bw_contact_sets_induced_on_pair_shared_exact_bw_nodes	0.801	0.809	0.97	1.0	0.34923079422896747	dor_6pt2	dor_9ppy
True	0.8303249097472925	0.8111888111888111	984	0.9094269870609981	1082	1061	1005	984	21	77	False	230	230	232	232	1.0	0.9913793103448276	pair_3a5b70667bdbf7ba8302	9PPY	8VVF	exact_bw_contact_sets_induced_on_pair_shared_exact_bw_nodes	0.809	1.0	1.0	1.0	0.35690591094613794	dor_9ppy	kor_8vvf
True	0.8146853146853147	0.823321554770318	1042	0.9577205882352942	1088	1062	1068	1042	26	20	False	233	233	233	233	1.0	1.0	pair_3a638fc0c51430d8a41f	9PY3	9WST	exact_bw_contact_sets_induced_on_pair_shared_exact_bw_nodes	0.998	0.985	1.0	0.9499999999999998	0.2679684177970611	mor_9py3	mor_9wst
True	0.8267148014440433	0.823321554770318	1012	0.9258920402561757	1093	1048	1057	1012	45	36	False	229	229	233	233	1.0	0.9828326180257511	pair_3a6aa2255d0840dbba52	9PPX	9PPZ	exact_bw_contact_sets_induced_on_pair_shared_exact_bw_nodes	0.809	0.809	1.0	1.0	0.3384467266186706	dor_9ppx	dor_9ppz
True	0.8273381294964028	0.8262411347517731	1005	0.9410112359550562	1068	1032	1041	1005	36	27	False	230	230	233	233	1.0	0.9871244635193133	pair_3a72fd86dd1721d658c2	8FEG	9PU5	exact_bw_contact_sets_induced_on_pair_shared_exact_bw_nodes	0.803	0.97	0.99	1.0	0.2980383043264255	kor_8feg	mor_9pu5
True	0.8096885813148789	0.8262411347517731	1034	0.9281867145421903	1114	1061	1087	1034	53	27	False	233	234	233	234	1.0	0.9957264957264957	pair_3a8611a75ddab8b38ee2	8F7S	10TM	exact_bw_contact_sets_induced_on_pair_shared_exact_bw_nodes	0.997	0.97	0.98	1.0	0.3264513538957192	dor_8f7s	mor_10tm
True	0.8118466898954704	0.8118466898954704	1038	0.9637883008356546	1077	1065	1050	1038	12	27	False	233	233	233	233	1.0	1.0	pair_3a931acfed1eec81a178	8EF5	8F7Q	exact_bw_contact_sets_induced_on_pair_shared_exact_bw_nodes	0.918	0.968	1.0	0.99	0.19431826137860106	mor_8ef5	mor_8f7q
True	0.8197879858657244	0.8285714285714286	1024	0.9309090909090909	1100	1078	1046	1024	22	54	False	232	232	232	232	1.0	1.0	pair_3a98abe95bb38ee6e368	7YIT	8DZP	exact_bw_contact_sets_induced_on_pair_shared_exact_bw_nodes	0.803	0.803	0.99	1.0	0.3379597606294088	kor_7yit	kor_8dzp
True	0.8181818181818182	0.8291814946619217	980	0.8703374777975134	1126	1035	1071	980	91	55	False	233	234	233	234	1.0	0.9957264957264957	pair_3ab801a23097de248fea	8Y45	5DHG	exact_bw_contact_sets_induced_on_pair_shared_exact_bw_nodes	0.852	0.803	1.0	0.98	0.4783874646419263	dor_8y45	nop_5dhg
True	0.8140350877192982	0.8479087452471483	968	0.9263157894736842	1045	984	1029	968	61	16	False	223	232	223	232	1.0	0.9612068965517241	pair_3ac65123087d02185821	8VVG	9W49	exact_bw_contact_sets_induced_on_pair_shared_exact_bw_nodes	1.0	0.803	1.0	0.99	0.36787473164355533	kor_8vvg	kor_9w49
True	0.8303886925795053	0.8210526315789474	1039	0.9683131407269339	1073	1053	1059	1039	20	14	False	234	235	234	235	1.0	0.9957446808510638	pair_3acbc557414207bdd9ba	9CGJ	9CGK	exact_bw_contact_sets_induced_on_pair_shared_exact_bw_nodes	0.809	0.809	1.0	1.0	0.18695784756495584	dor_9cgj	dor_9cgk
True	0.8267148014440433	0.8479087452471483	981	0.9298578199052133	1055	1016	1020	981	39	35	False	221	229	223	231	0.9910313901345291	0.9567099567099567	pair_3acf15f086cc794092e4	9PPX	9W49	exact_bw_contact_sets_induced_on_pair_shared_exact_bw_nodes	0.809	0.803	1.0	0.99	0.3168154712343694	dor_9ppx	kor_9w49
True	0.8135593220338984	0.8140350877192982	1000	0.8952551477170994	1117	1070	1047	1000	47	70	False	232	240	232	240	1.0	0.9666666666666667	pair_3ad769b5ad7260ec2e05	4RWD	9PA6	exact_bw_contact_sets_induced_on_pair_shared_exact_bw_nodes	0.806	0.803	1.0	1.0	0.4041462198264386	dor_4rwd	kor_9pa6
True	0.8273381294964028	0.8146853146853147	1014	0.9450139794967382	1073	1032	1055	1014	41	18	False	230	230	233	233	1.0	0.9871244635193133	pair_3adcad2f0bf905404426	8FEG	9PXV	exact_bw_contact_sets_induced_on_pair_shared_exact_bw_nodes	0.803	0.998	0.99	1.0	0.3112427260463535	kor_8feg	mor_9pxv
True	0.8181818181818182	0.8111888111888111	1025	0.9561567164179104	1072	1053	1044	1025	19	28	False	232	234	232	234	1.0	0.9914529914529915	pair_3ade816f34cad4699a2e	9XF4	8F7W	exact_bw_contact_sets_induced_on_pair_shared_exact_bw_nodes	0.825	0.995	0.9800000000000001	1.0	0.2678570095423594	dor_9xf4	kor_8f7w
True	0.8118466898954704	0.8220640569395018	1008	0.9518413597733711	1059	1048	1019	1008	11	40	False	231	233	231	233	1.0	0.9914163090128756	pair_3ae84edc7c45461e086d	8EF6	9VJT	exact_bw_contact_sets_induced_on_pair_shared_exact_bw_nodes	0.918	0.92	1.0	1.0	0.2723967384806959	mor_8ef6	mor_9vjt
True	0.8279569892473119	0.8111888111888111	973	0.8943014705882353	1088	1033	1028	973	55	60	False	231	231	232	232	1.0	0.9956896551724138	pair_3aff91273dac9f745ee2	9PPW	9XDR	exact_bw_contact_sets_induced_on_pair_shared_exact_bw_nodes	0.809	0.803	1.0	0.9699999999999999	0.4137546601644636	dor_9ppw	kor_9xdr
True	0.8181818181818182	0.8345323741007195	1035	0.9324324324324325	1110	1053	1092	1035	57	18	False	232	234	232	234	1.0	0.9914529914529915	pair_3b106288bed2125dec26	9XF4	6B73	exact_bw_contact_sets_induced_on_pair_shared_exact_bw_nodes	0.825	0.803	0.9800000000000001	1.0	0.29239321350597014	dor_9xf4	kor_6b73
True	0.8111888111888111	0.8111888111888111	1002	0.9084315503173164	1103	1062	1043	1002	41	60	False	231	232	232	233	0.9956896551724138	0.9914163090128756	pair_3b33a6e7a8ec061c7df8	9L60	9MQI	exact_bw_contact_sets_induced_on_pair_shared_exact_bw_nodes	0.995	1.0	1.0	0.99	0.3339117725631841	kor_9l60	mor_9mqi
True	0.8210526315789474	0.8181818181818182	1031	0.9458715596330275	1090	1059	1062	1031	31	28	False	234	234	234	234	1.0	1.0	pair_3b4527fa481f1956d1ec	9CGK	9XF4	exact_bw_contact_sets_induced_on_pair_shared_exact_bw_nodes	0.809	0.825	1.0	0.9800000000000001	0.3120784536021603	dor_9cgk	dor_9xf4
True	0.8181818181818182	0.8098591549295775	988	0.9165120593692022	1078	1023	1043	988	55	35	False	230	234	230	234	1.0	0.9829059829059829	pair_3b5c970cb6226eed8768	8Y45	22EM	exact_bw_contact_sets_induced_on_pair_shared_exact_bw_nodes	0.852	0.803	1.0	1.0	0.4386805737082368	dor_8y45	kor_22em
True	0.7979094076655052	0.8285714285714286	977	0.8778077268643306	1113	1056	1034	977	57	79	False	229	229	232	232	1.0	0.9870689655172413	pair_3b5d8115f6cf1cdbd507	4DJH	8DZP	exact_bw_contact_sets_induced_on_pair_shared_exact_bw_nodes	0.829	0.803	0.6600000000000001	1.0	0.39584327538736336	kor_4djh	kor_8dzp
True	0.8235294117647058	0.8118466898954704	1028	0.9137777777777778	1125	1088	1065	1028	37	60	False	233	238	233	238	1.0	0.9789915966386554	pair_3b64ba0de338dc94dd9a	6PT2	8EF5	exact_bw_contact_sets_induced_on_pair_shared_exact_bw_nodes	0.801	0.918	0.97	1.0	0.33997787322141376	dor_6pt2	mor_8ef5
True	0.8088737201365188	0.8204225352112676	1024	0.920863309352518	1112	1104	1032	1024	8	80	False	233	237	233	237	1.0	0.9831223628691983	pair_3b6aa3b8527a545d5801	9YDP	9PA2	exact_bw_contact_sets_induced_on_pair_shared_exact_bw_nodes	0.997	0.773	0.9900000000000001	1.0	0.36160132948369383	dor_9ydp	mor_9pa2
True	0.8197879858657244	0.8522727272727273	1012	0.9327188940092166	1085	1055	1042	1012	30	43	False	225	232	225	232	1.0	0.9698275862068966	pair_3b6bafdbbd074b3f2349	7YIT	9V6O	exact_bw_contact_sets_induced_on_pair_shared_exact_bw_nodes	0.803	0.861	0.99	1.0	0.3289324284562388	kor_7yit	kor_9v6o
True	0.8262411347517731	0.8204225352112676	1015	0.9415584415584416	1078	1053	1040	1015	25	38	False	233	233	233	233	1.0	1.0	pair_3b7c647d3be11358bfc1	10TL	9PA3	exact_bw_contact_sets_induced_on_pair_shared_exact_bw_nodes	0.97	0.77	1.0	1.0	0.31588379418477824	mor_10tl	mor_9pa3
True	0.8262411347517731	0.8291814946619217	1003	0.8947368421052632	1121	1053	1071	1003	68	50	False	233	233	233	233	1.0	1.0	pair_3baccd7f74af1e3b175d	9PU5	5DHG	exact_bw_contact_sets_induced_on_pair_shared_exact_bw_nodes	0.97	0.803	1.0	0.98	0.3287855383215201	mor_9pu5	nop_5dhg
True	0.8111888111888111	0.8111888111888111	1004	0.899641577060932	1116	1072	1048	1004	44	68	False	231	232	232	233	0.9956896551724138	0.9914163090128756	pair_3bbc6b926c1bb0eb9da6	9UWV	9MQJ	exact_bw_contact_sets_induced_on_pair_shared_exact_bw_nodes	0.995	1.0	1.0	0.99	0.3656919381467111	kor_9uwv	mor_9mqj
True	0.8078291814946619	0.8291814946619217	976	0.9242424242424242	1056	989	1043	976	67	13	False	227	227	233	233	1.0	0.9742489270386266	pair_3bc2d37fc1fdf7948a74	9MQH	5DHG	exact_bw_contact_sets_induced_on_pair_shared_exact_bw_nodes	1.0	0.803	0.99	0.98	0.35420261116216845	mor_9mqh	nop_5dhg
True	0.8479087452471483	0.8118466898954704	995	0.9290382819794585	1071	1029	1037	995	42	34	False	223	223	233	233	1.0	0.9570815450643777	pair_3beda15689a00990adb7	9W49	8Y72	exact_bw_contact_sets_induced_on_pair_shared_exact_bw_nodes	0.803	0.968	0.99	0.99	0.301397191985399	kor_9w49	mor_8y72
True	0.8181818181818182	0.8262411347517731	1048	0.9562043795620438	1096	1057	1087	1048	39	9	False	233	234	233	234	1.0	0.9957264957264957	pair_3c20e1da104d9ec6f3c7	9XF4	9PUD	exact_bw_contact_sets_induced_on_pair_shared_exact_bw_nodes	0.825	0.97	0.9800000000000001	1.0	0.2915588433923852	dor_9xf4	mor_9pud
True	0.8216783216783217	0.8262411347517731	989	0.9123616236162362	1084	1045	1028	989	39	56	False	228	235	233	240	0.9785407725321889	0.95	pair_3c22153410881c79950e	4RWA	10TL	exact_bw_contact_sets_induced_on_pair_shared_exact_bw_nodes	0.806	0.97	1.0	1.0	0.33189027661689835	dor_4rwa	mor_10tl
True	0.8357664233576643	0.8118466898954704	1019	0.9586077140169332	1063	1039	1043	1019	24	20	False	229	229	233	233	1.0	0.9828326180257511	pair_3c3d13f447915752c51a	8DZQ	23SO	exact_bw_contact_sets_induced_on_pair_shared_exact_bw_nodes	0.803	1.0	1.0	1.0	0.28387915714029616	kor_8dzq	mor_23so
True	0.8181818181818182	0.8522727272727273	1003	0.9426691729323309	1064	1025	1042	1003	39	22	False	225	234	225	234	1.0	0.9615384615384616	pair_3c4623b044f2117eb25f	9XF4	9V6O	exact_bw_contact_sets_induced_on_pair_shared_exact_bw_nodes	0.825	0.861	0.9800000000000001	1.0	0.31791220406194737	dor_9xf4	kor_9v6o
True	0.8235294117647058	0.8210526315789474	1028	0.9089301503094607	1131	1100	1059	1028	31	72	False	234	238	234	238	1.0	0.9831932773109243	pair_3c4f96781738c9825925	6PT3	9CGK	exact_bw_contact_sets_induced_on_pair_shared_exact_bw_nodes	0.801	0.809	0.97	1.0	0.3340067393714165	dor_6pt3	dor_9cgk
True	0.8118466898954704	0.8220640569395018	1022	0.9578256794751641	1067	1053	1036	1022	14	31	False	231	233	231	233	1.0	0.9914163090128756	pair_3c5d2bce3fa7fb92712e	8F7R	9XC6	exact_bw_contact_sets_induced_on_pair_shared_exact_bw_nodes	0.968	0.703	0.99	1.0	0.27915096323310906	mor_8f7r	mor_9xc6
True	0.8169014084507042	0.8118466898954704	1035	0.9574468085106383	1081	1061	1055	1035	20	26	False	232	232	233	233	1.0	0.9957081545064378	pair_3c77177042908e924930	7Y1F	23SO	exact_bw_contact_sets_induced_on_pair_shared_exact_bw_nodes	0.803	1.0	1.0	1.0	0.3030584102116286	kor_7y1f	mor_23so
True	0.8210526315789474	0.825	1019	0.9443929564411492	1079	1046	1052	1019	33	27	False	231	234	231	234	1.0	0.9871794871794872	pair_3c78c4c9ce93a6700009	9CGK	9PA1	exact_bw_contact_sets_induced_on_pair_shared_exact_bw_nodes	0.809	0.803	1.0	1.0	0.2869391718150106	dor_9cgk	kor_9pa1
True	0.8111888111888111	0.8118466898954704	990	0.9226467847157502	1073	1017	1046	990	56	27	False	232	232	233	233	1.0	0.9957081545064378	pair_3c86953f60f369836968	8VVE	8F7Q	exact_bw_contact_sets_induced_on_pair_shared_exact_bw_nodes	1.0	0.968	1.0	0.99	0.3547853426988484	kor_8vve	mor_8f7q
True	0.7920792079207921	0.8204225352112676	1004	0.8861429832303619	1133	1097	1040	1004	36	93	False	233	240	233	240	1.0	0.9708333333333333	pair_3c93882f70768d4d20d9	4N6H	9PA3	exact_bw_contact_sets_induced_on_pair_shared_exact_bw_nodes	0.815	0.77	1.0	1.0	0.3935588782348201	dor_4n6h	mor_9pa3
True	0.8279569892473119	0.8481481481481481	974	0.9035250463821892	1078	1019	1033	974	59	45	False	228	231	229	232	0.9956331877729258	0.9827586206896551	pair_3c94ed7ffc4ebb9902b0	9PPW	8DZS	exact_bw_contact_sets_induced_on_pair_shared_exact_bw_nodes	0.809	0.803	1.0	1.0	0.4175367866098557	dor_9ppw	kor_8dzs
True	0.8303886925795053	0.8118466898954704	1029	0.9380127620783957	1097	1048	1078	1029	49	19	False	233	235	233	235	1.0	0.9914893617021276	pair_3c9ca746ff4a8be20c37	9CGJ	8Y72	exact_bw_contact_sets_induced_on_pair_shared_exact_bw_nodes	0.809	0.968	1.0	0.99	0.32603902835055537	dor_9cgj	mor_8y72
True	0.8152173913043478	0.8285714285714286	974	0.8798554652213189	1107	1026	1055	974	81	52	False	225	225	232	232	1.0	0.9698275862068966	pair_3c9dfc679289f495c8ed	6VI4	23OI	exact_bw_contact_sets_induced_on_pair_shared_exact_bw_nodes	0.803	1.0	1.0	1.0	0.3789570782368243	kor_6vi4	nop_23oi
True	0.8111888111888111	0.8146853146853147	991	0.9184430027803522	1079	1019	1051	991	60	28	False	232	232	233	233	1.0	0.9957081545064378	pair_3ca55a8f07afefed48da	9D61	9PXY	exact_bw_contact_sets_induced_on_pair_shared_exact_bw_nodes	1.0	0.998	1.0	1.0	0.33920039232789617	kor_9d61	mor_9pxy
True	0.8357664233576643	0.8111888111888111	978	0.9200376293508937	1063	1039	1002	978	24	61	False	229	229	232	232	1.0	0.9870689655172413	pair_3cab8b56bc71f9b1c1af	8DZQ	8VVF	exact_bw_contact_sets_induced_on_pair_shared_exact_bw_nodes	0.803	1.0	1.0	1.0	0.35360221807824793	kor_8dzq	kor_8vvf
True	0.8098591549295775	0.8146853146853147	1013	0.9440820130475303	1073	1043	1043	1013	30	30	False	230	230	233	233	1.0	0.9871244635193133	pair_3cc5ec083f9fd5d53118	22EM	9PY2	exact_bw_contact_sets_induced_on_pair_shared_exact_bw_nodes	0.803	0.998	1.0	1.0	0.27804082238785827	kor_22em	mor_9py2
True	0.8111888111888111	0.8118466898954704	1025	0.9624413145539906	1065	1044	1046	1025	21	19	False	232	232	233	233	1.0	0.9957081545064378	pair_3cc8f5e330533ecc27be	8F7W	8F7Q	exact_bw_contact_sets_induced_on_pair_shared_exact_bw_nodes	0.995	0.968	1.0	0.99	0.22087756237557407	kor_8f7w	mor_8f7q
True	0.8235294117647058	0.8481481481481481	990	0.8863025962399284	1117	1072	1035	990	45	82	False	229	238	229	238	1.0	0.9621848739495799	pair_3cc9fb681e2dd0239ba2	6PT2	8DZS	exact_bw_contact_sets_induced_on_pair_shared_exact_bw_nodes	0.801	0.803	0.97	1.0	0.42630781310591925	dor_6pt2	kor_8dzs
True	0.8096885813148789	0.8303249097472925	1026	0.9464944649446494	1084	1049	1061	1026	35	23	False	230	234	230	234	1.0	0.9829059829059829	pair_3ce7bb425dc4c5ad8300	8F7S	9PPY	exact_bw_contact_sets_induced_on_pair_shared_exact_bw_nodes	0.997	0.809	0.98	1.0	0.3081565290461363	dor_8f7s	dor_9ppy
True	0.8146853146853147	0.8381294964028777	1006	0.8879082082965578	1133	1062	1077	1006	71	56	False	233	233	233	233	1.0	1.0	pair_3ce90b2026d94cda9a5f	9PY3	4EA3	exact_bw_contact_sets_induced_on_pair_shared_exact_bw_nodes	0.998	0.803	1.0	0.98	0.39951360089016064	mor_9py3	nop_4ea3
True	0.8135593220338984	0.8083623693379791	1009	0.9223034734917733	1094	1070	1033	1009	24	61	False	232	240	232	240	1.0	0.9666666666666667	pair_3cee7dcbccc2280e8935	4RWD	9PXU	exact_bw_contact_sets_induced_on_pair_shared_exact_bw_nodes	0.806	0.998	1.0	0.99	0.3236710712111131	dor_4rwd	mor_9pxu
True	0.823321554770318	0.823321554770318	1039	0.9647168059424327	1077	1048	1068	1039	29	9	False	233	233	233	233	1.0	1.0	pair_3cf236d67313b2314fe2	8EFQ	9WST	exact_bw_contact_sets_induced_on_pair_shared_exact_bw_nodes	0.918	0.985	1.0	0.9499999999999998	0.22324365726735887	mor_8efq	mor_9wst
True	0.8096885813148789	0.8083623693379791	980	0.9023941068139963	1086	1055	1011	980	31	75	False	232	234	232	234	1.0	0.9914529914529915	pair_3cf4d27199ae057c2f2b	8Y71	9PXW	exact_bw_contact_sets_induced_on_pair_shared_exact_bw_nodes	0.981	0.998	1.0	1.0	0.41973311977580985	dor_8y71	mor_9pxw
True	0.8118466898954704	0.8146853146853147	1036	0.9426751592356688	1099	1078	1057	1036	21	42	False	233	233	233	233	1.0	1.0	pair_3cfedf98e326f455d8db	8Y72	9PY2	exact_bw_contact_sets_induced_on_pair_shared_exact_bw_nodes	0.968	0.998	0.99	1.0	0.27010290116930835	mor_8y72	mor_9py2
True	0.8303886925795053	0.8262411347517731	1024	0.9429097605893186	1086	1048	1062	1024	38	24	False	233	235	233	235	1.0	0.9914893617021276	pair_3d2af8228786a9a5a252	9CGJ	8K9K	exact_bw_contact_sets_induced_on_pair_shared_exact_bw_nodes	0.809	0.748	1.0	1.0	0.2860490151398882	dor_9cgj	mor_8k9k
True	0.8111888111888111	0.8262411347517731	1038	0.9593345656192237	1082	1066	1054	1038	16	28	False	232	232	233	233	1.0	0.9957081545064378	pair_3d505cec2faacbf3eeec	9L60	8K9L	exact_bw_contact_sets_induced_on_pair_shared_exact_bw_nodes	0.995	0.748	1.0	1.0	0.22300930754658757	kor_9l60	mor_8k9l
True	0.8111888111888111	0.8083623693379791	994	0.8995475113122172	1105	1066	1033	994	39	72	False	232	232	232	232	1.0	1.0	pair_3d5c8cdb7c0d64297d2e	9L60	9PXU	exact_bw_contact_sets_induced_on_pair_shared_exact_bw_nodes	0.995	0.998	1.0	0.99	0.37235803339015133	kor_9l60	mor_9pxu
True	0.8169014084507042	0.8118466898954704	1043	0.9542543458371455	1093	1061	1075	1043	32	18	False	232	232	233	233	1.0	0.9957081545064378	pair_3d8084187839cfb609b1	7Y1F	8EFO	exact_bw_contact_sets_induced_on_pair_shared_exact_bw_nodes	0.803	0.918	1.0	1.0	0.3451357619133173	kor_7y1f	mor_8efo
True	0.8648648648648649	0.8118466898954704	947	0.9167473378509197	1033	965	1015	947	68	18	False	224	224	233	233	1.0	0.9613733905579399	pair_3d8532395e33f2e46814	9ZZO	8Y73	exact_bw_contact_sets_induced_on_pair_shared_exact_bw_nodes	0.813	0.968	0.9900000000000001	0.99	0.37657499733344507	kor_9zzo	mor_8y73
True	0.8096885813148789	0.8381294964028777	1006	0.8902654867256637	1130	1059	1077	1006	71	53	False	233	234	233	234	1.0	0.9957264957264957	pair_3d8c8af0833503be1f84	8Y71	4EA3	exact_bw_contact_sets_induced_on_pair_shared_exact_bw_nodes	0.981	0.803	1.0	0.98	0.37483937447930904	dor_8y71	nop_4ea3
True	0.8216783216783217	0.8118466898954704	993	0.9126838235294118	1088	1045	1036	993	43	52	False	228	235	233	240	0.9785407725321889	0.95	pair_3dbd7c26fa7cab10d69e	4RWA	8F7R	exact_bw_contact_sets_induced_on_pair_shared_exact_bw_nodes	0.806	0.968	1.0	0.99	0.34653252304320115	dor_4rwa	mor_8f7r
True	0.8169014084507042	0.8133802816901409	1028	0.9448529411764706	1088	1057	1059	1028	31	29	False	231	232	231	232	1.0	0.9956896551724138	pair_3dc0cca5bb8f6affda3f	7Y1F	8EFB	exact_bw_contact_sets_induced_on_pair_shared_exact_bw_nodes	0.803	0.918	1.0	1.0	0.34159294529069745	kor_7y1f	mor_8efb
True	0.8216783216783217	0.8118466898954704	991	0.9108455882352942	1088	1045	1034	991	43	54	False	228	235	233	240	0.9785407725321889	0.95	pair_3dcdca08d61fb709eddd	4RWA	23SO	exact_bw_contact_sets_induced_on_pair_shared_exact_bw_nodes	0.806	1.0	1.0	1.0	0.3368760083547731	dor_4rwa	mor_23so
True	0.7920792079207921	0.8357664233576643	995	0.8860195903829029	1123	1079	1039	995	44	84	False	229	240	229	240	1.0	0.9541666666666667	pair_3dcea5dbe7dae6f432ca	4N6H	8DZQ	exact_bw_contact_sets_induced_on_pair_shared_exact_bw_nodes	0.815	0.803	1.0	1.0	0.38520201578499536	dor_4n6h	kor_8dzq
True	0.8481481481481481	0.8118466898954704	1004	0.9348230912476723	1074	1035	1043	1004	39	31	False	229	229	233	233	1.0	0.9828326180257511	pair_3ddbee3cf2b809089e1f	8DZS	23SO	exact_bw_contact_sets_induced_on_pair_shared_exact_bw_nodes	0.803	1.0	1.0	1.0	0.3316121327299488	kor_8dzs	mor_23so
True	0.8146853146853147	0.8291814946619217	1005	0.8846830985915493	1136	1070	1071	1005	66	65	False	233	233	233	233	1.0	1.0	pair_3deb7630f2536cbb4070	9PY4	5DHG	exact_bw_contact_sets_induced_on_pair_shared_exact_bw_nodes	0.998	0.803	1.0	0.98	0.3519401944897915	mor_9py4	nop_5dhg
True	0.8140350877192982	0.8093525179856115	990	0.9455587392550143	1047	1016	1021	990	31	26	False	225	232	225	232	1.0	0.9698275862068966	pair_3df056583c92ad506821	9PA6	9PPQ	exact_bw_contact_sets_induced_on_pair_shared_exact_bw_nodes	0.803	0.815	1.0	0.99	0.31753067457007866	kor_9pa6	mor_9ppq
True	0.8345323741007195	0.8381294964028777	1007	0.8703543647363872	1157	1092	1072	1007	65	85	False	232	232	233	233	1.0	0.9957081545064378	pair_3df6aea1b0c734188be8	6B73	4EA3	exact_bw_contact_sets_induced_on_pair_shared_exact_bw_nodes	0.803	0.803	1.0	0.98	0.3825831814973672	kor_6b73	nop_4ea3
True	0.8111888111888111	0.8291814946619217	984	0.8937329700272479	1101	1019	1066	984	82	35	False	232	232	233	233	1.0	0.9957081545064378	pair_3e02ddd5cd7389ffb773	9D61	5DHG	exact_bw_contact_sets_induced_on_pair_shared_exact_bw_nodes	1.0	0.803	1.0	0.98	0.40573118027877325	kor_9d61	nop_5dhg
True	0.8140350877192982	0.8146853146853147	1022	0.9454209065679926	1081	1047	1056	1022	34	25	False	232	232	233	233	1.0	0.9957081545064378	pair_3e0a11dea5b4bb66b852	9PA6	9PXX	exact_bw_contact_sets_induced_on_pair_shared_exact_bw_nodes	0.803	0.998	1.0	1.0	0.30070814822840913	kor_9pa6	mor_9pxx
True	0.8078291814946619	0.8111888111888111	976	0.9402697495183044	1038	989	1025	976	49	13	False	227	227	232	232	1.0	0.978448275862069	pair_3e0cb6d0079d81967728	9MQH	9MQI	exact_bw_contact_sets_induced_on_pair_shared_exact_bw_nodes	1.0	1.0	0.99	0.99	0.3055392220133521	mor_9mqh	mor_9mqi
True	0.8279569892473119	0.8381294964028777	975	0.8658969804618117	1126	1033	1068	975	93	58	False	231	231	233	233	1.0	0.9914163090128756	pair_3e174d641f2bdd20ad54	9PPW	4EA3	exact_bw_contact_sets_induced_on_pair_shared_exact_bw_nodes	0.809	0.803	1.0	0.98	0.43655012576758256	dor_9ppw	nop_4ea3
True	0.8648648648648649	0.8133802816901409	945	0.9165858389912707	1031	961	1015	945	70	16	False	223	224	231	232	0.9955357142857143	0.9612068965517241	pair_3e381dadea83ad057bfd	9ZZO	8EFB	exact_bw_contact_sets_induced_on_pair_shared_exact_bw_nodes	0.813	0.918	0.9900000000000001	1.0	0.325014910524874	kor_9zzo	mor_8efb
True	0.825	0.8118466898954704	1024	0.9490268767377201	1079	1052	1051	1024	27	28	False	231	231	233	233	1.0	0.9914163090128756	pair_3e568cbc82b28fa148e9	9PA1	23SO	exact_bw_contact_sets_induced_on_pair_shared_exact_bw_nodes	0.803	1.0	1.0	1.0	0.2762865219070593	kor_9pa1	mor_23so
True	0.8088737201365188	0.8682170542635659	1009	0.9299539170506912	1085	1066	1028	1009	19	57	False	224	237	224	237	1.0	0.9451476793248945	pair_3e59c6123d9dd4f0a90c	9YDP	8DZR	exact_bw_contact_sets_induced_on_pair_shared_exact_bw_nodes	0.997	0.75	0.9900000000000001	1.0	0.365021895429186	dor_9ydp	kor_8dzr
True	0.8096885813148789	0.8204225352112676	1001	0.9018018018018018	1110	1061	1050	1001	49	60	False	233	234	233	234	1.0	0.9957264957264957	pair_3e6055b98b1b1b99d216	8F7S	9PA5	exact_bw_contact_sets_induced_on_pair_shared_exact_bw_nodes	0.997	0.77	0.98	1.0	0.36174747237020694	dor_8f7s	mor_9pa5
True	0.823321554770318	0.8146853146853147	1031	0.9555143651529193	1079	1048	1062	1031	31	17	False	233	233	233	233	1.0	1.0	pair_3e66c91d5839181372d4	8EFQ	9PY3	exact_bw_contact_sets_induced_on_pair_shared_exact_bw_nodes	0.918	0.998	1.0	1.0	0.28207035773354505	mor_8efq	mor_9py3
True	0.8262411347517731	0.8204225352112676	1015	0.9372114496768237	1083	1058	1040	1015	25	43	False	233	233	233	233	1.0	1.0	pair_3ea200f0156a7d12834e	8K9L	9PA3	exact_bw_contact_sets_induced_on_pair_shared_exact_bw_nodes	0.748	0.77	1.0	1.0	0.3034713172510518	mor_8k9l	mor_9pa3
True	0.7891156462585034	0.8381294964028777	1006	0.8926353149955635	1127	1061	1072	1006	66	55	False	232	232	233	233	1.0	0.9957081545064378	pair_3ecb4e8be53c453c0c79	9UXX	4EA3	exact_bw_contact_sets_induced_on_pair_shared_exact_bw_nodes	0.995	0.803	1.0	0.98	0.38110625960920685	kor_9uxx	nop_4ea3
True	0.8098591549295775	0.8146853146853147	1017	0.946927374301676	1074	1043	1048	1017	31	26	False	230	230	233	233	1.0	0.9871244635193133	pair_3edd468ee1165a28ab1e	22EM	9PY3	exact_bw_contact_sets_induced_on_pair_shared_exact_bw_nodes	0.803	0.998	1.0	1.0	0.2952431576241754	kor_22em	mor_9py3
True	0.8118466898954704	0.8083623693379791	993	0.9093406593406593	1092	1052	1033	993	40	59	False	232	233	232	233	1.0	0.9957081545064378	pair_3edd69b1b924ab658ba0	8EF6	9PXU	exact_bw_contact_sets_induced_on_pair_shared_exact_bw_nodes	0.918	0.998	1.0	0.99	0.3362278485835786	mor_8ef6	mor_9pxu
True	0.8181818181818182	0.8088737201365188	1009	0.8858647936786654	1139	1039	1109	1009	100	30	False	234	234	237	237	1.0	0.9873417721518988	pair_3ee318c133bf9fa8ecf1	8Y45	9YDP	exact_bw_contact_sets_induced_on_pair_shared_exact_bw_nodes	0.852	0.997	1.0	0.9900000000000001	0.49116490138932867	dor_8y45	dor_9ydp
True	0.8181818181818182	0.823321554770318	1036	0.9673202614379085	1071	1039	1068	1036	32	3	False	233	234	233	234	1.0	0.9957264957264957	pair_3ee5cd5b98220429eb75	9XDQ	9WST	exact_bw_contact_sets_induced_on_pair_shared_exact_bw_nodes	0.825	0.985	0.9800000000000001	0.9499999999999998	0.25554164029132287	dor_9xdq	mor_9wst
True	0.8262411347517731	0.8093525179856115	1002	0.9709302325581395	1032	1013	1021	1002	19	11	False	225	233	225	233	1.0	0.9656652360515021	pair_3ee939676a629317edfb	10TL	9PPQ	exact_bw_contact_sets_induced_on_pair_shared_exact_bw_nodes	0.97	0.815	1.0	0.99	0.19157507921972514	mor_10tl	mor_9ppq
True	0.7891156462585034	0.8220640569395018	1020	0.9506057781919851	1073	1057	1036	1020	16	37	False	231	232	231	232	1.0	0.9956896551724138	pair_3ef6446282f0d4bb2789	9UXX	9XC6	exact_bw_contact_sets_induced_on_pair_shared_exact_bw_nodes	0.995	0.703	1.0	1.0	0.29223923184174116	kor_9uxx	mor_9xc6
True	0.825	0.8083623693379791	972	0.8933823529411765	1088	1052	1008	972	36	80	False	231	231	232	232	1.0	0.9956896551724138	pair_3f0694bf0af89753d268	9PA1	9PXW	exact_bw_contact_sets_induced_on_pair_shared_exact_bw_nodes	0.803	0.998	1.0	1.0	0.43867701754270666	kor_9pa1	mor_9pxw
True	0.8118466898954704	0.8204225352112676	1018	0.9408502772643254	1082	1060	1040	1018	22	42	False	233	233	233	233	1.0	1.0	pair_3f327865c62948fa17f6	8EFL	9PA3	exact_bw_contact_sets_induced_on_pair_shared_exact_bw_nodes	0.918	0.77	1.0	1.0	0.2804478438565222	mor_8efl	mor_9pa3
True	0.825	0.8118466898954704	1025	0.9343664539653601	1097	1052	1070	1025	45	27	False	231	231	233	233	1.0	0.9914163090128756	pair_3f335e45875d7bd1d614	9PA1	8Y72	exact_bw_contact_sets_induced_on_pair_shared_exact_bw_nodes	0.803	0.968	1.0	0.99	0.3200141795638924	kor_9pa1	mor_8y72
True	0.8133802816901409	0.8118466898954704	1032	0.9653882132834425	1069	1059	1042	1032	10	27	False	231	231	233	233	1.0	0.9914163090128756	pair_3f43fc2b0299b6b27c6f	8EFB	8F7Q	exact_bw_contact_sets_induced_on_pair_shared_exact_bw_nodes	0.918	0.968	1.0	0.99	0.1998852747503315	mor_8efb	mor_8f7q
True	0.8140350877192982	0.8262411347517731	983	0.9093432007400555	1081	1015	1049	983	66	32	False	232	232	233	233	1.0	0.9957081545064378	pair_3f57d12098d83d39d626	8VVG	10TL	exact_bw_contact_sets_induced_on_pair_shared_exact_bw_nodes	1.0	0.97	1.0	1.0	0.40491949641353214	kor_8vvg	mor_10tl
True	0.8181818181818182	0.8111888111888111	986	0.9155060352831941	1077	1031	1032	986	46	45	False	232	234	232	234	1.0	0.9914529914529915	pair_3f6a8fbd3485020ec07c	8Y45	9XDR	exact_bw_contact_sets_induced_on_pair_shared_exact_bw_nodes	0.852	0.803	1.0	0.9699999999999999	0.4694423453616653	dor_8y45	kor_9xdr
True	0.8216783216783217	0.8267148014440433	964	0.8892988929889298	1084	1024	1024	964	60	60	False	224	235	229	240	0.9781659388646288	0.9333333333333333	pair_3f6ac83ec0b89d35f951	4RWA	9PPX	exact_bw_contact_sets_induced_on_pair_shared_exact_bw_nodes	0.806	0.809	1.0	1.0	0.41337340829907837	dor_4rwa	dor_9ppx
True	0.8262411347517731	0.8118466898954704	1039	0.9629286376274329	1079	1053	1065	1039	26	14	False	233	233	233	233	1.0	1.0	pair_3f814e686236211ac14c	10TL	8EF5	exact_bw_contact_sets_induced_on_pair_shared_exact_bw_nodes	0.97	0.918	1.0	1.0	0.23332817767804281	mor_10tl	mor_8ef5
True	0.8285714285714286	0.8111888111888111	993	0.9035486806187443	1099	1044	1048	993	55	51	False	231	232	232	233	0.9956896551724138	0.9914163090128756	pair_3fa175d0e0a16a9e6c91	8DZP	9MQJ	exact_bw_contact_sets_induced_on_pair_shared_exact_bw_nodes	0.803	1.0	1.0	0.99	0.37766944337504244	kor_8dzp	mor_9mqj
True	0.7920792079207921	0.84	1012	0.8884986830553117	1139	1089	1062	1012	50	77	False	231	240	231	240	1.0	0.9625	pair_3fa1c00d665e154f3e7c	4N6H	9PQ0	exact_bw_contact_sets_induced_on_pair_shared_exact_bw_nodes	0.815	0.809	1.0	1.0	0.33605023122315814	dor_4n6h	dor_9pq0
True	0.8118466898954704	0.8285714285714286	1040	0.9454545454545454	1100	1052	1088	1040	48	12	False	232	233	232	233	1.0	0.9957081545064378	pair_3fa5d7a7fa726e99edd5	8EF6	23OI	exact_bw_contact_sets_induced_on_pair_shared_exact_bw_nodes	0.918	1.0	1.0	1.0	0.2751104481001151	mor_8ef6	nop_23oi
True	0.8118466898954704	0.8083623693379791	992	0.9001814882032668	1102	1061	1033	992	41	69	False	232	233	232	233	1.0	0.9957081545064378	pair_3fd6a60eefee22c1daa4	8EF5	9PXU	exact_bw_contact_sets_induced_on_pair_shared_exact_bw_nodes	0.918	0.998	1.0	0.99	0.33970113465676954	mor_8ef5	mor_9pxu
True	0.8118466898954704	0.8262411347517731	1011	0.8970718722271517	1127	1060	1078	1011	67	49	False	233	233	233	233	1.0	1.0	pair_3fdcc43195e56c1f8934	8EFL	5DHH	exact_bw_contact_sets_induced_on_pair_shared_exact_bw_nodes	0.918	0.803	1.0	0.98	0.33783987831928475	mor_8efl	nop_5dhh
True	0.8111888111888111	0.8133802816901409	989	0.911520737327189	1085	1015	1059	989	70	26	False	231	232	231	232	1.0	0.9956896551724138	pair_40078c8bf801fc90d086	9D61	8EFB	exact_bw_contact_sets_induced_on_pair_shared_exact_bw_nodes	1.0	0.918	1.0	1.0	0.3546589783156476	kor_9d61	mor_8efb
True	0.8111888111888111	0.8118466898954704	1042	0.9559633027522936	1090	1076	1056	1042	14	34	False	232	232	233	233	1.0	0.9957081545064378	pair_401eadfa5793393c4a0e	9UWV	8EFL	exact_bw_contact_sets_induced_on_pair_shared_exact_bw_nodes	0.995	0.918	1.0	1.0	0.2562344007704581	kor_9uwv	mor_8efl
True	0.7891156462585034	0.8118466898954704	1039	0.963821892393321	1078	1061	1056	1039	17	22	False	232	232	233	233	1.0	0.9957081545064378	pair_4023fcbfa0eb8eeff0d7	9UXU	8EFL	exact_bw_contact_sets_induced_on_pair_shared_exact_bw_nodes	0.995	0.918	1.0	1.0	0.2372592726615919	kor_9uxu	mor_8efl
True	0.8152173913043478	0.8118466898954704	969	0.898886827458256	1078	1026	1021	969	52	57	False	225	225	233	233	1.0	0.9656652360515021	pair_402aab85393b81be4197	6VI4	8EF6	exact_bw_contact_sets_induced_on_pair_shared_exact_bw_nodes	0.803	0.918	1.0	1.0	0.34586821550616625	kor_6vi4	mor_8ef6
True	0.825	0.8285714285714286	1029	0.9295392953929539	1107	1052	1084	1029	55	23	False	231	231	232	232	1.0	0.9956896551724138	pair_404718fe4d09485c6f83	9PA1	23OI	exact_bw_contact_sets_induced_on_pair_shared_exact_bw_nodes	0.803	1.0	1.0	1.0	0.3353401403324287	kor_9pa1	nop_23oi
True	0.7920792079207921	0.8140350877192982	1003	0.8829225352112676	1136	1092	1047	1003	44	89	False	232	240	232	240	1.0	0.9666666666666667	pair_407ac1ca5b9fb9e41b8b	4N6H	9PA6	exact_bw_contact_sets_induced_on_pair_shared_exact_bw_nodes	0.815	0.803	1.0	1.0	0.3956939510421226	dor_4n6h	kor_9pa6
True	0.8096885813148789	0.8146853146853147	1034	0.9468864468864469	1092	1059	1067	1034	33	25	False	233	234	233	234	1.0	0.9957264957264957	pair_40b0e5fcdbf6feb6f32a	8Y71	9PXV	exact_bw_contact_sets_induced_on_pair_shared_exact_bw_nodes	0.981	0.998	1.0	1.0	0.2815981299118051	dor_8y71	mor_9pxv
True	0.8279569892473119	0.8111888111888111	999	0.903254972875226	1106	1033	1072	999	73	34	False	231	231	232	232	1.0	0.9956896551724138	pair_40b572031a57d0688b4b	9PPW	9UWV	exact_bw_contact_sets_induced_on_pair_shared_exact_bw_nodes	0.809	0.995	1.0	1.0	0.3876927748716603	dor_9ppw	kor_9uwv
True	0.8111888111888111	0.8220640569395018	1015	0.9406858202038925	1079	1058	1036	1015	21	43	False	231	232	231	232	1.0	0.9956896551724138	pair_40b64ff80600dd9fe306	22ES	9XC6	exact_bw_contact_sets_induced_on_pair_shared_exact_bw_nodes	0.995	0.703	1.0	1.0	0.3083965571357792	kor_22es	mor_9xc6
True	0.8285714285714286	0.8262411347517731	992	0.8802129547471162	1127	1046	1073	992	81	54	False	232	232	233	233	1.0	0.9957081545064378	pair_40bb1c51c0c19083d924	8DZP	5DHH	exact_bw_contact_sets_induced_on_pair_shared_exact_bw_nodes	0.803	0.803	1.0	0.98	0.3721605091307397	kor_8dzp	nop_5dhh
True	0.7979094076655052	0.8140350877192982	969	0.8682795698924731	1116	1056	1029	969	60	87	False	229	229	232	232	1.0	0.9870689655172413	pair_40cb7863a524418a44ec	4DJH	8F7X	exact_bw_contact_sets_induced_on_pair_shared_exact_bw_nodes	0.829	0.997	0.6600000000000001	1.0	0.4389301822048256	kor_4djh	nop_8f7x
True	0.8262411347517731	0.8285714285714286	1039	0.938572719060524	1107	1058	1088	1039	49	19	False	232	233	232	233	1.0	0.9957081545064378	pair_40dad896d600e0cac400	8K9K	23OI	exact_bw_contact_sets_induced_on_pair_shared_exact_bw_nodes	0.748	1.0	1.0	1.0	0.28003475310243103	mor_8k9k	nop_23oi
True	0.8262411347517731	0.8118466898954704	1042	0.972922502334267	1071	1053	1060	1042	18	11	False	233	233	233	233	1.0	1.0	pair_40e7a77d943cde2a63a5	10TL	8EFL	exact_bw_contact_sets_induced_on_pair_shared_exact_bw_nodes	0.97	0.918	1.0	1.0	0.19865333088906562	mor_10tl	mor_8efl
True	0.8152173913043478	0.8111888111888111	955	0.9035004730368968	1057	1026	986	955	31	71	False	225	225	232	232	1.0	0.9698275862068966	pair_40f3e1250104d53beee2	6VI4	8VVF	exact_bw_contact_sets_induced_on_pair_shared_exact_bw_nodes	0.803	1.0	1.0	1.0	0.3990133144782141	kor_6vi4	kor_8vvf
True	0.8096885813148789	0.8262411347517731	1035	0.9610027855153204	1077	1059	1053	1035	18	24	False	233	234	233	234	1.0	0.9957264957264957	pair_40fac65bf16a95a4d437	8Y71	9PU5	exact_bw_contact_sets_induced_on_pair_shared_exact_bw_nodes	0.981	0.97	1.0	1.0	0.2465000004899512	dor_8y71	mor_9pu5
True	0.7920792079207921	0.823321554770318	1025	0.8991228070175439	1140	1097	1068	1025	43	72	False	233	240	233	240	1.0	0.9708333333333333	pair_4107acf7eb0ed438931e	4N6H	9WST	exact_bw_contact_sets_induced_on_pair_shared_exact_bw_nodes	0.815	0.985	1.0	0.9499999999999998	0.3161323217863823	dor_4n6h	mor_9wst
True	0.8111888111888111	0.8083623693379791	984	0.9002744739249772	1093	1066	1011	984	27	82	False	232	232	232	232	1.0	1.0	pair_411596d3ff418c943287	9L60	9PXW	exact_bw_contact_sets_induced_on_pair_shared_exact_bw_nodes	0.995	0.998	1.0	1.0	0.4307369606480182	kor_9l60	mor_9pxw
True	0.8111888111888111	0.8381294964028777	1005	0.8901682905225864	1129	1062	1072	1005	67	57	False	232	232	233	233	1.0	0.9957081545064378	pair_4132430ec403b6d3ec84	22ES	4EA3	exact_bw_contact_sets_induced_on_pair_shared_exact_bw_nodes	0.995	0.803	1.0	0.98	0.4012456475175038	kor_22es	nop_4ea3
True	0.8140350877192982	0.8118466898954704	1018	0.9469767441860465	1075	1047	1046	1018	28	29	False	232	232	233	233	1.0	0.9957081545064378	pair_413368550b5763afe1af	9PA6	8F7Q	exact_bw_contact_sets_induced_on_pair_shared_exact_bw_nodes	0.803	0.968	1.0	0.99	0.3048780409324834	kor_9pa6	mor_8f7q
True	0.8345323741007195	0.8140350877192982	990	0.8863025962399284	1117	1092	1015	990	25	102	False	232	232	232	232	1.0	1.0	pair_41511e843955e616183c	6B73	8VVG	exact_bw_contact_sets_induced_on_pair_shared_exact_bw_nodes	0.803	1.0	1.0	1.0	0.44150125776271654	kor_6b73	kor_8vvg
True	0.825	0.8118466898954704	1027	0.9370437956204379	1096	1052	1071	1027	44	25	False	231	231	233	233	1.0	0.9914163090128756	pair_416110fa94ba8efb2e3f	9PA1	8EFO	exact_bw_contact_sets_induced_on_pair_shared_exact_bw_nodes	0.803	0.918	1.0	1.0	0.32813907446515267	kor_9pa1	mor_8efo
True	0.8118466898954704	0.8262411347517731	1039	0.9629286376274329	1079	1056	1062	1039	23	17	False	233	233	233	233	1.0	1.0	pair_41739582f356d74b748a	8EF6	8K9K	exact_bw_contact_sets_induced_on_pair_shared_exact_bw_nodes	0.918	0.748	1.0	1.0	0.18677408082119562	mor_8ef6	mor_8k9k
True	0.8197879858657244	0.8118466898954704	1036	0.9426751592356688	1099	1078	1057	1036	21	42	False	232	232	233	233	1.0	0.9957081545064378	pair_417e8776359a0bc4c1a8	7YIT	8F7R	exact_bw_contact_sets_induced_on_pair_shared_exact_bw_nodes	0.803	0.968	0.99	0.99	0.32238605032478573	kor_7yit	mor_8f7r
True	0.8303886925795053	0.8262411347517731	1032	0.9356300997280145	1103	1048	1087	1032	55	16	False	233	235	233	235	1.0	0.9914893617021276	pair_419050bec7835016d8b4	9CGJ	9PUD	exact_bw_contact_sets_induced_on_pair_shared_exact_bw_nodes	0.809	0.97	1.0	1.0	0.3081635683913997	dor_9cgj	mor_9pud
True	0.7891156462585034	0.8204225352112676	1011	0.930939226519337	1086	1061	1036	1011	25	50	False	232	232	233	233	1.0	0.9957081545064378	pair_41b21e8acc080e6a0720	9UXU	9PA3	exact_bw_contact_sets_induced_on_pair_shared_exact_bw_nodes	0.995	0.77	1.0	1.0	0.340352928189259	kor_9uxu	mor_9pa3
True	0.8088737201365188	0.8146853146853147	1049	0.9416517055655296	1114	1104	1059	1049	10	55	False	233	237	233	237	1.0	0.9831223628691983	pair_41b7638b1d946f863b9e	9YDP	9PXX	exact_bw_contact_sets_induced_on_pair_shared_exact_bw_nodes	0.997	0.998	0.9900000000000001	1.0	0.2975198321529319	dor_9ydp	mor_9pxx
True	0.8273381294964028	0.8111888111888111	1022	0.9569288389513109	1068	1032	1058	1022	36	10	False	230	230	232	232	1.0	0.9913793103448276	pair_41d826780d67908914df	8FEG	9L60	exact_bw_contact_sets_induced_on_pair_shared_exact_bw_nodes	0.803	0.995	0.99	1.0	0.26391851281977535	kor_8feg	kor_9l60
True	0.8181818181818182	0.8146853146853147	1024	0.9570093457943926	1070	1039	1055	1024	31	15	False	233	234	233	234	1.0	0.9957264957264957	pair_41db00ecf79c6a3afead	9XDQ	9PXY	exact_bw_contact_sets_induced_on_pair_shared_exact_bw_nodes	0.825	0.998	0.9800000000000001	1.0	0.280795539077146	dor_9xdq	mor_9pxy
True	0.8262411347517731	0.8093525179856115	1017	0.9676498572787822	1051	1047	1021	1017	4	30	False	225	233	225	233	1.0	0.9656652360515021	pair_41f5ac7011f1fdaf57a0	10TM	9PPQ	exact_bw_contact_sets_induced_on_pair_shared_exact_bw_nodes	0.97	0.815	1.0	0.99	0.21580165198398427	mor_10tm	mor_9ppq
True	0.8098591549295775	0.8262411347517731	1016	0.9451162790697675	1075	1043	1048	1016	32	27	False	230	230	233	233	1.0	0.9871244635193133	pair_41fd45eb85a67e84f8a7	22EM	8K9K	exact_bw_contact_sets_induced_on_pair_shared_exact_bw_nodes	0.803	0.748	1.0	1.0	0.23655405485034847	kor_22em	mor_8k9k
True	0.8216783216783217	0.8197879858657244	985	0.8905967450271248	1106	1040	1051	985	66	55	False	227	235	232	240	0.978448275862069	0.9458333333333333	pair_41fe222606a0278a916d	4RWA	7YIT	exact_bw_contact_sets_induced_on_pair_shared_exact_bw_nodes	0.806	0.803	1.0	0.99	0.4070034061145343	dor_4rwa	kor_7yit
True	0.8118466898954704	0.8146853146853147	1036	0.961038961038961	1078	1059	1055	1036	19	23	False	233	233	233	233	1.0	1.0	pair_420bc3144153d1ddc74a	23SO	9PXY	exact_bw_contact_sets_induced_on_pair_shared_exact_bw_nodes	1.0	0.998	1.0	1.0	0.2395284439949157	mor_23so	mor_9pxy
True	0.84	0.8111888111888111	1028	0.948339483394834	1084	1058	1054	1028	26	30	False	230	231	232	233	0.9956709956709957	0.9871244635193133	pair_420bd75975644d095fc3	9PQ0	22ES	exact_bw_contact_sets_induced_on_pair_shared_exact_bw_nodes	0.809	0.995	1.0	1.0	0.24853024775003268	dor_9pq0	kor_22es
True	0.8235294117647058	0.8146853146853147	1026	0.9087688219663419	1129	1088	1067	1026	41	62	False	233	238	233	238	1.0	0.9789915966386554	pair_4221376491b28dc6c74d	6PT2	9PXV	exact_bw_contact_sets_induced_on_pair_shared_exact_bw_nodes	0.801	0.998	0.97	1.0	0.35592333592029535	dor_6pt2	mor_9pxv
True	0.8098591549295775	0.8169014084507042	1022	0.9524697110904008	1073	1043	1052	1022	30	21	False	230	230	232	232	1.0	0.9913793103448276	pair_4228f17d416fa0354e7d	22EM	7Y1F	exact_bw_contact_sets_induced_on_pair_shared_exact_bw_nodes	0.803	0.803	1.0	1.0	0.3103819785405394	kor_22em	kor_7y1f
True	0.8682170542635659	0.8262411347517731	1008	0.9429373246024322	1069	1028	1049	1008	41	20	False	224	224	233	233	1.0	0.9613733905579399	pair_4239b619c29c44d8d9a8	8DZR	10TM	exact_bw_contact_sets_induced_on_pair_shared_exact_bw_nodes	0.75	0.97	1.0	1.0	0.36162940887748507	kor_8dzr	mor_10tm
True	0.8096885813148789	0.8169014084507042	1033	0.9538319482917821	1083	1055	1061	1033	28	22	False	232	234	232	234	1.0	0.9914529914529915	pair_4243dbde25b41a6bba3c	8Y71	7Y1F	exact_bw_contact_sets_induced_on_pair_shared_exact_bw_nodes	0.981	0.803	1.0	1.0	0.3168241394432861	dor_8y71	kor_7y1f
True	0.8078291814946619	0.8381294964028777	977	0.9208294062205467	1061	989	1049	977	72	12	False	227	227	233	233	1.0	0.9742489270386266	pair_42466fa285ce556c418e	9MQH	4EA3	exact_bw_contact_sets_induced_on_pair_shared_exact_bw_nodes	1.0	0.803	0.99	0.98	0.3613303464180378	mor_9mqh	nop_4ea3
True	0.8088737201365188	0.8111888111888111	1053	0.9460916442048517	1113	1100	1066	1053	13	47	False	232	237	232	237	1.0	0.9789029535864979	pair_425548a0062cc84745c5	9YDP	9L60	exact_bw_contact_sets_induced_on_pair_shared_exact_bw_nodes	0.997	0.995	0.9900000000000001	1.0	0.23202463069631757	dor_9ydp	kor_9l60
True	0.8118466898954704	0.8381294964028777	1008	0.8920353982300885	1130	1061	1077	1008	69	53	False	233	233	233	233	1.0	1.0	pair_425810ec2b7938b4b832	8F7R	4EA3	exact_bw_contact_sets_induced_on_pair_shared_exact_bw_nodes	0.968	0.803	0.99	0.98	0.3822821326824654	mor_8f7r	nop_4ea3
True	0.8111888111888111	0.8262411347517731	1033	0.9459706959706959	1092	1076	1049	1033	16	43	False	232	232	233	233	1.0	0.9957081545064378	pair_42683bdb0d78f9f86283	9UWV	9PU5	exact_bw_contact_sets_induced_on_pair_shared_exact_bw_nodes	0.995	0.97	1.0	1.0	0.26661195974013674	kor_9uwv	mor_9pu5
True	0.8169014084507042	0.8479087452471483	999	0.9460227272727273	1056	1026	1029	999	30	27	False	223	232	223	232	1.0	0.9612068965517241	pair_4282bdaeef9a4337c5d4	7Y1F	9W49	exact_bw_contact_sets_induced_on_pair_shared_exact_bw_nodes	0.803	0.803	1.0	0.99	0.2866145737988803	kor_7y1f	kor_9w49
True	0.8152173913043478	0.8273381294964028	954	0.8932584269662921	1068	1019	1003	954	49	65	False	223	225	230	232	0.9911111111111112	0.9612068965517241	pair_4295bfa367a1a95193e8	6VI4	8FEG	exact_bw_contact_sets_induced_on_pair_shared_exact_bw_nodes	0.803	0.803	1.0	0.99	0.3780185846151818	kor_6vi4	kor_8feg
True	0.8648648648648649	0.8093525179856115	917	0.9197592778335005	997	936	978	917	61	19	False	217	224	225	232	0.96875	0.9353448275862069	pair_429e9a7398d405cec5e3	9ZZO	9PPQ	exact_bw_contact_sets_induced_on_pair_shared_exact_bw_nodes	0.813	0.815	0.9900000000000001	0.99	0.37166320602555614	kor_9zzo	mor_9ppq
True	0.8479087452471483	0.8111888111888111	981	0.9396551724137931	1044	1029	996	981	15	48	False	223	223	232	232	1.0	0.9612068965517241	pair_42ad3c605b549ac61329	9W49	9XDR	exact_bw_contact_sets_induced_on_pair_shared_exact_bw_nodes	0.803	0.803	0.99	0.9699999999999999	0.3461363946043882	kor_9w49	kor_9xdr
True	0.8118466898954704	0.8083623693379791	994	0.906934306569343	1096	1057	1033	994	39	63	False	232	233	232	233	1.0	0.9957081545064378	pair_42c2488dd18878b60ef4	8F7R	9PXU	exact_bw_contact_sets_induced_on_pair_shared_exact_bw_nodes	0.968	0.998	0.99	0.99	0.34928983139780584	mor_8f7r	mor_9pxu
True	0.825	0.8522727272727273	1011	0.948405253283302	1066	1039	1038	1011	27	28	False	224	231	225	232	0.9955555555555555	0.9655172413793104	pair_433aac206d12cbc3f8c9	9PA4	9V6O	exact_bw_contact_sets_induced_on_pair_shared_exact_bw_nodes	0.803	0.861	1.0	1.0	0.2462362339060388	kor_9pa4	kor_9v6o
True	0.8285714285714286	0.8262411347517731	1027	0.9319419237749547	1102	1046	1083	1027	56	19	False	232	232	233	233	1.0	0.9957081545064378	pair_434f5b5675bda180e5b3	8DZP	10TM	exact_bw_contact_sets_induced_on_pair_shared_exact_bw_nodes	0.803	0.97	1.0	1.0	0.30882280017587943	kor_8dzp	mor_10tm
True	0.8210526315789474	0.8118466898954704	1027	0.9456721915285451	1086	1054	1059	1027	32	27	False	233	234	233	234	1.0	0.9957264957264957	pair_435d7dede833d0647a51	9CGK	8Y73	exact_bw_contact_sets_induced_on_pair_shared_exact_bw_nodes	0.809	0.968	1.0	0.99	0.28661867158588145	dor_9cgk	mor_8y73
True	0.8216783216783217	0.8118466898954704	987	0.9113573407202216	1083	1045	1025	987	38	58	False	228	235	233	240	0.9785407725321889	0.95	pair_4373c7194ff25ed7d6e8	4RWA	8F7Q	exact_bw_contact_sets_induced_on_pair_shared_exact_bw_nodes	0.806	0.968	1.0	0.99	0.3314499110972314	dor_4rwa	mor_8f7q
True	0.8357664233576643	0.8262411347517731	1012	0.9511278195488722	1064	1039	1037	1012	25	27	False	229	229	233	233	1.0	0.9828326180257511	pair_438da03c74a47c5407ad	8DZQ	9PU5	exact_bw_contact_sets_induced_on_pair_shared_exact_bw_nodes	0.803	0.97	1.0	1.0	0.29629603759961637	kor_8dzq	mor_9pu5
True	0.8357664233576643	0.8204225352112676	999	0.936269915651359	1067	1039	1027	999	28	40	False	229	229	233	233	1.0	0.9828326180257511	pair_4391b176057a8188b239	8DZQ	9PA3	exact_bw_contact_sets_induced_on_pair_shared_exact_bw_nodes	0.803	0.77	1.0	1.0	0.36553535272815146	kor_8dzq	mor_9pa3
True	0.8135593220338984	0.8152173913043478	998	0.9370892018779343	1065	1037	1026	998	28	39	False	225	240	225	240	1.0	0.9375	pair_43a0c2dd9cb80b5b53f1	4RWD	6VI4	exact_bw_contact_sets_induced_on_pair_shared_exact_bw_nodes	0.806	0.803	1.0	1.0	0.31655437343793763	dor_4rwd	kor_6vi4
True	0.8262411347517731	0.8262411347517731	1042	0.9747427502338635	1069	1053	1058	1042	16	11	False	233	233	233	233	1.0	1.0	pair_43a4146f6ccc3de7d822	10TL	8K9L	exact_bw_contact_sets_induced_on_pair_shared_exact_bw_nodes	0.97	0.748	1.0	1.0	0.19237035667347369	mor_10tl	mor_8k9l
True	0.8522727272727273	0.8262411347517731	1015	0.938945420906568	1081	1042	1054	1015	39	27	False	225	225	233	233	1.0	0.9656652360515021	pair_43c79a7f5eea21919d1b	9V6O	10TM	exact_bw_contact_sets_induced_on_pair_shared_exact_bw_nodes	0.861	0.97	1.0	1.0	0.30552469444589286	kor_9v6o	mor_10tm
True	0.8093525179856115	0.8146853146853147	996	0.9485714285714286	1050	1021	1025	996	29	25	False	225	225	233	233	1.0	0.9656652360515021	pair_43da86d08028b9376d6b	9PPQ	9PXV	exact_bw_contact_sets_induced_on_pair_shared_exact_bw_nodes	0.815	0.998	0.99	1.0	0.2513862430060383	mor_9ppq	mor_9pxv
True	0.8118466898954704	0.8133802816901409	1035	0.9574468085106383	1081	1057	1059	1035	24	22	False	231	233	231	233	1.0	0.9914163090128756	pair_43f02849ebf376e4c560	8EF5	8EFB	exact_bw_contact_sets_induced_on_pair_shared_exact_bw_nodes	0.918	0.918	1.0	1.0	0.2551113785367818	mor_8ef5	mor_8efb
True	0.8146853146853147	0.8146853146853147	1042	0.9630314232902033	1082	1067	1057	1042	15	25	False	233	233	233	233	1.0	1.0	pair_441063eb6db8820982b4	9PXV	9PY2	exact_bw_contact_sets_induced_on_pair_shared_exact_bw_nodes	0.998	0.998	1.0	1.0	0.20271034666467724	mor_9pxv	mor_9py2
True	0.823321554770318	0.8197879858657244	1037	0.9300448430493273	1115	1074	1078	1037	41	37	False	232	233	232	233	1.0	0.9957081545064378	pair_441131ba645ebf511c70	9PPZ	7YIT	exact_bw_contact_sets_induced_on_pair_shared_exact_bw_nodes	0.809	0.803	1.0	0.99	0.3665844962133979	dor_9ppz	kor_7yit
True	0.8235294117647058	0.8140350877192982	1016	0.9112107623318386	1115	1084	1047	1016	31	68	False	232	238	232	238	1.0	0.9747899159663865	pair_441ef0964a7930c3a9b8	6PT2	9PA6	exact_bw_contact_sets_induced_on_pair_shared_exact_bw_nodes	0.801	0.803	0.97	1.0	0.37805859230097977	dor_6pt2	kor_9pa6
True	0.823321554770318	0.8262411347517731	1054	0.9486948694869487	1111	1078	1087	1054	33	24	False	233	233	233	233	1.0	1.0	pair_442da8130a066e89e199	9PPZ	10TM	exact_bw_contact_sets_induced_on_pair_shared_exact_bw_nodes	0.809	0.97	1.0	1.0	0.2969044978354392	dor_9ppz	mor_10tm
True	0.7979094076655052	0.8291814946619217	1007	0.9129646418857661	1103	1056	1054	1007	47	49	False	229	229	233	233	1.0	0.9828326180257511	pair_444d9b99f4db814718ad	4DJH	5DHG	exact_bw_contact_sets_induced_on_pair_shared_exact_bw_nodes	0.829	0.803	0.6600000000000001	0.98	0.3490732844185253	kor_4djh	nop_5dhg
True	0.8096885813148789	0.8118466898954704	1038	0.9611111111111111	1080	1059	1059	1038	21	21	False	233	234	233	234	1.0	0.9957264957264957	pair_4456400a083424da9549	8Y71	8Y73	exact_bw_contact_sets_induced_on_pair_shared_exact_bw_nodes	0.981	0.968	1.0	0.99	0.2409999140543022	dor_8y71	mor_8y73
True	0.8235294117647058	0.8204225352112676	1004	0.899641577060932	1116	1088	1032	1004	28	84	False	233	238	233	238	1.0	0.9789915966386554	pair_4460eb69bc04df15e728	6PT2	9PA2	exact_bw_contact_sets_induced_on_pair_shared_exact_bw_nodes	0.801	0.773	0.97	1.0	0.3896664908656965	dor_6pt2	mor_9pa2
True	0.8118466898954704	0.8146853146853147	1044	0.9622119815668203	1085	1059	1070	1044	26	15	False	233	233	233	233	1.0	1.0	pair_44649430137e7e3f5426	8Y73	9PY4	exact_bw_contact_sets_induced_on_pair_shared_exact_bw_nodes	0.968	0.998	0.99	1.0	0.21843823486767883	mor_8y73	mor_9py4
True	0.8345323741007195	0.8262411347517731	1033	0.9323104693140795	1108	1092	1049	1033	16	59	False	232	232	233	233	1.0	0.9957081545064378	pair_448ab2b4e8770508188e	6B73	9PU5	exact_bw_contact_sets_induced_on_pair_shared_exact_bw_nodes	0.803	0.97	1.0	1.0	0.2738299159078121	kor_6b73	mor_9pu5
True	0.823321554770318	0.8118466898954704	1044	0.9577981651376147	1090	1078	1056	1044	12	34	False	233	233	233	233	1.0	1.0	pair_448f3cddc8eaabd40044	9PPZ	8EF6	exact_bw_contact_sets_induced_on_pair_shared_exact_bw_nodes	0.809	0.918	1.0	1.0	0.2635007561041012	dor_9ppz	mor_8ef6
True	0.8303249097472925	0.8118466898954704	1039	0.9719363891487371	1069	1061	1047	1039	8	22	False	230	230	233	233	1.0	0.9871244635193133	pair_449effab295da735bd71	9PPY	23SO	exact_bw_contact_sets_induced_on_pair_shared_exact_bw_nodes	0.809	1.0	1.0	1.0	0.21735316971460425	dor_9ppy	mor_23so
True	0.8111888111888111	0.8118466898954704	1039	0.9602587800369686	1082	1066	1055	1039	16	27	False	232	232	233	233	1.0	0.9957081545064378	pair_44af23af570b8392c553	9L60	8Y73	exact_bw_contact_sets_induced_on_pair_shared_exact_bw_nodes	0.995	0.968	1.0	0.99	0.211566184066868	kor_9l60	mor_8y73
True	0.8152173913043478	0.823321554770318	960	0.8888888888888888	1080	1026	1014	960	54	66	False	225	225	233	233	1.0	0.9656652360515021	pair_44bf9daf892eac09597a	6VI4	8EFQ	exact_bw_contact_sets_induced_on_pair_shared_exact_bw_nodes	0.803	0.918	1.0	1.0	0.37952714000450605	kor_6vi4	mor_8efq
True	0.8279569892473119	0.8262411347517731	997	0.8941704035874439	1115	1033	1079	997	82	36	False	231	231	233	233	1.0	0.9914163090128756	pair_44cd4df32f61d9057940	9PPW	10TM	exact_bw_contact_sets_induced_on_pair_shared_exact_bw_nodes	0.809	0.97	1.0	1.0	0.392951901114843	dor_9ppw	mor_10tm
True	0.8083623693379791	0.8220640569395018	968	0.8996282527881041	1076	1008	1036	968	68	40	False	231	232	231	232	1.0	0.9956896551724138	pair_44ced3f4e4c5c8c7bf14	9PXW	9XC6	exact_bw_contact_sets_induced_on_pair_shared_exact_bw_nodes	0.998	0.703	1.0	1.0	0.4128099298989067	mor_9pxw	mor_9xc6
True	0.8235294117647058	0.8262411347517731	1041	0.917989417989418	1134	1088	1087	1041	46	47	False	233	238	233	238	1.0	0.9789915966386554	pair_44d53ca6b850a8615520	6PT2	9PUD	exact_bw_contact_sets_induced_on_pair_shared_exact_bw_nodes	0.801	0.97	0.97	1.0	0.30615706729701303	dor_6pt2	mor_9pud
True	0.8111888111888111	0.7891156462585034	993	0.9152073732718894	1085	1017	1061	993	68	24	False	232	232	232	232	1.0	1.0	pair_44dc8f9e4ed93363e3bf	8VVE	9UXU	exact_bw_contact_sets_induced_on_pair_shared_exact_bw_nodes	1.0	0.995	1.0	1.0	0.3710160432249693	kor_8vve	kor_9uxu
True	0.8098591549295775	0.8111888111888111	982	0.9203373945641987	1067	1043	1006	982	24	61	False	230	230	232	232	1.0	0.9913793103448276	pair_44e0ef501640933eb545	22EM	8VVF	exact_bw_contact_sets_induced_on_pair_shared_exact_bw_nodes	0.803	1.0	1.0	1.0	0.3477760899740482	kor_22em	kor_8vvf
True	0.8197879858657244	0.8648648648648649	951	0.9039923954372624	1052	1038	965	951	14	87	False	224	232	224	232	1.0	0.9655172413793104	pair_44e4ae3e26e6a2e433ce	7YIT	9ZZO	exact_bw_contact_sets_induced_on_pair_shared_exact_bw_nodes	0.803	0.813	0.99	0.9900000000000001	0.4114835307875134	kor_7yit	kor_9zzo
True	0.8118466898954704	0.8204225352112676	1017	0.9478098788443616	1073	1050	1040	1017	23	33	False	233	233	233	233	1.0	1.0	pair_45304489bca9fcac2e1a	8F7Q	9PA3	exact_bw_contact_sets_induced_on_pair_shared_exact_bw_nodes	0.968	0.77	0.99	1.0	0.2774743213645469	mor_8f7q	mor_9pa3
True	0.8279569892473119	0.8262411347517731	989	0.9040219378427788	1094	1033	1050	989	61	44	False	231	231	233	233	1.0	0.9914163090128756	pair_453556b1894bb654edf1	9PPW	8K9L	exact_bw_contact_sets_induced_on_pair_shared_exact_bw_nodes	0.809	0.748	1.0	1.0	0.3644144589291743	dor_9ppw	mor_8k9l
True	0.8093525179856115	0.8083623693379791	962	0.9058380414312618	1062	1021	1003	962	41	59	False	225	225	232	232	1.0	0.9698275862068966	pair_4539f6e19049f4df6895	9PPQ	9PXU	exact_bw_contact_sets_induced_on_pair_shared_exact_bw_nodes	0.815	0.998	0.99	0.99	0.37010658969260146	mor_9ppq	mor_9pxu
True	0.8682170542635659	0.8083623693379791	943	0.8862781954887218	1064	1028	979	943	36	85	False	224	224	232	232	1.0	0.9655172413793104	pair_4544717f4bdf70c7b220	8DZR	9PXW	exact_bw_contact_sets_induced_on_pair_shared_exact_bw_nodes	0.75	0.998	1.0	1.0	0.45315044121726006	kor_8dzr	mor_9pxw
True	0.7920792079207921	0.8146853146853147	1020	0.8892763731473409	1147	1097	1070	1020	50	77	False	233	240	233	240	1.0	0.9708333333333333	pair_45547c958b9a59ba7268	4N6H	9PY4	exact_bw_contact_sets_induced_on_pair_shared_exact_bw_nodes	0.815	0.998	1.0	1.0	0.31882026253662343	dor_4n6h	mor_9py4
True	0.7979094076655052	0.8118466898954704	984	0.8785714285714286	1120	1056	1048	984	64	72	False	229	229	233	233	1.0	0.9828326180257511	pair_45650cc5473429bff0d8	4DJH	8EF5	exact_bw_contact_sets_induced_on_pair_shared_exact_bw_nodes	0.829	0.918	0.6600000000000001	1.0	0.3828613270254743	kor_4djh	mor_8ef5
True	0.8303886925795053	0.8111888111888111	992	0.9262371615312792	1071	1044	1019	992	27	52	False	232	235	232	235	1.0	0.9872340425531915	pair_4572cebaf6aa8f91c573	9CGJ	9D61	exact_bw_contact_sets_induced_on_pair_shared_exact_bw_nodes	0.809	1.0	1.0	1.0	0.34105547155473004	dor_9cgj	kor_9d61
True	0.8262411347517731	0.8285714285714286	1034	0.9332129963898917	1108	1054	1088	1034	54	20	False	232	233	232	233	1.0	0.9957081545064378	pair_4589cc4d33cf1391d747	8K9L	23OI	exact_bw_contact_sets_induced_on_pair_shared_exact_bw_nodes	0.748	1.0	1.0	1.0	0.28165535478336473	mor_8k9l	nop_23oi
True	0.8118466898954704	0.8083623693379791	995	0.9095063985374772	1094	1056	1033	995	38	61	False	232	233	232	233	1.0	0.9957081545064378	pair_45948f735c542a3bb773	8EFL	9PXU	exact_bw_contact_sets_induced_on_pair_shared_exact_bw_nodes	0.918	0.998	1.0	0.99	0.34384355593027155	mor_8efl	mor_9pxu
True	0.823321554770318	0.8140350877192982	1014	0.9209809264305178	1101	1074	1041	1014	27	60	False	232	233	232	233	1.0	0.9957081545064378	pair_45a10edf55d7e8c6c714	9PPZ	8F7X	exact_bw_contact_sets_induced_on_pair_shared_exact_bw_nodes	0.809	0.997	1.0	1.0	0.31146775392598836	dor_9ppz	nop_8f7x
True	0.8111888111888111	0.8220640569395018	1006	0.9393090569561158	1071	1058	1019	1006	13	52	False	231	232	231	232	1.0	0.9956896551724138	pair_45af3544c86eecbc0283	22ES	9VJT	exact_bw_contact_sets_induced_on_pair_shared_exact_bw_nodes	0.995	0.92	1.0	1.0	0.301680452511321	kor_22es	mor_9vjt
True	0.8118466898954704	0.8262411347517731	1016	0.8904469763365469	1141	1079	1078	1016	62	63	False	233	233	233	233	1.0	1.0	pair_45b5ba6a57340c44ad57	8EFO	5DHH	exact_bw_contact_sets_induced_on_pair_shared_exact_bw_nodes	0.918	0.803	1.0	0.98	0.35439233369403217	mor_8efo	nop_5dhh
True	0.8140350877192982	0.8083623693379791	985	0.8995433789954338	1095	1047	1033	985	48	62	False	232	232	232	232	1.0	1.0	pair_45d0461daaca04669981	9PA6	9PXU	exact_bw_contact_sets_induced_on_pair_shared_exact_bw_nodes	0.803	0.998	1.0	0.99	0.38865884326321476	kor_9pa6	mor_9pxu
True	0.8118466898954704	0.8140350877192982	1017	0.9425393883225208	1079	1055	1041	1017	24	38	False	232	233	232	233	1.0	0.9957081545064378	pair_45fa88c32c8d32ccb608	23SO	8F7X	exact_bw_contact_sets_induced_on_pair_shared_exact_bw_nodes	1.0	0.997	1.0	1.0	0.25302132043348374	mor_23so	nop_8f7x
True	0.8088737201365188	0.8140350877192982	1028	0.9186773905272565	1119	1100	1047	1028	19	72	False	232	237	232	237	1.0	0.9789029535864979	pair_46254a11ef0815aa2b99	9YDP	9PA6	exact_bw_contact_sets_induced_on_pair_shared_exact_bw_nodes	0.997	0.803	0.9900000000000001	1.0	0.3520817343535014	dor_9ydp	kor_9pa6
True	0.8181818181818182	0.8479087452471483	985	0.9443911792905082	1043	999	1029	985	44	14	False	223	234	223	234	1.0	0.9529914529914529	pair_465fe9f95bbd0fda0a56	9XDQ	9W49	exact_bw_contact_sets_induced_on_pair_shared_exact_bw_nodes	0.825	0.803	0.9800000000000001	0.99	0.29097432335653217	dor_9xdq	kor_9w49
True	0.8303249097472925	0.8262411347517731	1032	0.9644859813084112	1070	1061	1041	1032	9	29	False	230	230	233	233	1.0	0.9871244635193133	pair_466581e3d9c05d01185f	9PPY	10TL	exact_bw_contact_sets_induced_on_pair_shared_exact_bw_nodes	0.809	0.97	1.0	1.0	0.2324974681032432	dor_9ppy	mor_10tl
True	0.8279569892473119	0.8118466898954704	994	0.9102564102564102	1092	1033	1053	994	59	39	False	231	231	233	233	1.0	0.9914163090128756	pair_46764664989c0bfa287b	9PPW	8F7R	exact_bw_contact_sets_induced_on_pair_shared_exact_bw_nodes	0.809	0.968	1.0	0.99	0.3649579383719222	dor_9ppw	mor_8f7r
True	0.8118466898954704	0.8111888111888111	1012	0.9084380610412927	1114	1074	1052	1012	40	62	False	232	233	232	233	1.0	0.9957081545064378	pair_46b30f42821cce67f6c8	8Y72	9MQJ	exact_bw_contact_sets_induced_on_pair_shared_exact_bw_nodes	0.968	1.0	0.99	0.99	0.32026359881708827	mor_8y72	mor_9mqj
True	0.8262411347517731	0.8291814946619217	1014	0.8863636363636364	1144	1087	1071	1014	57	73	False	233	233	233	233	1.0	1.0	pair_46be430c967f9d8d1a70	10TM	5DHG	exact_bw_contact_sets_induced_on_pair_shared_exact_bw_nodes	0.97	0.803	1.0	0.98	0.36038329775639577	mor_10tm	nop_5dhg
True	0.8111888111888111	0.8262411347517731	1022	0.954248366013072	1071	1044	1049	1022	27	22	False	232	232	233	233	1.0	0.9957081545064378	pair_47011e7e5b1997385f2a	8F7W	10TL	exact_bw_contact_sets_induced_on_pair_shared_exact_bw_nodes	0.995	0.97	1.0	1.0	0.2554147082488084	kor_8f7w	mor_10tl
True	0.84	0.8118466898954704	1033	0.9399454049135578	1099	1062	1070	1033	37	29	False	231	231	233	233	1.0	0.9914163090128756	pair_4715078631bcaed2703f	9PQ0	8Y72	exact_bw_contact_sets_induced_on_pair_shared_exact_bw_nodes	0.809	0.968	1.0	0.99	0.27004930351895823	dor_9pq0	mor_8y72
True	0.8111888111888111	0.8118466898954704	1047	0.9739534883720931	1075	1066	1056	1047	9	19	False	232	232	233	233	1.0	0.9957081545064378	pair_475be04223c63e67ec75	9L60	8EFL	exact_bw_contact_sets_induced_on_pair_shared_exact_bw_nodes	0.995	0.918	1.0	1.0	0.21605863843770057	kor_9l60	mor_8efl
True	0.8098591549295775	0.8648648648648649	943	0.9299802761341223	1014	1000	957	943	14	57	False	222	230	224	232	0.9910714285714286	0.9568965517241379	pair_475c54a0b90bcadad050	22EM	9ZZO	exact_bw_contact_sets_induced_on_pair_shared_exact_bw_nodes	0.803	0.813	1.0	0.9900000000000001	0.3466295050710337	kor_22em	kor_9zzo
True	0.8345323741007195	0.8078291814946619	970	0.8899082568807339	1090	1071	989	970	19	101	False	227	232	227	232	1.0	0.978448275862069	pair_47647e1ad6ccd2bf392c	6B73	9MQH	exact_bw_contact_sets_induced_on_pair_shared_exact_bw_nodes	0.803	1.0	1.0	0.99	0.41723397352060604	kor_6b73	mor_9mqh
True	0.8682170542635659	0.8262411347517731	1008	0.9429373246024322	1069	1028	1049	1008	41	20	False	224	224	233	233	1.0	0.9613733905579399	pair_476d08a4a82c9ccf150b	8DZR	9PUD	exact_bw_contact_sets_induced_on_pair_shared_exact_bw_nodes	0.75	0.97	1.0	1.0	0.36162940887748507	kor_8dzr	mor_9pud
True	0.8181818181818182	0.8262411347517731	981	0.8666077738515902	1132	1035	1078	981	97	54	False	233	234	233	234	1.0	0.9957264957264957	pair_4773451246c22a7e9462	8Y45	5DHH	exact_bw_contact_sets_induced_on_pair_shared_exact_bw_nodes	0.852	0.803	1.0	0.98	0.48628042462775223	dor_8y45	nop_5dhh
True	0.7920792079207921	0.8118466898954704	1020	0.8963093145869947	1138	1097	1061	1020	41	77	False	233	240	233	240	1.0	0.9708333333333333	pair_477e70261ef4008d27b8	4N6H	8F7R	exact_bw_contact_sets_induced_on_pair_shared_exact_bw_nodes	0.815	0.968	1.0	0.99	0.32712465843598926	dor_4n6h	mor_8f7r
True	0.8111888111888111	0.8146853146853147	1025	0.9579439252336449	1070	1044	1051	1025	26	19	False	232	232	233	233	1.0	0.9957081545064378	pair_47935e2915cd6c8dcbee	8F7W	9PXY	exact_bw_contact_sets_induced_on_pair_shared_exact_bw_nodes	0.995	0.998	1.0	1.0	0.2615825048226053	kor_8f7w	mor_9pxy
True	0.8111888111888111	0.8648648648648649	932	0.9292123629112662	1003	970	965	932	33	38	False	224	232	224	232	1.0	0.9655172413793104	pair_479f80c4e08915f0c21e	8VVF	9ZZO	exact_bw_contact_sets_induced_on_pair_shared_exact_bw_nodes	1.0	0.813	1.0	0.9900000000000001	0.36715119501371624	kor_8vvf	kor_9zzo
True	0.8181818181818182	0.8204225352112676	989	0.9174397031539888	1078	1035	1032	989	43	46	False	233	234	233	234	1.0	0.9957264957264957	pair_47acfc422aff0f2c0ddb	8Y45	9PA2	exact_bw_contact_sets_induced_on_pair_shared_exact_bw_nodes	0.852	0.773	1.0	1.0	0.4114355592477989	dor_8y45	mor_9pa2
True	0.823321554770318	0.8093525179856115	1006	0.9562737642585551	1052	1037	1021	1006	15	31	False	225	233	225	233	1.0	0.9656652360515021	pair_47bacf57bae8ae56ddea	9PPZ	9PPQ	exact_bw_contact_sets_induced_on_pair_shared_exact_bw_nodes	0.809	0.815	1.0	0.99	0.2785689984164206	dor_9ppz	mor_9ppq
True	0.8682170542635659	0.8204225352112676	966	0.8977695167286245	1076	1028	1014	966	48	62	False	224	224	233	233	1.0	0.9613733905579399	pair_47c01ae0855d2643a368	8DZR	9PA5	exact_bw_contact_sets_induced_on_pair_shared_exact_bw_nodes	0.75	0.77	1.0	1.0	0.40647398109656235	kor_8dzr	mor_9pa5
True	0.8303886925795053	0.8083623693379791	983	0.8985374771480804	1094	1044	1033	983	50	61	False	232	235	232	235	1.0	0.9872340425531915	pair_47c52687f8babb0b2031	9CGJ	9PXU	exact_bw_contact_sets_induced_on_pair_shared_exact_bw_nodes	0.809	0.998	1.0	0.99	0.3844455785263022	dor_9cgj	mor_9pxu
True	0.8118466898954704	0.8140350877192982	1015	0.9227272727272727	1100	1074	1041	1015	26	59	False	232	233	232	233	1.0	0.9957081545064378	pair_47d0f57d202b065483b3	8Y72	8F7X	exact_bw_contact_sets_induced_on_pair_shared_exact_bw_nodes	0.968	0.997	0.99	1.0	0.31145538389572813	mor_8y72	nop_8f7x
True	0.8357664233576643	0.8522727272727273	997	0.940566037735849	1060	1019	1038	997	41	22	False	224	229	225	230	0.9955555555555555	0.9739130434782609	pair_47d3047b640f3848ccb3	8DZQ	9V6O	exact_bw_contact_sets_induced_on_pair_shared_exact_bw_nodes	0.803	0.861	1.0	1.0	0.25970468723864243	kor_8dzq	kor_9v6o
True	0.8133802816901409	0.8204225352112676	1019	0.9505597014925373	1072	1059	1032	1019	13	40	False	231	231	233	233	1.0	0.9914163090128756	pair_47fd55c3839bfed39e7a	8EFB	9PA3	exact_bw_contact_sets_induced_on_pair_shared_exact_bw_nodes	0.918	0.77	1.0	1.0	0.2635335282469846	mor_8efb	mor_9pa3
True	0.8088737201365188	0.8083623693379791	990	0.8831400535236396	1121	1100	1011	990	21	110	False	232	237	232	237	1.0	0.9789029535864979	pair_47feb81d449d1fcacbc1	9YDP	9PXW	exact_bw_contact_sets_induced_on_pair_shared_exact_bw_nodes	0.997	0.998	0.9900000000000001	1.0	0.4594958282309166	dor_9ydp	mor_9pxw
True	0.8197879858657244	0.825	1026	0.9201793721973094	1115	1074	1067	1026	41	48	False	231	232	231	232	1.0	0.9956896551724138	pair_481ea6cae8b4a0b2a093	7YIT	9PA4	exact_bw_contact_sets_induced_on_pair_shared_exact_bw_nodes	0.803	0.803	0.99	1.0	0.37334380337239953	kor_7yit	kor_9pa4
True	0.7891156462585034	0.8262411347517731	1048	0.9562043795620438	1096	1061	1083	1048	35	13	False	232	232	233	233	1.0	0.9957081545064378	pair_485a97ba11786180c417	9UXU	9PUD	exact_bw_contact_sets_induced_on_pair_shared_exact_bw_nodes	0.995	0.97	1.0	1.0	0.26609751842694274	kor_9uxu	mor_9pud
True	0.8181818181818182	0.8303886925795053	995	0.9070191431175935	1097	1039	1053	995	58	44	False	234	234	235	235	1.0	0.9957446808510638	pair_4867c1d7e65f13ca935e	8Y45	9CGJ	exact_bw_contact_sets_induced_on_pair_shared_exact_bw_nodes	0.852	0.809	1.0	1.0	0.4550114969004167	dor_8y45	dor_9cgj
True	0.8262411347517731	0.8146853146853147	1047	0.94579945799458	1107	1087	1067	1047	20	40	False	233	233	233	233	1.0	1.0	pair_487f296d34dcbaa50065	10TM	9PXV	exact_bw_contact_sets_induced_on_pair_shared_exact_bw_nodes	0.97	0.998	1.0	1.0	0.28572875041840623	mor_10tm	mor_9pxv
True	0.8303886925795053	0.8111888111888111	1006	0.9401869158878504	1070	1044	1032	1006	26	38	False	232	235	232	235	1.0	0.9872340425531915	pair_48867b25ae7de866582f	9CGJ	9XDR	exact_bw_contact_sets_induced_on_pair_shared_exact_bw_nodes	0.809	0.803	1.0	0.9699999999999999	0.356897833585874	dor_9cgj	kor_9xdr
True	0.8285714285714286	0.8111888111888111	1031	0.9450045829514208	1091	1046	1076	1031	45	15	False	232	232	232	232	1.0	1.0	pair_4889025bfe2d3cec735c	8DZP	9UWV	exact_bw_contact_sets_induced_on_pair_shared_exact_bw_nodes	0.803	0.995	1.0	1.0	0.26921817869538134	kor_8dzp	kor_9uwv
True	0.8181818181818182	0.8479087452471483	969	0.9202279202279202	1053	993	1029	969	60	24	False	223	234	223	234	1.0	0.9529914529914529	pair_48a455070b75c6a52d81	8Y45	9W49	exact_bw_contact_sets_induced_on_pair_shared_exact_bw_nodes	0.852	0.803	1.0	0.99	0.4349415046728699	dor_8y45	kor_9w49
True	0.8096885813148789	0.8279569892473119	996	0.9137614678899083	1090	1053	1033	996	37	57	False	231	234	231	234	1.0	0.9871794871794872	pair_48a4b70f47ef743297d3	8F7S	9PPW	exact_bw_contact_sets_induced_on_pair_shared_exact_bw_nodes	0.997	0.809	0.98	1.0	0.3586317945417344	dor_8f7s	dor_9ppw
True	0.8235294117647058	0.8146853146853147	1020	0.9066666666666666	1125	1088	1057	1020	37	68	False	233	238	233	238	1.0	0.9789915966386554	pair_48ae72741e7492ff3254	6PT2	9PY2	exact_bw_contact_sets_induced_on_pair_shared_exact_bw_nodes	0.801	0.998	0.97	1.0	0.3514244919316405	dor_6pt2	mor_9py2
True	0.8111888111888111	0.8093525179856115	961	0.9152380952380952	1050	990	1021	961	60	29	False	225	232	225	232	1.0	0.9698275862068966	pair_48b6bdc921336b6889b1	9D61	9PPQ	exact_bw_contact_sets_induced_on_pair_shared_exact_bw_nodes	1.0	0.815	1.0	0.99	0.3503719073572257	kor_9d61	mor_9ppq
True	0.823321554770318	0.8083623693379791	982	0.8902991840435177	1103	1074	1011	982	29	92	False	232	233	232	233	1.0	0.9957081545064378	pair_48cf31b47c31240efc32	9PPZ	9PXW	exact_bw_contact_sets_induced_on_pair_shared_exact_bw_nodes	0.809	0.998	1.0	1.0	0.4253384850726657	dor_9ppz	mor_9pxw
True	0.8262411347517731	0.8262411347517731	1020	0.8908296943231441	1145	1087	1078	1020	58	67	False	233	233	233	233	1.0	1.0	pair_48df58393d8a8b42f3c0	10TM	5DHH	exact_bw_contact_sets_induced_on_pair_shared_exact_bw_nodes	0.97	0.803	1.0	0.98	0.3668788374552953	mor_10tm	nop_5dhh
True	0.8197879858657244	0.8118466898954704	1030	0.9180035650623886	1122	1078	1074	1030	44	48	False	232	232	233	233	1.0	0.9957081545064378	pair_48e222f0d1e29500d0c7	7YIT	8Y72	exact_bw_contact_sets_induced_on_pair_shared_exact_bw_nodes	0.803	0.968	0.99	0.99	0.34777455871486684	kor_7yit	mor_8y72
True	0.8096885813148789	0.8111888111888111	998	0.9023508137432188	1106	1057	1047	998	49	59	False	232	234	232	234	1.0	0.9914529914529915	pair_48e2e39d63e2548e9e1e	8F7S	9MQI	exact_bw_contact_sets_induced_on_pair_shared_exact_bw_nodes	0.997	1.0	0.98	0.99	0.34248187933867524	dor_8f7s	mor_9mqi
True	0.8118466898954704	0.8220640569395018	1010	0.9360518999073216	1079	1070	1019	1010	9	60	False	231	233	231	233	1.0	0.9914163090128756	pair_48f3ca823885d96f1e64	8Y72	9VJT	exact_bw_contact_sets_induced_on_pair_shared_exact_bw_nodes	0.968	0.92	0.99	1.0	0.30733977069924606	mor_8y72	mor_9vjt
True	0.8273381294964028	0.8111888111888111	976	0.9190207156308852	1062	1032	1006	976	30	56	False	230	230	232	232	1.0	0.9913793103448276	pair_48ff397d00acddc94980	8FEG	8VVF	exact_bw_contact_sets_induced_on_pair_shared_exact_bw_nodes	0.803	1.0	0.99	1.0	0.3426852048019637	kor_8feg	kor_8vvf
True	0.8262411347517731	0.8146853146853147	1043	0.9490445859872612	1099	1087	1055	1043	12	44	False	233	233	233	233	1.0	1.0	pair_4904364bd683c3eb553f	9PUD	9PXY	exact_bw_contact_sets_induced_on_pair_shared_exact_bw_nodes	0.97	0.998	1.0	1.0	0.2929561369528408	mor_9pud	mor_9pxy
True	0.8273381294964028	0.8083623693379791	976	0.9045412418906394	1079	1032	1023	976	47	56	False	230	230	232	232	1.0	0.9913793103448276	pair_490591a105f253780712	8FEG	9PXU	exact_bw_contact_sets_induced_on_pair_shared_exact_bw_nodes	0.803	0.998	0.99	0.99	0.3661250304333702	kor_8feg	mor_9pxu
True	0.8135593220338984	0.7979094076655052	1014	0.9218181818181819	1100	1058	1056	1014	42	44	False	229	240	229	240	1.0	0.9541666666666667	pair_4919e9bd98fa5407a82f	4RWD	4DJH	exact_bw_contact_sets_induced_on_pair_shared_exact_bw_nodes	0.806	0.829	1.0	0.6600000000000001	0.29019583947146504	dor_4rwd	kor_4djh
True	0.8273381294964028	0.8118466898954704	1009	0.9509896324222432	1061	1032	1038	1009	29	23	False	230	230	233	233	1.0	0.9871244635193133	pair_4922c4cdd6b38af910b1	8FEG	8F7Q	exact_bw_contact_sets_induced_on_pair_shared_exact_bw_nodes	0.803	0.968	0.99	0.99	0.27816438872652177	kor_8feg	mor_8f7q
True	0.8303886925795053	0.8146853146853147	1025	0.9473197781885397	1082	1048	1059	1025	34	23	False	233	235	233	235	1.0	0.9914893617021276	pair_49255cc3b2a45614861e	9CGJ	9PXX	exact_bw_contact_sets_induced_on_pair_shared_exact_bw_nodes	0.809	0.998	1.0	1.0	0.2966416019374222	dor_9cgj	mor_9pxx
True	0.8479087452471483	0.8118466898954704	993	0.9493307839388145	1046	1029	1010	993	17	36	False	223	223	233	233	1.0	0.9570815450643777	pair_49429bfc6b435c93d80a	9W49	8F7Q	exact_bw_contact_sets_induced_on_pair_shared_exact_bw_nodes	0.803	0.968	0.99	0.99	0.2547735779711578	kor_9w49	mor_8f7q
True	0.7891156462585034	0.8118466898954704	1040	0.9692451071761417	1073	1061	1052	1040	12	21	False	232	232	233	233	1.0	0.9957081545064378	pair_494640927ab1e923632a	9UXU	8EF6	exact_bw_contact_sets_induced_on_pair_shared_exact_bw_nodes	0.995	0.918	1.0	1.0	0.23488062639103763	kor_9uxu	mor_8ef6
True	0.8088737201365188	0.8291814946619217	1025	0.8913043478260869	1150	1104	1071	1025	46	79	False	233	237	233	237	1.0	0.9831223628691983	pair_4957eafffb25303837af	9YDP	5DHG	exact_bw_contact_sets_induced_on_pair_shared_exact_bw_nodes	0.997	0.803	0.9900000000000001	0.98	0.3663644220664686	dor_9ydp	nop_5dhg
True	0.8303886925795053	0.8345323741007195	1027	0.9260595130748422	1109	1044	1092	1027	65	17	False	232	235	232	235	1.0	0.9872340425531915	pair_495bad018df8f0533427	9CGJ	6B73	exact_bw_contact_sets_induced_on_pair_shared_exact_bw_nodes	0.809	0.803	1.0	1.0	0.3321916482081397	dor_9cgj	kor_6b73
True	0.8111888111888111	0.8118466898954704	1026	0.9491211840888066	1081	1032	1075	1026	49	6	False	232	232	233	233	1.0	0.9957081545064378	pair_497958259421363282a2	9XDR	8EFO	exact_bw_contact_sets_induced_on_pair_shared_exact_bw_nodes	0.803	0.918	0.9699999999999999	1.0	0.34525948656109173	kor_9xdr	mor_8efo
True	0.8279569892473119	0.8262411347517731	989	0.900728597449909	1098	1033	1054	989	65	44	False	231	231	233	233	1.0	0.9914163090128756	pair_49811a4c6f6a5c512ee9	9PPW	8K9K	exact_bw_contact_sets_induced_on_pair_shared_exact_bw_nodes	0.809	0.748	1.0	1.0	0.36421108280947995	dor_9ppw	mor_8k9k
True	0.8267148014440433	0.8140350877192982	986	0.9054178145087236	1089	1048	1027	986	41	62	False	229	229	232	232	1.0	0.9870689655172413	pair_4986877fb2a0eb60556f	9PPX	8F7X	exact_bw_contact_sets_induced_on_pair_shared_exact_bw_nodes	0.809	0.997	1.0	1.0	0.37713191826311837	dor_9ppx	nop_8f7x
True	0.8111888111888111	0.8111888111888111	996	0.9120879120879121	1092	1040	1048	996	52	44	False	231	232	232	233	0.9956896551724138	0.9914163090128756	pair_498865249b837f7d5eca	8F7W	9MQJ	exact_bw_contact_sets_induced_on_pair_shared_exact_bw_nodes	0.995	1.0	1.0	0.99	0.3613354400011201	kor_8f7w	mor_9mqj
True	0.8181818181818182	0.8111888111888111	989	0.9132040627885504	1083	1053	1019	989	30	64	False	232	234	232	234	1.0	0.9914529914529915	pair_49a0bc59c3a22751b40a	9XF4	9D61	exact_bw_contact_sets_induced_on_pair_shared_exact_bw_nodes	0.825	1.0	0.9800000000000001	1.0	0.3652938080894793	dor_9xf4	kor_9d61
True	0.8262411347517731	0.8118466898954704	1042	0.9693023255813954	1075	1058	1059	1042	17	16	False	233	233	233	233	1.0	1.0	pair_49aebc5a1b5b004fbb0a	8K9L	8Y73	exact_bw_contact_sets_induced_on_pair_shared_exact_bw_nodes	0.748	0.968	1.0	0.99	0.18085269878116278	mor_8k9l	mor_8y73
True	0.84	0.8181818181818182	1021	0.9524253731343284	1072	1062	1031	1021	10	41	False	231	231	234	234	1.0	0.9871794871794872	pair_49b6cc7c7ffc73d8b634	9PQ0	9XDQ	exact_bw_contact_sets_induced_on_pair_shared_exact_bw_nodes	0.809	0.825	1.0	0.9800000000000001	0.2702785409831212	dor_9pq0	dor_9xdq
True	0.8273381294964028	0.8118466898954704	1014	0.950328022492971	1067	1032	1049	1014	35	18	False	230	230	233	233	1.0	0.9871244635193133	pair_49bef1fa4a369a33e760	8FEG	8F7R	exact_bw_contact_sets_induced_on_pair_shared_exact_bw_nodes	0.803	0.968	0.99	0.99	0.28516916499285444	kor_8feg	mor_8f7r
True	0.8357664233576643	0.8111888111888111	987	0.9080036798528058	1087	1039	1035	987	48	52	False	229	229	232	232	1.0	0.9870689655172413	pair_49d08ecdc51bacf96361	8DZQ	9MQI	exact_bw_contact_sets_induced_on_pair_shared_exact_bw_nodes	0.803	1.0	1.0	0.99	0.38750298622897417	kor_8dzq	mor_9mqi
True	0.8111888111888111	0.823321554770318	1038	0.9540441176470589	1088	1062	1064	1038	26	24	False	232	232	233	233	1.0	0.9957081545064378	pair_49d941cdffcd999ab6dd	22ES	9WST	exact_bw_contact_sets_induced_on_pair_shared_exact_bw_nodes	0.995	0.985	1.0	0.9499999999999998	0.21793731753372522	kor_22es	mor_9wst
True	0.8111888111888111	0.8133802816901409	1039	0.9514652014652014	1092	1072	1059	1039	20	33	False	231	232	231	232	1.0	0.9956896551724138	pair_49da59805a11856ff59a	9UWV	8EFB	exact_bw_contact_sets_induced_on_pair_shared_exact_bw_nodes	0.995	0.918	1.0	1.0	0.2726716675895454	kor_9uwv	mor_8efb
True	0.7979094076655052	0.8285714285714286	993	0.8718173836698858	1139	1056	1076	993	83	63	False	229	229	232	232	1.0	0.9870689655172413	pair_49e42a24fdfb0b8bcbb3	4DJH	23OI	exact_bw_contact_sets_induced_on_pair_shared_exact_bw_nodes	0.829	1.0	0.6600000000000001	1.0	0.40433487586764055	kor_4djh	nop_23oi
True	0.8262411347517731	0.8285714285714286	1056	0.947085201793722	1115	1083	1088	1056	32	27	False	232	233	232	233	1.0	0.9957081545064378	pair_49f386b5c51c2e3e809b	9PUD	23OI	exact_bw_contact_sets_induced_on_pair_shared_exact_bw_nodes	0.97	1.0	1.0	1.0	0.28081958142303054	mor_9pud	nop_23oi
True	0.8111888111888111	0.8146853146853147	991	0.9100091827364555	1089	1017	1063	991	72	26	False	232	232	233	233	1.0	0.9957081545064378	pair_49f80e17097991b0e417	8VVE	9PXV	exact_bw_contact_sets_induced_on_pair_shared_exact_bw_nodes	1.0	0.998	1.0	1.0	0.36651230597881024	kor_8vve	mor_9pxv
True	0.8285714285714286	0.8522727272727273	997	0.9343955014058107	1067	1022	1042	997	45	25	False	225	232	225	232	1.0	0.9698275862068966	pair_4a08dd677adf625e916f	8DZP	9V6O	exact_bw_contact_sets_induced_on_pair_shared_exact_bw_nodes	0.803	0.861	1.0	1.0	0.2768569582401314	kor_8dzp	kor_9v6o
True	0.8111888111888111	0.8118466898954704	1041	0.9498175182481752	1096	1076	1061	1041	20	35	False	232	232	233	233	1.0	0.9957081545064378	pair_4a0db162dc8d3d417a40	9UWV	8EF5	exact_bw_contact_sets_induced_on_pair_shared_exact_bw_nodes	0.995	0.918	1.0	1.0	0.28810991605147035	kor_9uwv	mor_8ef5
True	0.8096885813148789	0.8262411347517731	1034	0.9281867145421903	1114	1061	1087	1034	53	27	False	233	234	233	234	1.0	0.9957264957264957	pair_4a40b796d10836c19b11	8F7S	9PUD	exact_bw_contact_sets_induced_on_pair_shared_exact_bw_nodes	0.997	0.97	0.98	1.0	0.3264513538957192	dor_8f7s	mor_9pud
True	0.8111888111888111	0.8262411347517731	985	0.906163753449862	1087	1014	1058	985	73	29	False	232	232	233	233	1.0	0.9957081545064378	pair_4a5909885df4397fc438	8VVF	8K9K	exact_bw_contact_sets_induced_on_pair_shared_exact_bw_nodes	1.0	0.748	1.0	1.0	0.3532399150201627	kor_8vvf	mor_8k9k
True	0.8210526315789474	0.8083623693379791	990	0.9057639524245197	1093	1050	1033	990	43	60	False	232	234	232	234	1.0	0.9914529914529915	pair_4a5de0aff52e05648266	9CGK	9PXU	exact_bw_contact_sets_induced_on_pair_shared_exact_bw_nodes	0.809	0.998	1.0	0.99	0.36377475964884576	dor_9cgk	mor_9pxu
True	0.8181818181818182	0.8118466898954704	1032	0.96	1075	1057	1050	1032	18	25	False	233	234	233	234	1.0	0.9957264957264957	pair_4a664ebe05f289da4876	9XF4	8F7Q	exact_bw_contact_sets_induced_on_pair_shared_exact_bw_nodes	0.825	0.968	0.9800000000000001	0.99	0.25785020402004394	dor_9xf4	mor_8f7q
True	0.8111888111888111	0.8291814946619217	1016	0.9253187613843351	1098	1047	1067	1016	51	31	False	232	232	233	233	1.0	0.9957081545064378	pair_4aac5e2c3df36134252d	9MQI	5DHG	exact_bw_contact_sets_induced_on_pair_shared_exact_bw_nodes	1.0	0.803	0.99	0.98	0.3218584811524527	mor_9mqi	nop_5dhg
True	0.8098591549295775	0.8111888111888111	1007	0.9508970727101038	1059	1043	1023	1007	16	36	False	230	230	232	232	1.0	0.9913793103448276	pair_4aadcde2659b525ce596	22EM	9XDR	exact_bw_contact_sets_induced_on_pair_shared_exact_bw_nodes	0.803	0.803	1.0	0.9699999999999999	0.33882726658861534	kor_22em	kor_9xdr
True	0.8169014084507042	0.8111888111888111	1042	0.96036866359447	1085	1061	1066	1042	24	19	False	232	232	232	232	1.0	1.0	pair_4aba337f81e77a524e73	7Y1F	9L60	exact_bw_contact_sets_induced_on_pair_shared_exact_bw_nodes	0.803	0.995	1.0	1.0	0.29012942707173817	kor_7y1f	kor_9l60
True	0.825	0.8204225352112676	994	0.9036363636363637	1100	1052	1042	994	48	58	False	231	231	233	233	1.0	0.9914163090128756	pair_4acf0e6ebaf1b14fcd41	9PA1	9PA5	exact_bw_contact_sets_induced_on_pair_shared_exact_bw_nodes	0.803	0.77	1.0	1.0	0.3915201529692775	kor_9pa1	mor_9pa5
True	0.8088737201365188	0.8262411347517731	1076	0.9650224215246637	1115	1104	1087	1076	11	28	False	233	237	233	237	1.0	0.9831223628691983	pair_4ade8087acc2f7d7d04e	9YDP	10TM	exact_bw_contact_sets_induced_on_pair_shared_exact_bw_nodes	0.997	0.97	0.9900000000000001	1.0	0.18321214621428925	dor_9ydp	mor_10tm
True	0.8118466898954704	0.8262411347517731	1042	0.972922502334267	1071	1060	1053	1042	11	18	False	233	233	233	233	1.0	1.0	pair_4ae208d649997f4120fa	8EFL	9PU5	exact_bw_contact_sets_induced_on_pair_shared_exact_bw_nodes	0.918	0.97	1.0	1.0	0.19865333088906562	mor_8efl	mor_9pu5
True	0.8210526315789474	0.8140350877192982	1012	0.9327188940092166	1085	1050	1047	1012	35	38	False	232	234	232	234	1.0	0.9914529914529915	pair_4af08bd11409bda663da	9CGK	9PA6	exact_bw_contact_sets_induced_on_pair_shared_exact_bw_nodes	0.809	0.803	1.0	1.0	0.30370514844776	dor_9cgk	kor_9pa6
True	0.8135593220338984	0.84	1011	0.9042933810375671	1118	1067	1062	1011	51	56	False	231	240	231	240	1.0	0.9625	pair_4af7a1cefa5851e10dd6	4RWD	9PQ0	exact_bw_contact_sets_induced_on_pair_shared_exact_bw_nodes	0.806	0.809	1.0	1.0	0.33611219630716943	dor_4rwd	dor_9pq0
True	0.8481481481481481	0.8118466898954704	1004	0.9374416433239963	1071	1035	1040	1004	36	31	False	229	229	233	233	1.0	0.9828326180257511	pair_4afa23dabe8ea745004f	8DZS	8EF6	exact_bw_contact_sets_induced_on_pair_shared_exact_bw_nodes	0.803	0.918	1.0	1.0	0.31847642153807454	kor_8dzs	mor_8ef6
True	0.8169014084507042	0.8118466898954704	1035	0.952161913523459	1087	1061	1061	1035	26	26	False	232	232	233	233	1.0	0.9957081545064378	pair_4afaca8d390f6210a548	7Y1F	8EF5	exact_bw_contact_sets_induced_on_pair_shared_exact_bw_nodes	0.803	0.918	1.0	1.0	0.3275675967411652	kor_7y1f	mor_8ef5
True	0.7979094076655052	0.8118466898954704	983	0.8800358102059087	1117	1056	1044	983	61	73	False	229	229	233	233	1.0	0.9828326180257511	pair_4b00e5029d9c68656195	4DJH	8EFL	exact_bw_contact_sets_induced_on_pair_shared_exact_bw_nodes	0.829	0.918	0.6600000000000001	1.0	0.3865070621009617	kor_4djh	mor_8efl
True	0.823321554770318	0.8291814946619217	1012	0.8979591836734694	1127	1068	1071	1012	59	56	False	233	233	233	233	1.0	1.0	pair_4b1db8f26d05085628ce	9WST	5DHG	exact_bw_contact_sets_induced_on_pair_shared_exact_bw_nodes	0.985	0.803	0.9499999999999998	0.98	0.3158100476014149	mor_9wst	nop_5dhg
True	0.7920792079207921	0.8146853146853147	1018	0.8945518453427065	1138	1097	1059	1018	41	79	False	233	240	233	240	1.0	0.9708333333333333	pair_4b3d84ed72efb17ce097	4N6H	9PXX	exact_bw_contact_sets_induced_on_pair_shared_exact_bw_nodes	0.815	0.998	1.0	1.0	0.34910132169533553	dor_4n6h	mor_9pxx
True	0.8181818181818182	0.8648648648648649	943	0.930898321816387	1013	991	965	943	22	48	False	224	234	224	234	1.0	0.9572649572649573	pair_4b4d227175628d3ed0c2	9XDQ	9ZZO	exact_bw_contact_sets_induced_on_pair_shared_exact_bw_nodes	0.825	0.813	0.9800000000000001	0.9900000000000001	0.3311488293650146	dor_9xdq	kor_9zzo
True	0.8078291814946619	0.8140350877192982	958	0.9132507149666349	1049	989	1018	958	60	31	False	227	227	232	232	1.0	0.978448275862069	pair_4b73de8fa8a11888dab6	9MQH	8F7X	exact_bw_contact_sets_induced_on_pair_shared_exact_bw_nodes	1.0	0.997	0.99	1.0	0.3835394836136239	mor_9mqh	nop_8f7x
True	0.8197879858657244	0.8111888111888111	1043	0.9473206176203451	1101	1078	1066	1043	23	35	False	232	232	232	232	1.0	1.0	pair_4b7b18b53556ea320998	7YIT	9L60	exact_bw_contact_sets_induced_on_pair_shared_exact_bw_nodes	0.803	0.995	0.99	1.0	0.2864693598824943	kor_7yit	kor_9l60
True	0.8303886925795053	0.8118466898954704	1026	0.9318801089918256	1101	1048	1079	1026	53	22	False	233	235	233	235	1.0	0.9914893617021276	pair_4b9b8f4c888c8fce288a	9CGJ	8EFO	exact_bw_contact_sets_induced_on_pair_shared_exact_bw_nodes	0.809	0.918	1.0	1.0	0.335032488023459	dor_9cgj	mor_8efo
True	0.8096885813148789	0.8093525179856115	1002	0.9643888354186718	1039	1020	1021	1002	19	18	False	225	234	225	234	1.0	0.9615384615384616	pair_4bbdd758aef08e362060	8Y71	9PPQ	exact_bw_contact_sets_induced_on_pair_shared_exact_bw_nodes	0.981	0.815	1.0	0.99	0.23455352967592094	dor_8y71	mor_9ppq
True	0.8135593220338984	0.8111888111888111	1019	0.904170363797693	1127	1070	1076	1019	57	51	False	232	240	232	240	1.0	0.9666666666666667	pair_4bcc4db2ef61343c638e	4RWD	9UWV	exact_bw_contact_sets_induced_on_pair_shared_exact_bw_nodes	0.806	0.995	1.0	1.0	0.3554471454506679	dor_4rwd	kor_9uwv
True	0.8197879858657244	0.8262411347517731	1042	0.9311885612153709	1119	1078	1083	1042	41	36	False	232	232	233	233	1.0	0.9957081545064378	pair_4bcf0d97a177a4c20b2d	7YIT	9PUD	exact_bw_contact_sets_induced_on_pair_shared_exact_bw_nodes	0.803	0.97	0.99	1.0	0.3263308569764301	kor_7yit	mor_9pud
True	0.823321554770318	0.8111888111888111	1006	0.8982142857142857	1120	1074	1052	1006	46	68	False	232	233	232	233	1.0	0.9957081545064378	pair_4bf778b0e7a64c42a84a	9PPZ	9MQJ	exact_bw_contact_sets_induced_on_pair_shared_exact_bw_nodes	0.809	1.0	1.0	0.99	0.3564856084971824	dor_9ppz	mor_9mqj
True	0.8083623693379791	0.8146853146853147	991	0.9025500910746812	1098	1033	1056	991	65	42	False	232	232	233	233	1.0	0.9957081545064378	pair_4c13043f5d372e572a42	9PXU	9PXX	exact_bw_contact_sets_induced_on_pair_shared_exact_bw_nodes	0.998	0.998	0.99	1.0	0.3730698960328125	mor_9pxu	mor_9pxx
True	0.8262411347517731	0.8111888111888111	1000	0.9124087591240876	1096	1049	1047	1000	47	49	False	232	233	232	233	1.0	0.9957081545064378	pair_4c1f7f02b04f2ac64f27	10TL	9MQI	exact_bw_contact_sets_induced_on_pair_shared_exact_bw_nodes	0.97	1.0	1.0	0.99	0.3161650613208231	mor_10tl	mor_9mqi
True	0.8083623693379791	0.8146853146853147	987	0.8997265268915223	1097	1033	1051	987	64	46	False	232	232	233	233	1.0	0.9957081545064378	pair_4c22507673923aa9dfea	9PXU	9PXY	exact_bw_contact_sets_induced_on_pair_shared_exact_bw_nodes	0.998	0.998	0.99	1.0	0.3675141431157052	mor_9pxu	mor_9pxy
True	0.8285714285714286	0.8118466898954704	1014	0.9406307977736549	1078	1046	1046	1014	32	32	False	232	232	233	233	1.0	0.9957081545064378	pair_4c2981687d65e4b8f536	8DZP	8F7Q	exact_bw_contact_sets_induced_on_pair_shared_exact_bw_nodes	0.803	0.968	1.0	0.99	0.2775553110468888	kor_8dzp	mor_8f7q
True	0.8181818181818182	0.8682170542635659	985	0.9416826003824091	1046	1003	1028	985	43	18	False	224	234	224	234	1.0	0.9572649572649573	pair_4c2ad9ccb65874ed1423	9XDQ	8DZR	exact_bw_contact_sets_induced_on_pair_shared_exact_bw_nodes	0.825	0.75	0.9800000000000001	1.0	0.32228258243994873	dor_9xdq	kor_8dzr
True	0.8111888111888111	0.8146853146853147	986	0.9121184088806661	1081	1014	1053	986	67	28	False	232	232	233	233	1.0	0.9957081545064378	pair_4c2b69d76581281f8ff3	8VVF	9PY2	exact_bw_contact_sets_induced_on_pair_shared_exact_bw_nodes	1.0	0.998	1.0	1.0	0.3399318017153498	kor_8vvf	mor_9py2
True	0.8118466898954704	0.8111888111888111	1001	0.9075249320036265	1103	1052	1052	1001	51	51	False	232	233	232	233	1.0	0.9957081545064378	pair_4c4b95cc3a8afcee14d2	8EF6	9MQJ	exact_bw_contact_sets_induced_on_pair_shared_exact_bw_nodes	0.918	1.0	1.0	0.99	0.3130923062098335	mor_8ef6	mor_9mqj
True	0.825	0.8118466898954704	1031	0.931345980126468	1107	1067	1071	1031	40	36	False	231	231	233	233	1.0	0.9914163090128756	pair_4c5ed19fe7e6d7790f72	9PA4	8EFO	exact_bw_contact_sets_induced_on_pair_shared_exact_bw_nodes	0.803	0.918	1.0	1.0	0.3450961209383724	kor_9pa4	mor_8efo
True	0.8140350877192982	0.8118466898954704	987	0.9113573407202216	1083	1015	1055	987	68	28	False	232	232	233	233	1.0	0.9957081545064378	pair_4c65c92535ee807e7593	8VVG	8Y73	exact_bw_contact_sets_induced_on_pair_shared_exact_bw_nodes	1.0	0.968	1.0	0.99	0.401863517537306	kor_8vvg	mor_8y73
True	0.8235294117647058	0.8303249097472925	1022	0.911685994647636	1121	1082	1061	1022	39	60	False	230	238	230	238	1.0	0.9663865546218487	pair_4c6c82474189b89acd51	6PT3	9PPY	exact_bw_contact_sets_induced_on_pair_shared_exact_bw_nodes	0.801	0.809	0.97	1.0	0.33197119567122313	dor_6pt3	dor_9ppy
True	0.8111888111888111	0.8140350877192982	1021	0.94362292051756	1082	1062	1041	1021	20	41	False	232	232	232	232	1.0	1.0	pair_4c786d831a33e71e2ec6	22ES	8F7X	exact_bw_contact_sets_induced_on_pair_shared_exact_bw_nodes	0.995	0.997	1.0	1.0	0.2998008970380815	kor_22es	nop_8f7x
True	0.8216783216783217	0.8146853146853147	986	0.9037580201649863	1091	1045	1032	986	46	59	False	228	235	233	240	0.9785407725321889	0.95	pair_4cc0d4a058de88b455e9	4RWA	9PY2	exact_bw_contact_sets_induced_on_pair_shared_exact_bw_nodes	0.806	0.998	1.0	1.0	0.3492607739716756	dor_4rwa	mor_9py2
True	0.825	0.8146853146853147	1030	0.9397810218978102	1096	1067	1059	1030	29	37	False	231	231	233	233	1.0	0.9914163090128756	pair_4cc90a186ac764239f07	9PA4	9PXV	exact_bw_contact_sets_induced_on_pair_shared_exact_bw_nodes	0.803	0.998	1.0	1.0	0.30402250331886926	kor_9pa4	mor_9pxv
True	0.8111888111888111	0.8118466898954704	1029	0.9643861293345829	1067	1044	1052	1029	23	15	False	232	232	233	233	1.0	0.9957081545064378	pair_4cccc9a7e8570f5f8e47	8F7W	8EF6	exact_bw_contact_sets_induced_on_pair_shared_exact_bw_nodes	0.995	0.918	1.0	1.0	0.207937647172798	kor_8f7w	mor_8ef6
True	0.8140350877192982	0.8118466898954704	989	0.899090909090909	1100	1015	1074	989	85	26	False	232	232	233	233	1.0	0.9957081545064378	pair_4cde5b94b9075aec8c99	8VVG	8Y72	exact_bw_contact_sets_induced_on_pair_shared_exact_bw_nodes	1.0	0.968	1.0	0.99	0.42274622778227805	kor_8vvg	mor_8y72
True	0.8235294117647058	0.8682170542635659	993	0.9093406593406593	1092	1057	1028	993	35	64	False	224	238	224	238	1.0	0.9411764705882353	pair_4cdf9bfbe187bcc82db4	6PT3	8DZR	exact_bw_contact_sets_induced_on_pair_shared_exact_bw_nodes	0.801	0.75	0.97	1.0	0.38899834962642776	dor_6pt3	kor_8dzr
True	0.8235294117647058	0.8111888111888111	1001	0.8803869832893579	1137	1091	1047	1001	46	90	False	232	238	232	238	1.0	0.9747899159663865	pair_4ce46885b168e75263e9	6PT3	9MQI	exact_bw_contact_sets_induced_on_pair_shared_exact_bw_nodes	0.801	1.0	0.97	0.99	0.36548582067555657	dor_6pt3	mor_9mqi
True	0.8096885813148789	0.825	1029	0.9449035812672176	1089	1051	1067	1029	38	22	False	231	234	231	234	1.0	0.9871794871794872	pair_4cfe91c18c6b6aebd7bc	8Y71	9PA4	exact_bw_contact_sets_induced_on_pair_shared_exact_bw_nodes	0.981	0.803	1.0	1.0	0.2941254219689222	dor_8y71	kor_9pa4
True	0.8098591549295775	0.8262411347517731	1028	0.9448529411764706	1088	1043	1073	1028	45	15	False	230	230	233	233	1.0	0.9871244635193133	pair_4d14717dc5b40d53aa3d	22EM	10TM	exact_bw_contact_sets_induced_on_pair_shared_exact_bw_nodes	0.803	0.97	1.0	1.0	0.2805841478198335	kor_22em	mor_10tm
True	0.8118466898954704	0.8262411347517731	1057	0.9697247706422019	1090	1060	1087	1057	30	3	False	233	233	233	233	1.0	1.0	pair_4d1660eb49e7918bbd81	8EFL	9PUD	exact_bw_contact_sets_induced_on_pair_shared_exact_bw_nodes	0.918	0.97	1.0	1.0	0.22588819958851258	mor_8efl	mor_9pud
True	0.8279569892473119	0.8118466898954704	994	0.9110907424381302	1091	1033	1052	994	58	39	False	231	231	233	233	1.0	0.9914163090128756	pair_4d1896b1de4fce671d14	9PPW	8EFL	exact_bw_contact_sets_induced_on_pair_shared_exact_bw_nodes	0.809	0.918	1.0	1.0	0.3428823835863298	dor_9ppw	mor_8efl
True	0.8118466898954704	0.8146853146853147	1034	0.9547553093259464	1083	1060	1057	1034	23	26	False	233	233	233	233	1.0	1.0	pair_4d4710138ebae4c4b47b	8EFL	9PY2	exact_bw_contact_sets_induced_on_pair_shared_exact_bw_nodes	0.918	0.998	1.0	1.0	0.22057918528862128	mor_8efl	mor_9py2
True	0.8169014084507042	0.8118466898954704	1039	0.9629286376274329	1079	1061	1057	1039	18	22	False	232	232	233	233	1.0	0.9957081545064378	pair_4d8fd97be5e33c306a2d	7Y1F	8F7R	exact_bw_contact_sets_induced_on_pair_shared_exact_bw_nodes	0.803	0.968	1.0	0.99	0.29964869870758837	kor_7y1f	mor_8f7r
True	0.8111888111888111	0.8083623693379791	967	0.9139886578449905	1058	1014	1011	967	44	47	False	232	232	232	232	1.0	1.0	pair_4d9c466c8f9ee4c7933d	8VVF	9PXW	exact_bw_contact_sets_induced_on_pair_shared_exact_bw_nodes	1.0	0.998	1.0	1.0	0.44565113813195173	kor_8vvf	mor_9pxw
True	0.825	0.7891156462585034	1026	0.9473684210526315	1083	1052	1057	1026	31	26	False	231	231	232	232	1.0	0.9956896551724138	pair_4db7366fa1e524f1db1d	9PA1	9UXX	exact_bw_contact_sets_induced_on_pair_shared_exact_bw_nodes	0.803	0.995	1.0	1.0	0.27573212485737436	kor_9pa1	kor_9uxx
True	0.8479087452471483	0.8204225352112676	985	0.9407831900668577	1047	1029	1003	985	18	44	False	223	223	233	233	1.0	0.9570815450643777	pair_4db9bf0be1af97b203f2	9W49	9PA3	exact_bw_contact_sets_induced_on_pair_shared_exact_bw_nodes	0.803	0.77	0.99	1.0	0.29607996416114507	kor_9w49	mor_9pa3
True	0.8146853146853147	0.8146853146853147	1037	0.9601851851851851	1080	1055	1062	1037	25	18	False	233	233	233	233	1.0	1.0	pair_4dc2593e94de71d975e8	9PXY	9PY3	exact_bw_contact_sets_induced_on_pair_shared_exact_bw_nodes	0.998	0.998	1.0	1.0	0.24407872957205473	mor_9pxy	mor_9py3
True	0.8111888111888111	0.8111888111888111	1047	0.9596700274977086	1091	1062	1076	1047	29	15	False	232	232	232	232	1.0	1.0	pair_4dc27d43880c69b3bbf4	22ES	9UWV	exact_bw_contact_sets_induced_on_pair_shared_exact_bw_nodes	0.995	0.995	1.0	1.0	0.2364068296639245	kor_22es	kor_9uwv
True	0.8111888111888111	0.8204225352112676	985	0.9222846441947565	1068	1017	1036	985	51	32	False	232	232	233	233	1.0	0.9957081545064378	pair_4dd921d15b99a16b7204	8VVE	9PA3	exact_bw_contact_sets_induced_on_pair_shared_exact_bw_nodes	1.0	0.77	1.0	1.0	0.3765352060847957	kor_8vve	mor_9pa3
True	0.8181818181818182	0.825	1011	0.9300827966881324	1087	1031	1067	1011	56	20	False	231	234	231	234	1.0	0.9871794871794872	pair_4de561235290d61e4486	9XDQ	9PA4	exact_bw_contact_sets_induced_on_pair_shared_exact_bw_nodes	0.825	0.803	0.9800000000000001	1.0	0.3113912655758885	dor_9xdq	kor_9pa4
True	0.8235294117647058	0.8262411347517731	1048	0.9241622574955908	1134	1095	1087	1048	39	47	False	233	238	233	238	1.0	0.9789915966386554	pair_4e0bc8042886a62f615c	6PT3	9PUD	exact_bw_contact_sets_induced_on_pair_shared_exact_bw_nodes	0.801	0.97	0.97	1.0	0.2934673424878316	dor_6pt3	mor_9pud
True	0.8204225352112676	0.8285714285714286	1007	0.8935226264418811	1127	1046	1088	1007	81	39	False	232	233	232	233	1.0	0.9957081545064378	pair_4e131b2cc2c9fd0a326c	9PA5	23OI	exact_bw_contact_sets_induced_on_pair_shared_exact_bw_nodes	0.77	1.0	1.0	1.0	0.43147735404149035	mor_9pa5	nop_23oi
True	0.8140350877192982	0.8220640569395018	976	0.9259962049335864	1054	1011	1019	976	43	35	False	231	232	231	232	1.0	0.9956896551724138	pair_4e2928c9f361132f8c34	8VVG	9VJT	exact_bw_contact_sets_induced_on_pair_shared_exact_bw_nodes	1.0	0.92	1.0	1.0	0.35825910179141773	kor_8vvg	mor_9vjt
True	0.8111888111888111	0.8146853146853147	1036	0.9495875343721356	1091	1076	1051	1036	15	40	False	232	232	233	233	1.0	0.9957081545064378	pair_4e5ff2c3988f146b1af6	9UWV	9PXY	exact_bw_contact_sets_induced_on_pair_shared_exact_bw_nodes	0.995	0.998	1.0	1.0	0.2889469614394596	kor_9uwv	mor_9pxy
True	0.8078291814946619	0.8146853146853147	964	0.9163498098859315	1052	989	1027	964	63	25	False	227	227	233	233	1.0	0.9742489270386266	pair_4e690f10e8b9fdf74f2c	9MQH	9PXY	exact_bw_contact_sets_induced_on_pair_shared_exact_bw_nodes	1.0	0.998	0.99	1.0	0.3882858101089327	mor_9mqh	mor_9pxy
True	0.8181818181818182	0.8111888111888111	1030	0.96171802054155	1071	1035	1066	1030	36	5	False	232	234	232	234	1.0	0.9914529914529915	pair_4e7151992f6101f9d88a	9XDQ	9L60	exact_bw_contact_sets_induced_on_pair_shared_exact_bw_nodes	0.825	0.995	0.9800000000000001	1.0	0.23295544596730344	dor_9xdq	kor_9l60
True	0.8285714285714286	0.8204225352112676	996	0.9171270718232044	1086	1046	1036	996	40	50	False	232	232	233	233	1.0	0.9957081545064378	pair_4e737cba9aae3ab19a3b	8DZP	9PA3	exact_bw_contact_sets_induced_on_pair_shared_exact_bw_nodes	0.803	0.77	1.0	1.0	0.35057766013129293	kor_8dzp	mor_9pa3
True	0.823321554770318	0.8140350877192982	994	0.9077625570776255	1095	1074	1015	994	21	80	False	232	233	232	233	1.0	0.9957081545064378	pair_4e73d85be7793bff5ffc	9PPZ	8VVG	exact_bw_contact_sets_induced_on_pair_shared_exact_bw_nodes	0.809	1.0	1.0	1.0	0.4140769121006492	dor_9ppz	kor_8vvg
True	0.8111888111888111	0.8522727272727273	973	0.9205298013245033	1057	988	1042	973	69	15	False	225	232	225	232	1.0	0.9698275862068966	pair_4e7e52bbff1362495d44	8VVE	9V6O	exact_bw_contact_sets_induced_on_pair_shared_exact_bw_nodes	1.0	0.861	1.0	1.0	0.356144265605873	kor_8vve	kor_9v6o
True	0.8648648648648649	0.8262411347517731	939	0.9116504854368932	1030	965	1004	939	65	26	False	224	224	233	233	1.0	0.9613733905579399	pair_4e8642cdaf4bc4e7c1d2	9ZZO	9PU5	exact_bw_contact_sets_induced_on_pair_shared_exact_bw_nodes	0.813	0.97	0.9900000000000001	1.0	0.3625151548372674	kor_9zzo	mor_9pu5
True	0.8118466898954704	0.8140350877192982	1017	0.9451672862453532	1076	1052	1041	1017	24	35	False	232	233	232	233	1.0	0.9957081545064378	pair_4e9077866a9addbd708d	8EF6	8F7X	exact_bw_contact_sets_induced_on_pair_shared_exact_bw_nodes	0.918	0.997	1.0	1.0	0.24346818706371967	mor_8ef6	nop_8f7x
True	0.8152173913043478	0.8357664233576643	957	0.8969072164948454	1067	1015	1009	957	52	58	False	222	225	229	232	0.9866666666666667	0.9568965517241379	pair_4e973c02b8460a489056	6VI4	8DZQ	exact_bw_contact_sets_induced_on_pair_shared_exact_bw_nodes	0.803	0.803	1.0	1.0	0.36918186256762753	kor_6vi4	kor_8dzq
True	0.84	0.825	1019	0.9452690166975881	1078	1054	1043	1019	24	35	False	229	231	231	233	0.9913419913419913	0.9828326180257511	pair_4ea6f4f2b5973b43d652	9PQ0	9PA1	exact_bw_contact_sets_induced_on_pair_shared_exact_bw_nodes	0.809	0.803	1.0	1.0	0.2794921968957511	dor_9pq0	kor_9pa1
True	0.8481481481481481	0.8111888111888111	1019	0.9443929564411492	1079	1035	1063	1019	44	16	False	229	229	232	232	1.0	0.9870689655172413	pair_4eb6e0d576e6ad824cf8	8DZS	9UWV	exact_bw_contact_sets_induced_on_pair_shared_exact_bw_nodes	0.803	0.995	1.0	1.0	0.3022429401937418	kor_8dzs	kor_9uwv
True	0.8111888111888111	0.8291814946619217	976	0.8816621499548328	1107	1017	1066	976	90	41	False	232	232	233	233	1.0	0.9957081545064378	pair_4eb9f1801fc8c21df0b8	8VVE	5DHG	exact_bw_contact_sets_induced_on_pair_shared_exact_bw_nodes	1.0	0.803	1.0	0.98	0.4115426956815687	kor_8vve	nop_5dhg
True	0.8118466898954704	0.8204225352112676	1015	0.9433085501858736	1076	1059	1032	1015	17	44	False	233	233	233	233	1.0	1.0	pair_4ec86d2ce4ab4720bb67	8Y73	9PA2	exact_bw_contact_sets_induced_on_pair_shared_exact_bw_nodes	0.968	0.773	0.99	1.0	0.3167271082236945	mor_8y73	mor_9pa2
True	0.8133802816901409	0.8204225352112676	1017	0.9540337711069419	1066	1059	1024	1017	7	42	False	231	231	233	233	1.0	0.9914163090128756	pair_4ee21ea0664542a8a855	8EFB	9PA2	exact_bw_contact_sets_induced_on_pair_shared_exact_bw_nodes	0.918	0.773	1.0	1.0	0.26753907442125685	mor_8efb	mor_9pa2
True	0.8152173913043478	0.8111888111888111	975	0.9189443920829407	1061	1023	1013	975	38	48	False	224	225	232	233	0.9955555555555555	0.9613733905579399	pair_4f04ab5e28968d566539	6VI4	9MQI	exact_bw_contact_sets_induced_on_pair_shared_exact_bw_nodes	0.803	1.0	1.0	0.99	0.3435126034339186	kor_6vi4	mor_9mqi
True	0.7920792079207921	0.8140350877192982	985	0.8778966131907309	1122	1092	1015	985	30	107	False	232	240	232	240	1.0	0.9666666666666667	pair_4f05a925193992d50915	4N6H	8VVG	exact_bw_contact_sets_induced_on_pair_shared_exact_bw_nodes	0.815	1.0	1.0	1.0	0.4410123932096093	dor_4n6h	kor_8vvg
True	0.7979094076655052	0.8648648648648649	926	0.8819047619047619	1050	1019	957	926	31	93	False	222	229	224	231	0.9910714285714286	0.961038961038961	pair_4f0767aa377f10b32af4	4DJH	9ZZO	exact_bw_contact_sets_induced_on_pair_shared_exact_bw_nodes	0.829	0.813	0.6600000000000001	0.9900000000000001	0.41177375102140445	kor_4djh	kor_9zzo
True	0.825	0.8285714285714286	1037	0.9308797127468582	1114	1067	1084	1037	47	30	False	231	231	232	232	1.0	0.9956896551724138	pair_4f0f4c55995168fbcbf1	9PA4	23OI	exact_bw_contact_sets_induced_on_pair_shared_exact_bw_nodes	0.803	1.0	1.0	1.0	0.3854199390428121	kor_9pa4	nop_23oi
True	0.8111888111888111	0.8262411347517731	1017	0.909660107334526	1118	1052	1083	1017	66	35	False	232	232	233	233	1.0	0.9957081545064378	pair_4f136de842753a0a65d8	9MQJ	9PUD	exact_bw_contact_sets_induced_on_pair_shared_exact_bw_nodes	1.0	0.97	0.99	1.0	0.3360106959715362	mor_9mqj	mor_9pud
True	0.8197879858657244	0.8111888111888111	996	0.8869100623330365	1123	1076	1043	996	47	80	False	231	232	232	233	0.9956896551724138	0.9914163090128756	pair_4f17a6d9057da96d9c37	7YIT	9MQI	exact_bw_contact_sets_induced_on_pair_shared_exact_bw_nodes	0.803	1.0	0.99	0.99	0.4018746407869376	kor_7yit	mor_9mqi
True	0.8088737201365188	0.8118466898954704	1053	0.9486486486486486	1110	1104	1059	1053	6	51	False	233	237	233	237	1.0	0.9831223628691983	pair_4f33950e9bf02fd8c42c	9YDP	23SO	exact_bw_contact_sets_induced_on_pair_shared_exact_bw_nodes	0.997	1.0	0.9900000000000001	1.0	0.2521505131693132	dor_9ydp	mor_23so
True	0.7979094076655052	0.8146853146853147	973	0.8664292074799644	1123	1056	1040	973	67	83	False	229	229	233	233	1.0	0.9828326180257511	pair_4f3d73a2a62a3baa30d2	4DJH	9PY2	exact_bw_contact_sets_induced_on_pair_shared_exact_bw_nodes	0.829	0.998	0.6600000000000001	1.0	0.3966373391756832	kor_4djh	mor_9py2
True	0.8146853146853147	0.8381294964028777	1003	0.8868258178603006	1131	1057	1077	1003	74	54	False	233	233	233	233	1.0	1.0	pair_4f444da44543c8f5d718	9PY2	4EA3	exact_bw_contact_sets_induced_on_pair_shared_exact_bw_nodes	0.998	0.803	1.0	0.98	0.3795161872579709	mor_9py2	nop_4ea3
True	0.8140350877192982	0.8204225352112676	980	0.9219190968955786	1063	1015	1028	980	48	35	False	232	232	233	233	1.0	0.9957081545064378	pair_4f62f3a8f9bd5214c3b3	8VVG	9PA2	exact_bw_contact_sets_induced_on_pair_shared_exact_bw_nodes	1.0	0.773	1.0	1.0	0.357076289510536	kor_8vvg	mor_9pa2
True	0.8111888111888111	0.8204225352112676	986	0.9029304029304029	1092	1032	1046	986	60	46	False	232	232	233	233	1.0	0.9957081545064378	pair_4f634f8e871a29037ba5	9XDR	9PA5	exact_bw_contact_sets_induced_on_pair_shared_exact_bw_nodes	0.803	0.77	0.9699999999999999	1.0	0.40489862753548755	kor_9xdr	mor_9pa5
True	0.8273381294964028	0.8111888111888111	979	0.9227144203581527	1061	1032	1008	979	29	53	False	230	230	232	232	1.0	0.9913793103448276	pair_4f6443472907b1aa16eb	8FEG	8VVE	exact_bw_contact_sets_induced_on_pair_shared_exact_bw_nodes	0.803	1.0	0.99	1.0	0.3330958890428431	kor_8feg	kor_8vve
True	0.8303886925795053	0.8220640569395018	994	0.9333333333333333	1065	1040	1019	994	25	46	False	231	235	231	235	1.0	0.9829787234042553	pair_4f7915a0a3a547573c52	9CGJ	9VJT	exact_bw_contact_sets_induced_on_pair_shared_exact_bw_nodes	0.809	0.92	1.0	1.0	0.3468590712259815	dor_9cgj	mor_9vjt
True	0.8118466898954704	0.8291814946619217	1004	0.8916518650088809	1126	1059	1071	1004	67	55	False	233	233	233	233	1.0	1.0	pair_4fbdf11e2c72cd233f71	8Y73	5DHG	exact_bw_contact_sets_induced_on_pair_shared_exact_bw_nodes	0.968	0.803	0.99	0.98	0.3237668037756365	mor_8y73	nop_5dhg
True	0.8111888111888111	0.8146853146853147	1015	0.9459459459459459	1073	1032	1056	1015	41	17	False	232	232	233	233	1.0	0.9957081545064378	pair_4fbe0a3589bb6ce0b8f7	9XDR	9PXX	exact_bw_contact_sets_induced_on_pair_shared_exact_bw_nodes	0.803	0.998	0.9699999999999999	1.0	0.33242621019058466	kor_9xdr	mor_9pxx
True	0.8197879858657244	0.823321554770318	1021	0.927338782924614	1101	1078	1044	1021	23	57	False	232	232	233	233	1.0	0.9957081545064378	pair_4fcb40136e8bcf9a4f01	7YIT	8EFQ	exact_bw_contact_sets_induced_on_pair_shared_exact_bw_nodes	0.803	0.918	0.99	1.0	0.3515468030721441	kor_7yit	mor_8efq
True	0.8273381294964028	0.8111888111888111	1004	0.9543726235741445	1052	1032	1024	1004	20	28	False	230	230	232	232	1.0	0.9913793103448276	pair_4fe8c1635d468104f4e3	8FEG	9XDR	exact_bw_contact_sets_induced_on_pair_shared_exact_bw_nodes	0.803	0.803	0.99	0.9699999999999999	0.32746864452556407	kor_8feg	kor_9xdr
True	0.8345323741007195	0.8197879858657244	1057	0.949685534591195	1113	1092	1078	1057	21	35	False	232	232	232	232	1.0	1.0	pair_4fe8d883486df862ab2a	6B73	7YIT	exact_bw_contact_sets_induced_on_pair_shared_exact_bw_nodes	0.803	0.803	1.0	0.99	0.26913955364782094	kor_6b73	kor_7yit
True	0.8181818181818182	0.8181818181818182	1003	0.9295644114921223	1079	1039	1043	1003	40	36	False	234	234	234	234	1.0	1.0	pair_4fe8dfc8e158fced5395	8Y45	9XDQ	exact_bw_contact_sets_induced_on_pair_shared_exact_bw_nodes	0.852	0.825	1.0	0.9800000000000001	0.4363985276958147	dor_8y45	dor_9xdq
True	0.8078291814946619	0.8093525179856115	956	0.9218900675024108	1037	976	1017	956	61	20	False	224	227	225	228	0.9955555555555555	0.9824561403508771	pair_5007f79b74eb27fad11e	9MQH	9PPQ	exact_bw_contact_sets_induced_on_pair_shared_exact_bw_nodes	1.0	0.815	0.99	0.99	0.36863733439469143	mor_9mqh	mor_9ppq
True	0.8235294117647058	0.8140350877192982	1008	0.896797153024911	1124	1091	1041	1008	33	83	False	232	238	232	238	1.0	0.9747899159663865	pair_5009ace3e48bf839ca0c	6PT3	8F7X	exact_bw_contact_sets_induced_on_pair_shared_exact_bw_nodes	0.801	0.997	0.97	1.0	0.3729599070435113	dor_6pt3	nop_8f7x
True	0.8262411347517731	0.8093525179856115	1003	0.9644230769230769	1040	1022	1021	1003	18	19	False	225	233	225	233	1.0	0.9656652360515021	pair_50206b81381830e16832	8K9K	9PPQ	exact_bw_contact_sets_induced_on_pair_shared_exact_bw_nodes	0.748	0.815	1.0	0.99	0.1862139203379198	mor_8k9k	mor_9ppq
True	0.823321554770318	0.84	1040	0.9532538955087076	1091	1069	1062	1040	22	29	False	231	233	231	233	1.0	0.9914163090128756	pair_50243471fee136ddac5e	9PPZ	9PQ0	exact_bw_contact_sets_induced_on_pair_shared_exact_bw_nodes	0.809	0.809	1.0	1.0	0.25959005218287484	dor_9ppz	dor_9pq0
True	0.8235294117647058	0.8479087452471483	988	0.9080882352941176	1088	1047	1029	988	41	59	False	223	238	223	238	1.0	0.9369747899159664	pair_50311746fdb1d2efd844	6PT2	9W49	exact_bw_contact_sets_induced_on_pair_shared_exact_bw_nodes	0.801	0.803	0.97	0.99	0.3516286399098602	dor_6pt2	kor_9w49
True	0.8197879858657244	0.8357664233576643	1018	0.9330889092575618	1091	1070	1039	1018	21	52	False	229	232	229	232	1.0	0.9870689655172413	pair_5031e872b3894a3b2628	7YIT	8DZQ	exact_bw_contact_sets_induced_on_pair_shared_exact_bw_nodes	0.803	0.803	0.99	1.0	0.3460657196520207	kor_7yit	kor_8dzq
True	0.8088737201365188	0.8146853146853147	1052	0.9443447037701975	1114	1104	1062	1052	10	52	False	233	237	233	237	1.0	0.9831223628691983	pair_5038a2affcd09bd1ec89	9YDP	9PY3	exact_bw_contact_sets_induced_on_pair_shared_exact_bw_nodes	0.997	0.998	0.9900000000000001	1.0	0.2989048149545969	dor_9ydp	mor_9py3
True	0.8279569892473119	0.8220640569395018	980	0.8999081726354453	1089	1033	1036	980	56	53	False	231	231	231	231	1.0	1.0	pair_504294cd92b30cae03ed	9PPW	9XC6	exact_bw_contact_sets_induced_on_pair_shared_exact_bw_nodes	0.809	0.703	1.0	1.0	0.38774562064133017	dor_9ppw	mor_9xc6
True	0.823321554770318	0.8204225352112676	1016	0.9477611940298507	1072	1048	1040	1016	24	32	False	233	233	233	233	1.0	1.0	pair_5042e7aba4c26edcc31d	8EFQ	9PA3	exact_bw_contact_sets_induced_on_pair_shared_exact_bw_nodes	0.918	0.77	1.0	1.0	0.3151361816613986	mor_8efq	mor_9pa3
True	0.8345323741007195	0.8118466898954704	1042	0.9429864253393665	1105	1092	1055	1042	13	50	False	232	232	233	233	1.0	0.9957081545064378	pair_5061222736579f651d23	6B73	23SO	exact_bw_contact_sets_induced_on_pair_shared_exact_bw_nodes	0.803	1.0	1.0	1.0	0.2741041629208107	kor_6b73	mor_23so
True	0.8111888111888111	0.8078291814946619	955	0.9244917715392061	1033	999	989	955	34	44	False	227	232	227	232	1.0	0.978448275862069	pair_50621cb5ffe09891852e	9D61	9MQH	exact_bw_contact_sets_induced_on_pair_shared_exact_bw_nodes	1.0	1.0	1.0	0.99	0.4106951404987883	kor_9d61	mor_9mqh
True	0.823321554770318	0.7891156462585034	1038	0.9462169553327257	1097	1074	1061	1038	23	36	False	232	233	232	233	1.0	0.9957081545064378	pair_5085002a426ce613c710	9PPZ	9UXX	exact_bw_contact_sets_induced_on_pair_shared_exact_bw_nodes	0.809	0.995	1.0	1.0	0.3034846559814596	dor_9ppz	kor_9uxx
True	0.8135593220338984	0.8118466898954704	1015	0.9070598748882931	1119	1075	1059	1015	44	60	False	233	240	233	240	1.0	0.9708333333333333	pair_509a91466cf408016e6a	4RWD	23SO	exact_bw_contact_sets_induced_on_pair_shared_exact_bw_nodes	0.806	1.0	1.0	1.0	0.3208232268043302	dor_4rwd	mor_23so
True	0.8111888111888111	0.8146853146853147	989	0.9065077910174152	1091	1014	1066	989	77	25	False	232	232	233	233	1.0	0.9957081545064378	pair_50a19536d0e6ecf63a1f	8VVF	9PY4	exact_bw_contact_sets_induced_on_pair_shared_exact_bw_nodes	1.0	0.998	1.0	1.0	0.3747883029016661	kor_8vvf	mor_9py4
True	0.8169014084507042	0.8648648648648649	949	0.9204655674102813	1031	1015	965	949	16	66	False	224	232	224	232	1.0	0.9655172413793104	pair_50b1489990875f72b630	7Y1F	9ZZO	exact_bw_contact_sets_induced_on_pair_shared_exact_bw_nodes	0.803	0.813	1.0	0.9900000000000001	0.3738917660059375	kor_7y1f	kor_9zzo
True	0.8345323741007195	0.8146853146853147	1029	0.9179304192685103	1121	1092	1058	1029	29	63	False	232	232	233	233	1.0	0.9957081545064378	pair_50c29430cee0bd0be5d1	6B73	9PY3	exact_bw_contact_sets_induced_on_pair_shared_exact_bw_nodes	0.803	0.998	1.0	1.0	0.3241337847223658	kor_6b73	mor_9py3
True	0.8096885813148789	0.823321554770318	1035	0.9654850746268657	1072	1059	1048	1035	13	24	False	233	234	233	234	1.0	0.9957264957264957	pair_50c43d922aa74398945e	8Y71	8EFQ	exact_bw_contact_sets_induced_on_pair_shared_exact_bw_nodes	0.981	0.918	1.0	1.0	0.26994016155669764	dor_8y71	mor_8efq
True	0.8111888111888111	0.8118466898954704	1040	0.9532538955087076	1091	1076	1055	1040	15	36	False	232	232	233	233	1.0	0.9957081545064378	pair_50fdc905213f7a82face	9UWV	8Y73	exact_bw_contact_sets_induced_on_pair_shared_exact_bw_nodes	0.995	0.968	1.0	0.99	0.24388710148187592	kor_9uwv	mor_8y73
True	0.8210526315789474	0.8111888111888111	1002	0.9109090909090909	1100	1050	1052	1002	50	48	False	232	234	232	234	1.0	0.9914529914529915	pair_51085ba0b86e3687c4a5	9CGK	9MQJ	exact_bw_contact_sets_induced_on_pair_shared_exact_bw_nodes	0.809	1.0	1.0	0.99	0.3342659204717439	dor_9cgk	mor_9mqj
True	0.8078291814946619	0.8146853146853147	970	0.9211775878442545	1053	989	1034	970	64	19	False	227	227	233	233	1.0	0.9742489270386266	pair_51381bfe456c0393b255	9MQH	9PXX	exact_bw_contact_sets_induced_on_pair_shared_exact_bw_nodes	1.0	0.998	0.99	1.0	0.3931987784587373	mor_9mqh	mor_9pxx
True	0.8135593220338984	0.8235294117647058	1038	0.8902229845626072	1166	1095	1109	1038	71	57	False	238	240	238	240	1.0	0.9916666666666667	pair_5145852a8b3675b84195	4RWD	6PT3	exact_bw_contact_sets_induced_on_pair_shared_exact_bw_nodes	0.806	0.801	1.0	0.97	0.3434444252244113	dor_4rwd	dor_6pt3
True	0.8152173913043478	0.8093525179856115	959	0.8987816307403936	1067	1017	1009	959	50	58	False	222	225	225	228	0.9866666666666667	0.9736842105263158	pair_517524c171655e048ebb	6VI4	9PPQ	exact_bw_contact_sets_induced_on_pair_shared_exact_bw_nodes	0.803	0.815	1.0	0.99	0.35827658530045847	kor_6vi4	mor_9ppq
True	0.8285714285714286	0.8118466898954704	1024	0.9334548769371012	1097	1046	1075	1024	51	22	False	232	232	233	233	1.0	0.9957081545064378	pair_51820d245bb089da2196	8DZP	8EFO	exact_bw_contact_sets_induced_on_pair_shared_exact_bw_nodes	0.803	0.918	1.0	1.0	0.31377613187988035	kor_8dzp	mor_8efo
True	0.8111888111888111	0.8118466898954704	1040	0.9532538955087076	1091	1076	1055	1040	15	36	False	232	232	233	233	1.0	0.9957081545064378	pair_51924a2b94f67e4af301	9UWV	23SO	exact_bw_contact_sets_induced_on_pair_shared_exact_bw_nodes	0.995	1.0	1.0	1.0	0.2650713147873169	kor_9uwv	mor_23so
True	0.8169014084507042	0.8262411347517731	1029	0.9518963922294172	1081	1061	1049	1029	20	32	False	232	232	233	233	1.0	0.9957081545064378	pair_51c290ca88b8032fbecf	7Y1F	10TL	exact_bw_contact_sets_induced_on_pair_shared_exact_bw_nodes	0.803	0.97	1.0	1.0	0.3277754540830043	kor_7y1f	mor_10tl
True	0.8096885813148789	0.8152173913043478	969	0.8955637707948244	1082	1025	1026	969	57	56	False	225	234	225	234	1.0	0.9615384615384616	pair_51e1efb3ef22faf26329	8Y71	6VI4	exact_bw_contact_sets_induced_on_pair_shared_exact_bw_nodes	0.981	0.803	1.0	1.0	0.38971310926569996	dor_8y71	kor_6vi4
True	0.8216783216783217	0.8111888111888111	995	0.9070191431175935	1097	1040	1052	995	57	45	False	227	235	232	240	0.978448275862069	0.9458333333333333	pair_51e6d10dfe3d0854d247	4RWA	9UWV	exact_bw_contact_sets_induced_on_pair_shared_exact_bw_nodes	0.806	0.995	1.0	1.0	0.37668163916818675	dor_4rwa	kor_9uwv
True	0.7891156462585034	0.8204225352112676	1002	0.9067873303167421	1105	1061	1046	1002	44	59	False	232	232	233	233	1.0	0.9957081545064378	pair_51ebe3d87d84015b4bc9	9UXX	9PA5	exact_bw_contact_sets_induced_on_pair_shared_exact_bw_nodes	0.995	0.77	1.0	1.0	0.3800925890457549	kor_9uxx	mor_9pa5
True	0.823321554770318	0.8273381294964028	1018	0.9425925925925925	1080	1066	1032	1018	14	48	False	230	233	230	233	1.0	0.9871244635193133	pair_51f4f32fba1d535a0980	9PPZ	8FEG	exact_bw_contact_sets_induced_on_pair_shared_exact_bw_nodes	0.809	0.803	1.0	0.99	0.31576123132247663	dor_9ppz	kor_8feg
True	0.7979094076655052	0.8220640569395018	966	0.8702702702702703	1110	1052	1024	966	58	86	False	228	229	231	232	0.9956331877729258	0.9827586206896551	pair_51f690a337f0ff23ed4c	4DJH	9XC6	exact_bw_contact_sets_induced_on_pair_shared_exact_bw_nodes	0.829	0.703	0.6600000000000001	1.0	0.4143386596067524	kor_4djh	mor_9xc6
True	0.8682170542635659	0.8146853146853147	992	0.9358490566037736	1060	1028	1024	992	32	36	False	224	224	233	233	1.0	0.9613733905579399	pair_51fb969684ad1a628c7a	8DZR	9PY3	exact_bw_contact_sets_induced_on_pair_shared_exact_bw_nodes	0.75	0.998	1.0	1.0	0.35834444875233246	kor_8dzr	mor_9py3
True	0.8111888111888111	0.8133802816901409	1013	0.9432029795158287	1074	1028	1059	1013	46	15	False	231	232	231	232	1.0	0.9956896551724138	pair_5208db92d3cd03f94155	9XDR	8EFB	exact_bw_contact_sets_induced_on_pair_shared_exact_bw_nodes	0.803	0.918	0.9699999999999999	1.0	0.33271582667917005	kor_9xdr	mor_8efb
True	0.8118466898954704	0.8262411347517731	1043	0.9711359404096834	1074	1059	1058	1043	15	16	False	233	233	233	233	1.0	1.0	pair_522db02a9c6e6a9443e6	23SO	8K9L	exact_bw_contact_sets_induced_on_pair_shared_exact_bw_nodes	1.0	0.748	1.0	1.0	0.17866714635053402	mor_23so	mor_8k9l
True	0.7891156462585034	0.8118466898954704	1040	0.9692451071761417	1073	1061	1052	1040	12	21	False	232	232	233	233	1.0	0.9957081545064378	pair_5236e3de914dec17b7e1	9UXX	8EF6	exact_bw_contact_sets_induced_on_pair_shared_exact_bw_nodes	0.995	0.918	1.0	1.0	0.23488062639103763	kor_9uxx	mor_8ef6
True	0.825	0.8262411347517731	1016	0.9398704902867715	1081	1052	1045	1016	29	36	False	231	231	233	233	1.0	0.9914163090128756	pair_5239423a7e1000204501	9PA1	9PU5	exact_bw_contact_sets_induced_on_pair_shared_exact_bw_nodes	0.803	0.97	1.0	1.0	0.2989447368806839	kor_9pa1	mor_9pu5
True	0.8204225352112676	0.8083623693379791	967	0.8696043165467626	1112	1046	1033	967	66	79	False	232	233	232	233	1.0	0.9957081545064378	pair_523d05bf9963212bc653	9PA5	9PXU	exact_bw_contact_sets_induced_on_pair_shared_exact_bw_nodes	0.77	0.998	1.0	0.99	0.3949105890192675	mor_9pa5	mor_9pxu
True	0.7920792079207921	0.8118466898954704	1017	0.8928884986830553	1139	1097	1059	1017	42	80	False	233	240	233	240	1.0	0.9708333333333333	pair_525aa6e883dcca3afc94	4N6H	8Y73	exact_bw_contact_sets_induced_on_pair_shared_exact_bw_nodes	0.815	0.968	1.0	0.99	0.30128922915810696	dor_4n6h	mor_8y73
True	0.8235294117647058	0.8262411347517731	1020	0.9058614564831261	1126	1088	1058	1020	38	68	False	233	238	233	238	1.0	0.9789915966386554	pair_5286dbc09ec3ace4c814	6PT2	8K9L	exact_bw_contact_sets_induced_on_pair_shared_exact_bw_nodes	0.801	0.748	0.97	1.0	0.34411929645993194	dor_6pt2	mor_8k9l
True	0.8357664233576643	0.8262411347517731	1016	0.9539906103286385	1065	1039	1042	1016	26	23	False	229	229	233	233	1.0	0.9828326180257511	pair_529013c6dff298a93fcc	8DZQ	8K9L	exact_bw_contact_sets_induced_on_pair_shared_exact_bw_nodes	0.803	0.748	1.0	1.0	0.2886959445943031	kor_8dzq	mor_8k9l
True	0.8111888111888111	0.8083623693379791	972	0.9041860465116279	1075	1014	1033	972	61	42	False	232	232	232	232	1.0	1.0	pair_529987b459a943a3e0b7	8VVF	9PXU	exact_bw_contact_sets_induced_on_pair_shared_exact_bw_nodes	1.0	0.998	1.0	0.99	0.4168638681487052	kor_8vvf	mor_9pxu
True	0.8169014084507042	0.8262411347517731	1045	0.9508644222020018	1099	1061	1083	1045	38	16	False	232	232	233	233	1.0	0.9957081545064378	pair_52a3e7c956fba1135d1a	7Y1F	9PUD	exact_bw_contact_sets_induced_on_pair_shared_exact_bw_nodes	0.803	0.97	1.0	1.0	0.33728532637450986	kor_7y1f	mor_9pud
True	0.8648648648648649	0.8146853146853147	945	0.9095283926852743	1039	965	1019	945	74	20	False	224	224	233	233	1.0	0.9613733905579399	pair_52b110f76c6f1bb4119e	9ZZO	9PXV	exact_bw_contact_sets_induced_on_pair_shared_exact_bw_nodes	0.813	0.998	0.9900000000000001	1.0	0.3613300371781949	kor_9zzo	mor_9pxv
True	0.8111888111888111	0.8083623693379791	981	0.9134078212290503	1074	1044	1011	981	30	63	False	232	232	232	232	1.0	1.0	pair_52bd8b1dec12798f7b3e	8F7W	9PXW	exact_bw_contact_sets_induced_on_pair_shared_exact_bw_nodes	0.995	0.998	1.0	1.0	0.40822660653537124	kor_8f7w	mor_9pxw
True	0.8181818181818182	0.8111888111888111	994	0.9136029411764706	1088	1035	1047	994	53	41	False	232	234	232	234	1.0	0.9914529914529915	pair_52c8ea2fd274ee189e30	9XDQ	9MQI	exact_bw_contact_sets_induced_on_pair_shared_exact_bw_nodes	0.825	1.0	0.9800000000000001	0.99	0.3324071329139501	dor_9xdq	mor_9mqi
True	0.8285714285714286	0.8262411347517731	1024	0.9006156552330695	1137	1088	1073	1024	49	64	False	232	232	233	233	1.0	0.9957081545064378	pair_52daa083176be827d6e4	23OI	5DHH	exact_bw_contact_sets_induced_on_pair_shared_exact_bw_nodes	1.0	0.803	1.0	0.98	0.3360797649345129	nop_23oi	nop_5dhh
True	0.8140350877192982	0.823321554770318	1017	0.946927374301676	1074	1047	1044	1017	27	30	False	232	232	233	233	1.0	0.9957081545064378	pair_52f36290345cfe394eaf	9PA6	8EFQ	exact_bw_contact_sets_induced_on_pair_shared_exact_bw_nodes	0.803	0.918	1.0	1.0	0.2975021082694688	kor_9pa6	mor_8efq
True	0.8357664233576643	0.8118466898954704	1019	0.9613207547169811	1060	1039	1040	1019	21	20	False	229	229	233	233	1.0	0.9828326180257511	pair_5327b1bdfeb4f2dc208f	8DZQ	8EF6	exact_bw_contact_sets_induced_on_pair_shared_exact_bw_nodes	0.803	0.918	1.0	1.0	0.28153207651695555	kor_8dzq	mor_8ef6
True	0.8111888111888111	0.8146853146853147	986	0.9079189686924494	1086	1014	1058	986	72	28	False	232	232	233	233	1.0	0.9957081545064378	pair_535fd28e3c660c6e294e	8VVF	9PY3	exact_bw_contact_sets_induced_on_pair_shared_exact_bw_nodes	1.0	0.998	1.0	1.0	0.3746516434708052	kor_8vvf	mor_9py3
True	0.8111888111888111	0.8220640569395018	976	0.9053803339517625	1078	1039	1015	976	39	63	False	230	232	231	233	0.9956709956709957	0.9871244635193133	pair_536379604c14c9d983a9	9MQI	9VJT	exact_bw_contact_sets_induced_on_pair_shared_exact_bw_nodes	1.0	0.92	0.99	1.0	0.3610195972383823	mor_9mqi	mor_9vjt
True	0.8111888111888111	0.8204225352112676	992	0.9109274563820018	1089	1052	1029	992	37	60	False	232	232	233	233	1.0	0.9957081545064378	pair_5376bd633a59085e6daf	9MQJ	9PA2	exact_bw_contact_sets_induced_on_pair_shared_exact_bw_nodes	1.0	0.773	0.99	1.0	0.3768928545227704	mor_9mqj	mor_9pa2
True	0.8118466898954704	0.8118466898954704	1039	0.9710280373831776	1070	1050	1059	1039	20	11	False	233	233	233	233	1.0	1.0	pair_53814db004131291c8f3	8F7Q	8Y73	exact_bw_contact_sets_induced_on_pair_shared_exact_bw_nodes	0.968	0.968	0.99	0.99	0.19317867626232432	mor_8f7q	mor_8y73
True	0.8197879858657244	0.8118466898954704	1025	0.9326660600545951	1099	1078	1046	1025	21	53	False	232	232	233	233	1.0	0.9957081545064378	pair_53b2847075c1ca2e7daa	7YIT	8F7Q	exact_bw_contact_sets_induced_on_pair_shared_exact_bw_nodes	0.803	0.968	0.99	0.99	0.32463528804475705	kor_7yit	mor_8f7q
True	0.8216783216783217	0.8303249097472925	988	0.9148148148148149	1080	1032	1036	988	48	44	False	225	235	230	240	0.9782608695652174	0.9375	pair_53dddeaef9134b3ab1b0	4RWA	9PPY	exact_bw_contact_sets_induced_on_pair_shared_exact_bw_nodes	0.806	0.809	1.0	1.0	0.34429760541298776	dor_4rwa	dor_9ppy
True	0.8648648648648649	0.8140350877192982	944	0.9273084479371316	1018	965	997	944	53	21	False	224	224	232	232	1.0	0.9655172413793104	pair_53ddf85a283c629775cd	9ZZO	8F7X	exact_bw_contact_sets_induced_on_pair_shared_exact_bw_nodes	0.813	0.997	0.9900000000000001	1.0	0.3755535730475926	kor_9zzo	nop_8f7x
True	0.8235294117647058	0.8111888111888111	1010	0.9074573225516622	1113	1091	1032	1010	22	81	False	232	238	232	238	1.0	0.9747899159663865	pair_53e06fd6a8dd146424a7	6PT3	9XDR	exact_bw_contact_sets_induced_on_pair_shared_exact_bw_nodes	0.801	0.803	0.97	0.9699999999999999	0.3807261886094379	dor_6pt3	kor_9xdr
True	0.8118466898954704	0.8146853146853147	1037	0.9548802946593001	1086	1056	1067	1037	30	19	False	233	233	233	233	1.0	1.0	pair_53ea26eadfd0d98e9a80	8EF6	9PXV	exact_bw_contact_sets_induced_on_pair_shared_exact_bw_nodes	0.918	0.998	1.0	1.0	0.22905199158822098	mor_8ef6	mor_9pxv
True	0.8111888111888111	0.8204225352112676	1012	0.9387755102040817	1078	1062	1028	1012	16	50	False	232	232	233	233	1.0	0.9957081545064378	pair_53ed432d665d8f17c179	22ES	9PA2	exact_bw_contact_sets_induced_on_pair_shared_exact_bw_nodes	0.995	0.773	1.0	1.0	0.29669032543965124	kor_22es	mor_9pa2
True	0.8216783216783217	0.8204225352112676	966	0.8757932910244787	1103	1045	1024	966	58	79	False	228	235	233	240	0.9785407725321889	0.95	pair_540badcdc2f2f1ed9661	4RWA	9PA5	exact_bw_contact_sets_induced_on_pair_shared_exact_bw_nodes	0.806	0.77	1.0	1.0	0.4357708039575167	dor_4rwa	mor_9pa5
True	0.8118466898954704	0.8204225352112676	1003	0.9019784172661871	1112	1065	1050	1003	47	62	False	233	233	233	233	1.0	1.0	pair_5434d9d1a5dfc13c7428	8EF5	9PA5	exact_bw_contact_sets_induced_on_pair_shared_exact_bw_nodes	0.918	0.77	1.0	1.0	0.37737798765072383	mor_8ef5	mor_9pa5
True	0.8262411347517731	0.8146853146853147	1047	0.94579945799458	1107	1087	1067	1047	20	40	False	233	233	233	233	1.0	1.0	pair_543a60dfdf5e22a3d622	9PUD	9PXV	exact_bw_contact_sets_induced_on_pair_shared_exact_bw_nodes	0.97	0.998	1.0	1.0	0.28572875041840623	mor_9pud	mor_9pxv
True	0.8111888111888111	0.8648648648648649	937	0.9195289499509323	1019	991	965	937	28	54	False	224	232	224	232	1.0	0.9655172413793104	pair_5445b64c2b74b372bcbb	9XDR	9ZZO	exact_bw_contact_sets_induced_on_pair_shared_exact_bw_nodes	0.803	0.813	0.9699999999999999	0.9900000000000001	0.37443359715258917	kor_9xdr	kor_9zzo
True	0.8216783216783217	0.8152173913043478	967	0.9271332694151486	1043	1007	1003	967	36	40	False	220	235	225	240	0.9777777777777777	0.9166666666666666	pair_545c542c5c1bb96acc08	4RWA	6VI4	exact_bw_contact_sets_induced_on_pair_shared_exact_bw_nodes	0.806	0.803	1.0	1.0	0.3542703018071125	dor_4rwa	kor_6vi4
True	0.8216783216783217	0.8204225352112676	979	0.9056429232192414	1081	1045	1015	979	36	66	False	228	235	233	240	0.9785407725321889	0.95	pair_545fbd33aaa6e134893d	4RWA	9PA3	exact_bw_contact_sets_induced_on_pair_shared_exact_bw_nodes	0.806	0.77	1.0	1.0	0.41628824995189123	dor_4rwa	mor_9pa3
True	0.7891156462585034	0.8118466898954704	1036	0.9673202614379085	1071	1061	1046	1036	10	25	False	232	232	233	233	1.0	0.9957081545064378	pair_5464e64b3f4c7c4712bd	9UXX	8F7Q	exact_bw_contact_sets_induced_on_pair_shared_exact_bw_nodes	0.995	0.968	1.0	0.99	0.23010926353804878	kor_9uxx	mor_8f7q
True	0.8098591549295775	0.8140350877192982	999	0.9275766016713092	1077	1043	1033	999	34	44	False	230	230	232	232	1.0	0.9913793103448276	pair_546f2f4a5907e00ad4cd	22EM	8F7X	exact_bw_contact_sets_induced_on_pair_shared_exact_bw_nodes	0.803	0.997	1.0	1.0	0.3165172588898985	kor_22em	nop_8f7x
True	0.7920792079207921	0.8083623693379791	998	0.9031674208144796	1105	1092	1011	998	13	94	False	232	240	232	240	1.0	0.9666666666666667	pair_547769b1ac89ddab9a1f	4N6H	9PXW	exact_bw_contact_sets_induced_on_pair_shared_exact_bw_nodes	0.815	0.998	1.0	1.0	0.41665900139909817	dor_4n6h	mor_9pxw
True	0.8118466898954704	0.8146853146853147	1050	0.9562841530054644	1098	1078	1070	1050	20	28	False	233	233	233	233	1.0	1.0	pair_547cc40dc125e31df103	8Y72	9PY4	exact_bw_contact_sets_induced_on_pair_shared_exact_bw_nodes	0.968	0.998	0.99	1.0	0.2389407617361417	mor_8y72	mor_9py4
True	0.8135593220338984	0.8197879858657244	1011	0.8891820580474934	1137	1070	1078	1011	67	59	False	232	240	232	240	1.0	0.9666666666666667	pair_5484e44e939900ee5f35	4RWD	7YIT	exact_bw_contact_sets_induced_on_pair_shared_exact_bw_nodes	0.806	0.803	1.0	0.99	0.38384561091253233	dor_4rwd	kor_7yit
True	0.8111888111888111	0.823321554770318	990	0.9243697478991597	1071	1017	1044	990	54	27	False	232	232	233	233	1.0	0.9957081545064378	pair_5485c9ff6e259538cc21	8VVE	8EFQ	exact_bw_contact_sets_induced_on_pair_shared_exact_bw_nodes	1.0	0.918	1.0	1.0	0.3565458999734519	kor_8vve	mor_8efq
True	0.8210526315789474	0.8152173913043478	968	0.8979591836734694	1078	1020	1026	968	58	52	False	225	234	225	234	1.0	0.9615384615384616	pair_549869a7065f3be11ea7	9CGK	6VI4	exact_bw_contact_sets_induced_on_pair_shared_exact_bw_nodes	0.809	0.803	1.0	1.0	0.36018544351348797	dor_9cgk	kor_6vi4
True	0.8118466898954704	0.8083623693379791	983	0.8912058023572076	1103	1075	1011	983	28	92	False	232	233	232	233	1.0	0.9957081545064378	pair_549bb7c30c9435d96125	8EFO	9PXW	exact_bw_contact_sets_induced_on_pair_shared_exact_bw_nodes	0.918	0.998	1.0	1.0	0.4285614691716884	mor_8efo	mor_9pxw
True	0.823321554770318	0.8083623693379791	973	0.899260628465804	1082	1044	1011	973	38	71	False	232	233	232	233	1.0	0.9957081545064378	pair_54c3647edeae30dc1046	8EFQ	9PXW	exact_bw_contact_sets_induced_on_pair_shared_exact_bw_nodes	0.918	0.998	1.0	1.0	0.39474985900176246	mor_8efq	mor_9pxw
True	0.8279569892473119	0.8146853146853147	993	0.9135234590616376	1087	1033	1047	993	54	40	False	231	231	233	233	1.0	0.9914163090128756	pair_54ede63cf0a96c77c1b8	9PPW	9PXY	exact_bw_contact_sets_induced_on_pair_shared_exact_bw_nodes	0.809	0.998	1.0	1.0	0.3634808375067969	dor_9ppw	mor_9pxy
True	0.8285714285714286	0.8357664233576643	1007	0.9420018709073901	1069	1037	1039	1007	32	30	False	229	232	229	232	1.0	0.9870689655172413	pair_550303f6f8744b1ea336	8DZP	8DZQ	exact_bw_contact_sets_induced_on_pair_shared_exact_bw_nodes	0.803	0.803	1.0	1.0	0.28279536500923247	kor_8dzp	kor_8dzq
True	0.8648648648648649	0.8118466898954704	945	0.9165858389912707	1031	965	1011	945	66	20	False	224	224	233	233	1.0	0.9613733905579399	pair_554c0b72d813741655ec	9ZZO	23SO	exact_bw_contact_sets_induced_on_pair_shared_exact_bw_nodes	0.813	1.0	0.9900000000000001	1.0	0.3594544514197904	kor_9zzo	mor_23so
True	0.8267148014440433	0.8083623693379791	969	0.8809090909090909	1100	1048	1021	969	52	79	False	229	229	232	232	1.0	0.9870689655172413	pair_55511b6aecd3f831d145	9PPX	9PXU	exact_bw_contact_sets_induced_on_pair_shared_exact_bw_nodes	0.809	0.998	1.0	0.99	0.4116034717500037	dor_9ppx	mor_9pxu
True	0.8140350877192982	0.8083623693379791	972	0.9033457249070632	1076	1015	1033	972	61	43	False	232	232	232	232	1.0	1.0	pair_55705165a452775e9153	8VVG	9PXU	exact_bw_contact_sets_induced_on_pair_shared_exact_bw_nodes	1.0	0.998	1.0	0.99	0.4202052420820698	kor_8vvg	mor_9pxu
True	0.8111888111888111	0.8146853146853147	1030	0.951061865189289	1083	1062	1051	1030	21	32	False	232	232	233	233	1.0	0.9957081545064378	pair_55765bd0be9e99826703	22ES	9PXY	exact_bw_contact_sets_induced_on_pair_shared_exact_bw_nodes	0.995	0.998	1.0	1.0	0.25150522394157715	kor_22es	mor_9pxy
True	0.8273381294964028	0.8140350877192982	975	0.9146341463414634	1066	1032	1009	975	34	57	False	230	230	232	232	1.0	0.9913793103448276	pair_558aa4eb95e7adb51058	8FEG	8VVG	exact_bw_contact_sets_induced_on_pair_shared_exact_bw_nodes	0.803	1.0	0.99	1.0	0.3718327484508497	kor_8feg	kor_8vvg
True	0.8133802816901409	0.8146853146853147	1036	0.9548387096774194	1085	1059	1062	1036	26	23	False	231	231	233	233	1.0	0.9914163090128756	pair_5591d2512df3ca8ba46a	8EFB	9PY4	exact_bw_contact_sets_induced_on_pair_shared_exact_bw_nodes	0.918	0.998	1.0	1.0	0.24873981421104516	mor_8efb	mor_9py4
True	0.8216783216783217	0.8118466898954704	991	0.9100091827364555	1089	1045	1035	991	44	54	False	228	235	233	240	0.9785407725321889	0.95	pair_559247b74008c7009138	4RWA	8EFL	exact_bw_contact_sets_induced_on_pair_shared_exact_bw_nodes	0.806	0.918	1.0	1.0	0.3386330507906605	dor_4rwa	mor_8efl
True	0.8111888111888111	0.8083623693379791	999	0.9284386617100372	1076	1048	1027	999	28	49	False	231	232	232	233	0.9956896551724138	0.9914163090128756	pair_559d97551cb25d10143d	9MQJ	9PXU	exact_bw_contact_sets_induced_on_pair_shared_exact_bw_nodes	1.0	0.998	0.99	0.99	0.33688674013038206	mor_9mqj	mor_9pxu
True	0.8140350877192982	0.8285714285714286	1023	0.9199640287769785	1112	1047	1088	1023	65	24	False	232	232	232	232	1.0	1.0	pair_55aef8165907f2750a5a	9PA6	23OI	exact_bw_contact_sets_induced_on_pair_shared_exact_bw_nodes	0.803	1.0	1.0	1.0	0.38279330910761256	kor_9pa6	nop_23oi
True	0.8088737201365188	0.8204225352112676	1016	0.8927943760984183	1138	1104	1050	1016	34	88	False	233	237	233	237	1.0	0.9831223628691983	pair_55babf07af7eaa7e5da4	9YDP	9PA5	exact_bw_contact_sets_induced_on_pair_shared_exact_bw_nodes	0.997	0.77	0.9900000000000001	1.0	0.41283606925599386	dor_9ydp	mor_9pa5
True	0.8118466898954704	0.823321554770318	1050	0.974025974025974	1078	1060	1068	1050	18	10	False	233	233	233	233	1.0	1.0	pair_55e474964555401ffd68	8EFL	9WST	exact_bw_contact_sets_induced_on_pair_shared_exact_bw_nodes	0.918	0.985	1.0	0.9499999999999998	0.20009607454325312	mor_8efl	mor_9wst
True	0.8169014084507042	0.8078291814946619	968	0.9132075471698113	1060	1039	989	968	21	71	False	227	232	227	232	1.0	0.978448275862069	pair_55e7f6b6503681d5a67d	7Y1F	9MQH	exact_bw_contact_sets_induced_on_pair_shared_exact_bw_nodes	0.803	1.0	1.0	0.99	0.42086034962241053	kor_7y1f	mor_9mqh
True	0.8111888111888111	0.8381294964028777	1009	0.8937112488928255	1129	1066	1072	1009	63	57	False	232	232	233	233	1.0	0.9957081545064378	pair_5608ef5d3e6b4092f73c	9L60	4EA3	exact_bw_contact_sets_induced_on_pair_shared_exact_bw_nodes	0.995	0.803	1.0	0.98	0.3963400735665861	kor_9l60	nop_4ea3
True	0.8204225352112676	0.8381294964028777	981	0.856020942408377	1146	1050	1077	981	96	69	False	233	233	233	233	1.0	1.0	pair_560ab940e28f16bada0a	9PA5	4EA3	exact_bw_contact_sets_induced_on_pair_shared_exact_bw_nodes	0.77	0.803	1.0	0.98	0.45250985650530795	mor_9pa5	nop_4ea3
True	0.8279569892473119	0.8479087452471483	970	0.9176915799432356	1057	998	1029	970	59	28	False	223	231	223	231	1.0	0.9653679653679653	pair_560b52fb873d4f960f29	9PPW	9W49	exact_bw_contact_sets_induced_on_pair_shared_exact_bw_nodes	0.809	0.803	1.0	0.99	0.3677324063506131	dor_9ppw	kor_9w49
True	0.8303249097472925	0.8146853146853147	1025	0.9490740740740741	1080	1061	1044	1025	19	36	False	230	230	233	233	1.0	0.9871244635193133	pair_560e7b29fd7e593b8ec8	9PPY	9PY2	exact_bw_contact_sets_induced_on_pair_shared_exact_bw_nodes	0.809	0.998	1.0	1.0	0.2643457565847997	dor_9ppy	mor_9py2
True	0.8111888111888111	0.8648648648648649	954	0.9235237173281704	1033	1022	965	954	11	68	False	224	232	224	232	1.0	0.9655172413793104	pair_560e8ef2147f687a5915	9L60	9ZZO	exact_bw_contact_sets_induced_on_pair_shared_exact_bw_nodes	0.995	0.813	1.0	0.9900000000000001	0.34728802412135257	kor_9l60	kor_9zzo
True	0.8216783216783217	0.8146853146853147	991	0.9142066420664207	1084	1045	1030	991	39	54	False	228	235	233	240	0.9785407725321889	0.95	pair_5620739f360cfd228d29	4RWA	9PXY	exact_bw_contact_sets_induced_on_pair_shared_exact_bw_nodes	0.806	0.998	1.0	1.0	0.37188783124926417	dor_4rwa	mor_9pxy
True	0.8210526315789474	0.84	1033	0.9609302325581396	1075	1046	1062	1033	29	13	False	231	234	231	234	1.0	0.9871794871794872	pair_563bea9a31e98335f4a4	9CGK	9PQ0	exact_bw_contact_sets_induced_on_pair_shared_exact_bw_nodes	0.809	0.809	1.0	1.0	0.27000042307521266	dor_9cgk	dor_9pq0
True	0.8181818181818182	0.8111888111888111	988	0.9131238447319778	1082	1053	1017	988	29	65	False	232	234	232	234	1.0	0.9914529914529915	pair_56650b167f140a219093	9XF4	8VVE	exact_bw_contact_sets_induced_on_pair_shared_exact_bw_nodes	0.825	1.0	0.9800000000000001	1.0	0.37831105328345505	dor_9xf4	kor_8vve
True	0.8111888111888111	0.8204225352112676	971	0.891643709825528	1089	1014	1046	971	75	43	False	232	232	233	233	1.0	0.9957081545064378	pair_5676c9f9eaf1a1a4b2d2	8VVF	9PA5	exact_bw_contact_sets_induced_on_pair_shared_exact_bw_nodes	1.0	0.77	1.0	1.0	0.39614983407817383	kor_8vvf	mor_9pa5
True	0.8111888111888111	0.8262411347517731	982	0.8886877828054298	1105	1014	1073	982	91	32	False	232	232	233	233	1.0	0.9957081545064378	pair_5685e734bc02a82f61a1	8VVF	5DHH	exact_bw_contact_sets_induced_on_pair_shared_exact_bw_nodes	1.0	0.803	1.0	0.98	0.3986853204283434	kor_8vvf	nop_5dhh
True	0.8111888111888111	0.823321554770318	1047	0.9667590027700831	1083	1066	1064	1047	17	19	False	232	232	233	233	1.0	0.9957081545064378	pair_5698121f9b1c13f8390c	9L60	9WST	exact_bw_contact_sets_induced_on_pair_shared_exact_bw_nodes	0.995	0.985	1.0	0.9499999999999998	0.20014232042241514	kor_9l60	mor_9wst
True	0.8345323741007195	0.8682170542635659	1011	0.9335180055401662	1083	1066	1028	1011	17	55	False	224	232	224	232	1.0	0.9655172413793104	pair_56d4cac457357da2d3b9	6B73	8DZR	exact_bw_contact_sets_induced_on_pair_shared_exact_bw_nodes	0.803	0.75	1.0	1.0	0.3427285594748752	kor_6b73	kor_8dzr
True	0.8135593220338984	0.823321554770318	1022	0.911685994647636	1121	1075	1068	1022	46	53	False	233	240	233	240	1.0	0.9708333333333333	pair_570f2c0c0fb837035a9a	4RWD	9WST	exact_bw_contact_sets_induced_on_pair_shared_exact_bw_nodes	0.806	0.985	1.0	0.9499999999999998	0.31749619317563105	dor_4rwd	mor_9wst
True	0.8140350877192982	0.8648648648648649	934	0.9293532338308458	1005	974	965	934	31	40	False	224	232	224	232	1.0	0.9655172413793104	pair_57439a89a6037e1ef26f	8VVG	9ZZO	exact_bw_contact_sets_induced_on_pair_shared_exact_bw_nodes	1.0	0.813	1.0	0.9900000000000001	0.36427339457571883	kor_8vvg	kor_9zzo
True	0.8169014084507042	0.8220640569395018	1018	0.9469767441860465	1075	1057	1036	1018	18	39	False	231	232	231	232	1.0	0.9956896551724138	pair_57501082b66bf1f92d3d	7Y1F	9XC6	exact_bw_contact_sets_induced_on_pair_shared_exact_bw_nodes	0.803	0.703	1.0	1.0	0.3723382812413996	kor_7y1f	mor_9xc6
True	0.8522727272727273	0.8146853146853147	998	0.9344569288389513	1068	1042	1024	998	26	44	False	225	225	233	233	1.0	0.9656652360515021	pair_5750c98ae5f58629c246	9V6O	9PY2	exact_bw_contact_sets_induced_on_pair_shared_exact_bw_nodes	0.861	0.998	1.0	1.0	0.2987950836342663	kor_9v6o	mor_9py2
True	0.8096885813148789	0.8111888111888111	1000	0.9017132551848512	1109	1057	1052	1000	52	57	False	232	234	232	234	1.0	0.9914529914529915	pair_5754a02b4a5f81a2c940	8F7S	9MQJ	exact_bw_contact_sets_induced_on_pair_shared_exact_bw_nodes	0.997	1.0	0.98	0.99	0.34693637457032367	dor_8f7s	mor_9mqj
True	0.8267148014440433	0.8181818181818182	998	0.9172794117647058	1088	1048	1038	998	40	50	False	229	229	234	234	1.0	0.9786324786324786	pair_5774a656d6d37b667e58	9PPX	9XF4	exact_bw_contact_sets_induced_on_pair_shared_exact_bw_nodes	0.809	0.825	1.0	0.9800000000000001	0.3844920509900678	dor_9ppx	dor_9xf4
True	0.84	0.8146853146853147	1021	0.9375573921028466	1089	1062	1048	1021	27	41	False	231	231	233	233	1.0	0.9914163090128756	pair_57ac2273a2eb4e927b3b	9PQ0	9PY2	exact_bw_contact_sets_induced_on_pair_shared_exact_bw_nodes	0.809	0.998	1.0	1.0	0.27146787661036786	dor_9pq0	mor_9py2
True	0.8169014084507042	0.8220640569395018	1007	0.9420018709073901	1069	1057	1019	1007	12	50	False	231	232	231	232	1.0	0.9956896551724138	pair_57bc57551435211f59e2	7Y1F	9VJT	exact_bw_contact_sets_induced_on_pair_shared_exact_bw_nodes	0.803	0.92	1.0	1.0	0.36930688185989236	kor_7y1f	mor_9vjt
True	0.8181818181818182	0.8118466898954704	999	0.9123287671232877	1095	1035	1059	999	60	36	False	233	234	233	234	1.0	0.9957264957264957	pair_57cbfe42bc4381fd3cb0	8Y45	8Y73	exact_bw_contact_sets_induced_on_pair_shared_exact_bw_nodes	0.852	0.968	1.0	0.99	0.45136416961652326	dor_8y45	mor_8y73
True	0.8111888111888111	0.8118466898954704	1028	0.9598506069094305	1071	1044	1055	1028	27	16	False	232	232	233	233	1.0	0.9957081545064378	pair_57f18cc7d2982d1b2701	8F7W	23SO	exact_bw_contact_sets_induced_on_pair_shared_exact_bw_nodes	0.995	1.0	1.0	1.0	0.23410568508663615	kor_8f7w	mor_23so
True	0.8096885813148789	0.8111888111888111	988	0.9080882352941176	1088	1057	1019	988	31	69	False	232	234	232	234	1.0	0.9914529914529915	pair_580bdcc644b11da7569c	8F7S	9D61	exact_bw_contact_sets_induced_on_pair_shared_exact_bw_nodes	0.997	1.0	0.98	1.0	0.37686091303460906	dor_8f7s	kor_9d61
True	0.8111888111888111	0.823321554770318	1008	0.9138712601994561	1103	1047	1064	1008	56	39	False	232	232	233	233	1.0	0.9957081545064378	pair_581093f8ce21f0c351ed	9MQI	9WST	exact_bw_contact_sets_induced_on_pair_shared_exact_bw_nodes	1.0	0.985	0.99	0.9499999999999998	0.32714545512588716	mor_9mqi	mor_9wst
True	0.8111888111888111	0.8291814946619217	1001	0.9026149684400361	1109	1044	1066	1001	65	43	False	232	232	233	233	1.0	0.9957081545064378	pair_5813b871a7a29f75b7f4	8F7W	5DHG	exact_bw_contact_sets_induced_on_pair_shared_exact_bw_nodes	0.995	0.803	1.0	0.98	0.3696844551825194	kor_8f7w	nop_5dhg
True	0.8118466898954704	0.8381294964028777	1007	0.8911504424778761	1130	1060	1077	1007	70	53	False	233	233	233	233	1.0	1.0	pair_582f4cb2bc58735cba5a	8EFL	4EA3	exact_bw_contact_sets_induced_on_pair_shared_exact_bw_nodes	0.918	0.803	1.0	0.98	0.3723272111128256	mor_8efl	nop_4ea3
True	0.8303886925795053	0.8291814946619217	1004	0.9004484304932735	1115	1048	1071	1004	67	44	False	233	235	233	235	1.0	0.9914893617021276	pair_582ffaf4387e92ab8c6a	9CGJ	5DHG	exact_bw_contact_sets_induced_on_pair_shared_exact_bw_nodes	0.809	0.803	1.0	0.98	0.3695514522991546	dor_9cgj	nop_5dhg
True	0.8118466898954704	0.8146853146853147	1038	0.9470802919708029	1096	1079	1055	1038	17	41	False	233	233	233	233	1.0	1.0	pair_583894420f455cf3a943	8EFO	9PXY	exact_bw_contact_sets_induced_on_pair_shared_exact_bw_nodes	0.918	0.998	1.0	1.0	0.29437113991594727	mor_8efo	mor_9pxy
True	0.8140350877192982	0.7891156462585034	992	0.915129151291513	1084	1015	1061	992	69	23	False	232	232	232	232	1.0	1.0	pair_583a542cb035c7790a97	8VVG	9UXU	exact_bw_contact_sets_induced_on_pair_shared_exact_bw_nodes	1.0	0.995	1.0	1.0	0.38457565245303466	kor_8vvg	kor_9uxu
True	0.8682170542635659	0.8118466898954704	1000	0.9514747859181731	1051	1028	1023	1000	23	28	False	224	224	233	233	1.0	0.9613733905579399	pair_584b602422336305cb74	8DZR	8EFL	exact_bw_contact_sets_induced_on_pair_shared_exact_bw_nodes	0.75	0.918	1.0	1.0	0.3262644494884479	kor_8dzr	mor_8efl
True	0.8152173913043478	0.8140350877192982	958	0.8886827458256029	1078	1026	1010	958	52	68	False	225	225	232	232	1.0	0.9698275862068966	pair_585ce38650fe6d1b4fb9	6VI4	8F7X	exact_bw_contact_sets_induced_on_pair_shared_exact_bw_nodes	0.803	0.997	1.0	1.0	0.3864908247553128	kor_6vi4	nop_8f7x
True	0.8479087452471483	0.8118466898954704	997	0.9522445081184336	1047	1029	1015	997	18	32	False	223	223	233	233	1.0	0.9570815450643777	pair_587b63cd9b602c939eb3	9W49	8EF6	exact_bw_contact_sets_induced_on_pair_shared_exact_bw_nodes	0.803	0.918	0.99	1.0	0.2612019993287955	kor_9w49	mor_8ef6
True	0.8235294117647058	0.8078291814946619	963	0.8859245630174793	1087	1061	989	963	26	98	False	227	238	227	238	1.0	0.9537815126050421	pair_588b365b8528006cec25	6PT2	9MQH	exact_bw_contact_sets_induced_on_pair_shared_exact_bw_nodes	0.801	1.0	0.97	0.99	0.4192167076525911	dor_6pt2	mor_9mqh
True	0.7891156462585034	0.8133802816901409	1033	0.9538319482917821	1083	1057	1059	1033	26	24	False	231	232	231	232	1.0	0.9956896551724138	pair_589258f2c539f9982983	9UXX	8EFB	exact_bw_contact_sets_induced_on_pair_shared_exact_bw_nodes	0.995	0.918	1.0	1.0	0.2770067850333298	kor_9uxx	mor_8efb
True	0.8267148014440433	0.8481481481481481	980	0.906567992599445	1081	1036	1025	980	45	56	False	226	229	229	232	0.9868995633187773	0.9741379310344828	pair_5899ddaf543363165125	9PPX	8DZS	exact_bw_contact_sets_induced_on_pair_shared_exact_bw_nodes	0.809	0.803	1.0	1.0	0.37780851563959694	dor_9ppx	kor_8dzs
True	0.8522727272727273	0.8285714285714286	1012	0.9284403669724771	1090	1042	1060	1012	48	30	False	225	225	232	232	1.0	0.9698275862068966	pair_58a68744af9bea07b209	9V6O	23OI	exact_bw_contact_sets_induced_on_pair_shared_exact_bw_nodes	0.861	1.0	1.0	1.0	0.3680380858127265	kor_9v6o	nop_23oi
True	0.8481481481481481	0.8220640569395018	984	0.9300567107750473	1058	1033	1009	984	25	49	False	228	229	231	232	0.9956331877729258	0.9827586206896551	pair_58ab86263e27d9cc68bf	8DZS	9VJT	exact_bw_contact_sets_induced_on_pair_shared_exact_bw_nodes	0.803	0.92	1.0	1.0	0.35675975439744223	kor_8dzs	mor_9vjt
True	0.825	0.8204225352112676	1005	0.9314179796107507	1079	1052	1032	1005	27	47	False	231	231	233	233	1.0	0.9914163090128756	pair_58b2ca013f253acf04a7	9PA1	9PA3	exact_bw_contact_sets_induced_on_pair_shared_exact_bw_nodes	0.803	0.77	1.0	1.0	0.33804745906028405	kor_9pa1	mor_9pa3
True	0.8118466898954704	0.8220640569395018	1007	0.9420018709073901	1069	1057	1019	1007	12	50	False	231	233	231	233	1.0	0.9914163090128756	pair_58b31b62a791ed705845	8EF5	9VJT	exact_bw_contact_sets_induced_on_pair_shared_exact_bw_nodes	0.918	0.92	1.0	1.0	0.30263384688930434	mor_8ef5	mor_9vjt
True	0.8111888111888111	0.8146853146853147	1041	0.9541704857928506	1091	1076	1056	1041	15	35	False	232	232	233	233	1.0	0.9957081545064378	pair_58c66e7648d3f759b744	9UWV	9PXX	exact_bw_contact_sets_induced_on_pair_shared_exact_bw_nodes	0.995	0.998	1.0	1.0	0.296356726459791	kor_9uwv	mor_9pxx
True	0.8216783216783217	0.8210526315789474	994	0.9127640036730946	1089	1049	1034	994	40	55	False	229	235	234	240	0.9786324786324786	0.9541666666666667	pair_58d0aff25f8fa9ff8139	4RWA	9CGK	exact_bw_contact_sets_induced_on_pair_shared_exact_bw_nodes	0.806	0.809	1.0	1.0	0.3357024168457181	dor_4rwa	dor_9cgk
True	0.8111888111888111	0.823321554770318	1033	0.9503219871205152	1087	1076	1044	1033	11	43	False	232	232	233	233	1.0	0.9957081545064378	pair_58e185ccce86632571d5	9UWV	8EFQ	exact_bw_contact_sets_induced_on_pair_shared_exact_bw_nodes	0.995	0.918	1.0	1.0	0.29275836753517165	kor_9uwv	mor_8efq
True	0.8118466898954704	0.8262411347517731	1017	0.8928884986830553	1139	1078	1078	1017	61	61	False	233	233	233	233	1.0	1.0	pair_58e8a28870f9c710719c	8Y72	5DHH	exact_bw_contact_sets_induced_on_pair_shared_exact_bw_nodes	0.968	0.803	0.99	0.98	0.34626662304928346	mor_8y72	nop_5dhh
True	0.8140350877192982	0.8078291814946619	949	0.916023166023166	1036	996	989	949	40	47	False	227	232	227	232	1.0	0.978448275862069	pair_58ef528eff1fcec4edc7	8VVG	9MQH	exact_bw_contact_sets_induced_on_pair_shared_exact_bw_nodes	1.0	1.0	1.0	0.99	0.4419111192337477	kor_8vvg	mor_9mqh
True	0.8303886925795053	0.8140350877192982	1001	0.9234317343173432	1084	1044	1041	1001	40	43	False	232	235	232	235	1.0	0.9872340425531915	pair_5901e88712c1cc9afbd0	9CGJ	8F7X	exact_bw_contact_sets_induced_on_pair_shared_exact_bw_nodes	0.809	0.997	1.0	1.0	0.35368697251308884	dor_9cgj	nop_8f7x
True	0.8210526315789474	0.8146853146853147	1023	0.9359560841720037	1093	1054	1062	1023	39	31	False	233	234	233	234	1.0	0.9957264957264957	pair_590f5e9cbed6c94f546f	9CGK	9PY3	exact_bw_contact_sets_induced_on_pair_shared_exact_bw_nodes	0.809	0.998	1.0	1.0	0.3150678106657248	dor_9cgk	mor_9py3
True	0.8096885813148789	0.8262411347517731	1035	0.9530386740331491	1086	1059	1062	1035	27	24	False	233	234	233	234	1.0	0.9957264957264957	pair_5919fd3fadc6dab5e2c3	8Y71	8K9K	exact_bw_contact_sets_induced_on_pair_shared_exact_bw_nodes	0.981	0.748	1.0	1.0	0.2386316588364458	dor_8y71	mor_8k9k
True	0.8146853146853147	0.8140350877192982	1013	0.937095282146161	1081	1053	1041	1013	28	40	False	232	233	232	233	1.0	0.9957081545064378	pair_5921b8d77e4da9866316	9PY2	8F7X	exact_bw_contact_sets_induced_on_pair_shared_exact_bw_nodes	0.998	0.997	1.0	1.0	0.2581013215800764	mor_9py2	nop_8f7x
True	0.8146853146853147	0.8220640569395018	1007	0.9402427637721755	1071	1059	1019	1007	12	52	False	231	233	231	233	1.0	0.9914163090128756	pair_592add14ba987035276a	9PXV	9VJT	exact_bw_contact_sets_induced_on_pair_shared_exact_bw_nodes	0.998	0.92	1.0	1.0	0.2970977056008458	mor_9pxv	mor_9vjt
True	0.8345323741007195	0.8648648648648649	955	0.8984007525870179	1063	1053	965	955	10	98	False	224	232	224	232	1.0	0.9655172413793104	pair_592b51f92ba4b119e965	6B73	9ZZO	exact_bw_contact_sets_induced_on_pair_shared_exact_bw_nodes	0.803	0.813	1.0	0.9900000000000001	0.391340871219594	kor_6b73	kor_9zzo
True	0.8267148014440433	0.8111888111888111	978	0.9106145251396648	1074	1048	1004	978	26	70	False	229	229	232	232	1.0	0.9870689655172413	pair_5945b1a369d3e76e0eeb	9PPX	8VVE	exact_bw_contact_sets_induced_on_pair_shared_exact_bw_nodes	0.809	1.0	1.0	1.0	0.36409517508958744	dor_9ppx	kor_8vve
True	0.84	0.8146853146853147	1029	0.9501385041551247	1083	1062	1050	1029	21	33	False	231	231	233	233	1.0	0.9914163090128756	pair_5969b65edfa609b882d6	9PQ0	9PXX	exact_bw_contact_sets_induced_on_pair_shared_exact_bw_nodes	0.809	0.998	1.0	1.0	0.29612133902284754	dor_9pq0	mor_9pxx
True	0.8111888111888111	0.8204225352112676	991	0.9270346117867165	1069	1032	1028	991	37	41	False	232	232	233	233	1.0	0.9957081545064378	pair_5981a4af1ff5ffe6b47f	9XDR	9PA2	exact_bw_contact_sets_induced_on_pair_shared_exact_bw_nodes	0.803	0.773	0.9699999999999999	1.0	0.36008273099167887	kor_9xdr	mor_9pa2
True	0.7891156462585034	0.8648648648648649	952	0.9242718446601942	1030	1017	965	952	13	65	False	224	232	224	232	1.0	0.9655172413793104	pair_59bc7b4a308fcde2308b	9UXX	9ZZO	exact_bw_contact_sets_induced_on_pair_shared_exact_bw_nodes	0.995	0.813	1.0	0.9900000000000001	0.34234552579756833	kor_9uxx	kor_9zzo
True	0.8111888111888111	0.8381294964028777	991	0.8903863432165319	1113	1032	1072	991	81	41	False	232	232	233	233	1.0	0.9957081545064378	pair_59cef4763ee0ba1a0bfe	9XDR	4EA3	exact_bw_contact_sets_induced_on_pair_shared_exact_bw_nodes	0.803	0.803	0.9699999999999999	0.98	0.3917475543214677	kor_9xdr	nop_4ea3
True	0.8303886925795053	0.8682170542635659	990	0.9437559580552908	1049	1011	1028	990	38	21	False	224	235	224	235	1.0	0.9531914893617022	pair_59d99dd6ebef71a2b62d	9CGJ	8DZR	exact_bw_contact_sets_induced_on_pair_shared_exact_bw_nodes	0.809	0.75	1.0	1.0	0.3366210290099493	dor_9cgj	kor_8dzr
True	0.8197879858657244	0.825	1019	0.9205058717253839	1107	1074	1052	1019	33	55	False	231	232	231	232	1.0	0.9956896551724138	pair_59e8a69d83dd3dad6231	7YIT	9PA1	exact_bw_contact_sets_induced_on_pair_shared_exact_bw_nodes	0.803	0.803	0.99	1.0	0.36287511538009826	kor_7yit	kor_9pa1
True	0.8279569892473119	0.8146853146853147	996	0.9062784349408554	1099	1033	1062	996	66	37	False	231	231	233	233	1.0	0.9914163090128756	pair_59eb20a13ed2d6039810	9PPW	9PY4	exact_bw_contact_sets_induced_on_pair_shared_exact_bw_nodes	0.809	0.998	1.0	1.0	0.36863454083793495	dor_9ppw	mor_9py4
True	0.8096885813148789	0.8220640569395018	996	0.9256505576208178	1076	1053	1019	996	23	57	False	231	234	231	234	1.0	0.9871794871794872	pair_59fe5c0574679bd12768	8F7S	9VJT	exact_bw_contact_sets_induced_on_pair_shared_exact_bw_nodes	0.997	0.92	0.98	1.0	0.3213898828950736	dor_8f7s	mor_9vjt
True	0.8140350877192982	0.825	992	0.9134438305709024	1086	1011	1067	992	75	19	False	231	232	231	232	1.0	0.9956896551724138	pair_5a1692ae3b9aea5f4576	8VVG	9PA4	exact_bw_contact_sets_induced_on_pair_shared_exact_bw_nodes	1.0	0.803	1.0	1.0	0.3976877751858336	kor_8vvg	kor_9pa4
True	0.8118466898954704	0.8078291814946619	974	0.9145539906103286	1065	1050	989	974	15	76	False	227	233	227	233	1.0	0.9742489270386266	pair_5a3518d0a223fa438ab4	8Y72	9MQH	exact_bw_contact_sets_induced_on_pair_shared_exact_bw_nodes	0.968	1.0	0.99	0.99	0.37226367998136056	mor_8y72	mor_9mqh
True	0.8522727272727273	0.8262411347517731	999	0.9353932584269663	1068	1042	1025	999	26	43	False	225	225	233	233	1.0	0.9656652360515021	pair_5a351c2c18343ba08794	9V6O	8K9L	exact_bw_contact_sets_induced_on_pair_shared_exact_bw_nodes	0.861	0.748	1.0	1.0	0.2944352579449701	kor_9v6o	mor_8k9l
True	0.8118466898954704	0.8291814946619217	1012	0.890061565523307	1137	1078	1071	1012	59	66	False	233	233	233	233	1.0	1.0	pair_5a38998abff816ec664d	8Y72	5DHG	exact_bw_contact_sets_induced_on_pair_shared_exact_bw_nodes	0.968	0.803	0.99	0.98	0.3376593841192549	mor_8y72	nop_5dhg
True	0.823321554770318	0.8146853146853147	1037	0.9444444444444444	1098	1078	1057	1037	20	41	False	233	233	233	233	1.0	1.0	pair_5a3a78a792417c125846	9PPZ	9PY2	exact_bw_contact_sets_induced_on_pair_shared_exact_bw_nodes	0.809	0.998	1.0	1.0	0.23175867390786734	dor_9ppz	mor_9py2
True	0.8111888111888111	0.8111888111888111	996	0.9162833486660533	1087	1040	1043	996	47	44	False	231	232	232	233	0.9956896551724138	0.9914163090128756	pair_5a8072e131c223bf3bd3	8F7W	9MQI	exact_bw_contact_sets_induced_on_pair_shared_exact_bw_nodes	0.995	1.0	1.0	0.99	0.34778492551815754	kor_8f7w	mor_9mqi
True	0.8279569892473119	0.823321554770318	1005	0.9153005464480874	1098	1033	1070	1005	65	28	False	231	231	233	233	1.0	0.9914163090128756	pair_5ab4003ace2b03a218c9	9PPW	9PPZ	exact_bw_contact_sets_induced_on_pair_shared_exact_bw_nodes	0.809	0.809	1.0	1.0	0.3590288448617829	dor_9ppw	dor_9ppz
True	0.8118466898954704	0.8204225352112676	1014	0.9441340782122905	1074	1056	1032	1014	18	42	False	233	233	233	233	1.0	1.0	pair_5ac9928a0416a292c248	8EF6	9PA2	exact_bw_contact_sets_induced_on_pair_shared_exact_bw_nodes	0.918	0.773	1.0	1.0	0.27824016735508017	mor_8ef6	mor_9pa2
True	0.7891156462585034	0.8146853146853147	1028	0.9422548120989918	1091	1061	1058	1028	30	33	False	232	232	233	233	1.0	0.9957081545064378	pair_5ad907d205d0b352a407	9UXX	9PY3	exact_bw_contact_sets_induced_on_pair_shared_exact_bw_nodes	0.995	0.998	1.0	1.0	0.31227606918432593	kor_9uxx	mor_9py3
True	0.8140350877192982	0.8262411347517731	1015	0.934622467771639	1086	1047	1054	1015	39	32	False	232	232	233	233	1.0	0.9957081545064378	pair_5af49434e688fbb0bb76	9PA6	8K9L	exact_bw_contact_sets_induced_on_pair_shared_exact_bw_nodes	0.803	0.748	1.0	1.0	0.315487373374309	kor_9pa6	mor_8k9l
True	0.8118466898954704	0.8204225352112676	1001	0.9034296028880866	1108	1059	1050	1001	49	58	False	233	233	233	233	1.0	1.0	pair_5af5a6825a5be5eb132c	23SO	9PA5	exact_bw_contact_sets_induced_on_pair_shared_exact_bw_nodes	1.0	0.77	1.0	1.0	0.34866640322701115	mor_23so	mor_9pa5
True	0.84	0.8481481481481481	1002	0.9286376274328082	1079	1050	1031	1002	29	48	False	228	231	229	232	0.9956331877729258	0.9827586206896551	pair_5af683d04b72feda2bcf	9PQ0	8DZS	exact_bw_contact_sets_induced_on_pair_shared_exact_bw_nodes	0.809	0.803	1.0	1.0	0.3185697625525282	dor_9pq0	kor_8dzs
True	0.8140350877192982	0.8204225352112676	1001	0.9320297951582868	1074	1047	1028	1001	27	46	False	232	232	233	233	1.0	0.9957081545064378	pair_5b15e71351e4e55e9201	9PA6	9PA2	exact_bw_contact_sets_induced_on_pair_shared_exact_bw_nodes	0.803	0.773	1.0	1.0	0.29698209312408674	kor_9pa6	mor_9pa2
True	0.8111888111888111	0.8083623693379791	994	0.9028156221616712	1101	1062	1033	994	39	68	False	232	232	232	232	1.0	1.0	pair_5b2c9f47d1fb21a30620	22ES	9PXU	exact_bw_contact_sets_induced_on_pair_shared_exact_bw_nodes	0.995	0.998	1.0	0.99	0.3697822242349691	kor_22es	mor_9pxu
True	0.8118466898954704	0.8140350877192982	1018	0.943466172381835	1079	1056	1041	1018	23	38	False	232	233	232	233	1.0	0.9957081545064378	pair_5b2d77489978bfc4ad63	8EFL	8F7X	exact_bw_contact_sets_induced_on_pair_shared_exact_bw_nodes	0.918	0.997	1.0	1.0	0.2535241896442508	mor_8efl	nop_8f7x
True	0.823321554770318	0.8220640569395018	1006	0.9553656220322887	1053	1040	1019	1006	13	34	False	231	233	231	233	1.0	0.9914163090128756	pair_5b30ae9251d81c67b9ef	8EFQ	9VJT	exact_bw_contact_sets_induced_on_pair_shared_exact_bw_nodes	0.918	0.92	1.0	1.0	0.27142174272789443	mor_8efq	mor_9vjt
True	0.825	0.825	1038	0.9602220166512488	1081	1052	1067	1038	29	14	False	231	231	231	231	1.0	1.0	pair_5b41648359eb3ccddbe1	9PA1	9PA4	exact_bw_contact_sets_induced_on_pair_shared_exact_bw_nodes	0.803	0.803	1.0	1.0	0.18998313230065147	kor_9pa1	kor_9pa4
True	0.8262411347517731	0.8381294964028777	1010	0.8945969884853853	1129	1062	1077	1010	67	52	False	233	233	233	233	1.0	1.0	pair_5b46aa06867431a44d95	8K9K	4EA3	exact_bw_contact_sets_induced_on_pair_shared_exact_bw_nodes	0.748	0.803	1.0	0.98	0.33874617530996365	mor_8k9k	nop_4ea3
True	0.8303249097472925	0.8088737201365188	1054	0.9599271402550091	1098	1061	1091	1054	37	7	False	230	230	237	237	1.0	0.9704641350210971	pair_5b4b85a3ab79f5a13b1c	9PPY	9YDP	exact_bw_contact_sets_induced_on_pair_shared_exact_bw_nodes	0.809	0.997	1.0	0.9900000000000001	0.24188855699225434	dor_9ppy	dor_9ydp
True	0.8267148014440433	0.8118466898954704	1003	0.922723091076357	1087	1048	1042	1003	39	45	False	229	229	233	233	1.0	0.9828326180257511	pair_5b5294b01f6917be7b25	9PPX	8EFL	exact_bw_contact_sets_induced_on_pair_shared_exact_bw_nodes	0.809	0.918	1.0	1.0	0.33401072662938436	dor_9ppx	mor_8efl
True	0.8235294117647058	0.8146853146853147	1036	0.9176262178919398	1129	1095	1070	1036	34	59	False	233	238	233	238	1.0	0.9789915966386554	pair_5b61189d92b99a47f362	6PT3	9PY4	exact_bw_contact_sets_induced_on_pair_shared_exact_bw_nodes	0.801	0.998	0.97	1.0	0.3218682972462507	dor_6pt3	mor_9py4
True	0.7920792079207921	0.8111888111888111	1028	0.9244604316546763	1112	1093	1047	1028	19	65	False	232	240	232	240	1.0	0.9666666666666667	pair_5b7c325c6ae2720f145a	4N6H	9MQI	exact_bw_contact_sets_induced_on_pair_shared_exact_bw_nodes	0.815	1.0	1.0	0.99	0.2975130298294307	dor_4n6h	mor_9mqi
True	0.8098591549295775	0.8118466898954704	1023	0.9596622889305816	1066	1043	1046	1023	23	20	False	230	230	233	233	1.0	0.9871244635193133	pair_5b883f78c90b4550afb0	22EM	23SO	exact_bw_contact_sets_induced_on_pair_shared_exact_bw_nodes	0.803	1.0	1.0	1.0	0.24890376663278552	kor_22em	mor_23so
True	0.8345323741007195	0.8169014084507042	1041	0.9361510791366906	1112	1092	1061	1041	20	51	False	232	232	232	232	1.0	1.0	pair_5ba85844ac1ae1483332	6B73	7Y1F	exact_bw_contact_sets_induced_on_pair_shared_exact_bw_nodes	0.803	0.803	1.0	1.0	0.3401840350659284	kor_6b73	kor_7y1f
True	0.8262411347517731	0.8262411347517731	1056	0.9661482159194876	1093	1087	1062	1056	6	31	False	233	233	233	233	1.0	1.0	pair_5bb7999c46165d36c4e4	10TM	8K9K	exact_bw_contact_sets_induced_on_pair_shared_exact_bw_nodes	0.97	0.748	1.0	1.0	0.19763343689464052	mor_10tm	mor_8k9k
True	0.8648648648648649	0.8118466898954704	949	0.9231517509727627	1028	965	1012	949	63	16	False	224	224	233	233	1.0	0.9613733905579399	pair_5bd5162a9531111a7aac	9ZZO	8F7R	exact_bw_contact_sets_induced_on_pair_shared_exact_bw_nodes	0.813	0.968	0.9900000000000001	0.99	0.3496523563262659	kor_9zzo	mor_8f7r
True	0.8118466898954704	0.8291814946619217	1005	0.8957219251336899	1122	1056	1071	1005	66	51	False	233	233	233	233	1.0	1.0	pair_5bee851eeca0dcedec27	8EF6	5DHG	exact_bw_contact_sets_induced_on_pair_shared_exact_bw_nodes	0.918	0.803	1.0	0.98	0.32744817371251544	mor_8ef6	nop_5dhg
True	0.8181818181818182	0.8078291814946619	967	0.9192015209125475	1052	1030	989	967	22	63	False	227	234	227	234	1.0	0.9700854700854701	pair_5c02bfdbabc220a9922e	9XF4	9MQH	exact_bw_contact_sets_induced_on_pair_shared_exact_bw_nodes	0.825	1.0	0.9800000000000001	0.99	0.3759887372072756	dor_9xf4	mor_9mqh
True	0.7891156462585034	0.8262411347517731	1034	0.9529953917050691	1085	1061	1058	1034	24	27	False	232	232	233	233	1.0	0.9957081545064378	pair_5c0915cdc01eab05cd5d	9UXU	8K9K	exact_bw_contact_sets_induced_on_pair_shared_exact_bw_nodes	0.995	0.748	1.0	1.0	0.24885193449078627	kor_9uxu	mor_8k9k
True	0.8152173913043478	0.8118466898954704	974	0.8903107861060329	1094	1026	1042	974	68	52	False	225	225	233	233	1.0	0.9656652360515021	pair_5c1ba1ae36832895b70c	6VI4	8Y72	exact_bw_contact_sets_induced_on_pair_shared_exact_bw_nodes	0.803	0.968	1.0	0.99	0.3574509127569832	kor_6vi4	mor_8y72
True	0.8303249097472925	0.8111888111888111	1015	0.9485981308411215	1070	1061	1024	1015	9	46	False	230	230	232	232	1.0	0.9913793103448276	pair_5c27ae9b9d7ac3e8b193	9PPY	9XDR	exact_bw_contact_sets_induced_on_pair_shared_exact_bw_nodes	0.809	0.803	1.0	0.9699999999999999	0.3314221780426318	dor_9ppy	kor_9xdr
True	0.8140350877192982	0.8111888111888111	977	0.9054680259499537	1079	1013	1043	977	66	36	False	231	232	232	233	0.9956896551724138	0.9914163090128756	pair_5c2c10feb42573b72ae8	8VVG	9MQI	exact_bw_contact_sets_induced_on_pair_shared_exact_bw_nodes	1.0	1.0	1.0	0.99	0.4321113727792389	kor_8vvg	mor_9mqi
True	0.823321554770318	0.8262411347517731	1037	0.9401631912964642	1103	1078	1062	1037	25	41	False	233	233	233	233	1.0	1.0	pair_5c474b0cbacb02257ab8	9PPZ	8K9K	exact_bw_contact_sets_induced_on_pair_shared_exact_bw_nodes	0.809	0.748	1.0	1.0	0.25215018064025674	dor_9ppz	mor_8k9k
True	0.8279569892473119	0.7891156462585034	993	0.9051959890610757	1097	1033	1057	993	64	40	False	231	231	232	232	1.0	0.9956896551724138	pair_5c5599d8462809fb8cc5	9PPW	9UXU	exact_bw_contact_sets_induced_on_pair_shared_exact_bw_nodes	0.809	0.995	1.0	1.0	0.3766927527973831	dor_9ppw	kor_9uxu
True	0.8111888111888111	0.8146853146853147	1003	0.9085144927536232	1104	1052	1055	1003	52	49	False	232	232	233	233	1.0	0.9957081545064378	pair_5c596f0694bed8381296	9MQJ	9PXX	exact_bw_contact_sets_induced_on_pair_shared_exact_bw_nodes	1.0	0.998	0.99	1.0	0.3561654496402584	mor_9mqj	mor_9pxx
True	0.8181818181818182	0.8262411347517731	1006	0.9014336917562724	1116	1035	1087	1006	81	29	False	233	234	233	234	1.0	0.9957264957264957	pair_5c62bf3de7f4a133d1cd	8Y45	10TM	exact_bw_contact_sets_induced_on_pair_shared_exact_bw_nodes	0.852	0.97	1.0	1.0	0.47744764683386665	dor_8y45	mor_10tm
True	0.8216783216783217	0.8098591549295775	974	0.906046511627907	1075	1031	1018	974	44	57	False	225	235	230	240	0.9782608695652174	0.9375	pair_5c64441720b119015b64	4RWA	22EM	exact_bw_contact_sets_induced_on_pair_shared_exact_bw_nodes	0.806	0.803	1.0	1.0	0.347113323192264	dor_4rwa	kor_22em
True	0.8118466898954704	0.8262411347517731	1039	0.9665116279069768	1075	1061	1053	1039	14	22	False	233	233	233	233	1.0	1.0	pair_5c670e8f0efa388717b3	8F7R	9PU5	exact_bw_contact_sets_induced_on_pair_shared_exact_bw_nodes	0.968	0.97	0.99	1.0	0.21057523077324886	mor_8f7r	mor_9pu5
True	0.8273381294964028	0.8140350877192982	1007	0.9464285714285714	1064	1032	1039	1007	32	25	False	230	230	232	232	1.0	0.9913793103448276	pair_5c8d0988b1c454521d28	8FEG	9PA6	exact_bw_contact_sets_induced_on_pair_shared_exact_bw_nodes	0.803	0.803	0.99	1.0	0.2918184792404631	kor_8feg	kor_9pa6
True	0.8118466898954704	0.8262411347517731	1056	0.9635036496350365	1096	1065	1087	1056	31	9	False	233	233	233	233	1.0	1.0	pair_5ca55e12d432d87ebc4f	8EF5	9PUD	exact_bw_contact_sets_induced_on_pair_shared_exact_bw_nodes	0.918	0.97	1.0	1.0	0.245546084747545	mor_8ef5	mor_9pud
True	0.8098591549295775	0.8479087452471483	991	0.9483253588516747	1045	1011	1025	991	34	20	False	222	230	223	231	0.9955156950672646	0.961038961038961	pair_5cbad8a220f886e372e4	22EM	9W49	exact_bw_contact_sets_induced_on_pair_shared_exact_bw_nodes	0.803	0.803	1.0	0.99	0.2538856460921423	kor_22em	kor_9w49
True	0.8152173913043478	0.8146853146853147	970	0.8915441176470589	1088	1026	1032	970	62	56	False	225	225	233	233	1.0	0.9656652360515021	pair_5ccdfa9ab98aab90273d	6VI4	9PXV	exact_bw_contact_sets_induced_on_pair_shared_exact_bw_nodes	0.803	0.998	1.0	1.0	0.377585615334081	kor_6vi4	mor_9pxv
True	0.8111888111888111	0.8111888111888111	1043	0.9775070290534208	1067	1044	1066	1043	23	1	False	232	232	232	232	1.0	1.0	pair_5cde2a3d068b0c2d5151	8F7W	9L60	exact_bw_contact_sets_induced_on_pair_shared_exact_bw_nodes	0.995	0.995	1.0	1.0	0.16216004191733197	kor_8f7w	kor_9l60
True	0.8078291814946619	0.8204225352112676	939	0.876750700280112	1071	989	1021	939	82	50	False	227	227	233	233	1.0	0.9742489270386266	pair_5ce7551f8a07ce7a96b8	9MQH	9PA5	exact_bw_contact_sets_induced_on_pair_shared_exact_bw_nodes	1.0	0.77	0.99	1.0	0.4193026730530025	mor_9mqh	mor_9pa5
True	0.8111888111888111	0.8479087452471483	962	0.9161904761904762	1050	983	1029	962	67	21	False	223	232	223	232	1.0	0.9612068965517241	pair_5d152990be5ce2db9028	9D61	9W49	exact_bw_contact_sets_induced_on_pair_shared_exact_bw_nodes	1.0	0.803	1.0	0.99	0.3401741467306857	kor_9d61	kor_9w49
True	0.8111888111888111	0.8262411347517731	1053	0.9607664233576643	1096	1066	1083	1053	30	13	False	232	232	233	233	1.0	0.9957081545064378	pair_5d19496c9a88dbc4d981	9L60	10TM	exact_bw_contact_sets_induced_on_pair_shared_exact_bw_nodes	0.995	0.97	1.0	1.0	0.2359773899868275	kor_9l60	mor_10tm
True	0.8235294117647058	0.8267148014440433	994	0.8851291184327693	1123	1069	1048	994	54	75	False	229	238	229	238	1.0	0.9621848739495799	pair_5d1ff0dbc307d44a7b4f	6PT2	9PPX	exact_bw_contact_sets_induced_on_pair_shared_exact_bw_nodes	0.801	0.809	0.97	1.0	0.4205992838145019	dor_6pt2	dor_9ppx
True	0.8235294117647058	0.8181818181818182	1032	0.918967052537845	1123	1093	1062	1032	30	61	False	234	238	234	238	1.0	0.9831932773109243	pair_5d29f05c0db8d8900ff0	6PT2	9XF4	exact_bw_contact_sets_induced_on_pair_shared_exact_bw_nodes	0.801	0.825	0.97	0.9800000000000001	0.3429058027139284	dor_6pt2	dor_9xf4
True	0.8118466898954704	0.8220640569395018	1008	0.9482596425211665	1063	1052	1019	1008	11	44	False	231	233	231	233	1.0	0.9914163090128756	pair_5d484d53f26049d82d10	8EFL	9VJT	exact_bw_contact_sets_induced_on_pair_shared_exact_bw_nodes	0.918	0.92	1.0	1.0	0.2647616684330053	mor_8efl	mor_9vjt
True	0.8118466898954704	0.8262411347517731	1035	0.9610027855153204	1077	1050	1062	1035	27	15	False	233	233	233	233	1.0	1.0	pair_5d547564ddb30963d832	8F7Q	8K9K	exact_bw_contact_sets_induced_on_pair_shared_exact_bw_nodes	0.968	0.748	0.99	1.0	0.1882210438624146	mor_8f7q	mor_8k9k
True	0.8111888111888111	0.8262411347517731	981	0.9066543438077634	1082	1014	1049	981	68	33	False	232	232	233	233	1.0	0.9957081545064378	pair_5d57f0de2466e8d12b11	8VVF	10TL	exact_bw_contact_sets_induced_on_pair_shared_exact_bw_nodes	1.0	0.97	1.0	1.0	0.36747064761739345	kor_8vvf	mor_10tl
True	0.8118466898954704	0.823321554770318	1049	0.9677121771217713	1084	1065	1068	1049	19	16	False	233	233	233	233	1.0	1.0	pair_5d5b82ffdea18d91f05e	8EF5	9WST	exact_bw_contact_sets_induced_on_pair_shared_exact_bw_nodes	0.918	0.985	1.0	0.9499999999999998	0.2420370769444728	mor_8ef5	mor_9wst
True	0.8235294117647058	0.8140350877192982	1020	0.9123434704830053	1118	1091	1047	1020	27	71	False	232	238	232	238	1.0	0.9747899159663865	pair_5d721efdb9e0c948d211	6PT3	9PA6	exact_bw_contact_sets_induced_on_pair_shared_exact_bw_nodes	0.801	0.803	0.97	1.0	0.36104816907464976	dor_6pt3	kor_9pa6
True	0.8111888111888111	0.8273381294964028	1015	0.9477124183006536	1071	1054	1032	1015	17	39	False	230	232	230	232	1.0	0.9913793103448276	pair_5d9613d975f94ac60cf4	22ES	8FEG	exact_bw_contact_sets_induced_on_pair_shared_exact_bw_nodes	0.995	0.803	1.0	0.99	0.27276854621263735	kor_22es	kor_8feg
True	0.8481481481481481	0.8140350877192982	1001	0.9363891487371375	1069	1035	1035	1001	34	34	False	229	229	232	232	1.0	0.9870689655172413	pair_5da752f046ef5d77e45c	8DZS	9PA6	exact_bw_contact_sets_induced_on_pair_shared_exact_bw_nodes	0.803	0.803	1.0	1.0	0.34534824538342523	kor_8dzs	kor_9pa6
True	0.8262411347517731	0.8262411347517731	1038	0.9637883008356546	1077	1053	1062	1038	24	15	False	233	233	233	233	1.0	1.0	pair_5db819ed936f3ace961b	10TL	8K9K	exact_bw_contact_sets_induced_on_pair_shared_exact_bw_nodes	0.97	0.748	1.0	1.0	0.2053124199556714	mor_10tl	mor_8k9k
True	0.8111888111888111	0.8204225352112676	1015	0.9337626494940202	1087	1066	1036	1015	21	51	False	232	232	233	233	1.0	0.9957081545064378	pair_5dccd0785798adfd4778	9L60	9PA3	exact_bw_contact_sets_induced_on_pair_shared_exact_bw_nodes	0.995	0.77	1.0	1.0	0.32598804565709144	kor_9l60	mor_9pa3
True	0.8273381294964028	0.8479087452471483	986	0.9399428026692088	1049	1006	1029	986	43	20	False	223	230	223	230	1.0	0.9695652173913043	pair_5dce110ed7657bebebd0	8FEG	9W49	exact_bw_contact_sets_induced_on_pair_shared_exact_bw_nodes	0.803	0.803	0.99	0.99	0.2947976340312553	kor_8feg	kor_9w49
True	0.8111888111888111	0.8118466898954704	1023	0.9507434944237918	1076	1044	1055	1023	32	21	False	232	232	233	233	1.0	0.9957081545064378	pair_5dee6f6241791fd3648f	8F7W	8Y73	exact_bw_contact_sets_induced_on_pair_shared_exact_bw_nodes	0.995	0.968	1.0	0.99	0.2551752354403024	kor_8f7w	mor_8y73
True	0.8118466898954704	0.8083623693379791	977	0.8922374429223744	1095	1061	1011	977	34	84	False	232	233	232	233	1.0	0.9957081545064378	pair_5dee7eb437bec6c8d425	8EF5	9PXW	exact_bw_contact_sets_induced_on_pair_shared_exact_bw_nodes	0.918	0.998	1.0	1.0	0.3989070162007763	mor_8ef5	mor_9pxw
True	0.8111888111888111	0.8381294964028777	987	0.8940217391304348	1104	1019	1072	987	85	32	False	232	232	233	233	1.0	0.9957081545064378	pair_5df8dc1afa5c77b56ced	9D61	4EA3	exact_bw_contact_sets_induced_on_pair_shared_exact_bw_nodes	1.0	0.803	1.0	0.98	0.41535673806759904	kor_9d61	nop_4ea3
True	0.8345323741007195	0.8111888111888111	994	0.8938848920863309	1112	1092	1014	994	20	98	False	232	232	232	232	1.0	1.0	pair_5e02f66c6f0d5d06ecb7	6B73	8VVF	exact_bw_contact_sets_induced_on_pair_shared_exact_bw_nodes	0.803	1.0	1.0	1.0	0.3896530443481983	kor_6b73	kor_8vvf
True	0.8111888111888111	0.8140350877192982	1019	0.9280510018214936	1098	1076	1041	1019	22	57	False	232	232	232	232	1.0	1.0	pair_5e12bf5cc24db3e62769	9UWV	8F7X	exact_bw_contact_sets_induced_on_pair_shared_exact_bw_nodes	0.995	0.997	1.0	1.0	0.33486420724147586	kor_9uwv	nop_8f7x
True	0.8273381294964028	0.8291814946619217	984	0.8896925858951176	1106	1032	1058	984	74	48	False	230	230	233	233	1.0	0.9871244635193133	pair_5e1b272ba583af61e6f7	8FEG	5DHG	exact_bw_contact_sets_induced_on_pair_shared_exact_bw_nodes	0.803	0.803	0.99	0.98	0.37529168330909707	kor_8feg	nop_5dhg
True	0.8111888111888111	0.8111888111888111	979	0.907321594068582	1079	1015	1043	979	64	36	False	231	232	232	233	0.9956896551724138	0.9914163090128756	pair_5e22e6d8135a3cf31302	9D61	9MQI	exact_bw_contact_sets_induced_on_pair_shared_exact_bw_nodes	1.0	1.0	1.0	0.99	0.405379499117052	kor_9d61	mor_9mqi
True	0.823321554770318	0.8262411347517731	1035	0.9443430656934306	1096	1078	1053	1035	18	43	False	233	233	233	233	1.0	1.0	pair_5e235a4787ce0ddf496f	9PPZ	9PU5	exact_bw_contact_sets_induced_on_pair_shared_exact_bw_nodes	0.809	0.97	1.0	1.0	0.2883779206540836	dor_9ppz	mor_9pu5
True	0.8357664233576643	0.8118466898954704	1020	0.9595484477892756	1063	1039	1044	1020	24	19	False	229	229	233	233	1.0	0.9828326180257511	pair_5e318f3e1eedb5c7d194	8DZQ	8EFL	exact_bw_contact_sets_induced_on_pair_shared_exact_bw_nodes	0.803	0.918	1.0	1.0	0.29392043574583165	kor_8dzq	mor_8efl
True	0.8479087452471483	0.8111888111888111	971	0.9083255378858747	1069	1029	1011	971	40	58	False	223	223	232	232	1.0	0.9612068965517241	pair_5e3499c99f3e7ea0e4e3	9W49	9MQI	exact_bw_contact_sets_induced_on_pair_shared_exact_bw_nodes	0.803	1.0	0.99	0.99	0.36280286045038046	kor_9w49	mor_9mqi
True	0.8682170542635659	0.8481481481481481	994	0.9475691134413727	1049	1028	1015	994	21	34	False	224	224	229	229	1.0	0.9781659388646288	pair_5e6f7887f885bd68cc76	8DZR	8DZS	exact_bw_contact_sets_induced_on_pair_shared_exact_bw_nodes	0.75	0.803	1.0	1.0	0.31174588526858094	kor_8dzr	kor_8dzs
True	0.8522727272727273	0.8204225352112676	990	0.9313264346190028	1063	1042	1011	990	21	52	False	225	225	233	233	1.0	0.9656652360515021	pair_5e8f843315dc9444bdca	9V6O	9PA3	exact_bw_contact_sets_induced_on_pair_shared_exact_bw_nodes	0.861	0.77	1.0	1.0	0.3235753202560231	kor_9v6o	mor_9pa3
True	0.8197879858657244	0.8146853146853147	1027	0.921903052064632	1114	1078	1063	1027	36	51	False	232	232	233	233	1.0	0.9957081545064378	pair_5e9957d71236feecfc23	7YIT	9PXV	exact_bw_contact_sets_induced_on_pair_shared_exact_bw_nodes	0.803	0.998	0.99	1.0	0.3837559992902215	kor_7yit	mor_9pxv
True	0.8345323741007195	0.8291814946619217	1007	0.8748913987836664	1151	1092	1066	1007	59	85	False	232	232	233	233	1.0	0.9957081545064378	pair_5ea07ef5489bc9c20307	6B73	5DHG	exact_bw_contact_sets_induced_on_pair_shared_exact_bw_nodes	0.803	0.803	1.0	0.98	0.36505637632389976	kor_6b73	nop_5dhg
True	0.8111888111888111	0.8111888111888111	1040	0.9820585457979226	1059	1047	1052	1040	12	7	False	232	232	232	232	1.0	1.0	pair_5eac2cea7b9f81e93f69	9MQI	9MQJ	exact_bw_contact_sets_induced_on_pair_shared_exact_bw_nodes	1.0	1.0	0.99	0.99	0.12588808750999086	mor_9mqi	mor_9mqj
True	0.8118466898954704	0.8220640569395018	1011	0.9546742209631728	1059	1051	1019	1011	8	40	False	231	233	231	233	1.0	0.9914163090128756	pair_5eada21960fbf4403d91	23SO	9VJT	exact_bw_contact_sets_induced_on_pair_shared_exact_bw_nodes	1.0	0.92	1.0	1.0	0.2575374421800237	mor_23so	mor_9vjt
True	0.8096885813148789	0.8146853146853147	1031	0.9372727272727273	1100	1061	1070	1031	39	30	False	233	234	233	234	1.0	0.9957264957264957	pair_5ed296acf3203a45c2f4	8F7S	9PY4	exact_bw_contact_sets_induced_on_pair_shared_exact_bw_nodes	0.997	0.998	0.98	1.0	0.3055965386304145	dor_8f7s	mor_9py4
True	0.8210526315789474	0.8146853146853147	1030	0.951061865189289	1083	1054	1059	1030	29	24	False	233	234	233	234	1.0	0.9957264957264957	pair_5ed87b14b4bfb4fd3d09	9CGK	9PXX	exact_bw_contact_sets_induced_on_pair_shared_exact_bw_nodes	0.809	0.998	1.0	1.0	0.2796924993180141	dor_9cgk	mor_9pxx
True	0.84	0.8111888111888111	981	0.9066543438077634	1082	1058	1005	981	24	77	False	230	231	232	233	0.9956709956709957	0.9871244635193133	pair_5edfcd1656251fef641d	9PQ0	8VVF	exact_bw_contact_sets_induced_on_pair_shared_exact_bw_nodes	0.809	1.0	1.0	1.0	0.3740891132176002	dor_9pq0	kor_8vvf
True	0.8096885813148789	0.823321554770318	1024	0.943778801843318	1085	1061	1048	1024	24	37	False	233	234	233	234	1.0	0.9957264957264957	pair_5edffff6901d3a422e59	8F7S	8EFQ	exact_bw_contact_sets_induced_on_pair_shared_exact_bw_nodes	0.997	0.918	0.98	1.0	0.2804837774525694	dor_8f7s	mor_8efq
True	0.8118466898954704	0.8262411347517731	1006	0.8894783377541998	1131	1059	1078	1006	72	53	False	233	233	233	233	1.0	1.0	pair_5eeb38b76143f1f98ea0	8Y73	5DHH	exact_bw_contact_sets_induced_on_pair_shared_exact_bw_nodes	0.968	0.803	0.99	0.98	0.3308667453536459	mor_8y73	nop_5dhh
True	0.8135593220338984	0.8146853146853147	1015	0.9006211180124224	1127	1075	1067	1015	52	60	False	233	240	233	240	1.0	0.9708333333333333	pair_5ef873d32337e8924d06	4RWD	9PXV	exact_bw_contact_sets_induced_on_pair_shared_exact_bw_nodes	0.806	0.998	1.0	1.0	0.36848699838704674	dor_4rwd	mor_9pxv
True	0.825	0.8204225352112676	1001	0.9034296028880866	1108	1067	1042	1001	41	66	False	231	231	233	233	1.0	0.9914163090128756	pair_5efea45cf55554558181	9PA4	9PA5	exact_bw_contact_sets_induced_on_pair_shared_exact_bw_nodes	0.803	0.77	1.0	1.0	0.38090533223869677	kor_9pa4	mor_9pa5
True	0.8197879858657244	0.8204225352112676	1005	0.9128065395095368	1101	1078	1028	1005	23	73	False	232	232	233	233	1.0	0.9957081545064378	pair_5f0ad17d96f069541ddf	7YIT	9PA2	exact_bw_contact_sets_induced_on_pair_shared_exact_bw_nodes	0.803	0.773	0.99	1.0	0.4066402678814365	kor_7yit	mor_9pa2
True	0.8235294117647058	0.8479087452471483	992	0.9092575618698442	1091	1054	1029	992	37	62	False	223	238	223	238	1.0	0.9369747899159664	pair_5f1f64c600ddba6a3eee	6PT3	9W49	exact_bw_contact_sets_induced_on_pair_shared_exact_bw_nodes	0.801	0.803	0.97	0.99	0.3139582508330193	dor_6pt3	kor_9w49
True	0.8088737201365188	0.8262411347517731	1076	0.9650224215246637	1115	1104	1087	1076	11	28	False	233	237	233	237	1.0	0.9831223628691983	pair_5f25077846878820470d	9YDP	9PUD	exact_bw_contact_sets_induced_on_pair_shared_exact_bw_nodes	0.997	0.97	0.9900000000000001	1.0	0.18321214621428925	dor_9ydp	mor_9pud
True	0.8279569892473119	0.8357664233576643	976	0.9062209842154132	1077	1018	1035	976	59	42	False	228	231	229	232	0.9956331877729258	0.9827586206896551	pair_5f4178cc71bdf24fd63a	9PPW	8DZQ	exact_bw_contact_sets_induced_on_pair_shared_exact_bw_nodes	0.809	0.803	1.0	1.0	0.3833940010498123	dor_9ppw	kor_8dzq
True	0.8146853146853147	0.823321554770318	1042	0.9533394327538883	1093	1067	1068	1042	26	25	False	233	233	233	233	1.0	1.0	pair_5f4d9ef17898253ddd02	9PXV	9WST	exact_bw_contact_sets_induced_on_pair_shared_exact_bw_nodes	0.998	0.985	1.0	0.9499999999999998	0.24428834124048332	mor_9pxv	mor_9wst
True	0.8133802816901409	0.8140350877192982	1017	0.9425393883225208	1079	1059	1037	1017	20	42	False	231	231	232	232	1.0	0.9956896551724138	pair_5f51482069d3865acb61	8EFB	8F7X	exact_bw_contact_sets_induced_on_pair_shared_exact_bw_nodes	0.918	0.997	1.0	1.0	0.2688938958715343	mor_8efb	nop_8f7x
True	0.8146853146853147	0.8140350877192982	1017	0.9330275229357798	1090	1066	1041	1017	24	49	False	232	233	232	233	1.0	0.9957081545064378	pair_5f54e29d9fc41b3c844e	9PY4	8F7X	exact_bw_contact_sets_induced_on_pair_shared_exact_bw_nodes	0.998	0.997	1.0	1.0	0.27910156815945286	mor_9py4	nop_8f7x
True	0.8235294117647058	0.8118466898954704	1025	0.9135472370766489	1122	1088	1059	1025	34	63	False	233	238	233	238	1.0	0.9789915966386554	pair_5f655d41420e45de5d1d	6PT2	23SO	exact_bw_contact_sets_induced_on_pair_shared_exact_bw_nodes	0.801	1.0	0.97	1.0	0.33746643699420087	dor_6pt2	mor_23so
True	0.8096885813148789	0.8093525179856115	992	0.9447619047619048	1050	1021	1021	992	29	29	False	225	234	225	234	1.0	0.9615384615384616	pair_5f6a07f657e5ac7736b8	8F7S	9PPQ	exact_bw_contact_sets_induced_on_pair_shared_exact_bw_nodes	0.997	0.815	0.98	0.99	0.29156736481610285	dor_8f7s	mor_9ppq
True	0.7979094076655052	0.8118466898954704	995	0.8860195903829029	1123	1056	1062	995	67	61	False	229	229	233	233	1.0	0.9828326180257511	pair_5f86212d97027d03ccfa	4DJH	8EFO	exact_bw_contact_sets_induced_on_pair_shared_exact_bw_nodes	0.829	0.918	0.6600000000000001	1.0	0.3654840337066344	kor_4djh	mor_8efo
True	0.8181818181818182	0.84	1001	0.920883164673413	1087	1026	1062	1001	61	25	False	231	234	231	234	1.0	0.9871794871794872	pair_5f8a82f27ff27cde2547	8Y45	9PQ0	exact_bw_contact_sets_induced_on_pair_shared_exact_bw_nodes	0.852	0.809	1.0	1.0	0.454108236777633	dor_8y45	dor_9pq0
True	0.8262411347517731	0.823321554770318	1060	0.9680365296803652	1095	1087	1068	1060	8	27	False	233	233	233	233	1.0	1.0	pair_5fb91f73d1a013747362	10TM	9WST	exact_bw_contact_sets_induced_on_pair_shared_exact_bw_nodes	0.97	0.985	1.0	0.9499999999999998	0.2150617133895241	mor_10tm	mor_9wst
True	0.8181818181818182	0.8111888111888111	1016	0.966698382492864	1051	1035	1032	1016	16	19	False	232	234	232	234	1.0	0.9914529914529915	pair_5fbb6d6098b81833a39c	9XDQ	9XDR	exact_bw_contact_sets_induced_on_pair_shared_exact_bw_nodes	0.825	0.803	0.9800000000000001	0.9699999999999999	0.25431690581374483	dor_9xdq	kor_9xdr
True	0.8181818181818182	0.8098591549295775	1020	0.9559512652296157	1067	1044	1043	1020	23	24	False	230	234	230	234	1.0	0.9829059829059829	pair_5fc695480f4ce97bfcaa	9XF4	22EM	exact_bw_contact_sets_induced_on_pair_shared_exact_bw_nodes	0.825	0.803	0.9800000000000001	1.0	0.2826086950357397	dor_9xf4	kor_22em
True	0.8096885813148789	0.8140350877192982	991	0.9167437557816837	1081	1057	1015	991	24	66	False	232	234	232	234	1.0	0.9914529914529915	pair_5fe4c9aa7352bb198965	8F7S	8VVG	exact_bw_contact_sets_induced_on_pair_shared_exact_bw_nodes	0.997	1.0	0.98	1.0	0.38596506876760106	dor_8f7s	kor_8vvg
True	0.8303886925795053	0.8262411347517731	1023	0.9489795918367347	1078	1048	1053	1023	30	25	False	233	235	233	235	1.0	0.9914893617021276	pair_5ff8c3e7932f09d24f19	9CGJ	10TL	exact_bw_contact_sets_induced_on_pair_shared_exact_bw_nodes	0.809	0.97	1.0	1.0	0.28057540548356663	dor_9cgj	mor_10tl
True	0.8481481481481481	0.8118466898954704	1004	0.918572735590119	1093	1035	1062	1004	58	31	False	229	229	233	233	1.0	0.9828326180257511	pair_600293daeed4e1af08f1	8DZS	8Y72	exact_bw_contact_sets_induced_on_pair_shared_exact_bw_nodes	0.803	0.968	1.0	0.99	0.3525491164108506	kor_8dzs	mor_8y72
True	0.8235294117647058	0.8111888111888111	1039	0.9210992907801419	1128	1091	1076	1039	37	52	False	232	238	232	238	1.0	0.9747899159663865	pair_60112d5c55454adc04b5	6PT3	9UWV	exact_bw_contact_sets_induced_on_pair_shared_exact_bw_nodes	0.801	0.995	0.97	1.0	0.3272224580539369	dor_6pt3	kor_9uwv
True	0.8279569892473119	0.8118466898954704	989	0.9031963470319635	1095	1033	1051	989	62	44	False	231	231	233	233	1.0	0.9914163090128756	pair_601cfb35e7d4a551669a	9PPW	8Y73	exact_bw_contact_sets_induced_on_pair_shared_exact_bw_nodes	0.809	0.968	1.0	0.99	0.37218387825313837	dor_9ppw	mor_8y73
True	0.8357664233576643	0.8481481481481481	1001	0.9407894736842105	1064	1034	1031	1001	30	33	False	228	229	229	230	0.9956331877729258	0.991304347826087	pair_6051fbad707f9b2d70b9	8DZQ	8DZS	exact_bw_contact_sets_induced_on_pair_shared_exact_bw_nodes	0.803	0.803	1.0	1.0	0.2834830600840997	kor_8dzq	kor_8dzs
True	0.8285714285714286	0.8140350877192982	1032	0.9407474931631723	1097	1088	1041	1032	9	56	False	232	232	232	232	1.0	1.0	pair_6067e3d9405853863022	23OI	8F7X	exact_bw_contact_sets_induced_on_pair_shared_exact_bw_nodes	1.0	0.997	1.0	1.0	0.31913123044926495	nop_23oi	nop_8f7x
True	0.8098591549295775	0.8262411347517731	1016	0.9522024367385192	1067	1043	1040	1016	24	27	False	230	230	233	233	1.0	0.9871244635193133	pair_60a1b47e0b1f2ecab92d	22EM	10TL	exact_bw_contact_sets_induced_on_pair_shared_exact_bw_nodes	0.803	0.97	1.0	1.0	0.2754173014910828	kor_22em	mor_10tl
True	0.8479087452471483	0.8146853146853147	994	0.9466666666666667	1050	1029	1015	994	21	35	False	223	223	233	233	1.0	0.9570815450643777	pair_60ad50e5caaa51856a22	9W49	9PXY	exact_bw_contact_sets_induced_on_pair_shared_exact_bw_nodes	0.803	0.998	0.99	1.0	0.26478577575514434	kor_9w49	mor_9pxy
True	0.8118466898954704	0.8204225352112676	1024	0.9351598173515981	1095	1079	1040	1024	16	55	False	233	233	233	233	1.0	1.0	pair_60ae3177f6e5bf6766c4	8EFO	9PA3	exact_bw_contact_sets_induced_on_pair_shared_exact_bw_nodes	0.918	0.77	1.0	1.0	0.34436648129209646	mor_8efo	mor_9pa3
True	0.8357664233576643	0.8140350877192982	995	0.9290382819794585	1071	1039	1027	995	32	44	False	229	229	232	232	1.0	0.9870689655172413	pair_60b0a047cac02211978a	8DZQ	8F7X	exact_bw_contact_sets_induced_on_pair_shared_exact_bw_nodes	0.803	0.997	1.0	1.0	0.3466936738932338	kor_8dzq	nop_8f7x
True	0.8181818181818182	0.8262411347517731	1031	0.9671669793621013	1066	1039	1058	1031	27	8	False	233	234	233	234	1.0	0.9957264957264957	pair_60b813f1bad352f667bf	9XDQ	8K9L	exact_bw_contact_sets_induced_on_pair_shared_exact_bw_nodes	0.825	0.748	0.9800000000000001	1.0	0.2545353214662137	dor_9xdq	mor_8k9l
True	0.8279569892473119	0.8118466898954704	989	0.8982742960944596	1101	1033	1057	989	68	44	False	231	231	233	233	1.0	0.9914163090128756	pair_6101a1a6c31108029c09	9PPW	8EF5	exact_bw_contact_sets_induced_on_pair_shared_exact_bw_nodes	0.809	0.918	1.0	1.0	0.38075740600081454	dor_9ppw	mor_8ef5
True	0.8133802816901409	0.8118466898954704	1036	0.9628252788104089	1076	1059	1053	1036	17	23	False	231	231	233	233	1.0	0.9914163090128756	pair_6119de9a70e46030e5f9	8EFB	8F7R	exact_bw_contact_sets_induced_on_pair_shared_exact_bw_nodes	0.918	0.968	1.0	0.99	0.20319313425150407	mor_8efb	mor_8f7r
True	0.8216783216783217	0.8096885813148789	996	0.9120879120879121	1092	1049	1039	996	43	53	False	229	235	234	240	0.9786324786324786	0.9541666666666667	pair_61325c64a1d4cdd1e408	4RWA	8Y71	exact_bw_contact_sets_induced_on_pair_shared_exact_bw_nodes	0.806	0.981	1.0	1.0	0.3387944016455187	dor_4rwa	dor_8y71
True	0.823321554770318	0.8088737201365188	1057	0.9395555555555556	1125	1078	1104	1057	47	21	False	233	233	237	237	1.0	0.9831223628691983	pair_61654ca04882427521c4	9PPZ	9YDP	exact_bw_contact_sets_induced_on_pair_shared_exact_bw_nodes	0.809	0.997	1.0	0.9900000000000001	0.28892071043073286	dor_9ppz	dor_9ydp
True	0.8098591549295775	0.8357664233576643	1006	0.9535545023696682	1055	1031	1030	1006	24	25	False	227	230	229	232	0.9912663755458515	0.978448275862069	pair_616dff61f4a0f3fffdde	22EM	8DZQ	exact_bw_contact_sets_induced_on_pair_shared_exact_bw_nodes	0.803	0.803	1.0	1.0	0.2885199256808973	kor_22em	kor_8dzq
True	0.825	0.8140350877192982	1024	0.9429097605893186	1086	1067	1043	1024	19	43	False	231	231	232	232	1.0	0.9956896551724138	pair_617b88593cf66cec193c	9PA4	9PA6	exact_bw_contact_sets_induced_on_pair_shared_exact_bw_nodes	0.803	0.803	1.0	1.0	0.24579532103713847	kor_9pa4	kor_9pa6
True	0.8096885813148789	0.8181818181818182	1044	0.96577243293247	1081	1063	1062	1044	18	19	False	234	234	234	234	1.0	1.0	pair_6188972444d5f34f52c0	8Y71	9XF4	exact_bw_contact_sets_induced_on_pair_shared_exact_bw_nodes	0.981	0.825	1.0	0.9800000000000001	0.2768007776327302	dor_8y71	dor_9xf4
True	0.8197879858657244	0.8262411347517731	1025	0.9301270417422868	1102	1078	1049	1025	24	53	False	232	232	233	233	1.0	0.9957081545064378	pair_619e55c2fd18d3616b67	7YIT	10TL	exact_bw_contact_sets_induced_on_pair_shared_exact_bw_nodes	0.803	0.97	0.99	1.0	0.32417656435659953	kor_7yit	mor_10tl
True	0.84	0.8262411347517731	1003	0.8891843971631206	1128	1062	1069	1003	66	59	False	231	231	233	233	1.0	0.9914163090128756	pair_61e50d2297f9c9b5a5c6	9PQ0	5DHH	exact_bw_contact_sets_induced_on_pair_shared_exact_bw_nodes	0.809	0.803	1.0	0.98	0.3703600993498469	dor_9pq0	nop_5dhh
True	0.8140350877192982	0.8078291814946619	960	0.909952606635071	1055	1026	989	960	29	66	False	227	232	227	232	1.0	0.978448275862069	pair_61eb56fc1a98ea1e9d66	9PA6	9MQH	exact_bw_contact_sets_induced_on_pair_shared_exact_bw_nodes	0.803	1.0	1.0	0.99	0.4083246142776595	kor_9pa6	mor_9mqh
True	0.8479087452471483	0.8146853146853147	992	0.9420702754036088	1053	1029	1016	992	24	37	False	223	223	233	233	1.0	0.9570815450643777	pair_61ed598d18ac89da057f	9W49	9PY2	exact_bw_contact_sets_induced_on_pair_shared_exact_bw_nodes	0.803	0.998	0.99	1.0	0.26405091953037907	kor_9w49	mor_9py2
True	0.8096885813148789	0.8118466898954704	1031	0.9450045829514208	1091	1061	1061	1031	30	30	False	233	234	233	234	1.0	0.9957264957264957	pair_61ef57db17b1bc4d5aca	8F7S	8F7R	exact_bw_contact_sets_induced_on_pair_shared_exact_bw_nodes	0.997	0.968	0.98	0.99	0.278152881017319	dor_8f7s	mor_8f7r
True	0.823321554770318	0.8381294964028777	1002	0.8922528940338379	1123	1048	1077	1002	75	46	False	233	233	233	233	1.0	1.0	pair_6226b908261b49bac177	8EFQ	4EA3	exact_bw_contact_sets_induced_on_pair_shared_exact_bw_nodes	0.918	0.803	1.0	0.98	0.367484574064883	mor_8efq	nop_4ea3
True	0.8118466898954704	0.8118466898954704	1042	0.9747427502338635	1069	1050	1061	1042	19	8	False	233	233	233	233	1.0	1.0	pair_6232cfd3185fbea67ce4	8F7Q	8F7R	exact_bw_contact_sets_induced_on_pair_shared_exact_bw_nodes	0.968	0.968	0.99	0.99	0.15748471272121267	mor_8f7q	mor_8f7r
True	0.8181818181818182	0.823321554770318	1032	0.961789375582479	1073	1057	1048	1032	16	25	False	233	234	233	234	1.0	0.9957264957264957	pair_623c59836438c7be2b32	9XF4	8EFQ	exact_bw_contact_sets_induced_on_pair_shared_exact_bw_nodes	0.825	0.918	0.9800000000000001	1.0	0.28016795212041806	dor_9xf4	mor_8efq
True	0.8522727272727273	0.8118466898954704	1002	0.9373246024321796	1069	1042	1029	1002	27	40	False	225	225	233	233	1.0	0.9656652360515021	pair_623e3f8fc05f8bc7c709	9V6O	8Y73	exact_bw_contact_sets_induced_on_pair_shared_exact_bw_nodes	0.861	0.968	1.0	0.99	0.2954901675551262	kor_9v6o	mor_8y73
True	0.8096885813148789	0.8111888111888111	1040	0.9620721554116559	1081	1055	1066	1040	26	15	False	232	234	232	234	1.0	0.9914529914529915	pair_62454af39e42f0720c96	8Y71	9L60	exact_bw_contact_sets_induced_on_pair_shared_exact_bw_nodes	0.981	0.995	1.0	1.0	0.22569808586148524	dor_8y71	kor_9l60
True	0.8204225352112676	0.8083623693379791	965	0.8985102420856611	1074	1028	1011	965	46	63	False	232	233	232	233	1.0	0.9957081545064378	pair_62481522ca708abc906b	9PA2	9PXW	exact_bw_contact_sets_induced_on_pair_shared_exact_bw_nodes	0.773	0.998	1.0	1.0	0.38362446690248725	mor_9pa2	mor_9pxw
True	0.8357664233576643	0.8146853146853147	1011	0.9413407821229051	1074	1039	1046	1011	35	28	False	229	229	233	233	1.0	0.9828326180257511	pair_625005ccd3e3ca1c722c	8DZQ	9PY3	exact_bw_contact_sets_induced_on_pair_shared_exact_bw_nodes	0.803	0.998	1.0	1.0	0.3349987731940868	kor_8dzq	mor_9py3
True	0.8181818181818182	0.8140350877192982	986	0.911275415896488	1082	1053	1015	986	29	67	False	232	234	232	234	1.0	0.9914529914529915	pair_625cb6ffc14970eece89	9XF4	8VVG	exact_bw_contact_sets_induced_on_pair_shared_exact_bw_nodes	0.825	1.0	0.9800000000000001	1.0	0.40120125783708693	dor_9xf4	kor_8vvg
True	0.8303886925795053	0.8111888111888111	1029	0.9431714023831348	1091	1044	1076	1029	47	15	False	232	235	232	235	1.0	0.9872340425531915	pair_626cd1d1f977455ecc68	9CGJ	9UWV	exact_bw_contact_sets_induced_on_pair_shared_exact_bw_nodes	0.809	0.995	1.0	1.0	0.314597265184265	dor_9cgj	kor_9uwv
True	0.823321554770318	0.8146853146853147	1038	0.941923774954628	1102	1078	1062	1038	24	40	False	233	233	233	233	1.0	1.0	pair_6284e5f890fb4f8c9752	9PPZ	9PY3	exact_bw_contact_sets_induced_on_pair_shared_exact_bw_nodes	0.809	0.998	1.0	1.0	0.277568851358904	dor_9ppz	mor_9py3
True	0.8096885813148789	0.8303886925795053	1021	0.9298724954462659	1098	1066	1053	1021	32	45	False	234	234	235	235	1.0	0.9957446808510638	pair_628e40fff36c906f7dd6	8F7S	9CGJ	exact_bw_contact_sets_induced_on_pair_shared_exact_bw_nodes	0.997	0.809	0.98	1.0	0.3127651689853913	dor_8f7s	dor_9cgj
True	0.8235294117647058	0.8262411347517731	1020	0.9099018733273863	1121	1088	1053	1020	33	68	False	233	238	233	238	1.0	0.9789915966386554	pair_62a05133da3b47950a2f	6PT2	10TL	exact_bw_contact_sets_induced_on_pair_shared_exact_bw_nodes	0.801	0.97	0.97	1.0	0.3126528222404239	dor_6pt2	mor_10tl
True	0.7920792079207921	0.8220640569395018	1000	0.8896797153024911	1124	1088	1036	1000	36	88	False	231	240	231	240	1.0	0.9625	pair_62a8773f9a561ca0b354	4N6H	9XC6	exact_bw_contact_sets_induced_on_pair_shared_exact_bw_nodes	0.815	0.703	1.0	1.0	0.35849523706738395	dor_4n6h	mor_9xc6
True	0.8181818181818182	0.8111888111888111	986	0.9232209737827716	1068	1035	1019	986	33	49	False	232	234	232	234	1.0	0.9914529914529915	pair_62a8994b527ba3500d09	9XDQ	9D61	exact_bw_contact_sets_induced_on_pair_shared_exact_bw_nodes	0.825	1.0	0.9800000000000001	1.0	0.34358595329586905	dor_9xdq	kor_9d61
True	0.8135593220338984	0.8210526315789474	1020	0.9123434704830053	1118	1079	1059	1020	39	59	False	234	240	234	240	1.0	0.975	pair_62aa72dac56e7da311eb	4RWD	9CGK	exact_bw_contact_sets_induced_on_pair_shared_exact_bw_nodes	0.806	0.809	1.0	1.0	0.3197305866494721	dor_4rwd	dor_9cgk
True	0.8111888111888111	0.8118466898954704	1036	0.953081876724931	1087	1062	1061	1036	25	26	False	232	232	233	233	1.0	0.9957081545064378	pair_62aab82c6fe3a1f83eef	22ES	8EF5	exact_bw_contact_sets_induced_on_pair_shared_exact_bw_nodes	0.995	0.918	1.0	1.0	0.2800048693040476	kor_22es	mor_8ef5
True	0.8135593220338984	0.8118466898954704	1018	0.9113697403760072	1117	1075	1060	1018	42	57	False	233	240	233	240	1.0	0.9708333333333333	pair_62abe9ad7143308f482f	4RWD	8EFL	exact_bw_contact_sets_induced_on_pair_shared_exact_bw_nodes	0.806	0.918	1.0	1.0	0.31733298439690677	dor_4rwd	mor_8efl
True	0.8279569892473119	0.8146853146853147	991	0.9041970802919708	1096	1033	1054	991	63	42	False	231	231	233	233	1.0	0.9914163090128756	pair_62b8d6bd210a146e40e9	9PPW	9PY3	exact_bw_contact_sets_induced_on_pair_shared_exact_bw_nodes	0.809	0.998	1.0	1.0	0.3953246478462386	dor_9ppw	mor_9py3
True	0.8118466898954704	0.8146853146853147	1034	0.9547553093259464	1083	1050	1067	1034	33	16	False	233	233	233	233	1.0	1.0	pair_62cb8c5621178ff8ed6d	8F7Q	9PXV	exact_bw_contact_sets_induced_on_pair_shared_exact_bw_nodes	0.968	0.998	0.99	1.0	0.25854634361916534	mor_8f7q	mor_9pxv
True	0.8279569892473119	0.8169014084507042	987	0.8948322756119673	1103	1033	1057	987	70	46	False	231	231	232	232	1.0	0.9956896551724138	pair_62d1acfa3c06614cd5c9	9PPW	7Y1F	exact_bw_contact_sets_induced_on_pair_shared_exact_bw_nodes	0.809	0.803	1.0	1.0	0.41708484506607185	dor_9ppw	kor_7y1f
True	0.8197879858657244	0.8093525179856115	995	0.9316479400749064	1068	1042	1021	995	26	47	False	225	232	225	232	1.0	0.9698275862068966	pair_62dd8c01323ab6c1117f	7YIT	9PPQ	exact_bw_contact_sets_induced_on_pair_shared_exact_bw_nodes	0.803	0.815	0.99	0.99	0.34548024836457736	kor_7yit	mor_9ppq
True	0.8235294117647058	0.8118466898954704	1025	0.9135472370766489	1122	1088	1059	1025	34	63	False	233	238	233	238	1.0	0.9789915966386554	pair_62e17954c4631c7d6bc6	6PT2	8Y73	exact_bw_contact_sets_induced_on_pair_shared_exact_bw_nodes	0.801	0.968	0.97	0.99	0.32111301862694297	dor_6pt2	mor_8y73
True	0.8303886925795053	0.8118466898954704	1024	0.943778801843318	1085	1048	1061	1024	37	24	False	233	235	233	235	1.0	0.9914893617021276	pair_62ff714e438a2c46fcc0	9CGJ	8F7R	exact_bw_contact_sets_induced_on_pair_shared_exact_bw_nodes	0.809	0.968	1.0	0.99	0.29044518294658467	dor_9cgj	mor_8f7r
True	0.8118466898954704	0.8220640569395018	1014	0.9423791821561338	1076	1071	1019	1014	5	57	False	231	233	231	233	1.0	0.9914163090128756	pair_6308f82614f5f9d436cf	8EFO	9VJT	exact_bw_contact_sets_induced_on_pair_shared_exact_bw_nodes	0.918	0.92	1.0	1.0	0.32458020832620205	mor_8efo	mor_9vjt
True	0.7979094076655052	0.8146853146853147	983	0.8800358102059087	1117	1056	1044	983	61	73	False	229	229	233	233	1.0	0.9828326180257511	pair_630b398dcdf5068151fc	4DJH	9PXX	exact_bw_contact_sets_induced_on_pair_shared_exact_bw_nodes	0.829	0.998	0.6600000000000001	1.0	0.407279453702166	kor_4djh	mor_9pxx
True	0.8118466898954704	0.8262411347517731	1040	0.9728718428437793	1069	1056	1053	1040	13	16	False	233	233	233	233	1.0	1.0	pair_630b57b8cc6338638c98	8EF6	9PU5	exact_bw_contact_sets_induced_on_pair_shared_exact_bw_nodes	0.918	0.97	1.0	1.0	0.18309550628859492	mor_8ef6	mor_9pu5
True	0.8279569892473119	0.8262411347517731	997	0.8941704035874439	1115	1033	1079	997	82	36	False	231	231	233	233	1.0	0.9914163090128756	pair_63134a5e3c262929900a	9PPW	9PUD	exact_bw_contact_sets_induced_on_pair_shared_exact_bw_nodes	0.809	0.97	1.0	1.0	0.392951901114843	dor_9ppw	mor_9pud
True	0.8088737201365188	0.8118466898954704	1054	0.9486948694869487	1111	1104	1061	1054	7	50	False	233	237	233	237	1.0	0.9831223628691983	pair_6318da71abddb9d32cd7	9YDP	8F7R	exact_bw_contact_sets_induced_on_pair_shared_exact_bw_nodes	0.997	0.968	0.9900000000000001	0.99	0.24553316691056434	dor_9ydp	mor_8f7r
True	0.8140350877192982	0.8262411347517731	975	0.876010781671159	1113	1015	1073	975	98	40	False	232	232	233	233	1.0	0.9957081545064378	pair_631c3a69bd44e06cd35f	8VVG	5DHH	exact_bw_contact_sets_induced_on_pair_shared_exact_bw_nodes	1.0	0.803	1.0	0.98	0.4551881560804251	kor_8vvg	nop_5dhh
True	0.8111888111888111	0.8262411347517731	1022	0.949814126394052	1076	1044	1054	1022	32	22	False	232	232	233	233	1.0	0.9957081545064378	pair_632b8cb34bef92b1e504	8F7W	8K9L	exact_bw_contact_sets_induced_on_pair_shared_exact_bw_nodes	0.995	0.748	1.0	1.0	0.2519827382806003	kor_8f7w	mor_8k9l
True	0.825	0.8093525179856115	1000	0.9442870632672332	1059	1038	1021	1000	21	38	False	225	231	225	231	1.0	0.974025974025974	pair_633b394f06e0ce5f0035	9PA4	9PPQ	exact_bw_contact_sets_induced_on_pair_shared_exact_bw_nodes	0.803	0.815	1.0	0.99	0.3229387155483217	kor_9pa4	mor_9ppq
True	0.8273381294964028	0.8118466898954704	1020	0.9453197405004634	1079	1032	1067	1020	47	12	False	230	230	233	233	1.0	0.9871244635193133	pair_63457aa7d9ca22970974	8FEG	8EFO	exact_bw_contact_sets_induced_on_pair_shared_exact_bw_nodes	0.803	0.918	0.99	1.0	0.31315378512362707	kor_8feg	mor_8efo
True	0.8267148014440433	0.8118466898954704	1003	0.923572744014733	1086	1048	1041	1003	38	45	False	229	229	233	233	1.0	0.9828326180257511	pair_634ea91be1fa4bd0ab1e	9PPX	23SO	exact_bw_contact_sets_induced_on_pair_shared_exact_bw_nodes	0.809	1.0	1.0	1.0	0.3386294615995634	dor_9ppx	mor_23so
True	0.8181818181818182	0.8111888111888111	975	0.9069767441860465	1075	1031	1019	975	44	56	False	232	234	232	234	1.0	0.9914529914529915	pair_635b8db55919572932a2	8Y45	9D61	exact_bw_contact_sets_induced_on_pair_shared_exact_bw_nodes	0.852	1.0	1.0	1.0	0.47893657628392095	dor_8y45	kor_9d61
True	0.8169014084507042	0.8381294964028777	1000	0.8826125330979699	1133	1061	1072	1000	72	61	False	232	232	233	233	1.0	0.9957081545064378	pair_636d36044bac355676a3	7Y1F	4EA3	exact_bw_contact_sets_induced_on_pair_shared_exact_bw_nodes	0.803	0.803	1.0	0.98	0.4578559849996501	kor_7y1f	nop_4ea3
True	0.8098591549295775	0.8083623693379791	969	0.898886827458256	1078	1043	1004	969	35	74	False	230	230	232	232	1.0	0.9913793103448276	pair_63700e6b2e3109fed089	22EM	9PXW	exact_bw_contact_sets_induced_on_pair_shared_exact_bw_nodes	0.803	0.998	1.0	1.0	0.41562094989762977	kor_22em	mor_9pxw
True	0.825	0.8262411347517731	1017	0.9338842975206612	1089	1052	1054	1017	37	35	False	231	231	233	233	1.0	0.9914163090128756	pair_6378fc480043a8b8708e	9PA1	8K9K	exact_bw_contact_sets_induced_on_pair_shared_exact_bw_nodes	0.803	0.748	1.0	1.0	0.2737606074775729	kor_9pa1	mor_8k9k
True	0.8273381294964028	0.8262411347517731	1009	0.9438727782974743	1069	1032	1046	1009	37	23	False	230	230	233	233	1.0	0.9871244635193133	pair_63b9886a3a644666868c	8FEG	8K9L	exact_bw_contact_sets_induced_on_pair_shared_exact_bw_nodes	0.803	0.748	0.99	1.0	0.2765207469406275	kor_8feg	mor_8k9l
True	0.8204225352112676	0.823321554770318	1025	0.9464450600184672	1083	1040	1068	1025	43	15	False	233	233	233	233	1.0	1.0	pair_63bb3288c5d7452f7502	9PA3	9WST	exact_bw_contact_sets_induced_on_pair_shared_exact_bw_nodes	0.77	0.985	1.0	0.9499999999999998	0.32053945687642593	mor_9pa3	mor_9wst
True	0.8197879858657244	0.8479087452471483	997	0.9240037071362373	1079	1047	1029	997	32	50	False	223	232	223	232	1.0	0.9612068965517241	pair_63ca4c38a6fb95c25d46	7YIT	9W49	exact_bw_contact_sets_induced_on_pair_shared_exact_bw_nodes	0.803	0.803	0.99	0.99	0.34546196593797296	kor_7yit	kor_9w49
True	0.8197879858657244	0.7891156462585034	1043	0.9516423357664233	1096	1078	1061	1043	18	35	False	232	232	232	232	1.0	1.0	pair_63e538a4a0209b34ab17	7YIT	9UXX	exact_bw_contact_sets_induced_on_pair_shared_exact_bw_nodes	0.803	0.995	0.99	1.0	0.31224707808984725	kor_7yit	kor_9uxx
True	0.8111888111888111	0.8262411347517731	981	0.9066543438077634	1082	1014	1049	981	68	33	False	232	232	233	233	1.0	0.9957081545064378	pair_63e9b99c7773c8d929c4	8VVF	9PU5	exact_bw_contact_sets_induced_on_pair_shared_exact_bw_nodes	1.0	0.97	1.0	1.0	0.36747064761739345	kor_8vvf	mor_9pu5
True	0.825	0.8118466898954704	1020	0.9497206703910615	1074	1052	1042	1020	22	32	False	231	231	233	233	1.0	0.9914163090128756	pair_63fb25a873b8aefc25cd	9PA1	8F7Q	exact_bw_contact_sets_induced_on_pair_shared_exact_bw_nodes	0.803	0.968	1.0	0.99	0.2764901409439689	kor_9pa1	mor_8f7q
True	0.8111888111888111	0.8204225352112676	980	0.9048938134810711	1083	1017	1046	980	66	37	False	232	232	233	233	1.0	0.9957081545064378	pair_64034e9b96f476adfcdb	8VVE	9PA5	exact_bw_contact_sets_induced_on_pair_shared_exact_bw_nodes	1.0	0.77	1.0	1.0	0.37942792867845737	kor_8vve	mor_9pa5
True	0.823321554770318	0.825	1032	0.9467889908256881	1090	1070	1052	1032	20	38	False	231	233	231	233	1.0	0.9914163090128756	pair_6429f4fc2328aba98c6a	9PPZ	9PA1	exact_bw_contact_sets_induced_on_pair_shared_exact_bw_nodes	0.809	0.803	1.0	1.0	0.26910683269493685	dor_9ppz	kor_9pa1
True	0.8285714285714286	0.825	1016	0.9407407407407408	1080	1044	1052	1016	36	28	False	231	232	231	232	1.0	0.9956896551724138	pair_643327a805dc414ed3ed	8DZP	9PA1	exact_bw_contact_sets_induced_on_pair_shared_exact_bw_nodes	0.803	0.803	1.0	1.0	0.27661673113693197	kor_8dzp	kor_9pa1
True	0.8235294117647058	0.7891156462585034	1029	0.9162956366874443	1123	1091	1061	1029	32	62	False	232	238	232	238	1.0	0.9747899159663865	pair_64610b16cb7837d25311	6PT3	9UXU	exact_bw_contact_sets_induced_on_pair_shared_exact_bw_nodes	0.801	0.995	0.97	1.0	0.31052730318808874	dor_6pt3	kor_9uxu
True	0.8303886925795053	0.823321554770318	1022	0.9515828677839852	1074	1048	1048	1022	26	26	False	233	235	233	235	1.0	0.9914893617021276	pair_64623d62f357f9b1b537	9CGJ	8EFQ	exact_bw_contact_sets_induced_on_pair_shared_exact_bw_nodes	0.809	0.918	1.0	1.0	0.3067976697697119	dor_9cgj	mor_8efq
True	0.8262411347517731	0.8262411347517731	1087	1.0	1087	1087	1087	1087	0	0	False	233	233	233	233	1.0	1.0	pair_646cde22237fd1b72729	10TM	9PUD	exact_bw_contact_sets_induced_on_pair_shared_exact_bw_nodes	0.97	0.97	1.0	1.0	0.0	mor_10tm	mor_9pud
True	0.8210526315789474	0.8118466898954704	1033	0.9399454049135578	1099	1054	1078	1033	45	21	False	233	234	233	234	1.0	0.9957264957264957	pair_648131e9255d5ba0bae7	9CGK	8Y72	exact_bw_contact_sets_induced_on_pair_shared_exact_bw_nodes	0.809	0.968	1.0	0.99	0.31513674715825657	dor_9cgk	mor_8y72
True	0.8273381294964028	0.8133802816901409	1011	0.9457436856875585	1069	1029	1051	1011	40	18	False	229	230	231	232	0.9956521739130435	0.9870689655172413	pair_648230f69fee33c49359	8FEG	8EFB	exact_bw_contact_sets_induced_on_pair_shared_exact_bw_nodes	0.803	0.918	0.99	1.0	0.3177490673972932	kor_8feg	mor_8efb
True	0.8118466898954704	0.8220640569395018	1008	0.9473684210526315	1064	1053	1019	1008	11	45	False	231	233	231	233	1.0	0.9914163090128756	pair_64902deb486cb19ae8b3	8F7R	9VJT	exact_bw_contact_sets_induced_on_pair_shared_exact_bw_nodes	0.968	0.92	0.99	1.0	0.27866110939434796	mor_8f7r	mor_9vjt
True	0.8345323741007195	0.8262411347517731	1039	0.9351935193519352	1111	1092	1058	1039	19	53	False	232	232	233	233	1.0	0.9957081545064378	pair_64b35260f26c350df6b3	6B73	8K9K	exact_bw_contact_sets_induced_on_pair_shared_exact_bw_nodes	0.803	0.748	1.0	1.0	0.2598554477117731	kor_6b73	mor_8k9k
True	0.8181818181818182	0.8118466898954704	1003	0.9027902790279028	1111	1035	1079	1003	76	32	False	233	234	233	234	1.0	0.9957264957264957	pair_64b70e2309a6ba437fe5	8Y45	8EFO	exact_bw_contact_sets_induced_on_pair_shared_exact_bw_nodes	0.852	0.918	1.0	1.0	0.4520286079583478	dor_8y45	mor_8efo
True	0.8210526315789474	0.8273381294964028	1010	0.9492481203007519	1064	1042	1032	1010	22	32	False	230	234	230	234	1.0	0.9829059829059829	pair_64c87be891209d11b3fd	9CGK	8FEG	exact_bw_contact_sets_induced_on_pair_shared_exact_bw_nodes	0.809	0.803	1.0	0.99	0.28670911708870045	dor_9cgk	kor_8feg
True	0.8279569892473119	0.8262411347517731	985	0.9011893870082343	1093	1033	1045	985	60	48	False	231	231	233	233	1.0	0.9914163090128756	pair_64cca76562f50d0095c9	9PPW	10TL	exact_bw_contact_sets_induced_on_pair_shared_exact_bw_nodes	0.809	0.97	1.0	1.0	0.362194571486395	dor_9ppw	mor_10tl
True	0.8522727272727273	0.8078291814946619	945	0.9043062200956937	1045	1025	965	945	20	80	False	221	225	227	231	0.9822222222222222	0.9567099567099567	pair_64e49c7cc9dc552b0148	9V6O	9MQH	exact_bw_contact_sets_induced_on_pair_shared_exact_bw_nodes	0.861	1.0	1.0	0.99	0.41088097634178233	kor_9v6o	mor_9mqh
True	0.8479087452471483	0.8262411347517731	988	0.937381404174573	1054	1029	1013	988	25	41	False	223	223	233	233	1.0	0.9570815450643777	pair_64f95bf9c260d6a51160	9W49	10TL	exact_bw_contact_sets_induced_on_pair_shared_exact_bw_nodes	0.803	0.97	0.99	1.0	0.2921816496578133	kor_9w49	mor_10tl
True	0.8111888111888111	0.8146853146853147	989	0.9090073529411765	1088	1019	1058	989	69	30	False	232	232	233	233	1.0	0.9957081545064378	pair_651302e6a12c06fe82cb	9D61	9PY3	exact_bw_contact_sets_induced_on_pair_shared_exact_bw_nodes	1.0	0.998	1.0	1.0	0.3667344939869693	kor_9d61	mor_9py3
True	0.8181818181818182	0.8169014084507042	995	0.9070191431175935	1097	1031	1061	995	66	36	False	232	234	232	234	1.0	0.9914529914529915	pair_6513fd2e8cffcb6d4800	8Y45	7Y1F	exact_bw_contact_sets_induced_on_pair_shared_exact_bw_nodes	0.852	0.803	1.0	1.0	0.49289865430642577	dor_8y45	kor_7y1f
True	0.8152173913043478	0.8522727272727273	958	0.8886827458256029	1078	1011	1025	958	67	53	False	221	225	225	229	0.9822222222222222	0.9650655021834061	pair_652224d0a36e97f2812a	6VI4	9V6O	exact_bw_contact_sets_induced_on_pair_shared_exact_bw_nodes	0.803	0.861	1.0	1.0	0.3658414429474474	kor_6vi4	kor_9v6o
True	0.8181818181818182	0.8118466898954704	1033	0.9699530516431925	1065	1039	1059	1033	26	6	False	233	234	233	234	1.0	0.9957264957264957	pair_6547be118b1984417919	9XDQ	23SO	exact_bw_contact_sets_induced_on_pair_shared_exact_bw_nodes	0.825	1.0	0.9800000000000001	1.0	0.2301895826262804	dor_9xdq	mor_23so
True	0.8118466898954704	0.8262411347517731	1040	0.963855421686747	1079	1061	1058	1040	18	21	False	233	233	233	233	1.0	1.0	pair_654d28dc389154456c58	8F7R	8K9L	exact_bw_contact_sets_induced_on_pair_shared_exact_bw_nodes	0.968	0.748	0.99	1.0	0.21610702031810347	mor_8f7r	mor_8k9l
True	0.8169014084507042	0.8146853146853147	1038	0.9620018535681186	1079	1061	1056	1038	18	23	False	232	232	233	233	1.0	0.9957081545064378	pair_65590fd17f80ca44c28c	7Y1F	9PXX	exact_bw_contact_sets_induced_on_pair_shared_exact_bw_nodes	0.803	0.998	1.0	1.0	0.33659833097652864	kor_7y1f	mor_9pxx
True	0.8204225352112676	0.8083623693379791	989	0.9157407407407407	1080	1036	1033	989	44	47	False	232	233	232	233	1.0	0.9957081545064378	pair_6596aa3fde7756ca89ff	9PA3	9PXU	exact_bw_contact_sets_induced_on_pair_shared_exact_bw_nodes	0.77	0.998	1.0	0.99	0.38462177658218144	mor_9pa3	mor_9pxu
True	0.8111888111888111	0.8118466898954704	1018	0.960377358490566	1060	1032	1046	1018	28	14	False	232	232	233	233	1.0	0.9957081545064378	pair_659beab9272f2139dec1	9XDR	8F7Q	exact_bw_contact_sets_induced_on_pair_shared_exact_bw_nodes	0.803	0.968	0.9699999999999999	0.99	0.30495021816670576	kor_9xdr	mor_8f7q
True	0.84	0.8111888111888111	1033	0.9547134935304991	1082	1058	1057	1033	24	25	False	230	231	232	233	0.9956709956709957	0.9871244635193133	pair_65bd84491e754a61c3ad	9PQ0	9L60	exact_bw_contact_sets_induced_on_pair_shared_exact_bw_nodes	0.809	0.995	1.0	1.0	0.21582114291904042	dor_9pq0	kor_9l60
True	0.8146853146853147	0.8220640569395018	1006	0.9446009389671362	1065	1052	1019	1006	13	46	False	231	233	231	233	1.0	0.9914163090128756	pair_65c73c37ce16a5d52509	9PXX	9VJT	exact_bw_contact_sets_induced_on_pair_shared_exact_bw_nodes	0.998	0.92	1.0	1.0	0.29101499042504203	mor_9pxx	mor_9vjt
True	0.8181818181818182	0.8111888111888111	985	0.9231490159325211	1067	1035	1017	985	32	50	False	232	234	232	234	1.0	0.9914529914529915	pair_65ca543b9a23dcef2b29	9XDQ	8VVE	exact_bw_contact_sets_induced_on_pair_shared_exact_bw_nodes	0.825	1.0	0.9800000000000001	1.0	0.3764020436676153	dor_9xdq	kor_8vve
True	0.8235294117647058	0.825	1024	0.9061946902654867	1130	1087	1067	1024	43	63	False	231	238	231	238	1.0	0.9705882352941176	pair_65d2b09f8f599ae69756	6PT3	9PA4	exact_bw_contact_sets_induced_on_pair_shared_exact_bw_nodes	0.801	0.803	0.97	1.0	0.36411082699631103	dor_6pt3	kor_9pa4
True	0.8279569892473119	0.825	993	0.9093406593406593	1092	1033	1052	993	59	40	False	231	231	231	231	1.0	1.0	pair_65dbdf42eaecfda53dfc	9PPW	9PA1	exact_bw_contact_sets_induced_on_pair_shared_exact_bw_nodes	0.809	0.803	1.0	1.0	0.3871521204261354	dor_9ppw	kor_9pa1
True	0.8146853146853147	0.8381294964028777	1011	0.8923212709620476	1133	1067	1077	1011	66	56	False	233	233	233	233	1.0	1.0	pair_65ea9b7f06259ff2f06c	9PXV	4EA3	exact_bw_contact_sets_induced_on_pair_shared_exact_bw_nodes	0.998	0.803	1.0	0.98	0.4080585853770279	mor_9pxv	nop_4ea3
True	0.8345323741007195	0.8262411347517731	1056	0.9436997319034852	1119	1092	1083	1056	27	36	False	232	232	233	233	1.0	0.9957081545064378	pair_65ee3607042f1ff9cfaf	6B73	10TM	exact_bw_contact_sets_induced_on_pair_shared_exact_bw_nodes	0.803	0.97	1.0	1.0	0.2656366566069776	kor_6b73	mor_10tm
True	0.8479087452471483	0.823321554770318	992	0.9492822966507177	1045	1029	1008	992	16	37	False	223	223	233	233	1.0	0.9570815450643777	pair_65fb2a360c0cfe4b6bd9	9W49	8EFQ	exact_bw_contact_sets_induced_on_pair_shared_exact_bw_nodes	0.803	0.918	0.99	1.0	0.2861501815678094	kor_9w49	mor_8efq
True	0.8111888111888111	0.8111888111888111	1017	0.9603399433427762	1059	1044	1032	1017	15	27	False	232	232	232	232	1.0	1.0	pair_660006b6139e15f4fbe7	8F7W	9XDR	exact_bw_contact_sets_induced_on_pair_shared_exact_bw_nodes	0.995	0.803	1.0	0.9699999999999999	0.2742754179951622	kor_8f7w	kor_9xdr
True	0.8345323741007195	0.8204225352112676	1015	0.918552036199095	1105	1092	1028	1015	13	77	False	232	232	233	233	1.0	0.9957081545064378	pair_661ccffef50c5a132579	6B73	9PA2	exact_bw_contact_sets_induced_on_pair_shared_exact_bw_nodes	0.803	0.773	1.0	1.0	0.36669764326534016	kor_6b73	mor_9pa2
True	0.8111888111888111	0.8262411347517731	1027	0.9439338235294118	1088	1032	1083	1027	56	5	False	232	232	233	233	1.0	0.9957081545064378	pair_661d928fc49b4f6d2406	9XDR	9PUD	exact_bw_contact_sets_induced_on_pair_shared_exact_bw_nodes	0.803	0.97	0.9699999999999999	1.0	0.34109376164866717	kor_9xdr	mor_9pud
True	0.8152173913043478	0.8381294964028777	991	0.921003717472119	1076	1026	1041	991	50	35	False	225	225	233	233	1.0	0.9656652360515021	pair_6631fe8104cdc1f9681c	6VI4	4EA3	exact_bw_contact_sets_induced_on_pair_shared_exact_bw_nodes	0.803	0.803	1.0	0.98	0.3615418113192276	kor_6vi4	nop_4ea3
True	0.7891156462585034	0.8262411347517731	1036	0.9601482854494903	1079	1061	1054	1036	18	25	False	232	232	233	233	1.0	0.9957081545064378	pair_66391b1f13940ed9270d	9UXX	8K9L	exact_bw_contact_sets_induced_on_pair_shared_exact_bw_nodes	0.995	0.748	1.0	1.0	0.25165122835700743	kor_9uxx	mor_8k9l
True	0.8262411347517731	0.8262411347517731	1010	0.8938053097345132	1130	1062	1078	1010	68	52	False	233	233	233	233	1.0	1.0	pair_66552499b53986ade126	8K9K	5DHH	exact_bw_contact_sets_induced_on_pair_shared_exact_bw_nodes	0.748	0.803	1.0	0.98	0.31932295021600543	mor_8k9k	nop_5dhh
True	0.8111888111888111	0.8140350877192982	1027	0.9456721915285451	1086	1066	1047	1027	20	39	False	232	232	232	232	1.0	1.0	pair_665a9f63dfe2eabd5c93	9L60	9PA6	exact_bw_contact_sets_induced_on_pair_shared_exact_bw_nodes	0.995	0.803	1.0	1.0	0.2888564010852218	kor_9l60	kor_9pa6
True	0.8181818181818182	0.8273381294964028	1011	0.948405253283302	1066	1045	1032	1011	21	34	False	230	234	230	234	1.0	0.9829059829059829	pair_66678081d629b41af8d2	9XF4	8FEG	exact_bw_contact_sets_induced_on_pair_shared_exact_bw_nodes	0.825	0.803	0.9800000000000001	0.99	0.2993671861880857	dor_9xf4	kor_8feg
True	0.8111888111888111	0.8078291814946619	963	0.9295366795366795	1036	1010	989	963	26	47	False	227	232	227	232	1.0	0.978448275862069	pair_666be20a16527a015098	9XDR	9MQH	exact_bw_contact_sets_induced_on_pair_shared_exact_bw_nodes	0.803	1.0	0.9699999999999999	0.99	0.355280695779202	kor_9xdr	mor_9mqh
True	0.8267148014440433	0.8285714285714286	1005	0.9005376344086021	1116	1048	1073	1005	68	43	False	229	229	232	232	1.0	0.9870689655172413	pair_666d716de0c484cf93fd	9PPX	23OI	exact_bw_contact_sets_induced_on_pair_shared_exact_bw_nodes	0.809	1.0	1.0	1.0	0.39353763308826833	dor_9ppx	nop_23oi
True	0.8285714285714286	0.8273381294964028	1015	0.9593572778827977	1058	1041	1032	1015	17	26	False	230	232	230	232	1.0	0.9913793103448276	pair_666df3b1b2efabf1111b	8DZP	8FEG	exact_bw_contact_sets_induced_on_pair_shared_exact_bw_nodes	0.803	0.803	1.0	0.99	0.23713237142228127	kor_8dzp	kor_8feg
True	0.8345323741007195	0.8111888111888111	1005	0.8870255957634599	1133	1090	1048	1005	43	85	False	231	232	232	233	0.9956896551724138	0.9914163090128756	pair_669272f72bdbd3877760	6B73	9MQJ	exact_bw_contact_sets_induced_on_pair_shared_exact_bw_nodes	0.803	1.0	1.0	0.99	0.36211186391783645	kor_6b73	mor_9mqj
True	0.8303249097472925	0.7979094076655052	979	0.8756708407871199	1118	1049	1048	979	69	70	False	227	230	229	232	0.9912663755458515	0.978448275862069	pair_66a76abc981f7b6cdaae	9PPY	4DJH	exact_bw_contact_sets_induced_on_pair_shared_exact_bw_nodes	0.809	0.829	1.0	0.6600000000000001	0.39391814324181185	dor_9ppy	kor_4djh
True	0.8303886925795053	0.8181818181818182	1030	0.9493087557603687	1085	1053	1062	1030	32	23	False	234	235	234	235	1.0	0.9957446808510638	pair_66adcef1917f179544e7	9CGJ	9XF4	exact_bw_contact_sets_induced_on_pair_shared_exact_bw_nodes	0.809	0.825	1.0	0.9800000000000001	0.3177144303038515	dor_9cgj	dor_9xf4
True	0.8118466898954704	0.8285714285714286	1052	0.946894689468947	1111	1075	1088	1052	36	23	False	232	233	232	233	1.0	0.9957081545064378	pair_66af3dd6bf8fd18585be	8EFO	23OI	exact_bw_contact_sets_induced_on_pair_shared_exact_bw_nodes	0.918	1.0	1.0	1.0	0.29840268044341944	mor_8efo	nop_23oi
True	0.825	0.8083623693379791	982	0.8935395814376706	1099	1052	1029	982	47	70	False	231	231	232	232	1.0	0.9956896551724138	pair_66cfb4c67faaec29fafd	9PA1	9PXU	exact_bw_contact_sets_induced_on_pair_shared_exact_bw_nodes	0.803	0.998	1.0	0.99	0.39388778809838026	kor_9pa1	mor_9pxu
True	0.8216783216783217	0.8279569892473119	957	0.8804047838086476	1087	1036	1008	957	51	79	False	226	235	231	240	0.9783549783549783	0.9416666666666667	pair_66d008017d4607ff83a9	4RWA	9PPW	exact_bw_contact_sets_induced_on_pair_shared_exact_bw_nodes	0.806	0.809	1.0	1.0	0.43101921565438656	dor_4rwa	dor_9ppw
True	0.8146853146853147	0.8285714285714286	1036	0.9375565610859729	1105	1053	1088	1036	52	17	False	232	233	232	233	1.0	0.9957081545064378	pair_670d62094fcd1d684203	9PY2	23OI	exact_bw_contact_sets_induced_on_pair_shared_exact_bw_nodes	0.998	1.0	1.0	1.0	0.32019093754584377	mor_9py2	nop_23oi
True	0.8273381294964028	0.8118466898954704	1014	0.949438202247191	1068	1032	1050	1014	36	18	False	230	230	233	233	1.0	0.9871244635193133	pair_6723643f015ff9952b24	8FEG	8Y73	exact_bw_contact_sets_induced_on_pair_shared_exact_bw_nodes	0.803	0.968	0.99	0.99	0.28260202814494645	kor_8feg	mor_8y73
True	0.823321554770318	0.8111888111888111	1032	0.9502762430939227	1086	1074	1044	1032	12	42	False	232	233	232	233	1.0	0.9957081545064378	pair_67253692ee00123b83fd	9PPZ	8F7W	exact_bw_contact_sets_induced_on_pair_shared_exact_bw_nodes	0.809	0.995	1.0	1.0	0.27971499025828733	dor_9ppz	kor_8f7w
True	0.8152173913043478	0.7891156462585034	975	0.9019426456984274	1081	1026	1030	975	55	51	False	225	225	232	232	1.0	0.9698275862068966	pair_672b5832781fd2cd62d4	6VI4	9UXX	exact_bw_contact_sets_induced_on_pair_shared_exact_bw_nodes	0.803	0.995	1.0	1.0	0.3598735789419848	kor_6vi4	kor_9uxx
True	0.8279569892473119	0.8111888111888111	965	0.8951762523191095	1078	1033	1010	965	45	68	False	231	231	232	232	1.0	0.9956896551724138	pair_6732161633f085b2611a	9PPW	8VVF	exact_bw_contact_sets_induced_on_pair_shared_exact_bw_nodes	0.809	1.0	1.0	1.0	0.4065785815868579	dor_9ppw	kor_8vvf
True	0.7979094076655052	0.8146853146853147	977	0.8692170818505338	1124	1056	1045	977	68	79	False	229	229	233	233	1.0	0.9828326180257511	pair_6732d4089ffcdff4e811	4DJH	9PY3	exact_bw_contact_sets_induced_on_pair_shared_exact_bw_nodes	0.829	0.998	0.6600000000000001	1.0	0.409385070723168	kor_4djh	mor_9py3
True	0.8118466898954704	0.8381294964028777	1006	0.8926353149955635	1127	1056	1077	1006	71	50	False	233	233	233	233	1.0	1.0	pair_6733234452f6c7fec232	8EF6	4EA3	exact_bw_contact_sets_induced_on_pair_shared_exact_bw_nodes	0.918	0.803	1.0	0.98	0.3618197724195261	mor_8ef6	nop_4ea3
True	0.8262411347517731	0.8083623693379791	989	0.9048490393412626	1093	1049	1033	989	44	60	False	232	233	232	233	1.0	0.9957081545064378	pair_676a3487d8f7bfc18621	10TL	9PXU	exact_bw_contact_sets_induced_on_pair_shared_exact_bw_nodes	0.97	0.998	1.0	0.99	0.35217906099172225	mor_10tl	mor_9pxu
True	0.8111888111888111	0.8118466898954704	987	0.9198508853681268	1073	1014	1046	987	59	27	False	232	232	233	233	1.0	0.9957081545064378	pair_67721bd444a56f557278	8VVF	8F7Q	exact_bw_contact_sets_induced_on_pair_shared_exact_bw_nodes	1.0	0.968	1.0	0.99	0.344161445115445	kor_8vvf	mor_8f7q
True	0.8111888111888111	0.8220640569395018	976	0.9012003693444137	1083	1044	1015	976	39	68	False	230	232	231	233	0.9956709956709957	0.9871244635193133	pair_677244e8630c4f4062cf	9MQJ	9VJT	exact_bw_contact_sets_induced_on_pair_shared_exact_bw_nodes	1.0	0.92	0.99	1.0	0.38146378714320894	mor_9mqj	mor_9vjt
True	0.8096885813148789	0.8140350877192982	1015	0.938945420906568	1081	1055	1041	1015	26	40	False	232	234	232	234	1.0	0.9914529914529915	pair_67730ad85dd7e4b3666c	8Y71	8F7X	exact_bw_contact_sets_induced_on_pair_shared_exact_bw_nodes	0.981	0.997	1.0	1.0	0.31518936836612116	dor_8y71	nop_8f7x
True	0.823321554770318	0.825	1037	0.9427272727272727	1100	1070	1067	1037	30	33	False	231	233	231	233	1.0	0.9914163090128756	pair_679000a36994c2ef4925	9PPZ	9PA4	exact_bw_contact_sets_induced_on_pair_shared_exact_bw_nodes	0.809	0.803	1.0	1.0	0.289988870201749	dor_9ppz	kor_9pa4
True	0.8303249097472925	0.8682170542635659	1001	0.9425612052730696	1062	1035	1028	1001	27	34	False	224	230	224	230	1.0	0.9739130434782609	pair_6793f4998475672274fc	9PPY	8DZR	exact_bw_contact_sets_induced_on_pair_shared_exact_bw_nodes	0.809	0.75	1.0	1.0	0.3266532208219087	dor_9ppy	kor_8dzr
True	0.8345323741007195	0.7891156462585034	1051	0.9537205081669692	1102	1092	1061	1051	10	41	False	232	232	232	232	1.0	1.0	pair_67948959834639fd8455	6B73	9UXU	exact_bw_contact_sets_induced_on_pair_shared_exact_bw_nodes	0.803	0.995	1.0	1.0	0.23732847479320499	kor_6b73	kor_9uxu
True	0.8267148014440433	0.8648648648648649	929	0.9045764362220059	1027	1003	953	929	24	74	False	221	229	224	232	0.9866071428571429	0.9525862068965517	pair_67996ec175012d4ed8a2	9PPX	9ZZO	exact_bw_contact_sets_induced_on_pair_shared_exact_bw_nodes	0.809	0.813	1.0	0.9900000000000001	0.37986844076967957	dor_9ppx	kor_9zzo
True	0.8357664233576643	0.8118466898954704	1019	0.9559099437148217	1066	1039	1046	1019	27	20	False	229	229	233	233	1.0	0.9828326180257511	pair_67b8644feb8e083f7d82	8DZQ	8Y73	exact_bw_contact_sets_induced_on_pair_shared_exact_bw_nodes	0.803	0.968	1.0	0.99	0.2835789685490386	kor_8dzq	mor_8y73
True	0.8118466898954704	0.8262411347517731	1055	0.9652333028362305	1093	1061	1087	1055	32	6	False	233	233	233	233	1.0	1.0	pair_67cf3a4421f87b129a07	8F7R	9PUD	exact_bw_contact_sets_induced_on_pair_shared_exact_bw_nodes	0.968	0.97	0.99	1.0	0.23165278397264055	mor_8f7r	mor_9pud
True	0.8481481481481481	0.8285714285714286	1011	0.9190909090909091	1100	1035	1076	1011	65	24	False	229	229	232	232	1.0	0.9870689655172413	pair_67d405b70c7d1474aafd	8DZS	23OI	exact_bw_contact_sets_induced_on_pair_shared_exact_bw_nodes	0.803	1.0	1.0	1.0	0.4038226601500257	kor_8dzs	nop_23oi
True	0.8235294117647058	0.8111888111888111	989	0.8862007168458781	1116	1091	1014	989	25	102	False	232	238	232	238	1.0	0.9747899159663865	pair_68020ddd055eaeec42b4	6PT3	8VVF	exact_bw_contact_sets_induced_on_pair_shared_exact_bw_nodes	0.801	1.0	0.97	1.0	0.41356668926689855	dor_6pt3	kor_8vvf
True	0.8682170542635659	0.8262411347517731	988	0.934720908230842	1057	1028	1017	988	29	40	False	224	224	233	233	1.0	0.9613733905579399	pair_68053da80778004965e8	8DZR	10TL	exact_bw_contact_sets_induced_on_pair_shared_exact_bw_nodes	0.75	0.97	1.0	1.0	0.33927084680219516	kor_8dzr	mor_10tl
True	0.8111888111888111	0.8481481481481481	1011	0.9413407821229051	1074	1050	1035	1011	24	39	False	229	232	229	232	1.0	0.9870689655172413	pair_680b66e1c6b493c2aa8e	22ES	8DZS	exact_bw_contact_sets_induced_on_pair_shared_exact_bw_nodes	0.995	0.803	1.0	1.0	0.30984183770383816	kor_22es	kor_8dzs
True	0.8220640569395018	0.8381294964028777	977	0.8801801801801802	1110	1019	1068	977	91	42	False	231	231	233	233	1.0	0.9914163090128756	pair_681b83c65e70607a7717	9VJT	4EA3	exact_bw_contact_sets_induced_on_pair_shared_exact_bw_nodes	0.92	0.803	1.0	0.98	0.39924984930480284	mor_9vjt	nop_4ea3
True	0.8098591549295775	0.8146853146853147	1017	0.940795559666975	1081	1043	1055	1017	38	26	False	230	230	233	233	1.0	0.9871244635193133	pair_68204d7f9a80de5db199	22EM	9PXV	exact_bw_contact_sets_induced_on_pair_shared_exact_bw_nodes	0.803	0.998	1.0	1.0	0.2980888090034536	kor_22em	mor_9pxv
True	0.8083623693379791	0.8291814946619217	993	0.9160516605166051	1084	1011	1066	993	73	18	False	232	232	233	233	1.0	0.9957081545064378	pair_68214aebe3ffb085c449	9PXW	5DHG	exact_bw_contact_sets_induced_on_pair_shared_exact_bw_nodes	0.998	0.803	1.0	0.98	0.4554394434019117	mor_9pxw	nop_5dhg
True	0.8118466898954704	0.8146853146853147	1032	0.9485294117647058	1088	1065	1055	1032	23	33	False	233	233	233	233	1.0	1.0	pair_6822846edbee3205e467	8EF5	9PXY	exact_bw_contact_sets_induced_on_pair_shared_exact_bw_nodes	0.918	0.998	1.0	1.0	0.279241889668682	mor_8ef5	mor_9pxy
True	0.8118466898954704	0.8262411347517731	1039	0.9602587800369686	1082	1059	1062	1039	23	20	False	233	233	233	233	1.0	1.0	pair_6827b3edb49f984643fc	23SO	8K9K	exact_bw_contact_sets_induced_on_pair_shared_exact_bw_nodes	1.0	0.748	1.0	1.0	0.19264129846655334	mor_23so	mor_8k9k
True	0.8216783216783217	0.8078291814946619	960	0.9393346379647749	1022	1015	967	960	7	55	False	222	235	227	240	0.9779735682819384	0.925	pair_684022a27edc3c32f62d	4RWA	9MQH	exact_bw_contact_sets_induced_on_pair_shared_exact_bw_nodes	0.806	1.0	1.0	0.99	0.36634709037332314	dor_4rwa	mor_9mqh
True	0.84	0.8118466898954704	1033	0.9591457753017641	1077	1062	1048	1033	15	29	False	231	231	233	233	1.0	0.9914163090128756	pair_6859a92a94f8ef88dcbc	9PQ0	8EF6	exact_bw_contact_sets_induced_on_pair_shared_exact_bw_nodes	0.809	0.918	1.0	1.0	0.23590757579510194	dor_9pq0	mor_8ef6
True	0.8088737201365188	0.8169014084507042	1047	0.9398563734290843	1114	1100	1061	1047	14	53	False	232	237	232	237	1.0	0.9789029535864979	pair_685e7c2957aff1b5a467	9YDP	7Y1F	exact_bw_contact_sets_induced_on_pair_shared_exact_bw_nodes	0.997	0.803	0.9900000000000001	1.0	0.3280608665891153	dor_9ydp	kor_7y1f
True	0.8303249097472925	0.823321554770318	1038	0.9540441176470589	1088	1061	1065	1038	27	23	False	230	230	233	233	1.0	0.9871244635193133	pair_68613faacf51be8c2a6a	9PPY	9PPZ	exact_bw_contact_sets_induced_on_pair_shared_exact_bw_nodes	0.809	0.809	1.0	1.0	0.28144695801058217	dor_9ppy	dor_9ppz
True	0.8118466898954704	0.8118466898954704	1046	0.9730232558139534	1075	1065	1056	1046	10	19	False	233	233	233	233	1.0	1.0	pair_68700dc3324fc85c6090	8EF5	8EF6	exact_bw_contact_sets_induced_on_pair_shared_exact_bw_nodes	0.918	0.918	1.0	1.0	0.17681701876854228	mor_8ef5	mor_8ef6
True	0.8111888111888111	0.8133802816901409	992	0.9185185185185185	1080	1013	1059	992	67	21	False	231	232	231	232	1.0	0.9956896551724138	pair_687c764272335d80f243	8VVE	8EFB	exact_bw_contact_sets_induced_on_pair_shared_exact_bw_nodes	1.0	0.918	1.0	1.0	0.35486947566403143	kor_8vve	mor_8efb
True	0.8098591549295775	0.8285714285714286	1007	0.9350046425255338	1077	1043	1041	1007	34	36	False	230	230	232	232	1.0	0.9913793103448276	pair_68969928cd5c129453b1	22EM	8DZP	exact_bw_contact_sets_induced_on_pair_shared_exact_bw_nodes	0.803	0.803	1.0	1.0	0.2789694789910544	kor_22em	kor_8dzp
True	0.8146853146853147	0.8381294964028777	1010	0.8969804618117229	1126	1059	1077	1010	67	49	False	233	233	233	233	1.0	1.0	pair_68978eb49dcb85aeac63	9PXX	4EA3	exact_bw_contact_sets_induced_on_pair_shared_exact_bw_nodes	0.998	0.803	1.0	0.98	0.4034891326888736	mor_9pxx	nop_4ea3
True	0.8235294117647058	0.8262411347517731	1025	0.9127337488869101	1123	1095	1053	1025	28	70	False	233	238	233	238	1.0	0.9789915966386554	pair_68a64172529445e36543	6PT3	9PU5	exact_bw_contact_sets_induced_on_pair_shared_exact_bw_nodes	0.801	0.97	0.97	1.0	0.30335956609519243	dor_6pt3	mor_9pu5
True	0.8262411347517731	0.8111888111888111	1016	0.9120287253141831	1114	1083	1047	1016	31	67	False	232	233	232	233	1.0	0.9957081545064378	pair_68cb8f1b426aa12ea6ad	10TM	9MQI	exact_bw_contact_sets_induced_on_pair_shared_exact_bw_nodes	0.97	1.0	1.0	0.99	0.3355627911599013	mor_10tm	mor_9mqi
True	0.8262411347517731	0.8146853146853147	1039	0.9584870848708487	1084	1053	1070	1039	31	14	False	233	233	233	233	1.0	1.0	pair_68ef22afb76c9e55c930	9PU5	9PY4	exact_bw_contact_sets_induced_on_pair_shared_exact_bw_nodes	0.97	0.998	1.0	1.0	0.24466373576730777	mor_9pu5	mor_9py4
True	0.8118466898954704	0.8118466898954704	1044	0.9711627906976744	1075	1060	1059	1044	15	16	False	233	233	233	233	1.0	1.0	pair_68f7c5ab7d99ffc5f4ad	8EFL	8Y73	exact_bw_contact_sets_induced_on_pair_shared_exact_bw_nodes	0.918	0.968	1.0	0.99	0.19013171226195494	mor_8efl	mor_8y73
True	0.8303249097472925	0.8152173913043478	964	0.8901200369344414	1083	1029	1018	964	54	65	False	223	230	225	232	0.9911111111111112	0.9612068965517241	pair_69504ecc95b42e6044b0	9PPY	6VI4	exact_bw_contact_sets_induced_on_pair_shared_exact_bw_nodes	0.809	0.803	1.0	1.0	0.3878105394684647	dor_9ppy	kor_6vi4
True	0.8118466898954704	0.8093525179856115	1007	0.9710703953712633	1037	1023	1021	1007	14	16	False	225	233	225	233	1.0	0.9656652360515021	pair_697056f24755b2cd026f	8F7R	9PPQ	exact_bw_contact_sets_induced_on_pair_shared_exact_bw_nodes	0.968	0.815	0.99	0.99	0.20376090024516239	mor_8f7r	mor_9ppq
True	0.8303886925795053	0.8093525179856115	988	0.9490874159462056	1041	1008	1021	988	33	20	False	225	235	225	235	1.0	0.9574468085106383	pair_698580b32b142de98bfc	9CGJ	9PPQ	exact_bw_contact_sets_induced_on_pair_shared_exact_bw_nodes	0.809	0.815	1.0	0.99	0.297090867927084	dor_9cgj	mor_9ppq
True	0.823321554770318	0.8204225352112676	1016	0.9548872180451128	1064	1048	1032	1016	16	32	False	233	233	233	233	1.0	1.0	pair_69aa59c31e475a7376d7	8EFQ	9PA2	exact_bw_contact_sets_induced_on_pair_shared_exact_bw_nodes	0.918	0.773	1.0	1.0	0.296294882642807	mor_8efq	mor_9pa2
True	0.8118466898954704	0.8146853146853147	1037	0.9566420664206642	1084	1059	1062	1037	25	22	False	233	233	233	233	1.0	1.0	pair_69df5d468dc82b446926	8Y73	9PY3	exact_bw_contact_sets_induced_on_pair_shared_exact_bw_nodes	0.968	0.998	0.99	1.0	0.2670940949269395	mor_8y73	mor_9py3
True	0.8210526315789474	0.8262411347517731	1010	0.9001782531194296	1122	1054	1078	1010	68	44	False	233	234	233	234	1.0	0.9957264957264957	pair_69f218e66bdde22e23a4	9CGK	5DHH	exact_bw_contact_sets_induced_on_pair_shared_exact_bw_nodes	0.809	0.803	1.0	0.98	0.3462869782234507	dor_9cgk	nop_5dhh
True	0.8135593220338984	0.8220640569395018	999	0.9057116953762466	1103	1066	1036	999	37	67	False	231	240	231	240	1.0	0.9625	pair_69f629504dca8ea99dec	4RWD	9XC6	exact_bw_contact_sets_induced_on_pair_shared_exact_bw_nodes	0.806	0.703	1.0	1.0	0.35686430352604775	dor_4rwd	mor_9xc6
True	0.8303249097472925	0.8111888111888111	1032	0.9529085872576177	1083	1061	1054	1032	22	29	False	230	230	232	232	1.0	0.9913793103448276	pair_6a0178e2da11de9c5749	9PPY	22ES	exact_bw_contact_sets_induced_on_pair_shared_exact_bw_nodes	0.809	0.995	1.0	1.0	0.26470046879122544	dor_9ppy	kor_22es
True	0.8216783216783217	0.8146853146853147	992	0.9100917431192661	1090	1045	1037	992	45	53	False	228	235	233	240	0.9785407725321889	0.95	pair_6a0204d5d90e39b0b19b	4RWA	9PY3	exact_bw_contact_sets_induced_on_pair_shared_exact_bw_nodes	0.806	0.998	1.0	1.0	0.3771825972835281	dor_4rwa	mor_9py3
True	0.8181818181818182	0.8197879858657244	996	0.894878706199461	1113	1031	1078	996	82	35	False	232	234	232	234	1.0	0.9914529914529915	pair_6a09345c552be8166e55	8Y45	7YIT	exact_bw_contact_sets_induced_on_pair_shared_exact_bw_nodes	0.852	0.803	1.0	0.99	0.5034314460614617	dor_8y45	kor_7yit
True	0.8479087452471483	0.8262411347517731	972	0.8909257561869844	1091	1029	1034	972	62	57	False	223	223	233	233	1.0	0.9570815450643777	pair_6a1ca50cec16e76869a5	9W49	5DHH	exact_bw_contact_sets_induced_on_pair_shared_exact_bw_nodes	0.803	0.803	0.99	0.98	0.3588310711941219	kor_9w49	nop_5dhh
True	0.8357664233576643	0.8262411347517731	1028	0.9500924214417745	1082	1039	1071	1028	43	11	False	229	229	233	233	1.0	0.9828326180257511	pair_6a1f7b6eccf03688ea2b	8DZQ	10TM	exact_bw_contact_sets_induced_on_pair_shared_exact_bw_nodes	0.803	0.97	1.0	1.0	0.31580929636910865	kor_8dzq	mor_10tm
True	0.8111888111888111	0.8111888111888111	999	0.9156736938588451	1091	1014	1076	999	77	15	False	232	232	232	232	1.0	1.0	pair_6a29e092424bce0bf284	8VVF	9UWV	exact_bw_contact_sets_induced_on_pair_shared_exact_bw_nodes	1.0	0.995	1.0	1.0	0.3401403084455431	kor_8vvf	kor_9uwv
True	0.8111888111888111	0.8118466898954704	996	0.924791086350975	1077	1017	1056	996	60	21	False	232	232	233	233	1.0	0.9957081545064378	pair_6a2b06b3cfbb513c8ec0	8VVE	8EFL	exact_bw_contact_sets_induced_on_pair_shared_exact_bw_nodes	1.0	0.918	1.0	1.0	0.35509003326889854	kor_8vve	mor_8efl
True	0.8118466898954704	0.8146853146853147	1030	0.9563602599814299	1077	1050	1057	1030	27	20	False	233	233	233	233	1.0	1.0	pair_6a31efd109d4d6d5a039	8F7Q	9PY2	exact_bw_contact_sets_induced_on_pair_shared_exact_bw_nodes	0.968	0.998	0.99	1.0	0.23079415869843936	mor_8f7q	mor_9py2
True	0.8111888111888111	0.8220640569395018	988	0.9114391143911439	1084	1039	1033	988	45	51	False	230	232	231	233	0.9956709956709957	0.9871244635193133	pair_6a4b018b2ba5c4abfae9	9MQI	9XC6	exact_bw_contact_sets_induced_on_pair_shared_exact_bw_nodes	1.0	0.703	0.99	1.0	0.3562535147919518	mor_9mqi	mor_9xc6
True	0.8216783216783217	0.8220640569395018	976	0.9104477611940298	1072	1036	1012	976	36	60	False	226	235	231	240	0.9783549783549783	0.9416666666666667	pair_6a52131e05c0e827e918	4RWA	9XC6	exact_bw_contact_sets_induced_on_pair_shared_exact_bw_nodes	0.806	0.703	1.0	1.0	0.37208094621034643	dor_4rwa	mor_9xc6
True	0.8648648648648649	0.8118466898954704	945	0.9246575342465754	1022	965	1002	945	57	20	False	224	224	233	233	1.0	0.9613733905579399	pair_6a59afe56ff5b301e71e	9ZZO	8F7Q	exact_bw_contact_sets_induced_on_pair_shared_exact_bw_nodes	0.813	0.968	0.9900000000000001	0.99	0.33327076873168066	kor_9zzo	mor_8f7q
True	0.8118466898954704	0.823321554770318	1052	0.9813432835820896	1072	1056	1068	1052	16	4	False	233	233	233	233	1.0	1.0	pair_6a68de251a8345169d6c	8EF6	9WST	exact_bw_contact_sets_induced_on_pair_shared_exact_bw_nodes	0.918	0.985	1.0	0.9499999999999998	0.17688126508809088	mor_8ef6	mor_9wst
True	0.8140350877192982	0.8262411347517731	1015	0.9311926605504587	1090	1047	1058	1015	43	32	False	232	232	233	233	1.0	0.9957081545064378	pair_6a73037ba2d089557be5	9PA6	8K9K	exact_bw_contact_sets_induced_on_pair_shared_exact_bw_nodes	0.803	0.748	1.0	1.0	0.30453868205368445	kor_9pa6	mor_8k9k
True	0.8481481481481481	0.8291814946619217	975	0.8752244165170556	1114	1035	1054	975	79	60	False	229	229	233	233	1.0	0.9828326180257511	pair_6a7bd7005706c4ea8ffb	8DZS	5DHG	exact_bw_contact_sets_induced_on_pair_shared_exact_bw_nodes	0.803	0.803	1.0	0.98	0.43560190011593736	kor_8dzs	nop_5dhg
True	0.8267148014440433	0.8111888111888111	1010	0.9190172884440401	1099	1048	1061	1010	51	38	False	229	229	232	232	1.0	0.9870689655172413	pair_6aa53cdc414d490a808b	9PPX	9UWV	exact_bw_contact_sets_induced_on_pair_shared_exact_bw_nodes	0.809	0.995	1.0	1.0	0.3637951890885315	dor_9ppx	kor_9uwv
True	0.8235294117647058	0.8111888111888111	981	0.8782452999104745	1117	1084	1014	981	33	103	False	232	238	232	238	1.0	0.9747899159663865	pair_6ad9370f3fd69977132d	6PT2	8VVF	exact_bw_contact_sets_induced_on_pair_shared_exact_bw_nodes	0.801	1.0	0.97	1.0	0.4382205166384319	dor_6pt2	kor_8vvf
True	0.8169014084507042	0.823321554770318	1027	0.9526901669758813	1078	1061	1044	1027	17	34	False	232	232	233	233	1.0	0.9957081545064378	pair_6ae5ce4a8aa8eef9ce7b	7Y1F	8EFQ	exact_bw_contact_sets_induced_on_pair_shared_exact_bw_nodes	0.803	0.918	1.0	1.0	0.3076105812835835	kor_7y1f	mor_8efq
True	0.7920792079207921	0.823321554770318	1021	0.8847487001733102	1154	1097	1078	1021	57	76	False	233	240	233	240	1.0	0.9708333333333333	pair_6b0cbd92295d8ced97c3	4N6H	9PPZ	exact_bw_contact_sets_induced_on_pair_shared_exact_bw_nodes	0.815	0.809	1.0	1.0	0.3579624923582879	dor_4n6h	dor_9ppz
True	0.8267148014440433	0.8088737201365188	1015	0.907871198568873	1118	1048	1085	1015	70	33	False	229	229	237	237	1.0	0.9662447257383966	pair_6b24d64550af5c6e2000	9PPX	9YDP	exact_bw_contact_sets_induced_on_pair_shared_exact_bw_nodes	0.809	0.997	1.0	0.9900000000000001	0.3819683387699297	dor_9ppx	dor_9ydp
True	0.8235294117647058	0.8181818181818182	999	0.881729920564872	1133	1093	1039	999	40	94	False	234	238	234	238	1.0	0.9831932773109243	pair_6b26ce3769d838f34414	6PT2	8Y45	exact_bw_contact_sets_induced_on_pair_shared_exact_bw_nodes	0.801	0.852	0.97	1.0	0.4803994729947714	dor_6pt2	dor_8y45
True	0.8345323741007195	0.8262411347517731	1035	0.9315931593159316	1111	1092	1054	1035	19	57	False	232	232	233	233	1.0	0.9957081545064378	pair_6b2765f5be5b0f8a228a	6B73	8K9L	exact_bw_contact_sets_induced_on_pair_shared_exact_bw_nodes	0.803	0.748	1.0	1.0	0.2788466965793872	kor_6b73	mor_8k9l
True	0.8522727272727273	0.8204225352112676	990	0.9383886255924171	1055	1042	1003	990	13	52	False	225	225	233	233	1.0	0.9656652360515021	pair_6b278430dcfb25f43f3f	9V6O	9PA2	exact_bw_contact_sets_induced_on_pair_shared_exact_bw_nodes	0.861	0.773	1.0	1.0	0.3044183226277865	kor_9v6o	mor_9pa2
True	0.8096885813148789	0.823321554770318	1047	0.9605504587155963	1090	1059	1078	1047	31	12	False	233	234	233	234	1.0	0.9957264957264957	pair_6b5a1902e83bffa8848d	8Y71	9PPZ	exact_bw_contact_sets_induced_on_pair_shared_exact_bw_nodes	0.981	0.809	1.0	1.0	0.2558839726318488	dor_8y71	dor_9ppz
True	0.8118466898954704	0.8118466898954704	1047	0.9849482596425212	1063	1060	1050	1047	3	13	False	233	233	233	233	1.0	1.0	pair_6b5c54ca351b32777607	8EFL	8F7Q	exact_bw_contact_sets_induced_on_pair_shared_exact_bw_nodes	0.918	0.968	1.0	0.99	0.0668375627164534	mor_8efl	mor_8f7q
True	0.8135593220338984	0.8235294117647058	1036	0.892334194659776	1161	1095	1102	1036	66	59	False	238	240	238	240	1.0	0.9916666666666667	pair_6b639b4ae97919765905	4RWD	6PT2	exact_bw_contact_sets_induced_on_pair_shared_exact_bw_nodes	0.806	0.801	1.0	0.97	0.36044418650189325	dor_4rwd	dor_6pt2
True	0.8096885813148789	0.8345323741007195	1027	0.9153297682709447	1122	1057	1092	1027	65	30	False	232	234	232	234	1.0	0.9914529914529915	pair_6b650d7cd49654b5c60c	8F7S	6B73	exact_bw_contact_sets_induced_on_pair_shared_exact_bw_nodes	0.997	0.803	0.98	1.0	0.34224536800110006	dor_8f7s	kor_6b73
True	0.8135593220338984	0.8381294964028777	1047	0.9475113122171945	1105	1075	1077	1047	30	28	False	233	240	233	240	1.0	0.9708333333333333	pair_6b6f9b847f2833b56510	4RWD	4EA3	exact_bw_contact_sets_induced_on_pair_shared_exact_bw_nodes	0.806	0.803	1.0	0.98	0.29673082164776754	dor_4rwd	nop_4ea3
True	0.8181818181818182	0.8279569892473119	976	0.9003690036900369	1084	1027	1033	976	57	51	False	231	234	231	234	1.0	0.9871794871794872	pair_6b73818d757e6680c0f2	8Y45	9PPW	exact_bw_contact_sets_induced_on_pair_shared_exact_bw_nodes	0.852	0.809	1.0	1.0	0.4689727798473008	dor_8y45	dor_9ppw
True	0.8111888111888111	0.7891156462585034	1043	0.9657407407407408	1080	1062	1061	1043	18	19	False	232	232	232	232	1.0	1.0	pair_6b9110c699760790c10a	22ES	9UXU	exact_bw_contact_sets_induced_on_pair_shared_exact_bw_nodes	0.995	0.995	1.0	1.0	0.2229028805365379	kor_22es	kor_9uxu
True	0.8152173913043478	0.8262411347517731	964	0.8917668825161887	1081	1026	1019	964	55	62	False	225	225	233	233	1.0	0.9656652360515021	pair_6b9e1d2dc1bf1329976e	6VI4	10TL	exact_bw_contact_sets_induced_on_pair_shared_exact_bw_nodes	0.803	0.97	1.0	1.0	0.3684536811394726	kor_6vi4	mor_10tl
True	0.7979094076655052	0.8078291814946619	961	0.9134980988593155	1052	1036	977	961	16	75	False	224	229	227	232	0.986784140969163	0.9655172413793104	pair_6baf0d10b0d20885ab50	4DJH	9MQH	exact_bw_contact_sets_induced_on_pair_shared_exact_bw_nodes	0.829	1.0	0.6600000000000001	0.99	0.3974828211786693	kor_4djh	mor_9mqh
True	0.8357664233576643	0.8118466898954704	1015	0.9459459459459459	1073	1039	1049	1015	34	24	False	229	229	233	233	1.0	0.9828326180257511	pair_6bbe6dc13f6a1f6d0553	8DZQ	8EF5	exact_bw_contact_sets_induced_on_pair_shared_exact_bw_nodes	0.803	0.918	1.0	1.0	0.31917704986819073	kor_8dzq	mor_8ef5
True	0.8111888111888111	0.8118466898954704	1034	0.9503676470588235	1088	1076	1046	1034	12	42	False	232	232	233	233	1.0	0.9957081545064378	pair_6bd3ded4cc03215cd058	9UWV	8F7Q	exact_bw_contact_sets_induced_on_pair_shared_exact_bw_nodes	0.995	0.968	1.0	0.99	0.2512247677794555	kor_9uwv	mor_8f7q
True	0.8273381294964028	0.8146853146853147	1008	0.9447047797563262	1067	1032	1043	1008	35	24	False	230	230	233	233	1.0	0.9871244635193133	pair_6bdf303fe5ba52dfa69a	8FEG	9PXY	exact_bw_contact_sets_induced_on_pair_shared_exact_bw_nodes	0.803	0.998	0.99	1.0	0.296470444068796	kor_8feg	mor_9pxy
True	0.8235294117647058	0.8146853146853147	1031	0.9148181011535049	1127	1088	1070	1031	39	57	False	233	238	233	238	1.0	0.9789915966386554	pair_6beee9a618ae0138fa31	6PT2	9PY4	exact_bw_contact_sets_induced_on_pair_shared_exact_bw_nodes	0.801	0.998	0.97	1.0	0.33448100423199906	dor_6pt2	mor_9py4
True	0.8279569892473119	0.8118466898954704	991	0.9066788655077768	1093	1033	1051	991	60	42	False	231	231	233	233	1.0	0.9914163090128756	pair_6c0af423b4a8adb70b90	9PPW	23SO	exact_bw_contact_sets_induced_on_pair_shared_exact_bw_nodes	0.809	1.0	1.0	1.0	0.3543433787594112	dor_9ppw	mor_23so
True	0.8181818181818182	0.8118466898954704	999	0.919889502762431	1086	1035	1050	999	51	36	False	233	234	233	234	1.0	0.9957264957264957	pair_6c3f329efd4493b990f7	8Y45	8F7Q	exact_bw_contact_sets_induced_on_pair_shared_exact_bw_nodes	0.852	0.968	1.0	0.99	0.42214644807652163	dor_8y45	mor_8f7q
True	0.823321554770318	0.8381294964028777	1014	0.896551724137931	1131	1068	1077	1014	63	54	False	233	233	233	233	1.0	1.0	pair_6c5007b868e5470b70b7	9WST	4EA3	exact_bw_contact_sets_induced_on_pair_shared_exact_bw_nodes	0.985	0.803	0.9499999999999998	0.98	0.3367820320041848	mor_9wst	nop_4ea3
True	0.8262411347517731	0.8083623693379791	991	0.9041970802919708	1096	1054	1033	991	42	63	False	232	233	232	233	1.0	0.9957081545064378	pair_6c76ef272f88bebfe33d	8K9L	9PXU	exact_bw_contact_sets_induced_on_pair_shared_exact_bw_nodes	0.748	0.998	1.0	0.99	0.3594144217179516	mor_8k9l	mor_9pxu
True	0.8216783216783217	0.8140350877192982	977	0.9046296296296297	1080	1040	1017	977	40	63	False	227	235	232	240	0.978448275862069	0.9458333333333333	pair_6c932b6a8b591069690d	4RWA	8F7X	exact_bw_contact_sets_induced_on_pair_shared_exact_bw_nodes	0.806	0.997	1.0	1.0	0.3935664488263201	dor_4rwa	nop_8f7x
True	0.8111888111888111	0.8078291814946619	970	0.9159584513692163	1059	1040	989	970	19	70	False	227	232	227	232	1.0	0.978448275862069	pair_6cad755d2050516ffad7	22ES	9MQH	exact_bw_contact_sets_induced_on_pair_shared_exact_bw_nodes	0.995	1.0	1.0	0.99	0.3808391683702563	kor_22es	mor_9mqh
True	0.8235294117647058	0.8083623693379791	971	0.8638790035587188	1124	1084	1011	971	40	113	False	232	238	232	238	1.0	0.9747899159663865	pair_6cb50caf96e67b9b3032	6PT2	9PXW	exact_bw_contact_sets_induced_on_pair_shared_exact_bw_nodes	0.801	0.998	0.97	1.0	0.46703657976470253	dor_6pt2	mor_9pxw
True	0.8169014084507042	0.8197879858657244	1035	0.9375	1104	1061	1078	1035	43	26	False	232	232	232	232	1.0	1.0	pair_6cbbc0585bac7cfd8bdd	7Y1F	7YIT	exact_bw_contact_sets_induced_on_pair_shared_exact_bw_nodes	0.803	0.803	1.0	0.99	0.377893096352039	kor_7y1f	kor_7yit
True	0.8682170542635659	0.8146853146853147	990	0.9366130558183539	1057	1028	1019	990	29	38	False	224	224	233	233	1.0	0.9613733905579399	pair_6cc3a86a09e063923b32	8DZR	9PY2	exact_bw_contact_sets_induced_on_pair_shared_exact_bw_nodes	0.75	0.998	1.0	1.0	0.34158559718176096	kor_8dzr	mor_9py2
True	0.8181818181818182	0.8111888111888111	978	0.8858695652173914	1104	1030	1052	978	74	52	False	232	234	232	234	1.0	0.9914529914529915	pair_6cd293a91cf64b023bf4	8Y45	9MQJ	exact_bw_contact_sets_induced_on_pair_shared_exact_bw_nodes	0.852	1.0	1.0	0.99	0.4823633896480965	dor_8y45	mor_9mqj
True	0.8479087452471483	0.8118466898954704	1000	0.9523809523809523	1050	1029	1021	1000	21	29	False	223	223	233	233	1.0	0.9570815450643777	pair_6cd81335258f89406675	9W49	8F7R	exact_bw_contact_sets_induced_on_pair_shared_exact_bw_nodes	0.803	0.968	0.99	0.99	0.26130408913754116	kor_9w49	mor_8f7r
True	0.8118466898954704	0.8381294964028777	1016	0.8920105355575065	1139	1078	1077	1016	61	62	False	233	233	233	233	1.0	1.0	pair_6d0ed3c3efcd9d4310e5	8Y72	4EA3	exact_bw_contact_sets_induced_on_pair_shared_exact_bw_nodes	0.968	0.803	0.99	0.98	0.35558025800357607	mor_8y72	nop_4ea3
True	0.7979094076655052	0.8262411347517731	980	0.8742194469223907	1121	1056	1045	980	65	76	False	229	229	233	233	1.0	0.9828326180257511	pair_6d2d3c354e118b11c428	4DJH	8K9K	exact_bw_contact_sets_induced_on_pair_shared_exact_bw_nodes	0.829	0.748	0.6600000000000001	1.0	0.352500072369366	kor_4djh	mor_8k9k
True	0.8152173913043478	0.8083623693379791	972	0.9178470254957507	1059	1026	1005	972	33	54	False	225	225	232	232	1.0	0.9698275862068966	pair_6d40089ea56b741631ed	6VI4	9PXU	exact_bw_contact_sets_induced_on_pair_shared_exact_bw_nodes	0.803	0.998	1.0	0.99	0.3762653261715887	kor_6vi4	mor_9pxu
True	0.8098591549295775	0.8111888111888111	1026	0.9553072625698324	1074	1043	1057	1026	31	17	False	230	230	232	232	1.0	0.9913793103448276	pair_6d512c673c534dab9aec	22EM	9L60	exact_bw_contact_sets_induced_on_pair_shared_exact_bw_nodes	0.803	0.995	1.0	1.0	0.22541359647031967	kor_22em	kor_9l60
True	0.8140350877192982	0.823321554770318	988	0.9225023342670402	1071	1015	1044	988	56	27	False	232	232	233	233	1.0	0.9957081545064378	pair_6d6bd2e0056c13f7abb4	8VVG	8EFQ	exact_bw_contact_sets_induced_on_pair_shared_exact_bw_nodes	1.0	0.918	1.0	1.0	0.37065874174772695	kor_8vvg	mor_8efq
True	0.8118466898954704	0.8262411347517731	1011	0.8931095406360424	1132	1065	1078	1011	67	54	False	233	233	233	233	1.0	1.0	pair_6d844250ae9e68dee7e7	8EF5	5DHH	exact_bw_contact_sets_induced_on_pair_shared_exact_bw_nodes	0.918	0.803	1.0	0.98	0.34468131039685657	mor_8ef5	nop_5dhh
True	0.8216783216783217	0.823321554770318	993	0.8986425339366516	1105	1045	1053	993	60	52	False	228	235	233	240	0.9785407725321889	0.95	pair_6d9d9fb7530f30bde984	4RWA	9PPZ	exact_bw_contact_sets_induced_on_pair_shared_exact_bw_nodes	0.806	0.809	1.0	1.0	0.3818692932139179	dor_4rwa	dor_9ppz
True	0.8111888111888111	0.8140350877192982	1010	0.9395348837209302	1075	1044	1041	1010	31	34	False	232	232	232	232	1.0	1.0	pair_6dbb0e303ac92f2c1eab	8F7W	8F7X	exact_bw_contact_sets_induced_on_pair_shared_exact_bw_nodes	0.995	0.997	1.0	1.0	0.29313420877890667	kor_8f7w	nop_8f7x
True	0.8181818181818182	0.8111888111888111	987	0.9138888888888889	1080	1053	1014	987	27	66	False	232	234	232	234	1.0	0.9914529914529915	pair_6dc3472ac7a6bcd9096d	9XF4	8VVF	exact_bw_contact_sets_induced_on_pair_shared_exact_bw_nodes	0.825	1.0	0.9800000000000001	1.0	0.3688579776826051	dor_9xf4	kor_8vvf
True	0.8096885813148789	0.7979094076655052	980	0.8742194469223907	1121	1045	1056	980	76	65	False	229	234	229	234	1.0	0.9786324786324786	pair_6dc3b15a0cf69a423d1c	8F7S	4DJH	exact_bw_contact_sets_induced_on_pair_shared_exact_bw_nodes	0.997	0.829	0.98	0.6600000000000001	0.40869213376829455	dor_8f7s	kor_4djh
True	0.8303249097472925	0.7891156462585034	1035	0.959221501390176	1079	1061	1053	1035	18	26	False	230	230	232	232	1.0	0.9913793103448276	pair_6dddfe7063ddc25d1e0e	9PPY	9UXU	exact_bw_contact_sets_induced_on_pair_shared_exact_bw_nodes	0.809	0.995	1.0	1.0	0.27073846409778757	dor_9ppy	kor_9uxu
True	0.8303886925795053	0.8111888111888111	989	0.9251637043966323	1069	1044	1014	989	25	55	False	232	235	232	235	1.0	0.9872340425531915	pair_6de07a51c6adf1f8325a	9CGJ	8VVF	exact_bw_contact_sets_induced_on_pair_shared_exact_bw_nodes	0.809	1.0	1.0	1.0	0.3495191193087815	dor_9cgj	kor_8vvf
True	0.8216783216783217	0.8479087452471483	952	0.9023696682464455	1055	1003	1004	952	52	51	False	218	235	223	240	0.9775784753363229	0.9083333333333333	pair_6e1073ea1a4e57c37daa	4RWA	9W49	exact_bw_contact_sets_induced_on_pair_shared_exact_bw_nodes	0.806	0.803	1.0	0.99	0.38966770210940843	dor_4rwa	kor_9w49
True	0.8140350877192982	0.8262411347517731	1029	0.9346049046321526	1101	1047	1083	1029	54	18	False	232	232	233	233	1.0	0.9957081545064378	pair_6e30e6bbf5ac0b92146b	9PA6	10TM	exact_bw_contact_sets_induced_on_pair_shared_exact_bw_nodes	0.803	0.97	1.0	1.0	0.3481518189216658	kor_9pa6	mor_10tm
True	0.8093525179856115	0.8146853146853147	1006	0.9636015325670498	1044	1021	1029	1006	23	15	False	225	225	233	233	1.0	0.9656652360515021	pair_6e4fe7d86505fabfc4f6	9PPQ	9PY4	exact_bw_contact_sets_induced_on_pair_shared_exact_bw_nodes	0.815	0.998	0.99	1.0	0.23366330214091316	mor_9ppq	mor_9py4
True	0.8111888111888111	0.8204225352112676	1013	0.9336405529953917	1085	1062	1036	1013	23	49	False	232	232	233	233	1.0	0.9957081545064378	pair_6e5aaaca4beba626f6d7	22ES	9PA3	exact_bw_contact_sets_induced_on_pair_shared_exact_bw_nodes	0.995	0.77	1.0	1.0	0.31096376950176075	kor_22es	mor_9pa3
True	0.8210526315789474	0.8522727272727273	999	0.9380281690140845	1065	1022	1042	999	43	23	False	225	234	225	234	1.0	0.9615384615384616	pair_6e650a74195becae9f26	9CGK	9V6O	exact_bw_contact_sets_induced_on_pair_shared_exact_bw_nodes	0.809	0.861	1.0	1.0	0.2797543878431892	dor_9cgk	kor_9v6o
True	0.8216783216783217	0.8118466898954704	1002	0.9134001823154057	1097	1045	1054	1002	52	43	False	228	235	233	240	0.9785407725321889	0.95	pair_6e74b63356a9f658e34b	4RWA	8EFO	exact_bw_contact_sets_induced_on_pair_shared_exact_bw_nodes	0.806	0.918	1.0	1.0	0.3365965367363634	dor_4rwa	mor_8efo
True	0.8083623693379791	0.8140350877192982	980	0.8957952468007313	1094	1033	1041	980	61	53	False	232	232	232	232	1.0	1.0	pair_6e7e8ad45fe742e56d46	9PXU	8F7X	exact_bw_contact_sets_induced_on_pair_shared_exact_bw_nodes	0.998	0.997	0.99	1.0	0.37946462554606614	mor_9pxu	nop_8f7x
True	0.8111888111888111	0.8146853146853147	1000	0.9319664492078286	1073	1017	1056	1000	56	17	False	232	232	233	233	1.0	0.9957081545064378	pair_6e80b3063ce1569102a5	8VVE	9PXX	exact_bw_contact_sets_induced_on_pair_shared_exact_bw_nodes	1.0	0.998	1.0	1.0	0.3565822387612709	kor_8vve	mor_9pxx
True	0.8098591549295775	0.8152173913043478	966	0.8927911275415896	1082	1022	1026	966	60	56	False	225	230	225	230	1.0	0.9782608695652174	pair_6eb0cf04538562f6d745	22EM	6VI4	exact_bw_contact_sets_induced_on_pair_shared_exact_bw_nodes	0.803	0.803	1.0	1.0	0.3737359607035178	kor_22em	kor_6vi4
True	0.8235294117647058	0.8262411347517731	1023	0.9077196095829636	1127	1088	1062	1023	39	65	False	233	238	233	238	1.0	0.9789915966386554	pair_6ec06f9debb5b2e75ace	6PT2	8K9K	exact_bw_contact_sets_induced_on_pair_shared_exact_bw_nodes	0.801	0.748	0.97	1.0	0.29329167870509715	dor_6pt2	mor_8k9k
True	0.8135593220338984	0.8133802816901409	1013	0.9109712230215827	1112	1066	1059	1013	46	53	False	231	240	231	240	1.0	0.9625	pair_6edf8a3c94f41c544488	4RWD	8EFB	exact_bw_contact_sets_induced_on_pair_shared_exact_bw_nodes	0.806	0.918	1.0	1.0	0.331436598991476	dor_4rwd	mor_8efb
True	0.8135593220338984	0.8118466898954704	1029	0.9146666666666666	1125	1075	1079	1029	50	46	False	233	240	233	240	1.0	0.9708333333333333	pair_6ee98ff7da8ea57cef89	4RWD	8EFO	exact_bw_contact_sets_induced_on_pair_shared_exact_bw_nodes	0.806	0.918	1.0	1.0	0.31621656723759667	dor_4rwd	mor_8efo
True	0.823321554770318	0.8204225352112676	1015	0.9119496855345912	1113	1078	1050	1015	35	63	False	233	233	233	233	1.0	1.0	pair_6f11b22a0a1f255cbc88	9PPZ	9PA5	exact_bw_contact_sets_induced_on_pair_shared_exact_bw_nodes	0.809	0.77	1.0	1.0	0.33619819102029735	dor_9ppz	mor_9pa5
True	0.8262411347517731	0.8204225352112676	1009	0.9377323420074349	1076	1053	1032	1009	23	44	False	233	233	233	233	1.0	1.0	pair_6f3478c6ab7bafe915a0	10TL	9PA2	exact_bw_contact_sets_induced_on_pair_shared_exact_bw_nodes	0.97	0.773	1.0	1.0	0.31343562652042256	mor_10tl	mor_9pa2
True	0.8181818181818182	0.8220640569395018	987	0.9172862453531598	1076	1027	1036	987	49	40	False	231	234	231	234	1.0	0.9871794871794872	pair_6f3a1a0ac9fd7701f702	8Y45	9XC6	exact_bw_contact_sets_induced_on_pair_shared_exact_bw_nodes	0.852	0.703	1.0	1.0	0.46088364205038235	dor_8y45	mor_9xc6
True	0.8135593220338984	0.8118466898954704	1010	0.905829596412556	1115	1075	1050	1010	40	65	False	233	240	233	240	1.0	0.9708333333333333	pair_6f456564452a8ca6230e	4RWD	8F7Q	exact_bw_contact_sets_induced_on_pair_shared_exact_bw_nodes	0.806	0.968	1.0	0.99	0.308360686325749	dor_4rwd	mor_8f7q
True	0.8479087452471483	0.8291814946619217	971	0.8949308755760369	1085	1029	1027	971	56	58	False	223	223	233	233	1.0	0.9570815450643777	pair_6f614419a122e135972b	9W49	5DHG	exact_bw_contact_sets_induced_on_pair_shared_exact_bw_nodes	0.803	0.803	0.99	0.98	0.3618284354273873	kor_9w49	nop_5dhg
True	0.8118466898954704	0.8146853146853147	1038	0.947945205479452	1095	1078	1055	1038	17	40	False	233	233	233	233	1.0	1.0	pair_6f68b4f372a9fce00e72	8Y72	9PXY	exact_bw_contact_sets_induced_on_pair_shared_exact_bw_nodes	0.968	0.998	0.99	1.0	0.28913698242357333	mor_8y72	mor_9pxy
True	0.7920792079207921	0.8135593220338984	1090	0.9586631486367634	1137	1128	1099	1090	9	38	False	240	240	240	240	1.0	1.0	pair_6f6a426b4d733db7a909	4N6H	4RWD	exact_bw_contact_sets_induced_on_pair_shared_exact_bw_nodes	0.815	0.806	1.0	1.0	0.16210145197975545	dor_4n6h	dor_4rwd
True	0.8204225352112676	0.8146853146853147	1015	0.9406858202038925	1079	1032	1062	1015	47	17	False	233	233	233	233	1.0	1.0	pair_6f6bb944c54a14c642cd	9PA2	9PY3	exact_bw_contact_sets_induced_on_pair_shared_exact_bw_nodes	0.773	0.998	1.0	1.0	0.3191389709180325	mor_9pa2	mor_9py3
True	0.8146853146853147	0.8285714285714286	1040	0.9420289855072463	1104	1056	1088	1040	48	16	False	232	233	232	233	1.0	0.9957081545064378	pair_6f6bdc2d449d72076dfc	9PXX	23OI	exact_bw_contact_sets_induced_on_pair_shared_exact_bw_nodes	0.998	1.0	1.0	1.0	0.3384997912168429	mor_9pxx	nop_23oi
True	0.8216783216783217	0.8083623693379791	977	0.9287072243346007	1052	1040	989	977	12	63	False	227	235	232	240	0.978448275862069	0.9458333333333333	pair_6f8861c18929e63f3df8	4RWA	9PXW	exact_bw_contact_sets_induced_on_pair_shared_exact_bw_nodes	0.806	0.998	1.0	1.0	0.43246744631096856	dor_4rwa	mor_9pxw
True	0.8235294117647058	0.8111888111888111	1015	0.9119496855345912	1113	1084	1044	1015	29	69	False	232	238	232	238	1.0	0.9747899159663865	pair_6fde0d831488b977250f	6PT2	8F7W	exact_bw_contact_sets_induced_on_pair_shared_exact_bw_nodes	0.801	0.995	0.97	1.0	0.34550862485937545	dor_6pt2	kor_8f7w
True	0.8479087452471483	0.8118466898954704	999	0.9514285714285714	1050	1029	1020	999	21	30	False	223	223	233	233	1.0	0.9570815450643777	pair_701d5f50d2f77b191bfc	9W49	8EFL	exact_bw_contact_sets_induced_on_pair_shared_exact_bw_nodes	0.803	0.918	0.99	1.0	0.25736145188609155	kor_9w49	mor_8efl
True	0.8357664233576643	0.8479087452471483	995	0.9485224022878932	1049	1015	1029	995	34	20	False	223	229	223	229	1.0	0.9737991266375546	pair_7037d23d7ae82ba67a79	8DZQ	9W49	exact_bw_contact_sets_induced_on_pair_shared_exact_bw_nodes	0.803	0.803	1.0	0.99	0.2843974499670112	kor_8dzq	kor_9w49
True	0.8204225352112676	0.8140350877192982	993	0.9076782449725777	1094	1046	1041	993	48	53	False	232	233	232	233	1.0	0.9957081545064378	pair_7045c3b17037b20e1fda	9PA5	8F7X	exact_bw_contact_sets_induced_on_pair_shared_exact_bw_nodes	0.77	0.997	1.0	1.0	0.36610869428658127	mor_9pa5	nop_8f7x
True	0.8111888111888111	0.8083623693379791	974	0.9035250463821892	1078	1019	1033	974	59	45	False	232	232	232	232	1.0	1.0	pair_706e5320a7c326f59b27	9D61	9PXU	exact_bw_contact_sets_induced_on_pair_shared_exact_bw_nodes	1.0	0.998	1.0	0.99	0.4150344509586472	kor_9d61	mor_9pxu
True	0.8522727272727273	0.8146853146853147	1006	0.9375582479030755	1073	1042	1037	1006	31	36	False	225	225	233	233	1.0	0.9656652360515021	pair_706ea9bea6f2c6a39008	9V6O	9PY4	exact_bw_contact_sets_induced_on_pair_shared_exact_bw_nodes	0.861	0.998	1.0	1.0	0.3073540497999488	kor_9v6o	mor_9py4
True	0.8169014084507042	0.8111888111888111	991	0.9100091827364555	1089	1061	1019	991	28	70	False	232	232	232	232	1.0	1.0	pair_708ac34ec9e60aec3f48	7Y1F	9D61	exact_bw_contact_sets_induced_on_pair_shared_exact_bw_nodes	0.803	1.0	1.0	1.0	0.3732682219120782	kor_7y1f	kor_9d61
True	0.8098591549295775	0.8118466898954704	1023	0.963276836158192	1062	1043	1042	1023	19	20	False	230	230	233	233	1.0	0.9871244635193133	pair_7093f4885de81c6bd7d5	22EM	8EF6	exact_bw_contact_sets_induced_on_pair_shared_exact_bw_nodes	0.803	0.918	1.0	1.0	0.2551791313015399	kor_22em	mor_8ef6
True	0.8682170542635659	0.8140350877192982	963	0.9162702188392008	1051	1028	986	963	23	65	False	224	224	232	232	1.0	0.9655172413793104	pair_70adc8225ecae2662ceb	8DZR	8VVG	exact_bw_contact_sets_induced_on_pair_shared_exact_bw_nodes	0.75	1.0	1.0	1.0	0.38941683507959124	kor_8dzr	kor_8vvg
True	0.8357664233576643	0.8133802816901409	1012	0.9457943925233645	1070	1035	1047	1012	35	23	False	228	229	231	232	0.9956331877729258	0.9827586206896551	pair_70b680511d2fb5699136	8DZQ	8EFB	exact_bw_contact_sets_induced_on_pair_shared_exact_bw_nodes	0.803	0.918	1.0	1.0	0.31855756921031675	kor_8dzq	mor_8efb
True	0.8216783216783217	0.8285714285714286	977	0.9004608294930876	1085	1040	1022	977	45	63	False	227	235	232	240	0.978448275862069	0.9458333333333333	pair_70b951bf0c14f588f999	4RWA	8DZP	exact_bw_contact_sets_induced_on_pair_shared_exact_bw_nodes	0.806	0.803	1.0	1.0	0.3835060074206632	dor_4rwa	kor_8dzp
True	0.8133802816901409	0.8083623693379791	992	0.9051094890510949	1096	1059	1029	992	37	67	False	231	231	232	232	1.0	0.9956896551724138	pair_70ba0d0909498e6c1dae	8EFB	9PXU	exact_bw_contact_sets_induced_on_pair_shared_exact_bw_nodes	0.918	0.998	1.0	0.99	0.34952782810667243	mor_8efb	mor_9pxu
True	0.8267148014440433	0.8118466898954704	1002	0.907608695652174	1104	1048	1058	1002	56	46	False	229	229	233	233	1.0	0.9828326180257511	pair_70d6b4da12c94299221a	9PPX	8Y72	exact_bw_contact_sets_induced_on_pair_shared_exact_bw_nodes	0.809	0.968	1.0	0.99	0.3766807590142839	dor_9ppx	mor_8y72
True	0.8111888111888111	0.8118466898954704	988	0.9165120593692022	1078	1014	1052	988	64	26	False	232	232	233	233	1.0	0.9957081545064378	pair_7114601a18e1df5921f2	8VVF	8EF6	exact_bw_contact_sets_induced_on_pair_shared_exact_bw_nodes	1.0	0.918	1.0	1.0	0.3460991102698109	kor_8vvf	mor_8ef6
True	0.8096885813148789	0.8262411347517731	1009	0.8929203539823009	1130	1061	1078	1009	69	52	False	233	234	233	234	1.0	0.9957264957264957	pair_712b13dfca366e80d227	8F7S	5DHH	exact_bw_contact_sets_induced_on_pair_shared_exact_bw_nodes	0.997	0.803	0.98	0.98	0.37261369181771836	dor_8f7s	nop_5dhh
True	0.8357664233576643	0.8262411347517731	984	0.8833034111310593	1114	1039	1059	984	75	55	False	229	229	233	233	1.0	0.9828326180257511	pair_713740a82fcad1df3204	8DZQ	5DHH	exact_bw_contact_sets_induced_on_pair_shared_exact_bw_nodes	0.803	0.803	1.0	0.98	0.3892960187876346	kor_8dzq	nop_5dhh
True	0.7979094076655052	0.8204225352112676	972	0.8772563176895307	1108	1056	1024	972	52	84	False	229	229	233	233	1.0	0.9828326180257511	pair_714a5df9ab37bdfe4b62	4DJH	9PA3	exact_bw_contact_sets_induced_on_pair_shared_exact_bw_nodes	0.829	0.77	0.6600000000000001	1.0	0.44058107207409464	kor_4djh	mor_9pa3
True	0.8303249097472925	0.8111888111888111	1040	0.9558823529411765	1088	1061	1067	1040	27	21	False	230	230	232	232	1.0	0.9913793103448276	pair_715bfd56a5aa9da2f80d	9PPY	9UWV	exact_bw_contact_sets_induced_on_pair_shared_exact_bw_nodes	0.809	0.995	1.0	1.0	0.2598968674893357	dor_9ppy	kor_9uwv
True	0.8111888111888111	0.8262411347517731	1016	0.9120287253141831	1114	1047	1083	1016	67	31	False	232	232	233	233	1.0	0.9957081545064378	pair_71623b3a2b5d9d834f83	9MQI	9PUD	exact_bw_contact_sets_induced_on_pair_shared_exact_bw_nodes	1.0	0.97	0.99	1.0	0.3355627911599013	mor_9mqi	mor_9pud
True	0.8357664233576643	0.8682170542635659	1002	0.9588516746411483	1045	1019	1028	1002	26	17	False	224	229	224	229	1.0	0.9781659388646288	pair_7179990d844858b39a3b	8DZQ	8DZR	exact_bw_contact_sets_induced_on_pair_shared_exact_bw_nodes	0.803	0.75	1.0	1.0	0.29693292790233733	kor_8dzq	kor_8dzr
True	0.8479087452471483	0.8118466898954704	996	0.9467680608365019	1052	1029	1019	996	23	33	False	223	223	233	233	1.0	0.9570815450643777	pair_717dabb13b59e27a45f5	9W49	23SO	exact_bw_contact_sets_induced_on_pair_shared_exact_bw_nodes	0.803	1.0	0.99	1.0	0.2651434047839047	kor_9w49	mor_23so
True	0.8111888111888111	0.8262411347517731	1037	0.9619666048237476	1078	1066	1049	1037	12	29	False	232	232	233	233	1.0	0.9957081545064378	pair_718337dc392ab39d82e9	9L60	9PU5	exact_bw_contact_sets_induced_on_pair_shared_exact_bw_nodes	0.995	0.97	1.0	1.0	0.22801290799036308	kor_9l60	mor_9pu5
True	0.8357664233576643	0.8111888111888111	1026	0.9535315985130112	1076	1039	1063	1026	37	13	False	229	229	232	232	1.0	0.9870689655172413	pair_718e2294d2eab458ab9c	8DZQ	9UWV	exact_bw_contact_sets_induced_on_pair_shared_exact_bw_nodes	0.803	0.995	1.0	1.0	0.26694761516028964	kor_8dzq	kor_9uwv
True	0.8303886925795053	0.8111888111888111	1022	0.9393382352941176	1088	1044	1066	1022	44	22	False	232	235	232	235	1.0	0.9872340425531915	pair_7199fc9776451f6f8bc3	9CGJ	9L60	exact_bw_contact_sets_induced_on_pair_shared_exact_bw_nodes	0.809	0.995	1.0	1.0	0.2876522586697488	dor_9cgj	kor_9l60
True	0.8118466898954704	0.8118466898954704	1046	0.9569990850869168	1093	1061	1078	1046	32	15	False	233	233	233	233	1.0	1.0	pair_71b2efe9510f17538d75	8F7R	8Y72	exact_bw_contact_sets_induced_on_pair_shared_exact_bw_nodes	0.968	0.968	0.99	0.99	0.2338067872554825	mor_8f7r	mor_8y72
True	0.8204225352112676	0.8262411347517731	1015	0.9415584415584416	1078	1040	1053	1015	38	25	False	233	233	233	233	1.0	1.0	pair_71bf82bdb660fa3057ed	9PA3	9PU5	exact_bw_contact_sets_induced_on_pair_shared_exact_bw_nodes	0.77	0.97	1.0	1.0	0.31588379418477824	mor_9pa3	mor_9pu5
True	0.8262411347517731	0.8146853146853147	1032	0.9573283858998145	1078	1053	1057	1032	25	21	False	233	233	233	233	1.0	1.0	pair_71cda6fa2f4e6f9ac6f6	9PU5	9PY2	exact_bw_contact_sets_induced_on_pair_shared_exact_bw_nodes	0.97	0.998	1.0	1.0	0.2456452920292266	mor_9pu5	mor_9py2
True	0.8078291814946619	0.8146853146853147	966	0.9087488240827846	1063	989	1040	966	74	23	False	227	227	233	233	1.0	0.9742489270386266	pair_722e74fee9dcf13fd6ca	9MQH	9PXV	exact_bw_contact_sets_induced_on_pair_shared_exact_bw_nodes	1.0	0.998	0.99	1.0	0.39180093421237444	mor_9mqh	mor_9pxv
True	0.8262411347517731	0.8118466898954704	1048	0.9623507805325987	1089	1087	1050	1048	2	39	False	233	233	233	233	1.0	1.0	pair_723dd44aecd496b61d25	10TM	8F7Q	exact_bw_contact_sets_induced_on_pair_shared_exact_bw_nodes	0.97	0.968	1.0	0.99	0.23214434753317403	mor_10tm	mor_8f7q
True	0.8111888111888111	0.8146853146853147	1033	0.9468377635197067	1091	1066	1058	1033	25	33	False	232	232	233	233	1.0	0.9957081545064378	pair_723e244574433e27fbb9	9L60	9PY3	exact_bw_contact_sets_induced_on_pair_shared_exact_bw_nodes	0.995	0.998	1.0	1.0	0.2766604696895951	kor_9l60	mor_9py3
True	0.8197879858657244	0.8083623693379791	986	0.8764444444444445	1125	1078	1033	986	47	92	False	232	232	232	232	1.0	1.0	pair_7247d1b22b8f9ba99ae1	7YIT	9PXU	exact_bw_contact_sets_induced_on_pair_shared_exact_bw_nodes	0.803	0.998	0.99	0.99	0.4315462516843347	kor_7yit	mor_9pxu
True	0.8111888111888111	0.8093525179856115	968	0.9140698772426817	1059	1010	1017	968	49	42	False	224	232	225	233	0.9955555555555555	0.9613733905579399	pair_72491912fad07d04ceae	9MQI	9PPQ	exact_bw_contact_sets_induced_on_pair_shared_exact_bw_nodes	1.0	0.815	0.99	0.99	0.33232071068783253	mor_9mqi	mor_9ppq
True	0.8303249097472925	0.8111888111888111	999	0.9139981701738334	1093	1057	1035	999	36	58	False	229	230	232	233	0.9956521739130435	0.9828326180257511	pair_7267fa0be592a28c76e8	9PPY	9MQI	exact_bw_contact_sets_induced_on_pair_shared_exact_bw_nodes	0.809	1.0	1.0	0.99	0.3337775118659542	dor_9ppy	mor_9mqi
True	0.7979094076655052	0.8262411347517731	976	0.8706512042818911	1121	1056	1041	976	65	80	False	229	229	233	233	1.0	0.9828326180257511	pair_7271b8ac237bec36efed	4DJH	8K9L	exact_bw_contact_sets_induced_on_pair_shared_exact_bw_nodes	0.829	0.748	0.6600000000000001	1.0	0.3743642329248914	kor_4djh	mor_8k9l
True	0.8140350877192982	0.8111888111888111	976	0.8995391705069125	1085	1013	1048	976	72	37	False	231	232	232	233	0.9956896551724138	0.9914163090128756	pair_7275652e3feecf182de9	8VVG	9MQJ	exact_bw_contact_sets_induced_on_pair_shared_exact_bw_nodes	1.0	1.0	1.0	0.99	0.44703083520373693	kor_8vvg	mor_9mqj
True	0.8181818181818182	0.8118466898954704	1035	0.9764150943396226	1060	1039	1056	1035	21	4	False	233	234	233	234	1.0	0.9957264957264957	pair_727ade56284206ef7a13	9XDQ	8EF6	exact_bw_contact_sets_induced_on_pair_shared_exact_bw_nodes	0.825	0.918	0.9800000000000001	1.0	0.2268846649902313	dor_9xdq	mor_8ef6
True	0.8146853146853147	0.8140350877192982	1018	0.9373848987108656	1086	1063	1041	1018	23	45	False	232	233	232	233	1.0	0.9957081545064378	pair_7289b40b846f1a597f32	9PXV	8F7X	exact_bw_contact_sets_induced_on_pair_shared_exact_bw_nodes	0.998	0.997	1.0	1.0	0.29888541969472215	mor_9pxv	nop_8f7x
True	0.8303249097472925	0.8146853146853147	1029	0.9518963922294172	1081	1061	1049	1029	20	32	False	230	230	233	233	1.0	0.9871244635193133	pair_7289bf4148df2a82fd8b	9PPY	9PY3	exact_bw_contact_sets_induced_on_pair_shared_exact_bw_nodes	0.809	0.998	1.0	1.0	0.29332571937728563	dor_9ppy	mor_9py3
True	0.8169014084507042	0.8111888111888111	995	0.9004524886877828	1105	1057	1043	995	48	62	False	231	232	232	233	0.9956896551724138	0.9914163090128756	pair_729a8520b5d3a7c02ef4	7Y1F	9MQI	exact_bw_contact_sets_induced_on_pair_shared_exact_bw_nodes	0.803	1.0	1.0	0.99	0.3950305643031537	kor_7y1f	mor_9mqi
True	0.8111888111888111	0.8262411347517731	1037	0.9487648673376029	1093	1076	1054	1037	17	39	False	232	232	233	233	1.0	0.9957081545064378	pair_72afe47e519cb194ba18	9UWV	8K9L	exact_bw_contact_sets_induced_on_pair_shared_exact_bw_nodes	0.995	0.748	1.0	1.0	0.2778799856108494	kor_9uwv	mor_8k9l
True	0.8111888111888111	0.8479087452471483	1004	0.952561669829222	1054	1029	1029	1004	25	25	False	223	232	223	232	1.0	0.9612068965517241	pair_72b5f8c27b3712513fec	9L60	9W49	exact_bw_contact_sets_induced_on_pair_shared_exact_bw_nodes	0.995	0.803	1.0	0.99	0.22645832840059554	kor_9l60	kor_9w49
True	0.8133802816901409	0.8381294964028777	1006	0.8974130240856378	1121	1059	1068	1006	62	53	False	231	231	233	233	1.0	0.9914163090128756	pair_72b8236f3a56683f0780	8EFB	4EA3	exact_bw_contact_sets_induced_on_pair_shared_exact_bw_nodes	0.918	0.803	1.0	0.98	0.3634902379452726	mor_8efb	nop_4ea3
True	0.8152173913043478	0.8204225352112676	948	0.8810408921933085	1076	1026	998	948	50	78	False	225	225	233	233	1.0	0.9656652360515021	pair_72c12dfbde4abc9b009c	6VI4	9PA2	exact_bw_contact_sets_induced_on_pair_shared_exact_bw_nodes	0.803	0.773	1.0	1.0	0.4234863888237579	kor_6vi4	mor_9pa2
True	0.825	0.8146853146853147	1021	0.9281818181818182	1100	1067	1054	1021	33	46	False	231	231	233	233	1.0	0.9914163090128756	pair_72c255d43fbefa33c06d	9PA4	9PY3	exact_bw_contact_sets_induced_on_pair_shared_exact_bw_nodes	0.803	0.998	1.0	1.0	0.30628045472111415	kor_9pa4	mor_9py3
True	0.8111888111888111	0.8220640569395018	976	0.9095992544268406	1073	1013	1036	976	60	37	False	231	232	231	232	1.0	0.9956896551724138	pair_72cc58491d08184ffa35	8VVE	9XC6	exact_bw_contact_sets_induced_on_pair_shared_exact_bw_nodes	1.0	0.703	1.0	1.0	0.40139455671936347	kor_8vve	mor_9xc6
True	0.8111888111888111	0.8204225352112676	982	0.9151910531220876	1073	1019	1036	982	54	37	False	232	232	233	233	1.0	0.9957081545064378	pair_72d2d9ef643307ddb5c2	9D61	9PA3	exact_bw_contact_sets_induced_on_pair_shared_exact_bw_nodes	1.0	0.77	1.0	1.0	0.38013498379695826	kor_9d61	mor_9pa3
True	0.8216783216783217	0.7979094076655052	980	0.9082483781278962	1079	1028	1031	980	51	48	False	224	235	229	240	0.9781659388646288	0.9333333333333333	pair_72e4855b8098e2ab79dd	4RWA	4DJH	exact_bw_contact_sets_induced_on_pair_shared_exact_bw_nodes	0.806	0.829	1.0	0.6600000000000001	0.32170173154901216	dor_4rwa	kor_4djh
True	0.8210526315789474	0.8267148014440433	999	0.9207373271889401	1085	1036	1048	999	49	37	False	229	234	229	234	1.0	0.9786324786324786	pair_72ef6be409cff77182ad	9CGK	9PPX	exact_bw_contact_sets_induced_on_pair_shared_exact_bw_nodes	0.809	0.809	1.0	1.0	0.33171606766864564	dor_9cgk	dor_9ppx
True	0.8303886925795053	0.8146853146853147	1025	0.9447004608294931	1085	1048	1062	1025	37	23	False	233	235	233	235	1.0	0.9914893617021276	pair_733558a42ce838bf5452	9CGJ	9PY3	exact_bw_contact_sets_induced_on_pair_shared_exact_bw_nodes	0.809	0.998	1.0	1.0	0.30093779277776184	dor_9cgj	mor_9py3
True	0.8111888111888111	0.8118466898954704	1043	0.9621771217712177	1084	1066	1061	1043	18	23	False	232	232	233	233	1.0	0.9957081545064378	pair_734bca599449fef0f7db	9L60	8EF5	exact_bw_contact_sets_induced_on_pair_shared_exact_bw_nodes	0.995	0.918	1.0	1.0	0.257851869818576	kor_9l60	mor_8ef5
True	0.8357664233576643	0.8111888111888111	1008	0.9590865842055185	1051	1039	1020	1008	12	31	False	229	229	232	232	1.0	0.9870689655172413	pair_735220ed7a37ac3de253	8DZQ	9XDR	exact_bw_contact_sets_induced_on_pair_shared_exact_bw_nodes	0.803	0.803	1.0	0.9699999999999999	0.31304004447425604	kor_8dzq	kor_9xdr
True	0.8235294117647058	0.8682170542635659	986	0.9029304029304029	1092	1050	1028	986	42	64	False	224	238	224	238	1.0	0.9411764705882353	pair_7363115e423c305e8198	6PT2	8DZR	exact_bw_contact_sets_induced_on_pair_shared_exact_bw_nodes	0.801	0.75	0.97	1.0	0.4101316466034276	dor_6pt2	kor_8dzr
True	0.8345323741007195	0.8111888111888111	997	0.8949730700179533	1114	1092	1019	997	22	95	False	232	232	232	232	1.0	1.0	pair_7381156828a746333c96	6B73	9D61	exact_bw_contact_sets_induced_on_pair_shared_exact_bw_nodes	0.803	1.0	1.0	1.0	0.38304333644220767	kor_6b73	kor_9d61
True	0.8181818181818182	0.8169014084507042	1030	0.9501845018450185	1084	1053	1061	1030	31	23	False	232	234	232	234	1.0	0.9914529914529915	pair_738f69112166e917e621	9XF4	7Y1F	exact_bw_contact_sets_induced_on_pair_shared_exact_bw_nodes	0.825	0.803	0.9800000000000001	1.0	0.3506420726421689	dor_9xf4	kor_7y1f
True	0.8262411347517731	0.8118466898954704	1038	0.9746478873239437	1065	1053	1050	1038	12	15	False	233	233	233	233	1.0	1.0	pair_73916580c03b403dde58	10TL	8F7Q	exact_bw_contact_sets_induced_on_pair_shared_exact_bw_nodes	0.97	0.968	1.0	0.99	0.20375938102687383	mor_10tl	mor_8f7q
True	0.8078291814946619	0.8262411347517731	977	0.9113805970149254	1072	989	1060	977	83	12	False	227	227	233	233	1.0	0.9742489270386266	pair_73b4949282acd3efa1c3	9MQH	9PUD	exact_bw_contact_sets_induced_on_pair_shared_exact_bw_nodes	1.0	0.97	0.99	1.0	0.39145815642195153	mor_9mqh	mor_9pud
True	0.8210526315789474	0.8345323741007195	1034	0.9332129963898917	1108	1050	1092	1034	58	16	False	232	234	232	234	1.0	0.9914529914529915	pair_73ca6e552a3f6b0fa7d2	9CGK	6B73	exact_bw_contact_sets_induced_on_pair_shared_exact_bw_nodes	0.809	0.803	1.0	1.0	0.3080569385185782	dor_9cgk	kor_6b73
True	0.8096885813148789	0.8273381294964028	1009	0.9429906542056075	1070	1047	1032	1009	23	38	False	230	234	230	234	1.0	0.9829059829059829	pair_73dd9c164731532823d1	8Y71	8FEG	exact_bw_contact_sets_induced_on_pair_shared_exact_bw_nodes	0.981	0.803	1.0	0.99	0.3077212129443409	dor_8y71	kor_8feg
True	0.8273381294964028	0.8204225352112676	995	0.9386792452830188	1060	1032	1023	995	28	37	False	230	230	233	233	1.0	0.9871244635193133	pair_73edc6a884190673d4ad	8FEG	9PA2	exact_bw_contact_sets_induced_on_pair_shared_exact_bw_nodes	0.803	0.773	0.99	1.0	0.3209342032474418	kor_8feg	mor_9pa2
True	0.8118466898954704	0.8285714285714286	1044	0.9482288828337875	1101	1057	1088	1044	44	13	False	232	233	232	233	1.0	0.9957081545064378	pair_73ee492b3a9dc9fdd053	8F7R	23OI	exact_bw_contact_sets_induced_on_pair_shared_exact_bw_nodes	0.968	1.0	0.99	1.0	0.2947990743758765	mor_8f7r	nop_23oi
True	0.8152173913043478	0.8146853146853147	964	0.8917668825161887	1081	1026	1019	964	55	62	False	225	225	233	233	1.0	0.9656652360515021	pair_742344bbfc981a6fc5fa	6VI4	9PXY	exact_bw_contact_sets_induced_on_pair_shared_exact_bw_nodes	0.803	0.998	1.0	1.0	0.37491053842980465	kor_6vi4	mor_9pxy
True	0.8181818181818182	0.8118466898954704	1037	0.9610750695088045	1079	1057	1059	1037	22	20	False	233	234	233	234	1.0	0.9957264957264957	pair_743cfffc417990e16828	9XF4	23SO	exact_bw_contact_sets_induced_on_pair_shared_exact_bw_nodes	0.825	1.0	0.9800000000000001	1.0	0.25764565681269586	dor_9xf4	mor_23so
True	0.7891156462585034	0.8111888111888111	997	0.8998194945848376	1108	1057	1048	997	51	60	False	231	232	232	233	0.9956896551724138	0.9914163090128756	pair_744a7a8ba51edd9bd959	9UXX	9MQJ	exact_bw_contact_sets_induced_on_pair_shared_exact_bw_nodes	0.995	1.0	1.0	0.99	0.35968760406435	kor_9uxx	mor_9mqj
True	0.8111888111888111	0.7891156462585034	1043	0.9657407407407408	1080	1062	1061	1043	18	19	False	232	232	232	232	1.0	1.0	pair_745bdd4d19a31ff9bbf4	22ES	9UXX	exact_bw_contact_sets_induced_on_pair_shared_exact_bw_nodes	0.995	0.995	1.0	1.0	0.2229028805365379	kor_22es	kor_9uxx
True	0.823321554770318	0.8220640569395018	1020	0.9392265193370166	1086	1070	1036	1020	16	50	False	231	233	231	233	1.0	0.9914163090128756	pair_74770b68059ca40530d4	9PPZ	9XC6	exact_bw_contact_sets_induced_on_pair_shared_exact_bw_nodes	0.809	0.703	1.0	1.0	0.3450243071857683	dor_9ppz	mor_9xc6
True	0.825	0.823321554770318	1021	0.9401473296500921	1086	1067	1040	1021	19	46	False	231	231	233	233	1.0	0.9914163090128756	pair_7490f491b20195f7b6f5	9PA4	8EFQ	exact_bw_contact_sets_induced_on_pair_shared_exact_bw_nodes	0.803	0.918	1.0	1.0	0.3143876625292994	kor_9pa4	mor_8efq
True	0.8118466898954704	0.8118466898954704	1053	0.968721251149954	1087	1079	1061	1053	8	26	False	233	233	233	233	1.0	1.0	pair_74a59e07183ce02358c5	8EFO	8F7R	exact_bw_contact_sets_induced_on_pair_shared_exact_bw_nodes	0.918	0.968	1.0	0.99	0.20242399767272698	mor_8efo	mor_8f7r
True	0.825	0.8083623693379791	988	0.8916967509025271	1108	1067	1029	988	41	79	False	231	231	232	232	1.0	0.9956896551724138	pair_74ae8bbe8e5d6b9d465e	9PA4	9PXU	exact_bw_contact_sets_induced_on_pair_shared_exact_bw_nodes	0.803	0.998	1.0	0.99	0.38766703465356034	kor_9pa4	mor_9pxu
True	0.8235294117647058	0.8111888111888111	984	0.8793565683646113	1119	1084	1019	984	35	100	False	232	238	232	238	1.0	0.9747899159663865	pair_74b4d8c8f9808387e9d9	6PT2	9D61	exact_bw_contact_sets_induced_on_pair_shared_exact_bw_nodes	0.801	1.0	0.97	1.0	0.42849072548804196	dor_6pt2	kor_9d61
True	0.8210526315789474	0.8169014084507042	1024	0.9420423183072677	1087	1050	1061	1024	37	26	False	232	234	232	234	1.0	0.9914529914529915	pair_74d8521322c475469c3e	9CGK	7Y1F	exact_bw_contact_sets_induced_on_pair_shared_exact_bw_nodes	0.809	0.803	1.0	1.0	0.35325136289988307	dor_9cgk	kor_7y1f
True	0.8181818181818182	0.8093525179856115	1007	0.976721629485936	1031	1017	1021	1007	14	10	False	225	234	225	234	1.0	0.9615384615384616	pair_74f04bd5510ee702454d	9XF4	9PPQ	exact_bw_contact_sets_induced_on_pair_shared_exact_bw_nodes	0.825	0.815	0.9800000000000001	0.99	0.22781678512983136	dor_9xf4	mor_9ppq
True	0.8181818181818182	0.8648648648648649	947	0.9203109815354713	1029	1011	965	947	18	64	False	224	234	224	234	1.0	0.9572649572649573	pair_75030a93d28a9816fd22	9XF4	9ZZO	exact_bw_contact_sets_induced_on_pair_shared_exact_bw_nodes	0.825	0.813	0.9800000000000001	0.9900000000000001	0.3760512529942743	dor_9xf4	kor_9zzo
True	0.7920792079207921	0.8169014084507042	1012	0.8869412795793163	1141	1092	1061	1012	49	80	False	232	240	232	240	1.0	0.9666666666666667	pair_753fcf9471aa32ff2585	4N6H	7Y1F	exact_bw_contact_sets_induced_on_pair_shared_exact_bw_nodes	0.815	0.803	1.0	1.0	0.3982334546310137	dor_4n6h	kor_7y1f
True	0.8279569892473119	0.823321554770318	989	0.9123616236162362	1084	1033	1040	989	51	44	False	231	231	233	233	1.0	0.9914163090128756	pair_754d8568725a70d28725	9PPW	8EFQ	exact_bw_contact_sets_induced_on_pair_shared_exact_bw_nodes	0.809	0.918	1.0	1.0	0.3553227616042268	dor_9ppw	mor_8efq
True	0.8135593220338984	0.8357664233576643	996	0.9046321525885559	1101	1058	1039	996	43	62	False	229	240	229	240	1.0	0.9541666666666667	pair_7574d0cd3ed61f19ecec	4RWD	8DZQ	exact_bw_contact_sets_induced_on_pair_shared_exact_bw_nodes	0.806	0.803	1.0	1.0	0.385191003838032	dor_4rwd	kor_8dzq
True	0.8111888111888111	0.8262411347517731	985	0.9095106186518929	1083	1019	1049	985	64	34	False	232	232	233	233	1.0	0.9957081545064378	pair_757613cc52518e052f8c	9D61	10TL	exact_bw_contact_sets_induced_on_pair_shared_exact_bw_nodes	1.0	0.97	1.0	1.0	0.363502739500496	kor_9d61	mor_10tl
True	0.8111888111888111	0.8479087452471483	965	0.9234449760765551	1045	981	1029	965	64	16	False	223	232	223	232	1.0	0.9612068965517241	pair_75762eebbedca39ae7e7	8VVE	9W49	exact_bw_contact_sets_induced_on_pair_shared_exact_bw_nodes	1.0	0.803	1.0	0.99	0.322296485972879	kor_8vve	kor_9w49
True	0.84	0.8140350877192982	1003	0.922723091076357	1087	1058	1032	1003	29	55	False	230	231	232	233	0.9956709956709957	0.9871244635193133	pair_75851add4113b6af86b4	9PQ0	8F7X	exact_bw_contact_sets_induced_on_pair_shared_exact_bw_nodes	0.809	0.997	1.0	1.0	0.32287167056439087	dor_9pq0	nop_8f7x
True	0.8133802816901409	0.8204225352112676	1005	0.916970802919708	1096	1059	1042	1005	37	54	False	231	231	233	233	1.0	0.9914163090128756	pair_7595de912bc96db52781	8EFB	9PA5	exact_bw_contact_sets_induced_on_pair_shared_exact_bw_nodes	0.918	0.77	1.0	1.0	0.32899534845265316	mor_8efb	mor_9pa5
True	0.8682170542635659	0.8204225352112676	976	0.9216241737488197	1059	1028	1007	976	31	52	False	224	224	233	233	1.0	0.9613733905579399	pair_75aec700c7763d621f3e	8DZR	9PA3	exact_bw_contact_sets_induced_on_pair_shared_exact_bw_nodes	0.75	0.77	1.0	1.0	0.36740653433956444	kor_8dzr	mor_9pa3
True	0.8140350877192982	0.8118466898954704	1016	0.9355432780847146	1086	1047	1055	1016	39	31	False	232	232	233	233	1.0	0.9957081545064378	pair_75bc75456e1571946f67	9PA6	8Y73	exact_bw_contact_sets_induced_on_pair_shared_exact_bw_nodes	0.803	0.968	1.0	0.99	0.32585271840892777	kor_9pa6	mor_8y73
True	0.8216783216783217	0.8140350877192982	962	0.900749063670412	1068	1040	990	962	28	78	False	227	235	232	240	0.978448275862069	0.9458333333333333	pair_75c239f102f01d8cd730	4RWA	8VVG	exact_bw_contact_sets_induced_on_pair_shared_exact_bw_nodes	0.806	1.0	1.0	1.0	0.4632042169169519	dor_4rwa	kor_8vvg
True	0.8181818181818182	0.8111888111888111	1038	0.9602220166512488	1081	1053	1066	1038	28	15	False	232	234	232	234	1.0	0.9914529914529915	pair_75d327692fb4f9320e6b	9XF4	9L60	exact_bw_contact_sets_induced_on_pair_shared_exact_bw_nodes	0.825	0.995	0.9800000000000001	1.0	0.24820054317811507	dor_9xf4	kor_9l60
True	0.825	0.8204225352112676	1011	0.9292279411764706	1088	1067	1032	1011	21	56	False	231	231	233	233	1.0	0.9914163090128756	pair_75d4e363b4829477ebf4	9PA4	9PA3	exact_bw_contact_sets_induced_on_pair_shared_exact_bw_nodes	0.803	0.77	1.0	1.0	0.32871752113973657	kor_9pa4	mor_9pa3
True	0.8111888111888111	0.8146853146853147	994	0.9237918215613383	1076	1017	1053	994	59	23	False	232	232	233	233	1.0	0.9957081545064378	pair_75de2ca56db2f697a0a5	8VVE	9PY2	exact_bw_contact_sets_induced_on_pair_shared_exact_bw_nodes	1.0	0.998	1.0	1.0	0.33406090783095965	kor_8vve	mor_9py2
True	0.8133802816901409	0.8093525179856115	1002	0.9606903163950143	1043	1024	1021	1002	19	22	False	225	231	225	231	1.0	0.974025974025974	pair_75fff7e37c8b0526e34f	8EFB	9PPQ	exact_bw_contact_sets_induced_on_pair_shared_exact_bw_nodes	0.918	0.815	1.0	0.99	0.2398159557134814	mor_8efb	mor_9ppq
True	0.8285714285714286	0.8220640569395018	1005	0.9348837209302325	1075	1044	1036	1005	31	39	False	231	232	231	232	1.0	0.9956896551724138	pair_7606667351bdbe55321c	8DZP	9XC6	exact_bw_contact_sets_induced_on_pair_shared_exact_bw_nodes	0.803	0.703	1.0	1.0	0.3113323510909535	kor_8dzp	mor_9xc6
True	0.8111888111888111	0.8146853146853147	1002	0.9100817438692098	1101	1052	1051	1002	49	50	False	232	232	233	233	1.0	0.9957081545064378	pair_760f4318808febaf04c8	9MQJ	9PXY	exact_bw_contact_sets_induced_on_pair_shared_exact_bw_nodes	1.0	0.998	0.99	1.0	0.3613346572513325	mor_9mqj	mor_9pxy
True	0.84	0.8146853146853147	1025	0.9464450600184672	1083	1062	1046	1025	21	37	False	231	231	233	233	1.0	0.9914163090128756	pair_7616be56331b35e08f82	9PQ0	9PXY	exact_bw_contact_sets_induced_on_pair_shared_exact_bw_nodes	0.809	0.998	1.0	1.0	0.29292848706908886	dor_9pq0	mor_9pxy
True	0.8169014084507042	0.8204225352112676	1012	0.9327188940092166	1085	1061	1036	1012	24	49	False	232	232	233	233	1.0	0.9957081545064378	pair_76347a315488f6ec4271	7Y1F	9PA3	exact_bw_contact_sets_induced_on_pair_shared_exact_bw_nodes	0.803	0.77	1.0	1.0	0.3732004582202574	kor_7y1f	mor_9pa3
True	0.823321554770318	0.8111888111888111	1001	0.918348623853211	1090	1074	1017	1001	16	73	False	232	233	232	233	1.0	0.9957081545064378	pair_763ab1f6b5c429f0538f	9PPZ	8VVE	exact_bw_contact_sets_induced_on_pair_shared_exact_bw_nodes	0.809	1.0	1.0	1.0	0.36053681393970577	dor_9ppz	kor_8vve
True	0.8262411347517731	0.8111888111888111	998	0.9048050770625566	1103	1049	1052	998	54	51	False	232	233	232	233	1.0	0.9957081545064378	pair_763f4c5cd957a54d339a	10TL	9MQJ	exact_bw_contact_sets_induced_on_pair_shared_exact_bw_nodes	0.97	1.0	1.0	0.99	0.322900026097409	mor_10tl	mor_9mqj
True	0.825	0.8083623693379791	978	0.8915223336371924	1097	1067	1008	978	30	89	False	231	231	232	232	1.0	0.9956896551724138	pair_76443e6d9aa268f6cbdd	9PA4	9PXW	exact_bw_contact_sets_induced_on_pair_shared_exact_bw_nodes	0.803	0.998	1.0	1.0	0.4341654748010282	kor_9pa4	mor_9pxw
True	0.8262411347517731	0.8381294964028777	1004	0.8916518650088809	1126	1053	1077	1004	73	49	False	233	233	233	233	1.0	1.0	pair_7648852fcba4672396f5	9PU5	4EA3	exact_bw_contact_sets_induced_on_pair_shared_exact_bw_nodes	0.97	0.803	1.0	0.98	0.3422409276951565	mor_9pu5	nop_4ea3
True	0.8648648648648649	0.8291814946619217	930	0.8815165876777251	1055	965	1020	930	90	35	False	224	224	233	233	1.0	0.9613733905579399	pair_76737a71004315e5c0fa	9ZZO	5DHG	exact_bw_contact_sets_induced_on_pair_shared_exact_bw_nodes	0.813	0.803	0.9900000000000001	0.98	0.3940057692934954	kor_9zzo	nop_5dhg
True	0.8235294117647058	0.8291814946619217	1007	0.8688524590163934	1159	1095	1071	1007	64	88	False	233	238	233	238	1.0	0.9789915966386554	pair_76a068d4f1be95e9d265	6PT3	5DHG	exact_bw_contact_sets_induced_on_pair_shared_exact_bw_nodes	0.801	0.803	0.97	0.98	0.37418344332053693	dor_6pt3	nop_5dhg
True	0.8204225352112676	0.8146853146853147	1024	0.9429097605893186	1086	1040	1070	1024	46	16	False	233	233	233	233	1.0	1.0	pair_76b194270ca4cb6b10ad	9PA3	9PY4	exact_bw_contact_sets_induced_on_pair_shared_exact_bw_nodes	0.77	0.998	1.0	1.0	0.3108159121570193	mor_9pa3	mor_9py4
True	0.8135593220338984	0.8181818181818182	994	0.8843416370106761	1124	1079	1039	994	45	85	False	234	240	234	240	1.0	0.975	pair_76b94a872fc703248902	4RWD	8Y45	exact_bw_contact_sets_induced_on_pair_shared_exact_bw_nodes	0.806	0.852	1.0	1.0	0.4748561309180103	dor_4rwd	dor_8y45
True	0.8682170542635659	0.8111888111888111	960	0.9125475285171103	1052	1028	984	960	24	68	False	224	224	232	232	1.0	0.9655172413793104	pair_76c33259b8191c6b47e1	8DZR	8VVE	exact_bw_contact_sets_induced_on_pair_shared_exact_bw_nodes	0.75	1.0	1.0	1.0	0.3707332023054673	kor_8dzr	kor_8vve
True	0.8111888111888111	0.8204225352112676	1019	0.9322964318389753	1093	1076	1036	1019	17	57	False	232	232	233	233	1.0	0.9957081545064378	pair_76c64a7c7171b478ae16	9UWV	9PA3	exact_bw_contact_sets_induced_on_pair_shared_exact_bw_nodes	0.995	0.77	1.0	1.0	0.33037926134933904	kor_9uwv	mor_9pa3
True	0.8235294117647058	0.8111888111888111	1001	0.8819383259911894	1135	1084	1052	1001	51	83	False	232	238	232	238	1.0	0.9747899159663865	pair_76cb65744d5440b84360	6PT2	9MQJ	exact_bw_contact_sets_induced_on_pair_shared_exact_bw_nodes	0.801	1.0	0.97	0.99	0.3826764974469974	dor_6pt2	mor_9mqj
True	0.8204225352112676	0.8381294964028777	987	0.8796791443850267	1122	1032	1077	987	90	45	False	233	233	233	233	1.0	1.0	pair_76d646e866ede96f9932	9PA2	4EA3	exact_bw_contact_sets_induced_on_pair_shared_exact_bw_nodes	0.773	0.803	1.0	0.98	0.42637421192151365	mor_9pa2	nop_4ea3
True	0.825	0.8220640569395018	1012	0.9405204460966543	1076	1052	1036	1012	24	40	False	231	231	231	231	1.0	1.0	pair_76e0eb1d8a32abf11bf8	9PA1	9XC6	exact_bw_contact_sets_induced_on_pair_shared_exact_bw_nodes	0.803	0.703	1.0	1.0	0.3363918948443854	kor_9pa1	mor_9xc6
True	0.8146853146853147	0.8146853146853147	1042	0.9612546125461254	1084	1067	1059	1042	17	25	False	233	233	233	233	1.0	1.0	pair_76ebae953aec1d05affc	9PXV	9PXX	exact_bw_contact_sets_induced_on_pair_shared_exact_bw_nodes	0.998	0.998	1.0	1.0	0.22301103834691272	mor_9pxv	mor_9pxx
True	0.8204225352112676	0.8220640569395018	977	0.9012915129151291	1084	1042	1019	977	42	65	False	231	233	231	233	1.0	0.9914163090128756	pair_76ec99a21576efe213ff	9PA5	9VJT	exact_bw_contact_sets_induced_on_pair_shared_exact_bw_nodes	0.77	0.92	1.0	1.0	0.37692218924486	mor_9pa5	mor_9vjt
True	0.823321554770318	0.8291814946619217	1008	0.8834355828220859	1141	1078	1071	1008	63	70	False	233	233	233	233	1.0	1.0	pair_76f9a82f05dbf4d0ed08	9PPZ	5DHG	exact_bw_contact_sets_induced_on_pair_shared_exact_bw_nodes	0.809	0.803	1.0	0.98	0.37502255884527413	dor_9ppz	nop_5dhg
True	0.8303249097472925	0.8118466898954704	1041	0.9585635359116023	1086	1061	1066	1041	25	20	False	230	230	233	233	1.0	0.9871244635193133	pair_76ff8c0e39740ee65cec	9PPY	8Y72	exact_bw_contact_sets_induced_on_pair_shared_exact_bw_nodes	0.809	0.968	1.0	0.99	0.24840844205182086	dor_9ppy	mor_8y72
True	0.8303249097472925	0.8345323741007195	1040	0.9411764705882353	1105	1061	1084	1040	44	21	False	230	230	232	232	1.0	0.9913793103448276	pair_76ffe5782805eea472d7	9PPY	6B73	exact_bw_contact_sets_induced_on_pair_shared_exact_bw_nodes	0.809	0.803	1.0	1.0	0.28151967242368414	dor_9ppy	kor_6b73
True	0.8096885813148789	0.8083623693379791	973	0.8885844748858448	1095	1057	1011	973	38	84	False	232	234	232	234	1.0	0.9914529914529915	pair_77057873eba4ab723fd1	8F7S	9PXW	exact_bw_contact_sets_induced_on_pair_shared_exact_bw_nodes	0.997	0.998	0.98	1.0	0.4270992083965385	dor_8f7s	mor_9pxw
True	0.84	0.8078291814946619	968	0.9166666666666666	1056	1039	985	968	17	71	False	226	231	227	232	0.9955947136563876	0.9741379310344828	pair_7715aacd986bcf4e8c00	9PQ0	9MQH	exact_bw_contact_sets_induced_on_pair_shared_exact_bw_nodes	0.809	1.0	1.0	0.99	0.39147289151790376	dor_9pq0	mor_9mqh
True	0.8096885813148789	0.8140350877192982	1025	0.9517177344475395	1077	1055	1047	1025	22	30	False	232	234	232	234	1.0	0.9914529914529915	pair_7722916206f378714fe8	8Y71	9PA6	exact_bw_contact_sets_induced_on_pair_shared_exact_bw_nodes	0.981	0.803	1.0	1.0	0.29915798909443225	dor_8y71	kor_9pa6
True	0.8098591549295775	0.8118466898954704	1022	0.9419354838709677	1085	1043	1064	1022	42	21	False	230	230	233	233	1.0	0.9871244635193133	pair_772fd00dfb2101198d92	22EM	8Y72	exact_bw_contact_sets_induced_on_pair_shared_exact_bw_nodes	0.803	0.968	1.0	0.99	0.27703719186265746	kor_22em	mor_8y72
True	0.823321554770318	0.8262411347517731	1054	0.9486948694869487	1111	1078	1087	1054	33	24	False	233	233	233	233	1.0	1.0	pair_7737b5e4f26553445225	9PPZ	9PUD	exact_bw_contact_sets_induced_on_pair_shared_exact_bw_nodes	0.809	0.97	1.0	1.0	0.2969044978354392	dor_9ppz	mor_9pud
True	0.8262411347517731	0.8083623693379791	1000	0.8960573476702509	1116	1083	1033	1000	33	83	False	232	233	232	233	1.0	0.9957081545064378	pair_7741eb75f91a95a2b123	10TM	9PXU	exact_bw_contact_sets_induced_on_pair_shared_exact_bw_nodes	0.97	0.998	1.0	0.99	0.3741390516906781	mor_10tm	mor_9pxu
True	0.8181818181818182	0.8303249097472925	990	0.9049360146252285	1094	1023	1061	990	71	33	False	230	234	230	234	1.0	0.9829059829059829	pair_7768264dee13aa8a48de	8Y45	9PPY	exact_bw_contact_sets_induced_on_pair_shared_exact_bw_nodes	0.852	0.809	1.0	1.0	0.4524314748046818	dor_8y45	dor_9ppy
True	0.8111888111888111	0.823321554770318	1034	0.9609665427509294	1076	1066	1044	1034	10	32	False	232	232	233	233	1.0	0.9957081545064378	pair_77a1f2db028490108206	9L60	8EFQ	exact_bw_contact_sets_induced_on_pair_shared_exact_bw_nodes	0.995	0.918	1.0	1.0	0.26381850957833025	kor_9l60	mor_8efq
True	0.8267148014440433	0.8111888111888111	1006	0.9204025617566332	1093	1048	1051	1006	45	42	False	229	229	232	232	1.0	0.9870689655172413	pair_77aa2b0d6255b4fe80a4	9PPX	9L60	exact_bw_contact_sets_induced_on_pair_shared_exact_bw_nodes	0.809	0.995	1.0	1.0	0.3577763220509125	dor_9ppx	kor_9l60
True	0.8303886925795053	0.8146853146853147	1024	0.9490268767377201	1079	1048	1055	1024	31	24	False	233	235	233	235	1.0	0.9914893617021276	pair_77bfef06a5d4faebff82	9CGJ	9PXY	exact_bw_contact_sets_induced_on_pair_shared_exact_bw_nodes	0.809	0.998	1.0	1.0	0.29222724495726354	dor_9cgj	mor_9pxy
True	0.8181818181818182	0.8682170542635659	993	0.9412322274881516	1055	1020	1028	993	35	27	False	224	234	224	234	1.0	0.9572649572649573	pair_77c585c2a5210a0a5eb9	9XF4	8DZR	exact_bw_contact_sets_induced_on_pair_shared_exact_bw_nodes	0.825	0.75	0.9800000000000001	1.0	0.34288057927139887	dor_9xf4	kor_8dzr
True	0.8111888111888111	0.7979094076655052	990	0.8870967741935484	1116	1050	1056	990	66	60	False	229	232	229	232	1.0	0.9870689655172413	pair_77cfb15d26a9bf771307	22ES	4DJH	exact_bw_contact_sets_induced_on_pair_shared_exact_bw_nodes	0.995	0.829	1.0	0.6600000000000001	0.3809650743556262	kor_22es	kor_4djh
True	0.8235294117647058	0.8146853146853147	1019	0.9065836298932385	1124	1088	1055	1019	36	69	False	233	238	233	238	1.0	0.9789915966386554	pair_780c3f148a07580716b6	6PT2	9PXY	exact_bw_contact_sets_induced_on_pair_shared_exact_bw_nodes	0.801	0.998	0.97	1.0	0.3648076347917561	dor_6pt2	mor_9pxy
True	0.8096885813148789	0.8111888111888111	1041	0.955045871559633	1090	1055	1076	1041	35	14	False	232	234	232	234	1.0	0.9914529914529915	pair_7824ab6978aba253f634	8Y71	9UWV	exact_bw_contact_sets_induced_on_pair_shared_exact_bw_nodes	0.981	0.995	1.0	1.0	0.2692770143749764	dor_8y71	kor_9uwv
True	0.8210526315789474	0.8285714285714286	1013	0.9353647276084949	1083	1050	1046	1013	33	37	False	232	234	232	234	1.0	0.9914529914529915	pair_7826d8a84a73af23cfe1	9CGK	8DZP	exact_bw_contact_sets_induced_on_pair_shared_exact_bw_nodes	0.809	0.803	1.0	1.0	0.28741910918342006	dor_9cgk	kor_8dzp
True	0.8279569892473119	0.8140350877192982	991	0.9133640552995391	1085	1033	1043	991	52	42	False	231	231	232	232	1.0	0.9956896551724138	pair_782893315ee3d3a99460	9PPW	9PA6	exact_bw_contact_sets_induced_on_pair_shared_exact_bw_nodes	0.809	0.803	1.0	1.0	0.4008225271670255	dor_9ppw	kor_9pa6
True	0.8303249097472925	0.8098591549295775	1016	0.9486461251167133	1071	1052	1035	1016	19	36	False	228	230	230	232	0.991304347826087	0.9827586206896551	pair_78371d54872965c0d40c	9PPY	22EM	exact_bw_contact_sets_induced_on_pair_shared_exact_bw_nodes	0.809	0.803	1.0	1.0	0.2495158974311379	dor_9ppy	kor_22em
True	0.8273381294964028	0.8140350877192982	994	0.9281045751633987	1071	1032	1033	994	39	38	False	230	230	232	232	1.0	0.9913793103448276	pair_78374110a1d41305a14e	8FEG	8F7X	exact_bw_contact_sets_induced_on_pair_shared_exact_bw_nodes	0.803	0.997	0.99	1.0	0.3336144686342191	kor_8feg	nop_8f7x
True	0.8181818181818182	0.8088737201365188	1058	0.9505840071877808	1113	1062	1109	1058	51	4	False	234	234	237	237	1.0	0.9873417721518988	pair_78562faa9cbe217e900e	9XF4	9YDP	exact_bw_contact_sets_induced_on_pair_shared_exact_bw_nodes	0.825	0.997	0.9800000000000001	0.9900000000000001	0.2773520655087428	dor_9xf4	dor_9ydp
True	0.8357664233576643	0.8111888111888111	1024	0.9588014981273408	1068	1039	1053	1024	29	15	False	229	229	232	232	1.0	0.9870689655172413	pair_7891a87920c1340dbbf4	8DZQ	9L60	exact_bw_contact_sets_induced_on_pair_shared_exact_bw_nodes	0.803	0.995	1.0	1.0	0.2717575806066639	kor_8dzq	kor_9l60
True	0.8210526315789474	0.8118466898954704	1025	0.9499536607970342	1079	1054	1050	1025	25	29	False	233	234	233	234	1.0	0.9957264957264957	pair_7891caaf2c5736f67575	9CGK	8F7Q	exact_bw_contact_sets_induced_on_pair_shared_exact_bw_nodes	0.809	0.968	1.0	0.99	0.2657619694204646	dor_9cgk	mor_8f7q
True	0.8111888111888111	0.8220640569395018	988	0.9072543617998163	1089	1044	1033	988	45	56	False	230	232	231	233	0.9956709956709957	0.9871244635193133	pair_7896a25e5f1e899fa042	9MQJ	9XC6	exact_bw_contact_sets_induced_on_pair_shared_exact_bw_nodes	1.0	0.703	0.99	1.0	0.36351998202015673	mor_9mqj	mor_9xc6
True	0.8682170542635659	0.823321554770318	1000	0.9442870632672332	1059	1028	1031	1000	31	28	False	224	224	233	233	1.0	0.9613733905579399	pair_78b1be48f4a0b16a5b58	8DZR	9WST	exact_bw_contact_sets_induced_on_pair_shared_exact_bw_nodes	0.75	0.985	1.0	0.9499999999999998	0.31888136822335633	kor_8dzr	mor_9wst
True	0.8285714285714286	0.8118466898954704	1021	0.9444958371877891	1081	1046	1056	1021	35	25	False	232	232	233	233	1.0	0.9957081545064378	pair_78d877af7eb0ba087ce7	8DZP	8EFL	exact_bw_contact_sets_induced_on_pair_shared_exact_bw_nodes	0.803	0.918	1.0	1.0	0.28048068086918615	kor_8dzp	mor_8efl
True	0.825	0.823321554770318	1026	0.9318801089918256	1101	1067	1060	1026	34	41	False	231	231	233	233	1.0	0.9914163090128756	pair_78e56bf5d5206f479e7b	9PA4	9WST	exact_bw_contact_sets_induced_on_pair_shared_exact_bw_nodes	0.803	0.985	1.0	0.9499999999999998	0.29611148689398276	kor_9pa4	mor_9wst
True	0.8088737201365188	0.8111888111888111	1021	0.9067495559502664	1126	1100	1047	1021	26	79	False	232	237	232	237	1.0	0.9789029535864979	pair_78fe17f65a0fb18ec655	9YDP	9MQI	exact_bw_contact_sets_induced_on_pair_shared_exact_bw_nodes	0.997	1.0	0.9900000000000001	0.99	0.3443680467407837	dor_9ydp	mor_9mqi
True	0.8204225352112676	0.8146853146853147	1015	0.9468283582089553	1072	1032	1055	1015	40	17	False	233	233	233	233	1.0	1.0	pair_79153f0cc325467a7493	9PA2	9PXY	exact_bw_contact_sets_induced_on_pair_shared_exact_bw_nodes	0.773	0.998	1.0	1.0	0.2847128966125998	mor_9pa2	mor_9pxy
True	0.8140350877192982	0.8146853146853147	990	0.9200743494423792	1076	1015	1051	990	61	25	False	232	232	233	233	1.0	0.9957081545064378	pair_791c81e237f781a3da76	8VVG	9PXY	exact_bw_contact_sets_induced_on_pair_shared_exact_bw_nodes	1.0	0.998	1.0	1.0	0.38018601242076744	kor_8vvg	mor_9pxy
True	0.8118466898954704	0.823321554770318	1038	0.9700934579439252	1070	1060	1048	1038	10	22	False	233	233	233	233	1.0	1.0	pair_7927a7e51172168adbbc	8EFL	8EFQ	exact_bw_contact_sets_induced_on_pair_shared_exact_bw_nodes	0.918	0.918	1.0	1.0	0.19618922484695767	mor_8efl	mor_8efq
True	0.84	0.8118466898954704	1032	0.9537892791127541	1082	1062	1052	1032	20	30	False	231	231	233	233	1.0	0.9914163090128756	pair_795a677aba58a5bc2856	9PQ0	8Y73	exact_bw_contact_sets_induced_on_pair_shared_exact_bw_nodes	0.809	0.968	1.0	0.99	0.24551521132558785	dor_9pq0	mor_8y73
True	0.8197879858657244	0.8111888111888111	989	0.8942133815551537	1106	1078	1017	989	28	89	False	232	232	232	232	1.0	1.0	pair_797ad7900b3cb9ca1e6d	7YIT	8VVE	exact_bw_contact_sets_induced_on_pair_shared_exact_bw_nodes	0.803	1.0	0.99	1.0	0.4392710169009343	kor_7yit	kor_8vve
True	0.8262411347517731	0.8146853146853147	1039	0.9584870848708487	1084	1053	1070	1039	31	14	False	233	233	233	233	1.0	1.0	pair_7986aa8468859c77af1f	10TL	9PY4	exact_bw_contact_sets_induced_on_pair_shared_exact_bw_nodes	0.97	0.998	1.0	1.0	0.24466373576730777	mor_10tl	mor_9py4
True	0.8096885813148789	0.8146853146853147	1034	0.9574074074074074	1080	1059	1055	1034	21	25	False	233	234	233	234	1.0	0.9957264957264957	pair_798f48145bcfe4d0c4d8	8Y71	9PXY	exact_bw_contact_sets_induced_on_pair_shared_exact_bw_nodes	0.981	0.998	1.0	1.0	0.28454881147561606	dor_8y71	mor_9pxy
True	0.8181818181818182	0.8479087452471483	995	0.9467174119885823	1051	1017	1029	995	34	22	False	223	234	223	234	1.0	0.9529914529914529	pair_79a52a07d245d99b5438	9XF4	9W49	exact_bw_contact_sets_induced_on_pair_shared_exact_bw_nodes	0.825	0.803	0.9800000000000001	0.99	0.31414613633606	dor_9xf4	kor_9w49
True	0.8262411347517731	0.8083623693379791	978	0.8997240110395585	1087	1054	1011	978	33	76	False	232	233	232	233	1.0	0.9957081545064378	pair_79ad60637b2a6f065272	8K9L	9PXW	exact_bw_contact_sets_induced_on_pair_shared_exact_bw_nodes	0.748	0.998	1.0	1.0	0.4054835886879965	mor_8k9l	mor_9pxw
True	0.8098591549295775	0.8262411347517731	990	0.8863025962399284	1117	1043	1064	990	74	53	False	230	230	233	233	1.0	0.9871244635193133	pair_79d8688c319d367817fd	22EM	5DHH	exact_bw_contact_sets_induced_on_pair_shared_exact_bw_nodes	0.803	0.803	1.0	0.98	0.3555688272459932	kor_22em	nop_5dhh
True	0.825	0.8078291814946619	964	0.909433962264151	1060	1035	989	964	25	71	False	227	231	227	231	1.0	0.9826839826839827	pair_79dc7ae7042380c257d1	9PA1	9MQH	exact_bw_contact_sets_induced_on_pair_shared_exact_bw_nodes	0.803	1.0	1.0	0.99	0.3997882310274398	kor_9pa1	mor_9mqh
True	0.8262411347517731	0.8146853146853147	1043	0.9490445859872612	1099	1087	1055	1043	12	44	False	233	233	233	233	1.0	1.0	pair_79f516bc8af8288d67a1	10TM	9PXY	exact_bw_contact_sets_induced_on_pair_shared_exact_bw_nodes	0.97	0.998	1.0	1.0	0.2929561369528408	mor_10tm	mor_9pxy
True	0.8078291814946619	0.8204225352112676	953	0.9137104506232023	1043	989	1007	953	54	36	False	227	227	233	233	1.0	0.9742489270386266	pair_7a0e1c16dbb3caa97b50	9MQH	9PA2	exact_bw_contact_sets_induced_on_pair_shared_exact_bw_nodes	1.0	0.773	0.99	1.0	0.38526477860393427	mor_9mqh	mor_9pa2
True	0.8111888111888111	0.8262411347517731	998	0.9048050770625566	1103	1052	1049	998	51	54	False	232	232	233	233	1.0	0.9957081545064378	pair_7a29ccf5e221ea04df16	9MQJ	9PU5	exact_bw_contact_sets_induced_on_pair_shared_exact_bw_nodes	1.0	0.97	0.99	1.0	0.322900026097409	mor_9mqj	mor_9pu5
True	0.8096885813148789	0.8197879858657244	1032	0.9373297002724795	1101	1055	1078	1032	46	23	False	232	234	232	234	1.0	0.9914529914529915	pair_7a40e343aa3607d97cd4	8Y71	7YIT	exact_bw_contact_sets_induced_on_pair_shared_exact_bw_nodes	0.981	0.803	1.0	0.99	0.34637480399844506	dor_8y71	kor_7yit
True	0.8133802816901409	0.8220640569395018	1007	0.9402427637721755	1071	1059	1019	1007	12	52	False	231	231	231	231	1.0	1.0	pair_7a427aef424e319f3661	8EFB	9VJT	exact_bw_contact_sets_induced_on_pair_shared_exact_bw_nodes	0.918	0.92	1.0	1.0	0.30844903847257715	mor_8efb	mor_9vjt
True	0.8216783216783217	0.8118466898954704	1001	0.9124886052871468	1097	1045	1053	1001	52	44	False	228	235	233	240	0.9785407725321889	0.95	pair_7a46d235f281df0ded93	4RWA	8Y72	exact_bw_contact_sets_induced_on_pair_shared_exact_bw_nodes	0.806	0.968	1.0	0.99	0.32013198764023765	dor_4rwa	mor_8y72
True	0.8235294117647058	0.8146853146853147	1027	0.9088495575221239	1130	1095	1062	1027	35	68	False	233	238	233	238	1.0	0.9789915966386554	pair_7a4a74a680b2b4dd8164	6PT3	9PY3	exact_bw_contact_sets_induced_on_pair_shared_exact_bw_nodes	0.801	0.998	0.97	1.0	0.34630257185813673	dor_6pt3	mor_9py3
True	0.8181818181818182	0.8140350877192982	1007	0.9420018709073901	1069	1035	1041	1007	34	28	False	232	234	232	234	1.0	0.9914529914529915	pair_7a50264a3ce61e6bc684	9XDQ	8F7X	exact_bw_contact_sets_induced_on_pair_shared_exact_bw_nodes	0.825	0.997	0.9800000000000001	1.0	0.2641962723201164	dor_9xdq	nop_8f7x
True	0.8216783216783217	0.84	985	0.9044995408631772	1089	1037	1037	985	52	52	False	226	235	231	240	0.9783549783549783	0.9416666666666667	pair_7a7717ad4542ccd77dce	4RWA	9PQ0	exact_bw_contact_sets_induced_on_pair_shared_exact_bw_nodes	0.806	0.809	1.0	1.0	0.3647194554973371	dor_4rwa	dor_9pq0
True	0.8096885813148789	0.8481481481481481	1009	0.9438727782974743	1069	1043	1035	1009	26	34	False	229	234	229	234	1.0	0.9786324786324786	pair_7a8cbb91c7299f08cdc4	8Y71	8DZS	exact_bw_contact_sets_induced_on_pair_shared_exact_bw_nodes	0.981	0.803	1.0	1.0	0.3291361610148775	dor_8y71	kor_8dzs
True	0.8210526315789474	0.8111888111888111	994	0.9246511627906977	1075	1050	1019	994	25	56	False	232	234	232	234	1.0	0.9914529914529915	pair_7ad8aa5a49aac75ee8e5	9CGK	9D61	exact_bw_contact_sets_induced_on_pair_shared_exact_bw_nodes	0.809	1.0	1.0	1.0	0.3424985364711931	dor_9cgk	kor_9d61
True	0.8111888111888111	0.8262411347517731	1020	0.9426987060998152	1082	1044	1058	1020	38	24	False	232	232	233	233	1.0	0.9957081545064378	pair_7af1bf695a5bb46d0204	8F7W	8K9K	exact_bw_contact_sets_induced_on_pair_shared_exact_bw_nodes	0.995	0.748	1.0	1.0	0.2615701345607284	kor_8f7w	mor_8k9k
True	0.8135593220338984	0.8262411347517731	1030	0.9098939929328622	1132	1075	1087	1030	57	45	False	233	240	233	240	1.0	0.9708333333333333	pair_7b14746250ed0c3cccbf	4RWD	9PUD	exact_bw_contact_sets_induced_on_pair_shared_exact_bw_nodes	0.806	0.97	1.0	1.0	0.3139990832340835	dor_4rwd	mor_9pud
True	0.8169014084507042	0.8083623693379791	978	0.8939670932358318	1094	1061	1011	978	33	83	False	232	232	232	232	1.0	1.0	pair_7b1673ba3019d19a98f0	7Y1F	9PXW	exact_bw_contact_sets_induced_on_pair_shared_exact_bw_nodes	0.803	0.998	1.0	1.0	0.45831113015563946	kor_7y1f	mor_9pxw
True	0.8111888111888111	0.8262411347517731	985	0.9095106186518929	1083	1019	1049	985	64	34	False	232	232	233	233	1.0	0.9957081545064378	pair_7b287b644ee68c7b078a	9D61	9PU5	exact_bw_contact_sets_induced_on_pair_shared_exact_bw_nodes	1.0	0.97	1.0	1.0	0.363502739500496	kor_9d61	mor_9pu5
True	0.8285714285714286	0.8381294964028777	992	0.8809946714031972	1126	1046	1072	992	80	54	False	232	232	233	233	1.0	0.9957081545064378	pair_7b2d00dac207f12d33ca	8DZP	4EA3	exact_bw_contact_sets_induced_on_pair_shared_exact_bw_nodes	0.803	0.803	1.0	0.98	0.3967361917531272	kor_8dzp	nop_4ea3
True	0.8111888111888111	0.8152173913043478	975	0.9002770083102493	1083	1032	1026	975	51	57	False	225	232	225	232	1.0	0.9698275862068966	pair_7b4ba70fe60afdecc978	22ES	6VI4	exact_bw_contact_sets_induced_on_pair_shared_exact_bw_nodes	0.995	0.803	1.0	1.0	0.36156407525198114	kor_22es	kor_6vi4
True	0.8111888111888111	0.8146853146853147	1034	0.9442922374429223	1095	1076	1053	1034	19	42	False	232	232	233	233	1.0	0.9957081545064378	pair_7b51c43fb354db67af68	9UWV	9PY2	exact_bw_contact_sets_induced_on_pair_shared_exact_bw_nodes	0.995	0.998	1.0	1.0	0.2902991687037643	kor_9uwv	mor_9py2
True	0.8152173913043478	0.8118466898954704	965	0.8894009216589862	1085	1026	1024	965	59	61	False	225	225	233	233	1.0	0.9656652360515021	pair_7b9f4921d57bea1a8058	6VI4	8Y73	exact_bw_contact_sets_induced_on_pair_shared_exact_bw_nodes	0.803	0.968	1.0	0.99	0.35906462391201616	kor_6vi4	mor_8y73
True	0.8285714285714286	0.8220640569395018	990	0.9226467847157502	1073	1044	1019	990	29	54	False	231	232	231	232	1.0	0.9956896551724138	pair_7ba2aac959ce6e7d56b6	8DZP	9VJT	exact_bw_contact_sets_induced_on_pair_shared_exact_bw_nodes	0.803	0.92	1.0	1.0	0.3273219185814453	kor_8dzp	mor_9vjt
True	0.8522727272727273	0.8083623693379791	964	0.8917668825161887	1081	1042	1003	964	39	78	False	225	225	232	232	1.0	0.9698275862068966	pair_7bc3cd4a17fee80e2d0b	9V6O	9PXU	exact_bw_contact_sets_induced_on_pair_shared_exact_bw_nodes	0.861	0.998	1.0	0.99	0.3899080272443022	kor_9v6o	mor_9pxu
True	0.8096885813148789	0.8111888111888111	1001	0.9091734786557675	1101	1055	1047	1001	46	54	False	232	234	232	234	1.0	0.9914529914529915	pair_7bc4823da3619a77d020	8Y71	9MQI	exact_bw_contact_sets_induced_on_pair_shared_exact_bw_nodes	0.981	1.0	1.0	0.99	0.32589672187162805	dor_8y71	mor_9mqi
True	0.823321554770318	0.8220640569395018	1015	0.9566446748350612	1061	1040	1036	1015	21	25	False	231	233	231	233	1.0	0.9914163090128756	pair_7bdd3a235bd57b675f11	8EFQ	9XC6	exact_bw_contact_sets_induced_on_pair_shared_exact_bw_nodes	0.918	0.703	1.0	1.0	0.29599291530597466	mor_8efq	mor_9xc6
True	0.825	0.8146853146853147	1030	0.945821854912764	1089	1067	1052	1030	22	37	False	231	231	233	233	1.0	0.9914163090128756	pair_7bf917e78d9d388e7c2e	9PA4	9PXX	exact_bw_contact_sets_induced_on_pair_shared_exact_bw_nodes	0.803	0.998	1.0	1.0	0.30887667441877187	kor_9pa4	mor_9pxx
True	0.8169014084507042	0.8682170542635659	998	0.9415094339622642	1060	1030	1028	998	30	32	False	224	232	224	232	1.0	0.9655172413793104	pair_7c167ca2c4ffbff02f63	7Y1F	8DZR	exact_bw_contact_sets_induced_on_pair_shared_exact_bw_nodes	0.803	0.75	1.0	1.0	0.32922568110370154	kor_7y1f	kor_8dzr
True	0.8096885813148789	0.8181818181818182	1032	0.9416058394160584	1096	1066	1062	1032	30	34	False	234	234	234	234	1.0	1.0	pair_7c2dd3f4643c47248627	8F7S	9XF4	exact_bw_contact_sets_induced_on_pair_shared_exact_bw_nodes	0.997	0.825	0.98	0.9800000000000001	0.30870868364299237	dor_8f7s	dor_9xf4
True	0.8111888111888111	0.8146853146853147	1033	0.9382379654859219	1101	1076	1058	1033	25	43	False	232	232	233	233	1.0	0.9957081545064378	pair_7c344b486defd1a28273	9UWV	9PY3	exact_bw_contact_sets_induced_on_pair_shared_exact_bw_nodes	0.995	0.998	1.0	1.0	0.32262449288228345	kor_9uwv	mor_9py3
True	0.8357664233576643	0.8146853146853147	1016	0.9433611884865367	1077	1039	1054	1016	38	23	False	229	229	233	233	1.0	0.9828326180257511	pair_7c3a017bfffc0333701d	8DZQ	9PY4	exact_bw_contact_sets_induced_on_pair_shared_exact_bw_nodes	0.803	0.998	1.0	1.0	0.316646656882653	kor_8dzq	mor_9py4
True	0.7920792079207921	0.8210526315789474	1022	0.897278314310799	1139	1102	1059	1022	37	80	False	234	240	234	240	1.0	0.975	pair_7c4534448a917c7c2423	4N6H	9CGK	exact_bw_contact_sets_induced_on_pair_shared_exact_bw_nodes	0.815	0.809	1.0	1.0	0.31550955896833194	dor_4n6h	dor_9cgk
True	0.84	0.8381294964028777	1001	0.8866253321523472	1129	1062	1068	1001	67	61	False	231	231	233	233	1.0	0.9914163090128756	pair_7c51db80f3e5d56797c8	9PQ0	4EA3	exact_bw_contact_sets_induced_on_pair_shared_exact_bw_nodes	0.809	0.803	1.0	0.98	0.3976319451907299	dor_9pq0	nop_4ea3
True	0.8111888111888111	0.8083623693379791	973	0.903435468895079	1077	1017	1033	973	60	44	False	232	232	232	232	1.0	1.0	pair_7c85965017c010f81a37	8VVE	9PXU	exact_bw_contact_sets_induced_on_pair_shared_exact_bw_nodes	1.0	0.998	1.0	0.99	0.4027021410279427	kor_8vve	mor_9pxu
True	0.8181818181818182	0.823321554770318	1007	0.9104882459312839	1106	1035	1078	1007	71	28	False	233	234	233	234	1.0	0.9957264957264957	pair_7c8610de1b66df5a266b	8Y45	9PPZ	exact_bw_contact_sets_induced_on_pair_shared_exact_bw_nodes	0.852	0.809	1.0	1.0	0.4379983381140452	dor_8y45	dor_9ppz
True	0.8111888111888111	0.8078291814946619	953	0.925242718446602	1030	994	989	953	36	41	False	227	232	227	232	1.0	0.978448275862069	pair_7c89e5e28a9808bf7a2b	8VVF	9MQH	exact_bw_contact_sets_induced_on_pair_shared_exact_bw_nodes	1.0	1.0	1.0	0.99	0.41353576122654917	kor_8vvf	mor_9mqh
True	0.8111888111888111	0.8204225352112676	1001	0.934640522875817	1071	1044	1028	1001	27	43	False	232	232	233	233	1.0	0.9957081545064378	pair_7c8bbcfe3f6331ea6d97	8F7W	9PA2	exact_bw_contact_sets_induced_on_pair_shared_exact_bw_nodes	0.995	0.773	1.0	1.0	0.3105947454547418	kor_8f7w	mor_9pa2
True	0.8088737201365188	0.8285714285714286	1063	0.9448888888888889	1125	1100	1088	1063	25	37	False	232	237	232	237	1.0	0.9789029535864979	pair_7cb7004dd8714c111d37	9YDP	23OI	exact_bw_contact_sets_induced_on_pair_shared_exact_bw_nodes	0.997	1.0	0.9900000000000001	1.0	0.28942849905932355	dor_9ydp	nop_23oi
True	0.8235294117647058	0.8111888111888111	1020	0.9147982062780269	1115	1091	1044	1020	24	71	False	232	238	232	238	1.0	0.9747899159663865	pair_7cd6e92509a0537dde13	6PT3	8F7W	exact_bw_contact_sets_induced_on_pair_shared_exact_bw_nodes	0.801	0.995	0.97	1.0	0.3183210119779508	dor_6pt3	kor_8f7w
True	0.8140350877192982	0.8111888111888111	987	0.8940217391304348	1104	1043	1048	987	61	56	False	231	232	232	233	0.9956896551724138	0.9914163090128756	pair_7ce3fe8508f1ae726a5f	9PA6	9MQJ	exact_bw_contact_sets_induced_on_pair_shared_exact_bw_nodes	0.803	1.0	1.0	0.99	0.38955565443558343	kor_9pa6	mor_9mqj
True	0.8303886925795053	0.8146853146853147	1021	0.9418819188191881	1084	1048	1057	1021	36	27	False	233	235	233	235	1.0	0.9914893617021276	pair_7cf89b336d71964ccdc2	9CGJ	9PY2	exact_bw_contact_sets_induced_on_pair_shared_exact_bw_nodes	0.809	0.998	1.0	1.0	0.266971804077472	dor_9cgj	mor_9py2
True	0.8262411347517731	0.8146853146853147	1047	0.9500907441016334	1102	1087	1062	1047	15	40	False	233	233	233	233	1.0	1.0	pair_7d077bac525f15629261	9PUD	9PY3	exact_bw_contact_sets_induced_on_pair_shared_exact_bw_nodes	0.97	0.998	1.0	1.0	0.30005822421300243	mor_9pud	mor_9py3
True	0.8133802816901409	0.8262411347517731	1006	0.8966131907308378	1122	1059	1069	1006	63	53	False	231	231	233	233	1.0	0.9914163090128756	pair_7d256cd604aedbd4defd	8EFB	5DHH	exact_bw_contact_sets_induced_on_pair_shared_exact_bw_nodes	0.918	0.803	1.0	0.98	0.31753505308919494	mor_8efb	nop_5dhh
True	0.8204225352112676	0.8204225352112676	1008	0.9473684210526315	1064	1032	1040	1008	32	24	False	233	233	233	233	1.0	1.0	pair_7d56738d3c88a66da17e	9PA2	9PA3	exact_bw_contact_sets_induced_on_pair_shared_exact_bw_nodes	0.773	0.77	1.0	1.0	0.25653540436063826	mor_9pa2	mor_9pa3
True	0.8262411347517731	0.8118466898954704	1055	0.9652333028362305	1093	1087	1061	1055	6	32	False	233	233	233	233	1.0	1.0	pair_7d621a986f580eae0611	10TM	8F7R	exact_bw_contact_sets_induced_on_pair_shared_exact_bw_nodes	0.97	0.968	1.0	0.99	0.23165278397264055	mor_10tm	mor_8f7r
True	0.8682170542635659	0.8118466898954704	999	0.9478178368121443	1054	1028	1025	999	26	29	False	224	224	233	233	1.0	0.9613733905579399	pair_7d850e1003daa6ce1828	8DZR	8F7R	exact_bw_contact_sets_induced_on_pair_shared_exact_bw_nodes	0.75	0.968	1.0	0.99	0.3262186622736591	kor_8dzr	mor_8f7r
True	0.8181818181818182	0.8262411347517731	1027	0.964319248826291	1065	1039	1053	1027	26	12	False	233	234	233	234	1.0	0.9957264957264957	pair_7dab84e50e96cbc82192	9XDQ	10TL	exact_bw_contact_sets_induced_on_pair_shared_exact_bw_nodes	0.825	0.97	0.9800000000000001	1.0	0.23649342530864606	dor_9xdq	mor_10tl
True	0.8111888111888111	0.8133802816901409	1023	0.9507434944237918	1076	1040	1059	1023	36	17	False	231	232	231	232	1.0	0.9956896551724138	pair_7de8691aeb4d3b04766f	8F7W	8EFB	exact_bw_contact_sets_induced_on_pair_shared_exact_bw_nodes	0.995	0.918	1.0	1.0	0.27289841778959145	kor_8f7w	mor_8efb
True	0.8118466898954704	0.8146853146853147	1040	0.9411764705882353	1105	1078	1067	1040	27	38	False	233	233	233	233	1.0	1.0	pair_7def80f85d1e895c8b00	8Y72	9PXV	exact_bw_contact_sets_induced_on_pair_shared_exact_bw_nodes	0.968	0.998	0.99	1.0	0.29320757611683174	mor_8y72	mor_9pxv
True	0.8235294117647058	0.8220640569395018	993	0.8978300180831826	1106	1080	1019	993	26	87	False	231	238	231	238	1.0	0.9705882352941176	pair_7df947276635a7eea2fa	6PT2	9VJT	exact_bw_contact_sets_induced_on_pair_shared_exact_bw_nodes	0.801	0.92	0.97	1.0	0.40233761306170407	dor_6pt2	mor_9vjt
True	0.8181818181818182	0.8146853146853147	998	0.9122486288848263	1094	1035	1057	998	59	37	False	233	234	233	234	1.0	0.9957264957264957	pair_7df959253229d8f637b5	8Y45	9PY2	exact_bw_contact_sets_induced_on_pair_shared_exact_bw_nodes	0.852	0.998	1.0	1.0	0.43026604646600103	dor_8y45	mor_9py2
True	0.8262411347517731	0.8146853146853147	1048	0.9544626593806922	1098	1087	1059	1048	11	39	False	233	233	233	233	1.0	1.0	pair_7e002f9b95b84e434a8d	9PUD	9PXX	exact_bw_contact_sets_induced_on_pair_shared_exact_bw_nodes	0.97	0.998	1.0	1.0	0.3028240851166195	mor_9pud	mor_9pxx
True	0.8111888111888111	0.823321554770318	1006	0.9063063063063063	1110	1052	1064	1006	58	46	False	232	232	233	233	1.0	0.9957081545064378	pair_7e39b3e6408621a1fafa	9MQJ	9WST	exact_bw_contact_sets_induced_on_pair_shared_exact_bw_nodes	1.0	0.985	0.99	0.9499999999999998	0.33442491215336706	mor_9mqj	mor_9wst
True	0.8096885813148789	0.825	1017	0.9347426470588235	1088	1053	1052	1017	35	36	False	231	234	231	234	1.0	0.9871794871794872	pair_7e407ea7eaa5256923ad	8F7S	9PA1	exact_bw_contact_sets_induced_on_pair_shared_exact_bw_nodes	0.997	0.803	0.98	1.0	0.3043168760715495	dor_8f7s	kor_9pa1
True	0.8267148014440433	0.8111888111888111	974	0.8870673952641166	1098	1043	1029	974	55	69	False	228	229	232	233	0.9956331877729258	0.9785407725321889	pair_7e57958e2d0743e579f0	9PPX	9MQI	exact_bw_contact_sets_induced_on_pair_shared_exact_bw_nodes	0.809	1.0	1.0	0.99	0.40120469256828095	dor_9ppx	mor_9mqi
True	0.8345323741007195	0.8262411347517731	1056	0.9436997319034852	1119	1092	1083	1056	27	36	False	232	232	233	233	1.0	0.9957081545064378	pair_7e592e05aba117a72aac	6B73	9PUD	exact_bw_contact_sets_induced_on_pair_shared_exact_bw_nodes	0.803	0.97	1.0	1.0	0.2656366566069776	kor_6b73	mor_9pud
True	0.8118466898954704	0.8204225352112676	1021	0.9471243042671614	1078	1059	1040	1021	19	38	False	233	233	233	233	1.0	1.0	pair_7e80507d27e4a240454e	23SO	9PA3	exact_bw_contact_sets_induced_on_pair_shared_exact_bw_nodes	1.0	0.77	1.0	1.0	0.29976156538534443	mor_23so	mor_9pa3
True	0.8216783216783217	0.8146853146853147	992	0.9126034958601656	1087	1045	1034	992	42	53	False	228	235	233	240	0.9785407725321889	0.95	pair_7e9a1affb20795d266bd	4RWA	9PXX	exact_bw_contact_sets_induced_on_pair_shared_exact_bw_nodes	0.806	0.998	1.0	1.0	0.3704915680769655	dor_4rwa	mor_9pxx
True	0.8235294117647058	0.8118466898954704	1025	0.9119217081850534	1124	1088	1061	1025	36	63	False	233	238	233	238	1.0	0.9789915966386554	pair_7e9f5d253b2d521713bd	6PT2	8F7R	exact_bw_contact_sets_induced_on_pair_shared_exact_bw_nodes	0.801	0.968	0.97	0.99	0.3265779449784407	dor_6pt2	mor_8f7r
True	0.8303249097472925	0.8181818181818182	1030	0.958139534883721	1075	1061	1044	1030	14	31	False	230	230	234	234	1.0	0.9829059829059829	pair_7ea548a01ccdaf0c292f	9PPY	9XF4	exact_bw_contact_sets_induced_on_pair_shared_exact_bw_nodes	0.809	0.825	1.0	0.9800000000000001	0.26959400435556063	dor_9ppy	dor_9xf4
True	0.8135593220338984	0.8267148014440433	988	0.8868940754039497	1114	1054	1048	988	60	66	False	229	240	229	240	1.0	0.9541666666666667	pair_7ead49484a0bd937883f	4RWD	9PPX	exact_bw_contact_sets_induced_on_pair_shared_exact_bw_nodes	0.806	0.809	1.0	1.0	0.40202591462788645	dor_4rwd	dor_9ppx
True	0.8210526315789474	0.8262411347517731	1027	0.950925925925926	1080	1054	1053	1027	26	27	False	233	234	233	234	1.0	0.9957264957264957	pair_7eadcbeb1392aa55d346	9CGK	9PU5	exact_bw_contact_sets_induced_on_pair_shared_exact_bw_nodes	0.809	0.97	1.0	1.0	0.27591392791648955	dor_9cgk	mor_9pu5
True	0.8181818181818182	0.7891156462585034	1000	0.9157509157509157	1092	1031	1061	1000	61	31	False	232	234	232	234	1.0	0.9914529914529915	pair_7eb6e8d2ce7f7c6174ac	8Y45	9UXX	exact_bw_contact_sets_induced_on_pair_shared_exact_bw_nodes	0.852	0.995	1.0	1.0	0.43479548985701305	dor_8y45	kor_9uxx
True	0.823321554770318	0.8357664233576643	1025	0.9534883720930233	1075	1061	1039	1025	14	36	False	229	233	229	233	1.0	0.9828326180257511	pair_7eba564b20a2d1673155	9PPZ	8DZQ	exact_bw_contact_sets_induced_on_pair_shared_exact_bw_nodes	0.809	0.803	1.0	1.0	0.3070479600259502	dor_9ppz	kor_8dzq
True	0.8216783216783217	0.8181818181818182	989	0.9165894346617238	1079	1049	1019	989	30	60	False	229	235	234	240	0.9786324786324786	0.9541666666666667	pair_7ec00d9499053a70f62c	4RWA	9XDQ	exact_bw_contact_sets_induced_on_pair_shared_exact_bw_nodes	0.806	0.825	1.0	0.9800000000000001	0.362945771379952	dor_4rwa	dor_9xdq
True	0.7979094076655052	0.825	985	0.8897922312556459	1107	1052	1040	985	55	67	False	228	229	231	232	0.9956331877729258	0.9827586206896551	pair_7ed5b2af599947cc875f	4DJH	9PA1	exact_bw_contact_sets_induced_on_pair_shared_exact_bw_nodes	0.829	0.803	0.6600000000000001	1.0	0.38264993743536563	kor_4djh	kor_9pa1
True	0.8111888111888111	0.8262411347517731	989	0.9140480591497228	1082	1017	1054	989	65	28	False	232	232	233	233	1.0	0.9957081545064378	pair_7ed72153545844c6a2c0	8VVE	8K9L	exact_bw_contact_sets_induced_on_pair_shared_exact_bw_nodes	1.0	0.748	1.0	1.0	0.37091942578499626	kor_8vve	mor_8k9l
True	0.8135593220338984	0.7891156462585034	1014	0.9077887197851388	1117	1070	1061	1014	47	56	False	232	240	232	240	1.0	0.9666666666666667	pair_7ee911016a7fb51d6cbf	4RWD	9UXX	exact_bw_contact_sets_induced_on_pair_shared_exact_bw_nodes	0.806	0.995	1.0	1.0	0.34060807962425854	dor_4rwd	kor_9uxx
True	0.8118466898954704	0.8133802816901409	1037	0.9691588785046729	1070	1048	1059	1037	22	11	False	231	233	231	233	1.0	0.9914163090128756	pair_7ef79692115a18c0a4ce	8EF6	8EFB	exact_bw_contact_sets_induced_on_pair_shared_exact_bw_nodes	0.918	0.918	1.0	1.0	0.2001462748601757	mor_8ef6	mor_8efb
True	0.8181818181818182	0.8096885813148789	1008	0.9213893967093236	1094	1039	1063	1008	55	31	False	234	234	234	234	1.0	1.0	pair_7f103df37e689b02c3be	8Y45	8Y71	exact_bw_contact_sets_induced_on_pair_shared_exact_bw_nodes	0.852	0.981	1.0	1.0	0.4343945350751719	dor_8y45	dor_8y71
True	0.8181818181818182	0.8146853146853147	1024	0.9507892293407614	1077	1039	1062	1024	38	15	False	233	234	233	234	1.0	0.9957264957264957	pair_7f12e6d2754c3b5aca15	9XDQ	9PY3	exact_bw_contact_sets_induced_on_pair_shared_exact_bw_nodes	0.825	0.998	0.9800000000000001	1.0	0.30864320806201545	dor_9xdq	mor_9py3
True	0.8152173913043478	0.8291814946619217	988	0.9207828518173345	1073	1026	1035	988	47	38	False	225	225	233	233	1.0	0.9656652360515021	pair_7f1dad5e19eeae5b3ea3	6VI4	5DHG	exact_bw_contact_sets_induced_on_pair_shared_exact_bw_nodes	0.803	0.803	1.0	0.98	0.32598647857008767	kor_6vi4	nop_5dhg
True	0.7920792079207921	0.8096885813148789	1023	0.8934497816593886	1145	1102	1066	1023	43	79	False	234	240	234	240	1.0	0.975	pair_7f2093330ab2b19efb92	4N6H	8F7S	exact_bw_contact_sets_induced_on_pair_shared_exact_bw_nodes	0.815	0.997	1.0	0.98	0.35366346784033037	dor_4n6h	dor_8f7s
True	0.8181818181818182	0.8118466898954704	1034	0.9538745387453874	1084	1039	1079	1034	45	5	False	233	234	233	234	1.0	0.9957264957264957	pair_7f2099b5b91177156da4	9XDQ	8EFO	exact_bw_contact_sets_induced_on_pair_shared_exact_bw_nodes	0.825	0.918	0.9800000000000001	1.0	0.30591840355312905	dor_9xdq	mor_8efo
True	0.823321554770318	0.8146853146853147	1044	0.9456521739130435	1104	1078	1070	1044	26	34	False	233	233	233	233	1.0	1.0	pair_7f21ca58c4b59e170942	9PPZ	9PY4	exact_bw_contact_sets_induced_on_pair_shared_exact_bw_nodes	0.809	0.998	1.0	1.0	0.2518142484229441	dor_9ppz	mor_9py4
True	0.8210526315789474	0.8146853146853147	1023	0.9402573529411765	1088	1054	1057	1023	34	31	False	233	234	233	234	1.0	0.9957264957264957	pair_7f3ba7038ca121edd6cd	9CGK	9PY2	exact_bw_contact_sets_induced_on_pair_shared_exact_bw_nodes	0.809	0.998	1.0	1.0	0.2691369864911847	dor_9cgk	mor_9py2
True	0.8262411347517731	0.8291814946619217	1004	0.8924444444444445	1125	1058	1071	1004	67	54	False	233	233	233	233	1.0	1.0	pair_7f41f41246903ebd6bcd	8K9L	5DHG	exact_bw_contact_sets_induced_on_pair_shared_exact_bw_nodes	0.748	0.803	1.0	0.98	0.3229122106962403	mor_8k9l	nop_5dhg
True	0.8262411347517731	0.8111888111888111	1002	0.907608695652174	1104	1054	1052	1002	50	52	False	232	233	232	233	1.0	0.9957081545064378	pair_7f5878aebe571290666b	8K9L	9MQJ	exact_bw_contact_sets_induced_on_pair_shared_exact_bw_nodes	0.748	1.0	1.0	0.99	0.31183842865949396	mor_8k9l	mor_9mqj
True	0.8279569892473119	0.8345323741007195	1002	0.8954423592493298	1119	1033	1088	1002	86	31	False	231	231	232	232	1.0	0.9956896551724138	pair_7f6e82e65e13f44a141a	9PPW	6B73	exact_bw_contact_sets_induced_on_pair_shared_exact_bw_nodes	0.809	0.803	1.0	1.0	0.40583155680036764	dor_9ppw	kor_6b73
True	0.825	0.8204225352112676	1008	0.9307479224376731	1083	1067	1024	1008	16	59	False	231	231	233	233	1.0	0.9914163090128756	pair_7f7829212e2ace18f5d2	9PA4	9PA2	exact_bw_contact_sets_induced_on_pair_shared_exact_bw_nodes	0.803	0.773	1.0	1.0	0.299449403800555	kor_9pa4	mor_9pa2
True	0.8267148014440433	0.8111888111888111	1006	0.9229357798165138	1090	1048	1048	1006	42	42	False	229	229	232	232	1.0	0.9870689655172413	pair_7f8d7087154ebb7b78ec	9PPX	22ES	exact_bw_contact_sets_induced_on_pair_shared_exact_bw_nodes	0.809	0.995	1.0	1.0	0.3540328592200937	dor_9ppx	kor_22es
True	0.8235294117647058	0.8197879858657244	1020	0.8931698774080561	1142	1084	1078	1020	58	64	False	232	238	232	238	1.0	0.9747899159663865	pair_7fc346ab4926099453e3	6PT2	7YIT	exact_bw_contact_sets_induced_on_pair_shared_exact_bw_nodes	0.801	0.803	0.97	0.99	0.40330286143197147	dor_6pt2	kor_7yit
True	0.8279569892473119	0.8118466898954704	990	0.9074243813015582	1091	1033	1048	990	58	43	False	231	231	233	233	1.0	0.9914163090128756	pair_7fd0bdcf47c0f7eeeecd	9PPW	8EF6	exact_bw_contact_sets_induced_on_pair_shared_exact_bw_nodes	0.809	0.918	1.0	1.0	0.3618073989561211	dor_9ppw	mor_8ef6
True	0.84	0.8273381294964028	1011	0.9448598130841122	1070	1054	1027	1011	16	43	False	229	231	230	232	0.9956521739130435	0.9870689655172413	pair_7ff8b5ace64ece2efc00	9PQ0	8FEG	exact_bw_contact_sets_induced_on_pair_shared_exact_bw_nodes	0.809	0.803	1.0	0.99	0.3082347285323195	dor_9pq0	kor_8feg
True	0.8096885813148789	0.8381294964028777	1007	0.8903625110521662	1131	1061	1077	1007	70	54	False	233	234	233	234	1.0	0.9957264957264957	pair_800753d71b5820a4d57b	8F7S	4EA3	exact_bw_contact_sets_induced_on_pair_shared_exact_bw_nodes	0.997	0.803	0.98	0.98	0.39713011807870147	dor_8f7s	nop_4ea3
True	0.8111888111888111	0.8111888111888111	1035	0.9539170506912442	1085	1044	1076	1035	41	9	False	232	232	232	232	1.0	1.0	pair_800a2b4a3f5b8b3484bb	8F7W	9UWV	exact_bw_contact_sets_induced_on_pair_shared_exact_bw_nodes	0.995	0.995	1.0	1.0	0.251751387985562	kor_8f7w	kor_9uwv
True	0.8235294117647058	0.8088737201365188	1062	0.9108061749571184	1166	1107	1121	1062	59	45	False	237	238	237	238	1.0	0.9957983193277311	pair_801cc922f55f19cf348b	6PT3	9YDP	exact_bw_contact_sets_induced_on_pair_shared_exact_bw_nodes	0.801	0.997	0.97	0.9900000000000001	0.3135992560716029	dor_6pt3	dor_9ydp
True	0.8146853146853147	0.8291814946619217	1006	0.8982142857142857	1120	1055	1071	1006	65	49	False	233	233	233	233	1.0	1.0	pair_801e53d839465386e590	9PXY	5DHG	exact_bw_contact_sets_induced_on_pair_shared_exact_bw_nodes	0.998	0.803	1.0	0.98	0.3731650933283119	mor_9pxy	nop_5dhg
True	0.8181818181818182	0.8262411347517731	1010	0.8977777777777778	1125	1057	1078	1010	68	47	False	233	234	233	234	1.0	0.9957264957264957	pair_8036461e03f94323a926	9XF4	5DHH	exact_bw_contact_sets_induced_on_pair_shared_exact_bw_nodes	0.825	0.803	0.9800000000000001	0.98	0.36472171678290455	dor_9xf4	nop_5dhh
True	0.8262411347517731	0.8204225352112676	1014	0.9029385574354408	1123	1087	1050	1014	36	73	False	233	233	233	233	1.0	1.0	pair_803cb8a33edef82592fb	10TM	9PA5	exact_bw_contact_sets_induced_on_pair_shared_exact_bw_nodes	0.97	0.77	1.0	1.0	0.40151967364435737	mor_10tm	mor_9pa5
True	0.84	0.8479087452471483	1000	0.9523809523809523	1050	1026	1024	1000	24	26	False	222	231	223	232	0.9955156950672646	0.9568965517241379	pair_80464e4998491adcf3de	9PQ0	9W49	exact_bw_contact_sets_induced_on_pair_shared_exact_bw_nodes	0.809	0.803	1.0	0.99	0.26588322248686536	dor_9pq0	kor_9w49
True	0.8111888111888111	0.823321554770318	1030	0.9572490706319703	1076	1062	1044	1030	14	32	False	232	232	233	233	1.0	0.9957081545064378	pair_8067a4d9e104097937d5	22ES	8EFQ	exact_bw_contact_sets_induced_on_pair_shared_exact_bw_nodes	0.995	0.918	1.0	1.0	0.2574013318362358	kor_22es	mor_8efq
True	0.8267148014440433	0.8152173913043478	958	0.8717015468607825	1099	1031	1026	958	68	73	False	225	229	225	229	1.0	0.982532751091703	pair_807a094978bb4e1bca59	9PPX	6VI4	exact_bw_contact_sets_induced_on_pair_shared_exact_bw_nodes	0.809	0.803	1.0	1.0	0.4150713963788132	dor_9ppx	kor_6vi4
True	0.8204225352112676	0.8204225352112676	998	0.9206642066420664	1084	1032	1050	998	52	34	False	233	233	233	233	1.0	1.0	pair_807cfed6705482b11bac	9PA2	9PA5	exact_bw_contact_sets_induced_on_pair_shared_exact_bw_nodes	0.773	0.77	1.0	1.0	0.29358040962201076	mor_9pa2	mor_9pa5
True	0.8111888111888111	0.8118466898954704	1031	0.9476102941176471	1088	1044	1075	1031	44	13	False	232	232	233	233	1.0	0.9957081545064378	pair_80a6d57ce7997a1b01db	8F7W	8EFO	exact_bw_contact_sets_induced_on_pair_shared_exact_bw_nodes	0.995	0.918	1.0	1.0	0.280377482142781	kor_8f7w	mor_8efo
True	0.8303249097472925	0.7891156462585034	1035	0.959221501390176	1079	1061	1053	1035	18	26	False	230	230	232	232	1.0	0.9913793103448276	pair_80b4cc924e7ffbd2e519	9PPY	9UXX	exact_bw_contact_sets_induced_on_pair_shared_exact_bw_nodes	0.809	0.995	1.0	1.0	0.27073846409778757	dor_9ppy	kor_9uxx
True	0.8111888111888111	0.8262411347517731	1027	0.9439338235294118	1088	1032	1083	1027	56	5	False	232	232	233	233	1.0	0.9957081545064378	pair_80b800853f1f2faf9646	9XDR	10TM	exact_bw_contact_sets_induced_on_pair_shared_exact_bw_nodes	0.803	0.97	0.9699999999999999	1.0	0.34109376164866717	kor_9xdr	mor_10tm
True	0.7891156462585034	0.8118466898954704	1039	0.963821892393321	1078	1061	1056	1039	17	22	False	232	232	233	233	1.0	0.9957081545064378	pair_80b96b302bf8ec36b21f	9UXX	8EFL	exact_bw_contact_sets_induced_on_pair_shared_exact_bw_nodes	0.995	0.918	1.0	1.0	0.2372592726615919	kor_9uxx	mor_8efl
True	0.8210526315789474	0.8481481481481481	997	0.9265799256505576	1076	1038	1035	997	38	41	False	229	234	229	234	1.0	0.9786324786324786	pair_80be45e5e54ddfd720ae	9CGK	8DZS	exact_bw_contact_sets_induced_on_pair_shared_exact_bw_nodes	0.809	0.803	1.0	1.0	0.33722507655388	dor_9cgk	kor_8dzs
True	0.8522727272727273	0.8118466898954704	1009	0.9500941619585688	1062	1042	1029	1009	20	33	False	225	225	233	233	1.0	0.9656652360515021	pair_80d3065a2a17560d3551	9V6O	8F7R	exact_bw_contact_sets_induced_on_pair_shared_exact_bw_nodes	0.861	0.968	1.0	0.99	0.27926459243291024	kor_9v6o	mor_8f7r
True	0.8262411347517731	0.8118466898954704	1055	0.9670027497708524	1091	1087	1059	1055	4	32	False	233	233	233	233	1.0	1.0	pair_80d5dcd6752921203fd6	10TM	23SO	exact_bw_contact_sets_induced_on_pair_shared_exact_bw_nodes	0.97	1.0	1.0	1.0	0.24421778215044754	mor_10tm	mor_23so
True	0.8098591549295775	0.8262411347517731	1016	0.9522024367385192	1067	1043	1040	1016	24	27	False	230	230	233	233	1.0	0.9871244635193133	pair_80d8639774ea551255a2	22EM	9PU5	exact_bw_contact_sets_induced_on_pair_shared_exact_bw_nodes	0.803	0.97	1.0	1.0	0.2754173014910828	kor_22em	mor_9pu5
True	0.8135593220338984	0.8303249097472925	1010	0.9074573225516622	1113	1062	1061	1010	51	52	False	230	240	230	240	1.0	0.9583333333333334	pair_80e1f3c2f24da7046e03	4RWD	9PPY	exact_bw_contact_sets_induced_on_pair_shared_exact_bw_nodes	0.806	0.809	1.0	1.0	0.33191118339605025	dor_4rwd	dor_9ppy
True	0.8235294117647058	0.8096885813148789	1035	0.9232827832292596	1121	1093	1063	1035	28	58	False	234	238	234	238	1.0	0.9831932773109243	pair_80e418e33e6b0ced5b27	6PT2	8Y71	exact_bw_contact_sets_induced_on_pair_shared_exact_bw_nodes	0.801	0.981	0.97	1.0	0.34389637243775245	dor_6pt2	dor_8y71
True	0.8216783216783217	0.8111888111888111	993	0.9118457300275482	1089	1040	1042	993	49	47	False	227	235	232	240	0.978448275862069	0.9458333333333333	pair_80e7ebbd4034f0529952	4RWA	9L60	exact_bw_contact_sets_induced_on_pair_shared_exact_bw_nodes	0.806	0.995	1.0	1.0	0.34363379973196395	dor_4rwa	kor_9l60
True	0.8135593220338984	0.8682170542635659	975	0.8936755270394133	1091	1038	1028	975	53	63	False	224	240	224	240	1.0	0.9333333333333333	pair_80ea5fd140fe65eff2da	4RWD	8DZR	exact_bw_contact_sets_induced_on_pair_shared_exact_bw_nodes	0.806	0.75	1.0	1.0	0.41581002442251963	dor_4rwd	kor_8dzr
True	0.8181818181818182	0.8152173913043478	965	0.9052532833020638	1066	1005	1026	965	61	40	False	225	234	225	234	1.0	0.9615384615384616	pair_80f0f0250a700a5c6c3b	9XDQ	6VI4	exact_bw_contact_sets_induced_on_pair_shared_exact_bw_nodes	0.825	0.803	0.9800000000000001	1.0	0.3594129958062229	dor_9xdq	kor_6vi4
True	0.823321554770318	0.8111888111888111	998	0.9114155251141552	1095	1074	1019	998	21	76	False	232	233	232	233	1.0	0.9957081545064378	pair_81044346553573f1eb8b	9PPZ	9D61	exact_bw_contact_sets_induced_on_pair_shared_exact_bw_nodes	0.809	1.0	1.0	1.0	0.35942358942237845	dor_9ppz	kor_9d61
True	0.8262411347517731	0.8146853146853147	1033	0.9503219871205152	1087	1053	1067	1033	34	20	False	233	233	233	233	1.0	1.0	pair_8114030a25235ad763eb	9PU5	9PXV	exact_bw_contact_sets_induced_on_pair_shared_exact_bw_nodes	0.97	0.998	1.0	1.0	0.2648965094088613	mor_9pu5	mor_9pxv
True	0.7979094076655052	0.8111888111888111	984	0.8913043478260869	1104	1056	1032	984	48	72	False	229	229	232	232	1.0	0.9870689655172413	pair_81185bb12c996a3cfa95	4DJH	8F7W	exact_bw_contact_sets_induced_on_pair_shared_exact_bw_nodes	0.829	0.995	0.6600000000000001	1.0	0.37953423531001457	kor_4djh	kor_8f7w
True	0.8481481481481481	0.8262411347517731	996	0.9256505576208178	1076	1035	1037	996	41	39	False	229	229	233	233	1.0	0.9828326180257511	pair_8147e063bf1e64a9c110	8DZS	10TL	exact_bw_contact_sets_induced_on_pair_shared_exact_bw_nodes	0.803	0.97	1.0	1.0	0.32845288121848304	kor_8dzs	mor_10tl
True	0.8098591549295775	0.8118466898954704	1025	0.9464450600184672	1083	1043	1065	1025	40	18	False	230	230	233	233	1.0	0.9871244635193133	pair_81488183da8ca0a5ba83	22EM	8EFO	exact_bw_contact_sets_induced_on_pair_shared_exact_bw_nodes	0.803	0.918	1.0	1.0	0.28252757085403724	kor_22em	mor_8efo
True	0.8303249097472925	0.8262411347517731	1050	0.967741935483871	1085	1061	1074	1050	24	11	False	230	230	233	233	1.0	0.9871244635193133	pair_814add7d575b8d0aca21	9PPY	10TM	exact_bw_contact_sets_induced_on_pair_shared_exact_bw_nodes	0.809	0.97	1.0	1.0	0.2421932345404034	dor_9ppy	mor_10tm
True	0.8111888111888111	0.8118466898954704	993	0.9202965708989805	1079	1017	1055	993	62	24	False	232	232	233	233	1.0	0.9957081545064378	pair_815a8d1a7930c575af40	8VVE	23SO	exact_bw_contact_sets_induced_on_pair_shared_exact_bw_nodes	1.0	1.0	1.0	1.0	0.35925747526633767	kor_8vve	mor_23so
True	0.8204225352112676	0.8285714285714286	1013	0.9184043517679057	1103	1028	1088	1013	75	15	False	232	233	232	233	1.0	0.9957081545064378	pair_815cafbe3f191c988c5f	9PA2	23OI	exact_bw_contact_sets_induced_on_pair_shared_exact_bw_nodes	0.773	1.0	1.0	1.0	0.38482167252458627	mor_9pa2	nop_23oi
True	0.8111888111888111	0.8146853146853147	1028	0.9457221711131555	1087	1062	1053	1028	25	34	False	232	232	233	233	1.0	0.9957081545064378	pair_815ce8d345b78ae25d1d	22ES	9PY2	exact_bw_contact_sets_induced_on_pair_shared_exact_bw_nodes	0.995	0.998	1.0	1.0	0.24421501736824316	kor_22es	mor_9py2
True	0.8096885813148789	0.8285714285714286	1039	0.9411231884057971	1104	1055	1088	1039	49	16	False	232	234	232	234	1.0	0.9914529914529915	pair_815f127c565b0675a7c2	8Y71	23OI	exact_bw_contact_sets_induced_on_pair_shared_exact_bw_nodes	0.981	1.0	1.0	1.0	0.3183804163404892	dor_8y71	nop_23oi
True	0.8181818181818182	0.8118466898954704	1039	0.9647168059424327	1077	1057	1059	1039	20	18	False	233	234	233	234	1.0	0.9957264957264957	pair_819f3bccf51137f884df	9XF4	8Y73	exact_bw_contact_sets_induced_on_pair_shared_exact_bw_nodes	0.825	0.968	0.9800000000000001	0.99	0.23556849305072727	dor_9xf4	mor_8y73
True	0.8118466898954704	0.8093525179856115	1005	0.9691417550626809	1037	1021	1021	1005	16	16	False	225	233	225	233	1.0	0.9656652360515021	pair_81a34b92cee1e057a0d2	23SO	9PPQ	exact_bw_contact_sets_induced_on_pair_shared_exact_bw_nodes	1.0	0.815	1.0	0.99	0.21307628792902314	mor_23so	mor_9ppq
True	0.8140350877192982	0.8381294964028777	979	0.8835740072202166	1108	1015	1072	979	93	36	False	232	232	233	233	1.0	0.9957081545064378	pair_81b23475fb4016817da8	8VVG	4EA3	exact_bw_contact_sets_induced_on_pair_shared_exact_bw_nodes	1.0	0.803	1.0	0.98	0.4742754971438133	kor_8vvg	nop_4ea3
True	0.8235294117647058	0.8111888111888111	1031	0.9188948306595366	1122	1091	1062	1031	31	60	False	232	238	232	238	1.0	0.9747899159663865	pair_81c0b8a3edfe9f1eb1ac	6PT3	22ES	exact_bw_contact_sets_induced_on_pair_shared_exact_bw_nodes	0.801	0.995	0.97	1.0	0.3178112586430374	dor_6pt3	kor_22es
True	0.8152173913043478	0.8118466898954704	969	0.8947368421052632	1083	1026	1026	969	57	57	False	225	225	233	233	1.0	0.9656652360515021	pair_81d8ef9d443fa7120fd9	6VI4	8EFL	exact_bw_contact_sets_induced_on_pair_shared_exact_bw_nodes	0.803	0.918	1.0	1.0	0.370596750520546	kor_6vi4	mor_8efl
True	0.823321554770318	0.8111888111888111	1041	0.9506849315068493	1095	1074	1062	1041	21	33	False	232	233	232	233	1.0	0.9957081545064378	pair_81e54aa06c620d477515	9PPZ	22ES	exact_bw_contact_sets_induced_on_pair_shared_exact_bw_nodes	0.809	0.995	1.0	1.0	0.2646727266974151	dor_9ppz	kor_22es
True	0.8204225352112676	0.8220640569395018	994	0.9403973509933775	1057	1032	1019	994	25	38	False	231	233	231	233	1.0	0.9914163090128756	pair_81e7601a8ae06bbfed4e	9PA3	9VJT	exact_bw_contact_sets_induced_on_pair_shared_exact_bw_nodes	0.77	0.92	1.0	1.0	0.33341773696662197	mor_9pa3	mor_9vjt
True	0.8111888111888111	0.8262411347517731	1013	0.9101527403414196	1113	1052	1074	1013	61	39	False	232	232	233	233	1.0	0.9957081545064378	pair_81f03ca8774909d6d552	9MQJ	5DHH	exact_bw_contact_sets_induced_on_pair_shared_exact_bw_nodes	1.0	0.803	0.99	0.98	0.3344369758554642	mor_9mqj	nop_5dhh
True	0.825	0.8262411347517731	1020	0.9298085688240656	1097	1067	1050	1020	30	47	False	231	231	233	233	1.0	0.9914163090128756	pair_81fd1c31996510627953	9PA4	8K9L	exact_bw_contact_sets_induced_on_pair_shared_exact_bw_nodes	0.803	0.748	1.0	1.0	0.3187749159812038	kor_9pa4	mor_8k9l
True	0.823321554770318	0.8111888111888111	1007	0.9039497307001796	1114	1074	1047	1007	40	67	False	232	233	232	233	1.0	0.9957081545064378	pair_8206f547dcd18c327960	9PPZ	9MQI	exact_bw_contact_sets_induced_on_pair_shared_exact_bw_nodes	0.809	1.0	1.0	0.99	0.35103738020882175	dor_9ppz	mor_9mqi
True	0.8197879858657244	0.8118466898954704	1032	0.9373297002724795	1101	1078	1055	1032	23	46	False	232	232	233	233	1.0	0.9957081545064378	pair_82181fc5916bf36f8246	7YIT	8Y73	exact_bw_contact_sets_induced_on_pair_shared_exact_bw_nodes	0.803	0.968	0.99	0.99	0.3154017648267269	kor_7yit	mor_8y73
True	0.8111888111888111	0.8522727272727273	1016	0.9584905660377359	1060	1034	1042	1016	26	18	False	225	232	225	232	1.0	0.9698275862068966	pair_8225889e0f4a1e8ff38d	22ES	9V6O	exact_bw_contact_sets_induced_on_pair_shared_exact_bw_nodes	0.995	0.861	1.0	1.0	0.22729222362689802	kor_22es	kor_9v6o
True	0.8111888111888111	0.8220640569395018	1003	0.9498106060606061	1056	1040	1019	1003	16	37	False	231	232	231	232	1.0	0.9956896551724138	pair_823b6c9f2e86cec5ac89	8F7W	9VJT	exact_bw_contact_sets_induced_on_pair_shared_exact_bw_nodes	0.995	0.92	1.0	1.0	0.291431684481699	kor_8f7w	mor_9vjt
True	0.8088737201365188	0.8118466898954704	1050	0.9459459459459459	1110	1104	1056	1050	6	54	False	233	237	233	237	1.0	0.9831223628691983	pair_8245c0bf2d30a1379d70	9YDP	8EF6	exact_bw_contact_sets_induced_on_pair_shared_exact_bw_nodes	0.997	0.918	0.9900000000000001	1.0	0.22791900190324516	dor_9ydp	mor_8ef6
True	0.823321554770318	0.8133802816901409	1036	0.9478499542543458	1093	1070	1059	1036	23	34	False	231	233	231	233	1.0	0.9914163090128756	pair_8247a34206a0b8230b1c	9PPZ	8EFB	exact_bw_contact_sets_induced_on_pair_shared_exact_bw_nodes	0.809	0.918	1.0	1.0	0.2776665245248311	dor_9ppz	mor_8efb
True	0.8181818181818182	0.8146853146853147	1035	0.9504132231404959	1089	1057	1067	1035	32	22	False	233	234	233	234	1.0	0.9957264957264957	pair_8261c213ce04e8730d4a	9XF4	9PXV	exact_bw_contact_sets_induced_on_pair_shared_exact_bw_nodes	0.825	0.998	0.9800000000000001	1.0	0.27605241398274427	dor_9xf4	mor_9pxv
True	0.8118466898954704	0.8204225352112676	1014	0.9362880886426593	1083	1065	1032	1014	18	51	False	233	233	233	233	1.0	1.0	pair_8266df9cc74d4d7ec945	8EF5	9PA2	exact_bw_contact_sets_induced_on_pair_shared_exact_bw_nodes	0.918	0.773	1.0	1.0	0.3218415360996375	mor_8ef5	mor_9pa2
True	0.8522727272727273	0.8220640569395018	978	0.9296577946768061	1052	1038	992	978	14	60	False	224	225	231	232	0.9955555555555555	0.9655172413793104	pair_826e1697d05e87c9a7d0	9V6O	9VJT	exact_bw_contact_sets_induced_on_pair_shared_exact_bw_nodes	0.861	0.92	1.0	1.0	0.34828436804211393	kor_9v6o	mor_9vjt
True	0.8273381294964028	0.8118466898954704	1015	0.9372114496768237	1083	1032	1066	1015	51	17	False	230	230	233	233	1.0	0.9871244635193133	pair_82a62ebfa8a479573122	8FEG	8Y72	exact_bw_contact_sets_induced_on_pair_shared_exact_bw_nodes	0.803	0.968	0.99	0.99	0.32023862715969004	kor_8feg	mor_8y72
True	0.8111888111888111	0.8220640569395018	1015	0.9566446748350612	1061	1040	1036	1015	21	25	False	231	232	231	232	1.0	0.9956896551724138	pair_82a684db419fc23c337b	8F7W	9XC6	exact_bw_contact_sets_induced_on_pair_shared_exact_bw_nodes	0.995	0.703	1.0	1.0	0.2981651144382593	kor_8f7w	mor_9xc6
True	0.8197879858657244	0.8133802816901409	1026	0.926829268292683	1107	1074	1059	1026	33	48	False	231	232	231	232	1.0	0.9956896551724138	pair_82a817cf0d8a27e6ef1a	7YIT	8EFB	exact_bw_contact_sets_induced_on_pair_shared_exact_bw_nodes	0.803	0.918	0.99	1.0	0.3530046454752334	kor_7yit	mor_8efb
True	0.8096885813148789	0.8146853146853147	1024	0.9317561419472248	1099	1061	1062	1024	38	37	False	233	234	233	234	1.0	0.9957264957264957	pair_82b195776e8ff298284b	8F7S	9PY3	exact_bw_contact_sets_induced_on_pair_shared_exact_bw_nodes	0.997	0.998	0.98	1.0	0.320547656058639	dor_8f7s	mor_9py3
True	0.8096885813148789	0.8118466898954704	1042	0.9684014869888475	1076	1059	1059	1042	17	17	False	233	234	233	234	1.0	0.9957264957264957	pair_82c450bebe4092b68375	8Y71	23SO	exact_bw_contact_sets_induced_on_pair_shared_exact_bw_nodes	0.981	1.0	1.0	1.0	0.23714943821579082	dor_8y71	mor_23so
True	0.8098591549295775	0.7891156462585034	1025	0.9579439252336449	1070	1043	1052	1025	27	18	False	230	230	232	232	1.0	0.9913793103448276	pair_82d146cb03b94de2855a	22EM	9UXX	exact_bw_contact_sets_induced_on_pair_shared_exact_bw_nodes	0.803	0.995	1.0	1.0	0.2523300258614093	kor_22em	kor_9uxx
True	0.8152173913043478	0.8220640569395018	962	0.8948837209302326	1075	1026	1011	962	49	64	False	225	225	231	231	1.0	0.974025974025974	pair_82e4acb76f6100ca21a5	6VI4	9XC6	exact_bw_contact_sets_induced_on_pair_shared_exact_bw_nodes	0.803	0.703	1.0	1.0	0.38689783472052997	kor_6vi4	mor_9xc6
True	0.8118466898954704	0.8093525179856115	1006	0.9757516973811833	1031	1016	1021	1006	15	10	False	225	233	225	233	1.0	0.9656652360515021	pair_82ec40171209d83d06f2	8EF6	9PPQ	exact_bw_contact_sets_induced_on_pair_shared_exact_bw_nodes	0.918	0.815	1.0	0.99	0.18052087216793064	mor_8ef6	mor_9ppq
True	0.8267148014440433	0.8345323741007195	1009	0.9041218637992832	1116	1048	1077	1009	68	39	False	229	229	232	232	1.0	0.9870689655172413	pair_83224a976f3f3d3744ac	9PPX	6B73	exact_bw_contact_sets_induced_on_pair_shared_exact_bw_nodes	0.809	0.803	1.0	1.0	0.3908489502135736	dor_9ppx	kor_6b73
True	0.8357664233576643	0.8262411347517731	1028	0.9500924214417745	1082	1039	1071	1028	43	11	False	229	229	233	233	1.0	0.9828326180257511	pair_834638d34b6a46a51e27	8DZQ	9PUD	exact_bw_contact_sets_induced_on_pair_shared_exact_bw_nodes	0.803	0.97	1.0	1.0	0.31580929636910865	kor_8dzq	mor_9pud
True	0.8111888111888111	0.8682170542635659	1002	0.9488636363636364	1056	1030	1028	1002	26	28	False	224	232	224	232	1.0	0.9655172413793104	pair_834fd87daab2a8d8f000	22ES	8DZR	exact_bw_contact_sets_induced_on_pair_shared_exact_bw_nodes	0.995	0.75	1.0	1.0	0.28819398926608736	kor_22es	kor_8dzr
True	0.8648648648648649	0.8111888111888111	928	0.8923076923076924	1040	965	1003	928	75	37	False	224	224	232	232	1.0	0.9655172413793104	pair_835d2679c6776be24e1d	9ZZO	9MQI	exact_bw_contact_sets_induced_on_pair_shared_exact_bw_nodes	0.813	1.0	0.9900000000000001	0.99	0.3939390364506353	kor_9zzo	mor_9mqi
True	0.8235294117647058	0.8118466898954704	1032	0.918967052537845	1123	1095	1060	1032	28	63	False	233	238	233	238	1.0	0.9789915966386554	pair_8361f644b6c59fd92a17	6PT3	8EFL	exact_bw_contact_sets_induced_on_pair_shared_exact_bw_nodes	0.801	0.918	0.97	1.0	0.30057033480167433	dor_6pt3	mor_8efl
True	0.8357664233576643	0.8111888111888111	1014	0.9602272727272727	1056	1039	1031	1014	17	25	False	229	229	232	232	1.0	0.9870689655172413	pair_836618a751a716d11d72	8DZQ	8F7W	exact_bw_contact_sets_induced_on_pair_shared_exact_bw_nodes	0.803	0.995	1.0	1.0	0.28173953517473066	kor_8dzq	kor_8f7w
True	0.8088737201365188	0.8111888111888111	997	0.8925693822739481	1117	1100	1014	997	17	103	False	232	237	232	237	1.0	0.9789029535864979	pair_836ecaaa865bca46cb29	9YDP	8VVF	exact_bw_contact_sets_induced_on_pair_shared_exact_bw_nodes	0.997	1.0	0.9900000000000001	1.0	0.40202226019597354	dor_9ydp	kor_8vvf
True	0.7891156462585034	0.8118466898954704	1045	0.9578368469294225	1091	1061	1075	1045	30	16	False	232	232	233	233	1.0	0.9957081545064378	pair_8375f1908c0429ea94a0	9UXX	8EFO	exact_bw_contact_sets_induced_on_pair_shared_exact_bw_nodes	0.995	0.918	1.0	1.0	0.26542755794518835	kor_9uxx	mor_8efo
True	0.8682170542635659	0.8118466898954704	998	0.9459715639810427	1055	1028	1025	998	27	30	False	224	224	233	233	1.0	0.9613733905579399	pair_83878fcf23c80e70ca91	8DZR	8Y73	exact_bw_contact_sets_induced_on_pair_shared_exact_bw_nodes	0.75	0.968	1.0	0.99	0.32545612358158726	kor_8dzr	mor_8y73
True	0.8267148014440433	0.8262411347517731	980	0.8703374777975134	1126	1048	1058	980	78	68	False	229	229	233	233	1.0	0.9828326180257511	pair_83992aa9a2f93e5c7772	9PPX	5DHH	exact_bw_contact_sets_induced_on_pair_shared_exact_bw_nodes	0.809	0.803	1.0	0.98	0.40881921931537446	dor_9ppx	nop_5dhh
True	0.8216783216783217	0.823321554770318	996	0.9120879120879121	1092	1045	1043	996	47	49	False	228	235	233	240	0.9785407725321889	0.95	pair_83d2753152cb7611732e	4RWA	9WST	exact_bw_contact_sets_induced_on_pair_shared_exact_bw_nodes	0.806	0.985	1.0	0.9499999999999998	0.33668443777901313	dor_4rwa	mor_9wst
True	0.8140350877192982	0.8140350877192982	993	0.9289055191768008	1069	1015	1047	993	54	22	False	232	232	232	232	1.0	1.0	pair_83d68dc4b6a12ef05ee4	8VVG	9PA6	exact_bw_contact_sets_induced_on_pair_shared_exact_bw_nodes	1.0	0.803	1.0	1.0	0.3621263223147307	kor_8vvg	kor_9pa6
True	0.8146853146853147	0.8220640569395018	1005	0.9472196041470311	1061	1047	1019	1005	14	42	False	231	233	231	233	1.0	0.9914163090128756	pair_83e35648ff58fd5340cf	9PXY	9VJT	exact_bw_contact_sets_induced_on_pair_shared_exact_bw_nodes	0.998	0.92	1.0	1.0	0.2902185040611685	mor_9pxy	mor_9vjt
True	0.8481481481481481	0.8262411347517731	1000	0.9285051067780873	1077	1035	1042	1000	42	35	False	229	229	233	233	1.0	0.9828326180257511	pair_83f5ebf9cc52bf6e9acf	8DZS	8K9L	exact_bw_contact_sets_induced_on_pair_shared_exact_bw_nodes	0.803	0.748	1.0	1.0	0.32940566024280776	kor_8dzs	mor_8k9l
True	0.8481481481481481	0.823321554770318	999	0.9353932584269663	1068	1035	1032	999	33	36	False	229	229	233	233	1.0	0.9828326180257511	pair_83f9f8ca613ce9f73730	8DZS	8EFQ	exact_bw_contact_sets_induced_on_pair_shared_exact_bw_nodes	0.803	0.918	1.0	1.0	0.34546298452030055	kor_8dzs	mor_8efq
True	0.7891156462585034	0.8111888111888111	995	0.9004524886877828	1105	1057	1043	995	48	62	False	231	232	232	233	0.9956896551724138	0.9914163090128756	pair_840ae347fffd83bb9593	9UXU	9MQI	exact_bw_contact_sets_induced_on_pair_shared_exact_bw_nodes	0.995	1.0	1.0	0.99	0.3547596865145184	kor_9uxu	mor_9mqi
True	0.8267148014440433	0.8522727272727273	986	0.9275634995296331	1063	1020	1029	986	43	34	False	222	229	225	232	0.9866666666666667	0.9568965517241379	pair_842ef33aabe13ffcad38	9PPX	9V6O	exact_bw_contact_sets_induced_on_pair_shared_exact_bw_nodes	0.809	0.861	1.0	1.0	0.3224430087857502	dor_9ppx	kor_9v6o
True	0.8111888111888111	0.8204225352112676	981	0.9176800748362957	1069	1014	1036	981	55	33	False	232	232	233	233	1.0	0.9957081545064378	pair_8430a38609a89d6e8548	8VVF	9PA3	exact_bw_contact_sets_induced_on_pair_shared_exact_bw_nodes	1.0	0.77	1.0	1.0	0.3813003263018802	kor_8vvf	mor_9pa3
True	0.8481481481481481	0.8111888111888111	1002	0.9408450704225352	1065	1035	1032	1002	30	33	False	229	229	232	232	1.0	0.9870689655172413	pair_845d0d69cec218ddfb8c	8DZS	8F7W	exact_bw_contact_sets_induced_on_pair_shared_exact_bw_nodes	0.803	0.995	1.0	1.0	0.302730667897108	kor_8dzs	kor_8f7w
True	0.8479087452471483	0.8146853146853147	999	0.943342776203966	1059	1029	1029	999	30	30	False	223	223	233	233	1.0	0.9570815450643777	pair_84617567a76af8a2cef8	9W49	9PY4	exact_bw_contact_sets_induced_on_pair_shared_exact_bw_nodes	0.803	0.998	0.99	1.0	0.2660813339493702	kor_9w49	mor_9py4
True	0.8303249097472925	0.8146853146853147	1030	0.9493087557603687	1085	1061	1054	1030	24	31	False	230	230	233	233	1.0	0.9871244635193133	pair_84a5877d7c762b42b54e	9PPY	9PXV	exact_bw_contact_sets_induced_on_pair_shared_exact_bw_nodes	0.809	0.998	1.0	1.0	0.2689109102842481	dor_9ppy	mor_9pxv
True	0.8291814946619217	0.8140350877192982	1003	0.9085144927536232	1104	1066	1041	1003	38	63	False	232	233	232	233	1.0	0.9957081545064378	pair_84bc03120d214a6dfec3	5DHG	8F7X	exact_bw_contact_sets_induced_on_pair_shared_exact_bw_nodes	0.803	0.997	0.98	1.0	0.315509068148205	nop_5dhg	nop_8f7x
True	0.8088737201365188	0.823321554770318	1059	0.9514824797843666	1113	1104	1068	1059	9	45	False	233	237	233	237	1.0	0.9831223628691983	pair_84e5f7a3fa5b30312a88	9YDP	9WST	exact_bw_contact_sets_induced_on_pair_shared_exact_bw_nodes	0.997	0.985	0.9900000000000001	0.9499999999999998	0.2195021171071979	dor_9ydp	mor_9wst
True	0.8267148014440433	0.823321554770318	996	0.9205175600739371	1082	1048	1030	996	34	52	False	229	229	233	233	1.0	0.9828326180257511	pair_84fbd3e5ebb0b41fd565	9PPX	8EFQ	exact_bw_contact_sets_induced_on_pair_shared_exact_bw_nodes	0.809	0.918	1.0	1.0	0.35337549144190394	dor_9ppx	mor_8efq
True	0.8093525179856115	0.8146853146853147	1000	0.966183574879227	1035	1021	1014	1000	14	21	False	225	225	233	233	1.0	0.9656652360515021	pair_8515712ee1fd4c972c4c	9PPQ	9PXY	exact_bw_contact_sets_induced_on_pair_shared_exact_bw_nodes	0.815	0.998	0.99	1.0	0.2431530053279211	mor_9ppq	mor_9pxy
True	0.8197879858657244	0.8481481481481481	1010	0.9223744292237442	1095	1070	1035	1010	25	60	False	229	232	229	232	1.0	0.9870689655172413	pair_851607c0508cd19cb9fb	7YIT	8DZS	exact_bw_contact_sets_induced_on_pair_shared_exact_bw_nodes	0.803	0.803	0.99	1.0	0.37181753616259117	kor_7yit	kor_8dzs
True	0.7891156462585034	0.8118466898954704	1036	0.9673202614379085	1071	1061	1046	1036	10	25	False	232	232	233	233	1.0	0.9957081545064378	pair_851b5f5e44166643dfc6	9UXU	8F7Q	exact_bw_contact_sets_induced_on_pair_shared_exact_bw_nodes	0.995	0.968	1.0	0.99	0.23010926353804878	kor_9uxu	mor_8f7q
True	0.8088737201365188	0.8118466898954704	1056	0.9530685920577617	1108	1104	1060	1056	4	48	False	233	237	233	237	1.0	0.9831223628691983	pair_8525b7bf7e53b8b856f0	9YDP	8EFL	exact_bw_contact_sets_induced_on_pair_shared_exact_bw_nodes	0.997	0.918	0.9900000000000001	1.0	0.2512034594314	dor_9ydp	mor_8efl
True	0.8235294117647058	0.8083623693379791	994	0.879646017699115	1130	1091	1033	994	39	97	False	232	238	232	238	1.0	0.9747899159663865	pair_8535d7182cd2a0e4b5f1	6PT3	9PXU	exact_bw_contact_sets_induced_on_pair_shared_exact_bw_nodes	0.801	0.998	0.97	0.99	0.393054625506164	dor_6pt3	mor_9pxu
True	0.8181818181818182	0.8285714285714286	982	0.8968036529680365	1095	1031	1046	982	64	49	False	232	234	232	234	1.0	0.9914529914529915	pair_8544beb9040ac0b60308	8Y45	8DZP	exact_bw_contact_sets_induced_on_pair_shared_exact_bw_nodes	0.852	0.803	1.0	1.0	0.4738335479479012	dor_8y45	kor_8dzp
True	0.8210526315789474	0.8381294964028777	1007	0.8959074733096085	1124	1054	1077	1007	70	47	False	233	234	233	234	1.0	0.9957264957264957	pair_854b105e99f13ce3c9f1	9CGK	4EA3	exact_bw_contact_sets_induced_on_pair_shared_exact_bw_nodes	0.809	0.803	1.0	0.98	0.3806568722866649	dor_9cgk	nop_4ea3
True	0.8285714285714286	0.8111888111888111	1028	0.948339483394834	1084	1046	1066	1028	38	18	False	232	232	232	232	1.0	1.0	pair_857918cd624c08385fbd	8DZP	9L60	exact_bw_contact_sets_induced_on_pair_shared_exact_bw_nodes	0.803	0.995	1.0	1.0	0.24645523109451778	kor_8dzp	kor_9l60
True	0.8096885813148789	0.8078291814946619	971	0.9238820171265462	1051	1033	989	971	18	62	False	227	234	227	234	1.0	0.9700854700854701	pair_857a930a398bcb9ff9c4	8Y71	9MQH	exact_bw_contact_sets_induced_on_pair_shared_exact_bw_nodes	0.981	1.0	1.0	0.99	0.37603483032138135	dor_8y71	mor_9mqh
True	0.8181818181818182	0.8357664233576643	1010	0.9600760456273765	1052	1023	1039	1010	29	13	False	229	234	229	234	1.0	0.9786324786324786	pair_857d5e1ec741e3b23dd9	9XDQ	8DZQ	exact_bw_contact_sets_induced_on_pair_shared_exact_bw_nodes	0.825	0.803	0.9800000000000001	1.0	0.28069809898230036	dor_9xdq	kor_8dzq
True	0.8111888111888111	0.8262411347517731	1016	0.9459962756052142	1074	1032	1058	1016	42	16	False	232	232	233	233	1.0	0.9957081545064378	pair_8580d75246d68c6147c1	9XDR	8K9K	exact_bw_contact_sets_induced_on_pair_shared_exact_bw_nodes	0.803	0.748	0.9699999999999999	1.0	0.32670472202541057	kor_9xdr	mor_8k9k
True	0.8285714285714286	0.8146853146853147	1014	0.9302752293577982	1090	1046	1058	1014	44	32	False	232	232	233	233	1.0	0.9957081545064378	pair_858b41d9e0360b62a17d	8DZP	9PY3	exact_bw_contact_sets_induced_on_pair_shared_exact_bw_nodes	0.803	0.998	1.0	1.0	0.31354950000699255	kor_8dzp	mor_9py3
True	0.8303249097472925	0.8262411347517731	1034	0.9636533084808947	1073	1061	1046	1034	12	27	False	230	230	233	233	1.0	0.9871244635193133	pair_85bb319e468cfe3c14c8	9PPY	8K9L	exact_bw_contact_sets_induced_on_pair_shared_exact_bw_nodes	0.809	0.748	1.0	1.0	0.2239590426945118	dor_9ppy	mor_8k9l
True	0.8140350877192982	0.8111888111888111	996	0.9095890410958904	1095	1015	1076	996	80	19	False	232	232	232	232	1.0	1.0	pair_85bce940c6cd6f0144fe	8VVG	9UWV	exact_bw_contact_sets_induced_on_pair_shared_exact_bw_nodes	1.0	0.995	1.0	1.0	0.3832563066491473	kor_8vvg	kor_9uwv
True	0.8096885813148789	0.8118466898954704	1028	0.9439853076216712	1089	1061	1056	1028	28	33	False	233	234	233	234	1.0	0.9957264957264957	pair_85f46a912ceadb9af4e2	8F7S	8EF6	exact_bw_contact_sets_induced_on_pair_shared_exact_bw_nodes	0.997	0.918	0.98	1.0	0.2691145735490703	dor_8f7s	mor_8ef6
True	0.8118466898954704	0.8111888111888111	1002	0.9059674502712477	1106	1056	1052	1002	50	54	False	232	233	232	233	1.0	0.9957081545064378	pair_85f822ffd2ab6b235a3a	8EFL	9MQJ	exact_bw_contact_sets_induced_on_pair_shared_exact_bw_nodes	0.918	1.0	1.0	0.99	0.3347094622978208	mor_8efl	mor_9mqj
True	0.8303249097472925	0.8357664233576643	1014	0.9530075187969925	1064	1047	1031	1014	17	33	False	227	230	229	232	0.9912663755458515	0.978448275862069	pair_85fec5aa50b35efa0600	9PPY	8DZQ	exact_bw_contact_sets_induced_on_pair_shared_exact_bw_nodes	0.809	0.803	1.0	1.0	0.28618431565104113	dor_9ppy	kor_8dzq
True	0.8220640569395018	0.8140350877192982	1003	0.9373831775700935	1070	1036	1037	1003	34	33	False	231	231	232	232	1.0	0.9956896551724138	pair_8600ba073c353a338216	9XC6	8F7X	exact_bw_contact_sets_induced_on_pair_shared_exact_bw_nodes	0.703	0.997	1.0	1.0	0.307531369733057	mor_9xc6	nop_8f7x
True	0.8111888111888111	0.8262411347517731	1052	0.950316169828365	1107	1076	1083	1052	31	24	False	232	232	233	233	1.0	0.9957081545064378	pair_8614ffcba6cb402af834	9UWV	10TM	exact_bw_contact_sets_induced_on_pair_shared_exact_bw_nodes	0.995	0.97	1.0	1.0	0.27886152307091366	kor_9uwv	mor_10tm
True	0.8118466898954704	0.8204225352112676	1021	0.9471243042671614	1078	1059	1040	1021	19	38	False	233	233	233	233	1.0	1.0	pair_862522026c38d446c996	8Y73	9PA3	exact_bw_contact_sets_induced_on_pair_shared_exact_bw_nodes	0.968	0.77	0.99	1.0	0.31161941867602616	mor_8y73	mor_9pa3
True	0.8181818181818182	0.7891156462585034	1029	0.9643861293345829	1067	1035	1061	1029	32	6	False	232	234	232	234	1.0	0.9914529914529915	pair_86352491491f970b2d23	9XDQ	9UXU	exact_bw_contact_sets_induced_on_pair_shared_exact_bw_nodes	0.825	0.995	0.9800000000000001	1.0	0.2522128942447701	dor_9xdq	kor_9uxu
True	0.8111888111888111	0.8262411347517731	1000	0.9124087591240876	1096	1047	1049	1000	49	47	False	232	232	233	233	1.0	0.9957081545064378	pair_863c1bc66fbc03b6a5ec	9MQI	9PU5	exact_bw_contact_sets_induced_on_pair_shared_exact_bw_nodes	1.0	0.97	0.99	1.0	0.3161650613208231	mor_9mqi	mor_9pu5
True	0.8096885813148789	0.8133802816901409	1036	0.9646182495344506	1074	1051	1059	1036	23	15	False	231	234	231	234	1.0	0.9871794871794872	pair_8646920e85af02ebe31e	8Y71	8EFB	exact_bw_contact_sets_induced_on_pair_shared_exact_bw_nodes	0.981	0.918	1.0	1.0	0.26247792883862286	dor_8y71	mor_8efb
True	0.8146853146853147	0.8083623693379791	981	0.8975297346752058	1093	1063	1011	981	30	82	False	232	233	232	233	1.0	0.9957081545064378	pair_864b16b1fca544eb07a4	9PXV	9PXW	exact_bw_contact_sets_induced_on_pair_shared_exact_bw_nodes	0.998	0.998	1.0	1.0	0.4256822490616172	mor_9pxv	mor_9pxw
True	0.8285714285714286	0.8111888111888111	979	0.9056429232192414	1081	1046	1014	979	35	67	False	232	232	232	232	1.0	1.0	pair_8660b1f3329f559fad27	8DZP	8VVF	exact_bw_contact_sets_induced_on_pair_shared_exact_bw_nodes	0.803	1.0	1.0	1.0	0.34395849513255333	kor_8dzp	kor_8vvf
True	0.8096885813148789	0.823321554770318	1037	0.941016333938294	1102	1061	1078	1037	41	24	False	233	234	233	234	1.0	0.9957264957264957	pair_8674bb5fb59bfc5e85ae	8F7S	9PPZ	exact_bw_contact_sets_induced_on_pair_shared_exact_bw_nodes	0.997	0.809	0.98	1.0	0.2975455671204299	dor_8f7s	dor_9ppz
True	0.8111888111888111	0.8118466898954704	990	0.9016393442622951	1098	1014	1074	990	84	24	False	232	232	233	233	1.0	0.9957081545064378	pair_867e5b8c7443bde46127	8VVF	8Y72	exact_bw_contact_sets_induced_on_pair_shared_exact_bw_nodes	1.0	0.968	1.0	0.99	0.3784314503661959	kor_8vvf	mor_8y72
True	0.8235294117647058	0.8204225352112676	1013	0.9028520499108734	1122	1095	1040	1013	27	82	False	233	238	233	238	1.0	0.9789915966386554	pair_86f4cd7a81a8e3a22299	6PT3	9PA3	exact_bw_contact_sets_induced_on_pair_shared_exact_bw_nodes	0.801	0.77	0.97	1.0	0.36898286998390556	dor_6pt3	mor_9pa3
True	0.8098591549295775	0.8146853146853147	1021	0.9471243042671614	1078	1043	1056	1021	35	22	False	230	230	233	233	1.0	0.9871244635193133	pair_87003b696f1578769ba7	22EM	9PY4	exact_bw_contact_sets_induced_on_pair_shared_exact_bw_nodes	0.803	0.998	1.0	1.0	0.2757156159550792	kor_22em	mor_9py4
True	0.8273381294964028	0.8146853146853147	1008	0.9385474860335196	1074	1032	1050	1008	42	24	False	230	230	233	233	1.0	0.9871244635193133	pair_8726804c0066abf2b026	8FEG	9PY3	exact_bw_contact_sets_induced_on_pair_shared_exact_bw_nodes	0.803	0.998	0.99	1.0	0.3105996951623111	kor_8feg	mor_9py3
True	0.8235294117647058	0.8133802816901409	1022	0.9149507609668756	1117	1080	1059	1022	37	58	False	231	238	231	238	1.0	0.9705882352941176	pair_877390621bb6c6afd199	6PT2	8EFB	exact_bw_contact_sets_induced_on_pair_shared_exact_bw_nodes	0.801	0.918	0.97	1.0	0.31266660216529213	dor_6pt2	mor_8efb
True	0.8135593220338984	0.8146853146853147	1015	0.9103139013452914	1115	1075	1055	1015	40	60	False	233	240	233	240	1.0	0.9708333333333333	pair_8775e0c2ac518099110a	4RWD	9PXY	exact_bw_contact_sets_induced_on_pair_shared_exact_bw_nodes	0.806	0.998	1.0	1.0	0.3599832316839161	dor_4rwd	mor_9pxy
True	0.8181818181818182	0.8118466898954704	1044	0.9569202566452796	1091	1057	1078	1044	34	13	False	233	234	233	234	1.0	0.9957264957264957	pair_8785c5f4d596d5f65487	9XF4	8Y72	exact_bw_contact_sets_induced_on_pair_shared_exact_bw_nodes	0.825	0.968	0.9800000000000001	0.99	0.27118694510503677	dor_9xf4	mor_8y72
True	0.8235294117647058	0.823321554770318	1040	0.9179170344218888	1133	1095	1078	1040	38	55	False	233	238	233	238	1.0	0.9789915966386554	pair_8785e051f704f0a67bfe	6PT3	9PPZ	exact_bw_contact_sets_induced_on_pair_shared_exact_bw_nodes	0.801	0.809	0.97	1.0	0.34037283573706695	dor_6pt3	dor_9ppz
True	0.8118466898954704	0.8285714285714286	1043	0.9430379746835443	1106	1061	1088	1043	45	18	False	232	233	232	233	1.0	0.9957081545064378	pair_878d0b0322e97e4f8b61	8EF5	23OI	exact_bw_contact_sets_induced_on_pair_shared_exact_bw_nodes	0.918	1.0	1.0	1.0	0.3021979391708652	mor_8ef5	nop_23oi
True	0.8118466898954704	0.8220640569395018	1025	0.9651600753295668	1062	1051	1036	1025	11	26	False	231	233	231	233	1.0	0.9914163090128756	pair_87a0c5b5488bd117d420	8Y73	9XC6	exact_bw_contact_sets_induced_on_pair_shared_exact_bw_nodes	0.968	0.703	0.99	1.0	0.2278975507953883	mor_8y73	mor_9xc6
True	0.8096885813148789	0.8267148014440433	1008	0.9324699352451434	1081	1041	1048	1008	40	33	False	229	234	229	234	1.0	0.9786324786324786	pair_87badfe07da8df08cf01	8Y71	9PPX	exact_bw_contact_sets_induced_on_pair_shared_exact_bw_nodes	0.981	0.809	1.0	1.0	0.3663259293415308	dor_8y71	dor_9ppx
True	0.8262411347517731	0.8146853146853147	1042	0.9455535390199638	1102	1087	1057	1042	15	45	False	233	233	233	233	1.0	1.0	pair_87bd929a87a152d52c88	10TM	9PY2	exact_bw_contact_sets_induced_on_pair_shared_exact_bw_nodes	0.97	0.998	1.0	1.0	0.2676430017608436	mor_10tm	mor_9py2
True	0.8210526315789474	0.8111888111888111	1034	0.9468864468864469	1092	1050	1076	1034	42	16	False	232	234	232	234	1.0	0.9914529914529915	pair_87c93ddeab13b741a04b	9CGK	9UWV	exact_bw_contact_sets_induced_on_pair_shared_exact_bw_nodes	0.809	0.995	1.0	1.0	0.2892542000785054	dor_9cgk	kor_9uwv
True	0.8181818181818182	0.823321554770318	1005	0.9153005464480874	1098	1035	1068	1005	63	30	False	233	234	233	234	1.0	0.9957264957264957	pair_87d20d066c342a9618d1	8Y45	9WST	exact_bw_contact_sets_induced_on_pair_shared_exact_bw_nodes	0.852	0.985	1.0	0.9499999999999998	0.45365481102065813	dor_8y45	mor_9wst
True	0.8267148014440433	0.8262411347517731	1000	0.9208103130755064	1086	1048	1038	1000	38	48	False	229	229	233	233	1.0	0.9828326180257511	pair_87dd6babfa788d11eba0	9PPX	8K9L	exact_bw_contact_sets_induced_on_pair_shared_exact_bw_nodes	0.809	0.748	1.0	1.0	0.3461401031374435	dor_9ppx	mor_8k9l
True	0.8273381294964028	0.8262411347517731	1022	0.9419354838709677	1085	1032	1075	1022	53	10	False	230	230	233	233	1.0	0.9871244635193133	pair_87ee454ff2d546dd7b93	8FEG	9PUD	exact_bw_contact_sets_induced_on_pair_shared_exact_bw_nodes	0.803	0.97	0.99	1.0	0.317402429650966	kor_8feg	mor_9pud
True	0.8273381294964028	0.825	1014	0.9441340782122905	1074	1029	1059	1014	45	15	False	229	230	231	232	0.9956521739130435	0.9870689655172413	pair_8808adc2a0f7aeb926e2	8FEG	9PA4	exact_bw_contact_sets_induced_on_pair_shared_exact_bw_nodes	0.803	0.803	0.99	1.0	0.2964466734127992	kor_8feg	kor_9pa4
True	0.8267148014440433	0.825	999	0.9148351648351648	1092	1048	1043	999	44	49	False	229	229	231	231	1.0	0.9913419913419913	pair_880d509d0718b1bd3e42	9PPX	9PA1	exact_bw_contact_sets_induced_on_pair_shared_exact_bw_nodes	0.809	0.803	1.0	1.0	0.3643897829439154	dor_9ppx	kor_9pa1
True	0.8118466898954704	0.8118466898954704	1043	0.9648473635522664	1081	1065	1059	1043	16	22	False	233	233	233	233	1.0	1.0	pair_880e8c5eac0f5557a8fd	8EF5	8Y73	exact_bw_contact_sets_induced_on_pair_shared_exact_bw_nodes	0.918	0.968	1.0	0.99	0.2190191023860048	mor_8ef5	mor_8y73
True	0.8169014084507042	0.8522727272727273	1006	0.9401869158878504	1070	1034	1042	1006	36	28	False	225	232	225	232	1.0	0.9698275862068966	pair_8821647377a69e21bd4c	7Y1F	9V6O	exact_bw_contact_sets_induced_on_pair_shared_exact_bw_nodes	0.803	0.861	1.0	1.0	0.2996604357261108	kor_7y1f	kor_9v6o
True	0.8118466898954704	0.8285714285714286	1053	0.9495040577096483	1109	1074	1088	1053	35	21	False	232	233	232	233	1.0	0.9957081545064378	pair_882b58de9e11f0654f38	8Y72	23OI	exact_bw_contact_sets_induced_on_pair_shared_exact_bw_nodes	0.968	1.0	0.99	1.0	0.2802204209733551	mor_8y72	nop_23oi
True	0.7920792079207921	0.8146853146853147	1019	0.893859649122807	1140	1097	1062	1019	43	78	False	233	240	233	240	1.0	0.9708333333333333	pair_88309d627df838691923	4N6H	9PY3	exact_bw_contact_sets_induced_on_pair_shared_exact_bw_nodes	0.815	0.998	1.0	1.0	0.36104301935547617	dor_4n6h	mor_9py3
True	0.8152173913043478	0.8262411347517731	987	0.9138888888888889	1080	1026	1041	987	54	39	False	225	225	233	233	1.0	0.9656652360515021	pair_8847b4e9cb07cfca4fa8	6VI4	5DHH	exact_bw_contact_sets_induced_on_pair_shared_exact_bw_nodes	0.803	0.803	1.0	0.98	0.3276878441468665	kor_6vi4	nop_5dhh
True	0.8111888111888111	0.8262411347517731	1034	0.9460201280878316	1093	1044	1083	1034	49	10	False	232	232	233	233	1.0	0.9957081545064378	pair_885394902d40f3fd9cfb	8F7W	10TM	exact_bw_contact_sets_induced_on_pair_shared_exact_bw_nodes	0.995	0.97	1.0	1.0	0.29107439376889593	kor_8f7w	mor_10tm
True	0.8273381294964028	0.8285714285714286	1019	0.9322964318389753	1093	1032	1080	1019	61	13	False	230	230	232	232	1.0	0.9913793103448276	pair_885edc909d3adf5aaff7	8FEG	23OI	exact_bw_contact_sets_induced_on_pair_shared_exact_bw_nodes	0.803	1.0	0.99	1.0	0.327758783882551	kor_8feg	nop_23oi
True	0.7920792079207921	0.8262411347517731	1032	0.8958333333333334	1152	1097	1087	1032	55	65	False	233	240	233	240	1.0	0.9708333333333333	pair_8895223c20d2b5dda3e4	4N6H	10TM	exact_bw_contact_sets_induced_on_pair_shared_exact_bw_nodes	0.815	0.97	1.0	1.0	0.31617426322944453	dor_4n6h	mor_10tm
True	0.8682170542635659	0.8111888111888111	964	0.9180952380952381	1050	1028	986	964	22	64	False	224	224	232	232	1.0	0.9655172413793104	pair_88c0a61648c9a322dad8	8DZR	9D61	exact_bw_contact_sets_induced_on_pair_shared_exact_bw_nodes	0.75	1.0	1.0	1.0	0.3511734773631395	kor_8dzr	kor_9d61
True	0.8098591549295775	0.823321554770318	1026	0.957983193277311	1071	1043	1054	1026	28	17	False	230	230	233	233	1.0	0.9871244635193133	pair_88c46f3f797797500757	22EM	9WST	exact_bw_contact_sets_induced_on_pair_shared_exact_bw_nodes	0.803	0.985	1.0	0.9499999999999998	0.2557174328396279	kor_22em	mor_9wst
True	0.8169014084507042	0.8093525179856115	999	0.9532442748091603	1048	1026	1021	999	22	27	False	225	232	225	232	1.0	0.9698275862068966	pair_88cdc773e4df5857207d	7Y1F	9PPQ	exact_bw_contact_sets_induced_on_pair_shared_exact_bw_nodes	0.803	0.815	1.0	0.99	0.3231270246730752	kor_7y1f	mor_9ppq
True	0.823321554770318	0.8118466898954704	1038	0.9444949954504095	1099	1078	1059	1038	21	40	False	233	233	233	233	1.0	1.0	pair_88d56660c2063bdd5e40	9PPZ	8Y73	exact_bw_contact_sets_induced_on_pair_shared_exact_bw_nodes	0.809	0.968	1.0	0.99	0.281995883351797	dor_9ppz	mor_8y73
True	0.8235294117647058	0.8648648648648649	943	0.8913043478260869	1058	1036	965	943	22	93	False	224	238	224	238	1.0	0.9411764705882353	pair_88d999abdffe7eb89fec	6PT2	9ZZO	exact_bw_contact_sets_induced_on_pair_shared_exact_bw_nodes	0.801	0.813	0.97	0.9900000000000001	0.373854412774839	dor_6pt2	kor_9zzo
True	0.8197879858657244	0.8140350877192982	1015	0.9144144144144144	1110	1078	1047	1015	32	63	False	232	232	232	232	1.0	1.0	pair_88e48c00a984599749f1	7YIT	9PA6	exact_bw_contact_sets_induced_on_pair_shared_exact_bw_nodes	0.803	0.803	0.99	1.0	0.4016082999652584	kor_7yit	kor_9pa6
True	0.8152173913043478	0.8078291814946619	966	0.9342359767891683	1034	1023	977	966	11	57	False	224	225	227	228	0.9955555555555555	0.9824561403508771	pair_88e597b79399d7e54b9f	6VI4	9MQH	exact_bw_contact_sets_induced_on_pair_shared_exact_bw_nodes	0.803	1.0	1.0	0.99	0.3868655495338775	kor_6vi4	mor_9mqh
True	0.8682170542635659	0.8078291814946619	939	0.9098837209302325	1032	1010	961	939	22	71	False	220	224	227	231	0.9821428571428571	0.9523809523809523	pair_88f6daee7b2846930c3f	8DZR	9MQH	exact_bw_contact_sets_induced_on_pair_shared_exact_bw_nodes	0.75	1.0	1.0	0.99	0.4260610609866039	kor_8dzr	mor_9mqh
True	0.8262411347517731	0.8118466898954704	1043	0.9577594123048668	1089	1053	1079	1043	36	10	False	233	233	233	233	1.0	1.0	pair_88fb7f75fd2b0cb8b065	10TL	8EFO	exact_bw_contact_sets_induced_on_pair_shared_exact_bw_nodes	0.97	0.918	1.0	1.0	0.25012597018057287	mor_10tl	mor_8efo
True	0.8111888111888111	0.8285714285714286	996	0.8964896489648965	1111	1019	1088	996	92	23	False	232	232	232	232	1.0	1.0	pair_8903012b7a1ad27ac830	9D61	23OI	exact_bw_contact_sets_induced_on_pair_shared_exact_bw_nodes	1.0	1.0	1.0	1.0	0.4292566622995085	kor_9d61	nop_23oi
True	0.8111888111888111	0.7891156462585034	1050	0.9659613615455381	1087	1076	1061	1050	11	26	False	232	232	232	232	1.0	1.0	pair_8906209feadfd2fe03c2	9UWV	9UXX	exact_bw_contact_sets_induced_on_pair_shared_exact_bw_nodes	0.995	0.995	1.0	1.0	0.20997251974393955	kor_9uwv	kor_9uxx
True	0.7891156462585034	0.8262411347517731	1034	0.9529953917050691	1085	1061	1058	1034	24	27	False	232	232	233	233	1.0	0.9957081545064378	pair_8910d21b727f58501b5b	9UXX	8K9K	exact_bw_contact_sets_induced_on_pair_shared_exact_bw_nodes	0.995	0.748	1.0	1.0	0.24885193449078627	kor_9uxx	mor_8k9k
True	0.8140350877192982	0.8146853146853147	1021	0.934981684981685	1092	1047	1066	1021	45	26	False	232	232	233	233	1.0	0.9957081545064378	pair_892821df2feea5733a59	9PA6	9PY4	exact_bw_contact_sets_induced_on_pair_shared_exact_bw_nodes	0.803	0.998	1.0	1.0	0.3142257496504521	kor_9pa6	mor_9py4
True	0.8111888111888111	0.825	991	0.9253034547152195	1071	1010	1052	991	61	19	False	231	232	231	232	1.0	0.9956896551724138	pair_894b0d922a6b810690c1	8VVF	9PA1	exact_bw_contact_sets_induced_on_pair_shared_exact_bw_nodes	1.0	0.803	1.0	1.0	0.345858432743074	kor_8vvf	kor_9pa1
True	0.8135593220338984	0.8522727272727273	985	0.8962693357597816	1099	1042	1042	985	57	57	False	225	240	225	240	1.0	0.9375	pair_894d4501d337fb053f0e	4RWD	9V6O	exact_bw_contact_sets_induced_on_pair_shared_exact_bw_nodes	0.806	0.861	1.0	1.0	0.37735698807190604	dor_4rwd	kor_9v6o
True	0.8118466898954704	0.8285714285714286	1042	0.9455535390199638	1102	1056	1088	1042	46	14	False	232	233	232	233	1.0	0.9957081545064378	pair_8958a7a6e7324a1379b6	8EFL	23OI	exact_bw_contact_sets_induced_on_pair_shared_exact_bw_nodes	0.918	1.0	1.0	1.0	0.293431929934011	mor_8efl	nop_23oi
True	0.8118466898954704	0.8111888111888111	1013	0.9142599277978339	1108	1074	1047	1013	34	61	False	232	233	232	233	1.0	0.9957081545064378	pair_89590ad477f7f817cf1f	8Y72	9MQI	exact_bw_contact_sets_induced_on_pair_shared_exact_bw_nodes	0.968	1.0	0.99	0.99	0.30912425580684244	mor_8y72	mor_9mqi
True	0.8262411347517731	0.8146853146853147	1033	0.9547134935304991	1082	1053	1062	1033	29	20	False	233	233	233	233	1.0	1.0	pair_8961b1a4075100c9ccdd	10TL	9PY3	exact_bw_contact_sets_induced_on_pair_shared_exact_bw_nodes	0.97	0.998	1.0	1.0	0.28765524197925063	mor_10tl	mor_9py3
True	0.8682170542635659	0.8262411347517731	991	0.9366729678638941	1058	1028	1021	991	30	37	False	224	224	233	233	1.0	0.9613733905579399	pair_89661a572fb1e883602d	8DZR	8K9L	exact_bw_contact_sets_induced_on_pair_shared_exact_bw_nodes	0.75	0.748	1.0	1.0	0.33972828669248484	kor_8dzr	mor_8k9l
True	0.8303249097472925	0.8140350877192982	1012	0.9361702127659575	1081	1061	1032	1012	20	49	False	230	230	232	232	1.0	0.9913793103448276	pair_897f94b45465280b3f23	9PPY	8F7X	exact_bw_contact_sets_induced_on_pair_shared_exact_bw_nodes	0.809	0.997	1.0	1.0	0.3117027046513337	dor_9ppy	nop_8f7x
True	0.8169014084507042	0.8204225352112676	1007	0.9306839186691312	1082	1061	1028	1007	21	54	False	232	232	233	233	1.0	0.9957081545064378	pair_898aa2c5fd60a02dfdd8	7Y1F	9PA2	exact_bw_contact_sets_induced_on_pair_shared_exact_bw_nodes	0.803	0.773	1.0	1.0	0.35017838410606367	kor_7y1f	mor_9pa2
True	0.84	0.8357664233576643	1013	0.9449626865671642	1072	1050	1035	1013	22	37	False	228	231	229	232	0.9956331877729258	0.9827586206896551	pair_898bd1e13251dc0aae90	9PQ0	8DZQ	exact_bw_contact_sets_induced_on_pair_shared_exact_bw_nodes	0.809	0.803	1.0	1.0	0.303528873256394	dor_9pq0	kor_8dzq
True	0.8111888111888111	0.8146853146853147	1000	0.9090909090909091	1100	1047	1053	1000	53	47	False	232	232	233	233	1.0	0.9957081545064378	pair_89a233c45f19de7efa86	9MQI	9PY2	exact_bw_contact_sets_induced_on_pair_shared_exact_bw_nodes	1.0	0.998	0.99	1.0	0.31778274024874265	mor_9mqi	mor_9py2
True	0.8088737201365188	0.8152173913043478	984	0.8864864864864865	1110	1068	1026	984	42	84	False	225	237	225	237	1.0	0.9493670886075949	pair_89b4ab6779ce49ae2559	9YDP	6VI4	exact_bw_contact_sets_induced_on_pair_shared_exact_bw_nodes	0.997	0.803	0.9900000000000001	1.0	0.3836236365400272	dor_9ydp	kor_6vi4
True	0.8118466898954704	0.8093525179856115	1008	0.9618320610687023	1048	1035	1021	1008	13	27	False	225	233	225	233	1.0	0.9656652360515021	pair_89fac9e686691f72ae12	8Y72	9PPQ	exact_bw_contact_sets_induced_on_pair_shared_exact_bw_nodes	0.968	0.815	0.99	0.99	0.20478237577626504	mor_8y72	mor_9ppq
True	0.8111888111888111	0.8111888111888111	1002	0.925207756232687	1083	1019	1066	1002	64	17	False	232	232	232	232	1.0	1.0	pair_8a082339daa577f65f4b	9D61	9L60	exact_bw_contact_sets_induced_on_pair_shared_exact_bw_nodes	1.0	0.995	1.0	1.0	0.3476940733787027	kor_9d61	kor_9l60
True	0.84	0.8118466898954704	1033	0.9547134935304991	1082	1062	1053	1033	20	29	False	231	231	233	233	1.0	0.9914163090128756	pair_8a137d7f53dd1fe7f1f1	9PQ0	8F7R	exact_bw_contact_sets_induced_on_pair_shared_exact_bw_nodes	0.809	0.968	1.0	0.99	0.2528844709805589	dor_9pq0	mor_8f7r
True	0.8235294117647058	0.8169014084507042	1029	0.9162956366874443	1123	1091	1061	1029	32	62	False	232	238	232	238	1.0	0.9747899159663865	pair_8a16bb41cceecb2b892f	6PT3	7Y1F	exact_bw_contact_sets_induced_on_pair_shared_exact_bw_nodes	0.801	0.803	0.97	1.0	0.36481209935095016	dor_6pt3	kor_7y1f
True	0.823321554770318	0.8118466898954704	1046	0.9569990850869168	1093	1078	1061	1046	15	32	False	233	233	233	233	1.0	1.0	pair_8a2491c1216066778d1e	9PPZ	8F7R	exact_bw_contact_sets_induced_on_pair_shared_exact_bw_nodes	0.809	0.968	1.0	0.99	0.2663924149409095	dor_9ppz	mor_8f7r
True	0.8152173913043478	0.8111888111888111	956	0.9010367577756834	1061	1026	991	956	35	70	False	225	225	232	232	1.0	0.9698275862068966	pair_8a452c7bbcfb26e40d48	6VI4	9D61	exact_bw_contact_sets_induced_on_pair_shared_exact_bw_nodes	0.803	1.0	1.0	1.0	0.3983923288653342	kor_6vi4	kor_9d61
True	0.8096885813148789	0.8220640569395018	1020	0.9559512652296157	1067	1051	1036	1020	16	31	False	231	234	231	234	1.0	0.9871794871794872	pair_8a5aa4f63d85ec91a2a2	8Y71	9XC6	exact_bw_contact_sets_induced_on_pair_shared_exact_bw_nodes	0.981	0.703	1.0	1.0	0.29743604354549913	dor_8y71	mor_9xc6
True	0.8133802816901409	0.8220640569395018	1024	0.9561157796451915	1071	1059	1036	1024	12	35	False	231	231	231	231	1.0	1.0	pair_8a5c7edb98f7288a62be	8EFB	9XC6	exact_bw_contact_sets_induced_on_pair_shared_exact_bw_nodes	0.918	0.703	1.0	1.0	0.30805550369921164	mor_8efb	mor_9xc6
True	0.8111888111888111	0.8291814946619217	1005	0.8949243098842387	1123	1062	1066	1005	61	57	False	232	232	233	233	1.0	0.9957081545064378	pair_8a5f1b2235a7ee92fd40	22ES	5DHG	exact_bw_contact_sets_induced_on_pair_shared_exact_bw_nodes	0.995	0.803	1.0	0.98	0.3785487474934444	kor_22es	nop_5dhg
True	0.8111888111888111	0.8262411347517731	1037	0.9619666048237476	1078	1066	1049	1037	12	29	False	232	232	233	233	1.0	0.9957081545064378	pair_8a7a82a3e22f044a9977	9L60	10TL	exact_bw_contact_sets_induced_on_pair_shared_exact_bw_nodes	0.995	0.97	1.0	1.0	0.22801290799036308	kor_9l60	mor_10tl
True	0.8303886925795053	0.8262411347517731	1019	0.937442502299908	1087	1048	1058	1019	39	29	False	233	235	233	235	1.0	0.9914893617021276	pair_8a7aa1a67512c598ac80	9CGJ	8K9L	exact_bw_contact_sets_induced_on_pair_shared_exact_bw_nodes	0.809	0.748	1.0	1.0	0.3010221888736912	dor_9cgj	mor_8k9l
True	0.8479087452471483	0.8262411347517731	994	0.9448669201520913	1052	1029	1017	994	23	35	False	223	223	233	233	1.0	0.9570815450643777	pair_8a8642f29d4041a7becb	9W49	8K9L	exact_bw_contact_sets_induced_on_pair_shared_exact_bw_nodes	0.803	0.748	0.99	1.0	0.2781285782443389	kor_9w49	mor_8k9l
True	0.8140350877192982	0.8262411347517731	1010	0.9300184162062615	1086	1047	1049	1010	39	37	False	232	232	233	233	1.0	0.9957081545064378	pair_8ab671df71bab7bb6711	9PA6	9PU5	exact_bw_contact_sets_induced_on_pair_shared_exact_bw_nodes	0.803	0.97	1.0	1.0	0.32214599113439296	kor_9pa6	mor_9pu5
True	0.8197879858657244	0.8146853146853147	1025	0.9284420289855072	1104	1078	1051	1025	26	53	False	232	232	233	233	1.0	0.9957081545064378	pair_8ac7f62bf9594be8f11a	7YIT	9PXY	exact_bw_contact_sets_induced_on_pair_shared_exact_bw_nodes	0.803	0.998	0.99	1.0	0.36290578095927106	kor_7yit	mor_9pxy
True	0.8303249097472925	0.8522727272727273	1001	0.9407894736842105	1064	1032	1033	1001	32	31	False	223	230	225	232	0.9911111111111112	0.9612068965517241	pair_8ad6e5fcac27139f76a5	9PPY	9V6O	exact_bw_contact_sets_induced_on_pair_shared_exact_bw_nodes	0.809	0.861	1.0	1.0	0.2980630946487812	dor_9ppy	kor_9v6o
True	0.825	0.8204225352112676	1002	0.9329608938547486	1074	1052	1024	1002	22	50	False	231	231	233	233	1.0	0.9914163090128756	pair_8ae058e6a2bf2d98d8cb	9PA1	9PA2	exact_bw_contact_sets_induced_on_pair_shared_exact_bw_nodes	0.803	0.773	1.0	1.0	0.3122860449208312	kor_9pa1	mor_9pa2
True	0.8181818181818182	0.823321554770318	1044	0.96577243293247	1081	1057	1068	1044	24	13	False	233	234	233	234	1.0	0.9957264957264957	pair_8af1fe3f5217e651e966	9XF4	9WST	exact_bw_contact_sets_induced_on_pair_shared_exact_bw_nodes	0.825	0.985	0.9800000000000001	0.9499999999999998	0.2523148632757987	dor_9xf4	mor_9wst
True	0.8118466898954704	0.8118466898954704	1049	0.9588665447897623	1094	1065	1078	1049	29	16	False	233	233	233	233	1.0	1.0	pair_8b1e48e579453953163b	8EF5	8Y72	exact_bw_contact_sets_induced_on_pair_shared_exact_bw_nodes	0.918	0.968	1.0	0.99	0.23976614957571524	mor_8ef5	mor_8y72
True	0.8262411347517731	0.8146853146853147	1032	0.9573283858998145	1078	1053	1057	1032	25	21	False	233	233	233	233	1.0	1.0	pair_8b28e801652ff4d486db	10TL	9PY2	exact_bw_contact_sets_induced_on_pair_shared_exact_bw_nodes	0.97	0.998	1.0	1.0	0.2456452920292266	mor_10tl	mor_9py2
True	0.8146853146853147	0.8220640569395018	1013	0.9485018726591761	1068	1062	1019	1013	6	49	False	231	233	231	233	1.0	0.9914163090128756	pair_8b37629a960dd376baa7	9PY4	9VJT	exact_bw_contact_sets_induced_on_pair_shared_exact_bw_nodes	0.998	0.92	1.0	1.0	0.2883633772081787	mor_9py4	mor_9vjt
True	0.8135593220338984	0.8262411347517731	1013	0.9044642857142857	1120	1075	1058	1013	45	62	False	233	240	233	240	1.0	0.9708333333333333	pair_8b59de214275a03be92c	4RWD	8K9L	exact_bw_contact_sets_induced_on_pair_shared_exact_bw_nodes	0.806	0.748	1.0	1.0	0.30488801692225254	dor_4rwd	mor_8k9l
True	0.8197879858657244	0.8682170542635659	1001	0.9285714285714286	1078	1051	1028	1001	27	50	False	224	232	224	232	1.0	0.9655172413793104	pair_8b9c39c68e088e65c752	7YIT	8DZR	exact_bw_contact_sets_induced_on_pair_shared_exact_bw_nodes	0.803	0.75	0.99	1.0	0.3790626129486584	kor_7yit	kor_8dzr
True	0.8479087452471483	0.8204225352112676	981	0.9405560882070949	1043	1029	995	981	14	48	False	223	223	233	233	1.0	0.9570815450643777	pair_8ba85b01e11203a86fc3	9W49	9PA2	exact_bw_contact_sets_induced_on_pair_shared_exact_bw_nodes	0.803	0.773	0.99	1.0	0.2984054480349201	kor_9w49	mor_9pa2
True	0.8303886925795053	0.8111888111888111	998	0.9130832570905764	1093	1044	1047	998	49	46	False	232	235	232	235	1.0	0.9872340425531915	pair_8bad397402ad5a287eb1	9CGJ	9MQI	exact_bw_contact_sets_induced_on_pair_shared_exact_bw_nodes	0.809	1.0	1.0	0.99	0.34539832803593584	dor_9cgj	mor_9mqi
True	0.8111888111888111	0.8204225352112676	994	0.9186691312384473	1082	1047	1029	994	35	53	False	232	232	233	233	1.0	0.9957081545064378	pair_8bc0bab769ec85283d93	9MQI	9PA2	exact_bw_contact_sets_induced_on_pair_shared_exact_bw_nodes	1.0	0.773	0.99	1.0	0.3564818873604892	mor_9mqi	mor_9pa2
True	0.8111888111888111	0.7891156462585034	1051	0.9767657992565055	1076	1066	1061	1051	10	15	False	232	232	232	232	1.0	1.0	pair_8be29af665d3bcc8bd9f	9L60	9UXX	exact_bw_contact_sets_induced_on_pair_shared_exact_bw_nodes	0.995	0.995	1.0	1.0	0.19234698219732668	kor_9l60	kor_9uxx
True	0.7979094076655052	0.8481481481481481	968	0.8744354110207768	1107	1048	1027	968	59	80	False	227	229	229	231	0.9912663755458515	0.9826839826839827	pair_8bedc1ac4a423e7b79c0	4DJH	8DZS	exact_bw_contact_sets_induced_on_pair_shared_exact_bw_nodes	0.829	0.803	0.6600000000000001	1.0	0.42351853731127403	kor_4djh	kor_8dzs
True	0.8181818181818182	0.8118466898954704	1027	0.9535747446610956	1077	1039	1065	1027	38	12	False	233	234	233	234	1.0	0.9957264957264957	pair_8beecd696ea64668bd8b	9XDQ	8EF5	exact_bw_contact_sets_induced_on_pair_shared_exact_bw_nodes	0.825	0.918	0.9800000000000001	1.0	0.26850517901655974	dor_9xdq	mor_8ef5
True	0.8273381294964028	0.8262411347517731	1013	0.9476145930776426	1069	1032	1050	1013	37	19	False	230	230	233	233	1.0	0.9871244635193133	pair_8c12eb0e509614f1371e	8FEG	8K9K	exact_bw_contact_sets_induced_on_pair_shared_exact_bw_nodes	0.803	0.748	0.99	1.0	0.27614435864498676	kor_8feg	mor_8k9k
True	0.8303249097472925	0.8111888111888111	988	0.9122807017543859	1083	1061	1010	988	22	73	False	230	230	232	232	1.0	0.9913793103448276	pair_8c20a54116b4d2759e8f	9PPY	9D61	exact_bw_contact_sets_induced_on_pair_shared_exact_bw_nodes	0.809	1.0	1.0	1.0	0.3508007598009489	dor_9ppy	kor_9d61
True	0.7979094076655052	0.8118466898954704	984	0.8809310653536258	1117	1056	1045	984	61	72	False	229	229	233	233	1.0	0.9828326180257511	pair_8c27d0ee7466ac507c9d	4DJH	8F7R	exact_bw_contact_sets_induced_on_pair_shared_exact_bw_nodes	0.829	0.968	0.6600000000000001	0.99	0.3797746764570394	kor_4djh	mor_8f7r
True	0.8152173913043478	0.8111888111888111	980	0.9245283018867925	1060	1023	1017	980	37	43	False	224	225	232	233	0.9955555555555555	0.9613733905579399	pair_8c4a72c59e88e83cf76a	6VI4	9MQJ	exact_bw_contact_sets_induced_on_pair_shared_exact_bw_nodes	0.803	1.0	1.0	0.99	0.33816808705441265	kor_6vi4	mor_9mqj
True	0.8111888111888111	0.8111888111888111	1000	0.929368029739777	1076	1062	1014	1000	14	62	False	232	232	232	232	1.0	1.0	pair_8c95e22ba8ddc50d0488	22ES	8VVF	exact_bw_contact_sets_induced_on_pair_shared_exact_bw_nodes	0.995	1.0	1.0	1.0	0.3279806549173289	kor_22es	kor_8vvf
True	0.8357664233576643	0.8204225352112676	985	0.9028414298808433	1091	1039	1037	985	52	54	False	229	229	233	233	1.0	0.9828326180257511	pair_8cb276a07115b6d8f02f	8DZQ	9PA5	exact_bw_contact_sets_induced_on_pair_shared_exact_bw_nodes	0.803	0.77	1.0	1.0	0.4052131143241845	kor_8dzq	mor_9pa5
True	0.7979094076655052	0.8345323741007195	999	0.8786279683377308	1137	1056	1080	999	81	57	False	229	229	232	232	1.0	0.9870689655172413	pair_8cb2e78b74b868b19232	4DJH	6B73	exact_bw_contact_sets_induced_on_pair_shared_exact_bw_nodes	0.829	0.803	0.6600000000000001	1.0	0.34469765806497066	kor_4djh	kor_6b73
True	0.8140350877192982	0.8291814946619217	976	0.8832579185520362	1105	1015	1066	976	90	39	False	232	232	233	233	1.0	0.9957081545064378	pair_8cc3a5168b63613875dd	8VVG	5DHG	exact_bw_contact_sets_induced_on_pair_shared_exact_bw_nodes	1.0	0.803	1.0	0.98	0.45520043999733795	kor_8vvg	nop_5dhg
True	0.8181818181818182	0.8262411347517731	1006	0.9014336917562724	1116	1035	1087	1006	81	29	False	233	234	233	234	1.0	0.9957264957264957	pair_8ceb23c695ad71d58e66	8Y45	9PUD	exact_bw_contact_sets_induced_on_pair_shared_exact_bw_nodes	0.852	0.97	1.0	1.0	0.47744764683386665	dor_8y45	mor_9pud
True	0.8111888111888111	0.8146853146853147	1020	0.9461966604823747	1078	1032	1066	1020	46	12	False	232	232	233	233	1.0	0.9957081545064378	pair_8cfbc8fbd313c4c9f8c3	9XDR	9PY4	exact_bw_contact_sets_induced_on_pair_shared_exact_bw_nodes	0.803	0.998	0.9699999999999999	1.0	0.34040954716917304	kor_9xdr	mor_9py4
True	0.8481481481481481	0.8093525179856115	982	0.9487922705314009	1035	1008	1009	982	27	26	False	222	229	225	232	0.9866666666666667	0.9568965517241379	pair_8d01c4b374549f75b714	8DZS	9PPQ	exact_bw_contact_sets_induced_on_pair_shared_exact_bw_nodes	0.803	0.815	1.0	0.99	0.3077041554001327	kor_8dzs	mor_9ppq
True	0.8279569892473119	0.8118466898954704	988	0.9089236430542779	1087	1033	1042	988	54	45	False	231	231	233	233	1.0	0.9914163090128756	pair_8d024b7552e26a895d01	9PPW	8F7Q	exact_bw_contact_sets_induced_on_pair_shared_exact_bw_nodes	0.809	0.968	1.0	0.99	0.3522360397983055	dor_9ppw	mor_8f7q
True	0.8152173913043478	0.8481481481481481	958	0.8936567164179104	1072	1019	1011	958	53	61	False	223	225	229	231	0.9911111111111112	0.9653679653679653	pair_8d269f92b6c285fce07f	6VI4	8DZS	exact_bw_contact_sets_induced_on_pair_shared_exact_bw_nodes	0.803	0.803	1.0	1.0	0.3928086768086985	kor_6vi4	kor_8dzs
True	0.825	0.8146853146853147	1018	0.9356617647058824	1088	1052	1054	1018	36	34	False	231	231	233	233	1.0	0.9914163090128756	pair_8d3c3c27c254fd13d024	9PA1	9PY3	exact_bw_contact_sets_induced_on_pair_shared_exact_bw_nodes	0.803	0.998	1.0	1.0	0.2869409367427064	kor_9pa1	mor_9py3
True	0.8111888111888111	0.8285714285714286	1042	0.9404332129963899	1108	1062	1088	1042	46	20	False	232	232	232	232	1.0	1.0	pair_8d498bee752ffd9d71f2	22ES	23OI	exact_bw_contact_sets_induced_on_pair_shared_exact_bw_nodes	0.995	1.0	1.0	1.0	0.3236571771645645	kor_22es	nop_23oi
True	0.8096885813148789	0.8118466898954704	1026	0.9378427787934186	1094	1061	1059	1026	33	35	False	233	234	233	234	1.0	0.9957264957264957	pair_8d4decf5e7bfd49edfd8	8F7S	8Y73	exact_bw_contact_sets_induced_on_pair_shared_exact_bw_nodes	0.997	0.968	0.98	0.99	0.29480941410218736	dor_8f7s	mor_8y73
True	0.8204225352112676	0.823321554770318	1007	0.9063906390639064	1111	1050	1068	1007	61	43	False	233	233	233	233	1.0	1.0	pair_8d5937a958200fd43af3	9PA5	9WST	exact_bw_contact_sets_induced_on_pair_shared_exact_bw_nodes	0.77	0.985	1.0	0.9499999999999998	0.3805924561473414	mor_9pa5	mor_9wst
True	0.8210526315789474	0.8262411347517731	1027	0.950925925925926	1080	1054	1053	1027	26	27	False	233	234	233	234	1.0	0.9957264957264957	pair_8d60ab8e831fef6d1374	9CGK	10TL	exact_bw_contact_sets_induced_on_pair_shared_exact_bw_nodes	0.809	0.97	1.0	1.0	0.27591392791648955	dor_9cgk	mor_10tl
True	0.8267148014440433	0.8682170542635659	964	0.9051643192488263	1065	1015	1014	964	50	51	False	221	229	224	232	0.9866071428571429	0.9525862068965517	pair_8d6c855d1092c5722a92	9PPX	8DZR	exact_bw_contact_sets_induced_on_pair_shared_exact_bw_nodes	0.809	0.75	1.0	1.0	0.384531237770843	dor_9ppx	kor_8dzr
True	0.8096885813148789	0.8118466898954704	1028	0.9405306495882891	1093	1061	1060	1028	32	33	False	233	234	233	234	1.0	0.9957264957264957	pair_8d6ffb3e6db00f6be0a5	8F7S	8EFL	exact_bw_contact_sets_induced_on_pair_shared_exact_bw_nodes	0.997	0.918	0.98	1.0	0.27577309266520583	dor_8f7s	mor_8efl
True	0.8303886925795053	0.7891156462585034	1022	0.9436749769159741	1083	1044	1061	1022	39	22	False	232	235	232	235	1.0	0.9872340425531915	pair_8d763d1f5b53bf6de733	9CGJ	9UXX	exact_bw_contact_sets_induced_on_pair_shared_exact_bw_nodes	0.809	0.995	1.0	1.0	0.3169683786015066	dor_9cgj	kor_9uxx
True	0.8083623693379791	0.8262411347517731	991	0.9066788655077768	1093	1011	1073	991	82	20	False	232	232	233	233	1.0	0.9957081545064378	pair_8d9ebf55501a003d8c38	9PXW	5DHH	exact_bw_contact_sets_induced_on_pair_shared_exact_bw_nodes	0.998	0.803	1.0	0.98	0.45400866935182993	mor_9pxw	nop_5dhh
True	0.8345323741007195	0.8273381294964028	1026	0.9378427787934186	1094	1088	1032	1026	6	62	False	230	232	230	232	1.0	0.9913793103448276	pair_8dcabf1f3442f3e12ee9	6B73	8FEG	exact_bw_contact_sets_induced_on_pair_shared_exact_bw_nodes	0.803	0.803	1.0	0.99	0.3022364300495935	kor_6b73	kor_8feg
True	0.823321554770318	0.8111888111888111	996	0.9120879120879121	1092	1074	1014	996	18	78	False	232	233	232	233	1.0	0.9957081545064378	pair_8de6454c42cb1ac07445	9PPZ	8VVF	exact_bw_contact_sets_induced_on_pair_shared_exact_bw_nodes	0.809	1.0	1.0	1.0	0.36563077476303246	dor_9ppz	kor_8vvf
True	0.8303249097472925	0.8118466898954704	1040	0.9719626168224299	1070	1061	1049	1040	9	21	False	230	230	233	233	1.0	0.9871244635193133	pair_8def873b7e6002a7ad9f	9PPY	8F7R	exact_bw_contact_sets_induced_on_pair_shared_exact_bw_nodes	0.809	0.968	1.0	0.99	0.2431472844246403	dor_9ppy	mor_8f7r
True	0.8235294117647058	0.8181818181818182	1021	0.915695067264574	1115	1093	1043	1021	22	72	False	234	238	234	238	1.0	0.9831932773109243	pair_8dfa1ba0788f6b09b19b	6PT2	9XDQ	exact_bw_contact_sets_induced_on_pair_shared_exact_bw_nodes	0.801	0.825	0.97	0.9800000000000001	0.3572073475284428	dor_6pt2	dor_9xdq
True	0.8118466898954704	0.8262411347517731	1009	0.8968888888888888	1125	1056	1078	1009	69	47	False	233	233	233	233	1.0	1.0	pair_8e202b51ed9baf7d6d40	8EF6	5DHH	exact_bw_contact_sets_induced_on_pair_shared_exact_bw_nodes	0.918	0.803	1.0	0.98	0.32599537137903495	mor_8ef6	nop_5dhh
True	0.8133802816901409	0.8146853146853147	1034	0.9582947173308619	1079	1059	1054	1034	20	25	False	231	231	233	233	1.0	0.9914163090128756	pair_8e59f42515dfe3083e77	8EFB	9PY3	exact_bw_contact_sets_induced_on_pair_shared_exact_bw_nodes	0.918	0.998	1.0	1.0	0.280963806461946	mor_8efb	mor_9py3
True	0.8479087452471483	0.8093525179856115	970	0.9509803921568627	1020	1001	989	970	19	31	False	217	223	225	231	0.9730941704035875	0.9393939393939394	pair_8e5adf3afc2cf337fca4	9W49	9PPQ	exact_bw_contact_sets_induced_on_pair_shared_exact_bw_nodes	0.803	0.815	0.99	0.99	0.29175633810551965	kor_9w49	mor_9ppq
True	0.8285714285714286	0.8118466898954704	1018	0.9425925925925925	1080	1046	1052	1018	34	28	False	232	232	233	233	1.0	0.9957081545064378	pair_8e5be171c1e828fbbac4	8DZP	8EF6	exact_bw_contact_sets_induced_on_pair_shared_exact_bw_nodes	0.803	0.918	1.0	1.0	0.2657960261270125	kor_8dzp	mor_8ef6
True	0.825	0.8140350877192982	1009	0.9342592592592592	1080	1052	1037	1009	28	43	False	231	231	232	232	1.0	0.9956896551724138	pair_8e93939c29cdd65ef01a	9PA1	8F7X	exact_bw_contact_sets_induced_on_pair_shared_exact_bw_nodes	0.803	0.997	1.0	1.0	0.32896928110208185	kor_9pa1	nop_8f7x
True	0.8216783216783217	0.8235294117647058	1010	0.8875219683655536	1138	1065	1083	1010	73	55	False	233	235	238	240	0.9914893617021276	0.9708333333333333	pair_8ea3de3762c4920a2678	4RWA	6PT3	exact_bw_contact_sets_induced_on_pair_shared_exact_bw_nodes	0.806	0.801	1.0	0.97	0.3718038727635582	dor_4rwa	dor_6pt3
True	0.8303249097472925	0.8083623693379791	978	0.8988970588235294	1088	1061	1005	978	27	83	False	230	230	232	232	1.0	0.9913793103448276	pair_8eb53106b2cd3a632ed9	9PPY	9PXW	exact_bw_contact_sets_induced_on_pair_shared_exact_bw_nodes	0.809	0.998	1.0	1.0	0.4155116871613711	dor_9ppy	mor_9pxw
True	0.8133802816901409	0.8146853146853147	1035	0.9556786703601108	1083	1059	1059	1035	24	24	False	231	231	233	233	1.0	0.9914163090128756	pair_8eb614842f248f2ee2df	8EFB	9PXV	exact_bw_contact_sets_induced_on_pair_shared_exact_bw_nodes	0.918	0.998	1.0	1.0	0.24660184028682805	mor_8efb	mor_9pxv
True	0.8111888111888111	0.8111888111888111	1002	0.9286376274328082	1079	1062	1019	1002	17	60	False	232	232	232	232	1.0	1.0	pair_8ee7c4e308f4e851d164	22ES	9D61	exact_bw_contact_sets_induced_on_pair_shared_exact_bw_nodes	0.995	1.0	1.0	1.0	0.32361656576375475	kor_22es	kor_9d61
True	0.8140350877192982	0.7891156462585034	1025	0.9464450600184672	1083	1047	1061	1025	36	22	False	232	232	232	232	1.0	1.0	pair_8eeba5c16cc3c2d42444	9PA6	9UXX	exact_bw_contact_sets_induced_on_pair_shared_exact_bw_nodes	0.803	0.995	1.0	1.0	0.30772177962980896	kor_9pa6	kor_9uxx
True	0.8235294117647058	0.8273381294964028	1003	0.9019784172661871	1112	1083	1032	1003	29	80	False	230	238	230	238	1.0	0.9663865546218487	pair_8f112e0919c5ed61bddd	6PT3	8FEG	exact_bw_contact_sets_induced_on_pair_shared_exact_bw_nodes	0.801	0.803	0.97	0.99	0.37343376476959095	dor_6pt3	kor_8feg
True	0.7920792079207921	0.8118466898954704	1017	0.8952464788732394	1136	1097	1056	1017	39	80	False	233	240	233	240	1.0	0.9708333333333333	pair_8f4072791c1fc84e3de7	4N6H	8EF6	exact_bw_contact_sets_induced_on_pair_shared_exact_bw_nodes	0.815	0.918	1.0	1.0	0.3087773523009771	dor_4n6h	mor_8ef6
True	0.8111888111888111	0.8146853146853147	990	0.9041095890410958	1095	1019	1066	990	76	29	False	232	232	233	233	1.0	0.9957081545064378	pair_8f5b475037d335db99cb	9D61	9PY4	exact_bw_contact_sets_induced_on_pair_shared_exact_bw_nodes	1.0	0.998	1.0	1.0	0.3706595636446093	kor_9d61	mor_9py4
True	0.8181818181818182	0.8111888111888111	999	0.9098360655737705	1098	1031	1066	999	67	32	False	232	234	232	234	1.0	0.9914529914529915	pair_8f6e9b8d5a61e081e310	8Y45	9L60	exact_bw_contact_sets_induced_on_pair_shared_exact_bw_nodes	0.852	0.995	1.0	1.0	0.4450203952091994	dor_8y45	kor_9l60
True	0.8648648648648649	0.8204225352112676	943	0.9272369714847591	1017	965	995	943	52	22	False	224	224	233	233	1.0	0.9613733905579399	pair_8f6f0a9cf11fbf3b91ff	9ZZO	9PA3	exact_bw_contact_sets_induced_on_pair_shared_exact_bw_nodes	0.813	0.77	0.9900000000000001	1.0	0.31795029857635515	kor_9zzo	mor_9pa3
True	0.7891156462585034	0.8262411347517731	1048	0.9562043795620438	1096	1061	1083	1048	35	13	False	232	232	233	233	1.0	0.9957081545064378	pair_8f9b3f6afe8775237efd	9UXX	9PUD	exact_bw_contact_sets_induced_on_pair_shared_exact_bw_nodes	0.995	0.97	1.0	1.0	0.26609751842694274	kor_9uxx	mor_9pud
True	0.8279569892473119	0.8204225352112676	976	0.8880800727934486	1099	1033	1042	976	66	57	False	231	231	233	233	1.0	0.9914163090128756	pair_8fa6a4734cfce6643498	9PPW	9PA5	exact_bw_contact_sets_induced_on_pair_shared_exact_bw_nodes	0.809	0.77	1.0	1.0	0.39433420491245025	dor_9ppw	mor_9pa5
True	0.8111888111888111	0.8140350877192982	988	0.9006381039197813	1097	1048	1037	988	49	60	False	231	232	232	233	0.9956896551724138	0.9914163090128756	pair_8fb03eb2878d5d1f35eb	9MQJ	8F7X	exact_bw_contact_sets_induced_on_pair_shared_exact_bw_nodes	1.0	0.997	0.99	1.0	0.36752468726466214	mor_9mqj	nop_8f7x
True	0.8279569892473119	0.8285714285714286	997	0.8901785714285714	1120	1033	1084	997	87	36	False	231	231	232	232	1.0	0.9956896551724138	pair_8fc67c15a1aa8ef15aa9	9PPW	23OI	exact_bw_contact_sets_induced_on_pair_shared_exact_bw_nodes	0.809	1.0	1.0	1.0	0.4335148074342956	dor_9ppw	nop_23oi
True	0.7891156462585034	0.823321554770318	1041	0.9603321033210332	1084	1061	1064	1041	23	20	False	232	232	233	233	1.0	0.9957081545064378	pair_8fd09d639cb4bd041a40	9UXU	9WST	exact_bw_contact_sets_induced_on_pair_shared_exact_bw_nodes	0.995	0.985	1.0	0.9499999999999998	0.2377392015505445	kor_9uxu	mor_9wst
True	0.8083623693379791	0.8146853146853147	978	0.8898999090081893	1099	1011	1066	978	88	33	False	232	232	233	233	1.0	0.9957081545064378	pair_8fde024ad6d7d1c6ba03	9PXW	9PY4	exact_bw_contact_sets_induced_on_pair_shared_exact_bw_nodes	0.998	0.998	1.0	1.0	0.4247077643175063	mor_9pxw	mor_9py4
True	0.8273381294964028	0.7891156462585034	1017	0.952247191011236	1068	1032	1053	1017	36	15	False	230	230	232	232	1.0	0.9913793103448276	pair_8fdfd6d23d085f37e828	8FEG	9UXU	exact_bw_contact_sets_induced_on_pair_shared_exact_bw_nodes	0.803	0.995	0.99	1.0	0.2648187539960932	kor_8feg	kor_9uxu
True	0.8140350877192982	0.8146853146853147	993	0.9211502782931354	1078	1015	1056	993	63	22	False	232	232	233	233	1.0	0.9957081545064378	pair_8fe0a46168f1d31d5fc5	8VVG	9PXX	exact_bw_contact_sets_induced_on_pair_shared_exact_bw_nodes	1.0	0.998	1.0	1.0	0.3857890594466371	kor_8vvg	mor_9pxx
True	0.8216783216783217	0.8181818181818182	995	0.9111721611721612	1092	1049	1038	995	43	54	False	229	235	234	240	0.9786324786324786	0.9541666666666667	pair_8fe22786aa8f2b8fb6af	4RWA	9XF4	exact_bw_contact_sets_induced_on_pair_shared_exact_bw_nodes	0.806	0.825	1.0	0.9800000000000001	0.36019601866108464	dor_4rwa	dor_9xf4
True	0.8303249097472925	0.8118466898954704	1041	0.9756326148078726	1067	1061	1047	1041	6	20	False	230	230	233	233	1.0	0.9871244635193133	pair_9023643c7bfa3d9f05c6	9PPY	8EFL	exact_bw_contact_sets_induced_on_pair_shared_exact_bw_nodes	0.809	0.918	1.0	1.0	0.21425442514348195	dor_9ppy	mor_8efl
True	0.8216783216783217	0.8235294117647058	1005	0.8839050131926122	1137	1065	1077	1005	72	60	False	233	235	238	240	0.9914893617021276	0.9708333333333333	pair_9025ac86bd54335c0f2f	4RWA	6PT2	exact_bw_contact_sets_induced_on_pair_shared_exact_bw_nodes	0.806	0.801	1.0	0.97	0.3977967029971752	dor_4rwa	dor_6pt2
True	0.8111888111888111	0.8146853146853147	1009	0.9122965641952984	1106	1052	1063	1009	54	43	False	232	232	233	233	1.0	0.9957081545064378	pair_902f50b4919bb8fee3fe	9MQJ	9PXV	exact_bw_contact_sets_induced_on_pair_shared_exact_bw_nodes	1.0	0.998	0.99	1.0	0.35894416526253203	mor_9mqj	mor_9pxv
True	0.8133802816901409	0.8262411347517731	1029	0.9572093023255814	1075	1059	1045	1029	16	30	False	231	231	233	233	1.0	0.9914163090128756	pair_90311c99014370418a14	8EFB	9PU5	exact_bw_contact_sets_induced_on_pair_shared_exact_bw_nodes	0.918	0.97	1.0	1.0	0.25505448264174113	mor_8efb	mor_9pu5
True	0.823321554770318	0.8481481481481481	1012	0.9327188940092166	1085	1062	1035	1012	23	50	False	229	233	229	233	1.0	0.9828326180257511	pair_90344aa6a526c5f9b207	9PPZ	8DZS	exact_bw_contact_sets_induced_on_pair_shared_exact_bw_nodes	0.809	0.803	1.0	1.0	0.34585193546490695	dor_9ppz	kor_8dzs
True	0.8235294117647058	0.8262411347517731	1041	0.917989417989418	1134	1088	1087	1041	46	47	False	233	238	233	238	1.0	0.9789915966386554	pair_904b0aa4a16b48a2f7cf	6PT2	10TM	exact_bw_contact_sets_induced_on_pair_shared_exact_bw_nodes	0.801	0.97	0.97	1.0	0.30615706729701303	dor_6pt2	mor_10tm
True	0.8682170542635659	0.8146853146853147	994	0.9448669201520913	1052	1028	1018	994	24	34	False	224	224	233	233	1.0	0.9613733905579399	pair_904f294186eb6667ed08	8DZR	9PXY	exact_bw_contact_sets_induced_on_pair_shared_exact_bw_nodes	0.75	0.998	1.0	1.0	0.32978867997650213	kor_8dzr	mor_9pxy
True	0.8111888111888111	0.8522727272727273	971	0.9186376537369915	1057	986	1042	971	71	15	False	225	232	225	232	1.0	0.9698275862068966	pair_905356f0e57234cf56ed	8VVF	9V6O	exact_bw_contact_sets_induced_on_pair_shared_exact_bw_nodes	1.0	0.861	1.0	1.0	0.33688366464039854	kor_8vvf	kor_9v6o
True	0.8133802816901409	0.8262411347517731	1029	0.9527777777777777	1080	1059	1050	1029	21	30	False	231	231	233	233	1.0	0.9914163090128756	pair_9060723b24d719a00b4a	8EFB	8K9L	exact_bw_contact_sets_induced_on_pair_shared_exact_bw_nodes	0.918	0.748	1.0	1.0	0.24608363317975962	mor_8efb	mor_8k9l
True	0.8262411347517731	0.8118466898954704	1052	0.9669117647058824	1088	1062	1078	1052	26	10	False	233	233	233	233	1.0	1.0	pair_9083fbbf82a4c8bd996c	8K9K	8Y72	exact_bw_contact_sets_induced_on_pair_shared_exact_bw_nodes	0.748	0.968	1.0	0.99	0.20865543439887316	mor_8k9k	mor_8y72
True	0.8262411347517731	0.8133802816901409	1029	0.9572093023255814	1075	1045	1059	1029	30	16	False	231	233	231	233	1.0	0.9914163090128756	pair_9086904a4e03377eb8ff	10TL	8EFB	exact_bw_contact_sets_induced_on_pair_shared_exact_bw_nodes	0.97	0.918	1.0	1.0	0.25505448264174113	mor_10tl	mor_8efb
True	0.8648648648648649	0.8204225352112676	936	0.9212598425196851	1016	965	987	936	51	29	False	224	224	233	233	1.0	0.9613733905579399	pair_9088f86eb54d1010e954	9ZZO	9PA2	exact_bw_contact_sets_induced_on_pair_shared_exact_bw_nodes	0.813	0.773	0.9900000000000001	1.0	0.3194785398006606	kor_9zzo	mor_9pa2
True	0.8135593220338984	0.8481481481481481	984	0.8872858431018936	1109	1058	1035	984	51	74	False	229	240	229	240	1.0	0.9541666666666667	pair_90966119c13f5f4ec537	4RWD	8DZS	exact_bw_contact_sets_induced_on_pair_shared_exact_bw_nodes	0.806	0.803	1.0	1.0	0.39688932612898725	dor_4rwd	kor_8dzs
True	0.7920792079207921	0.8088737201365188	1064	0.9078498293515358	1172	1115	1121	1064	57	51	False	237	240	237	240	1.0	0.9875	pair_90b1bdd1afe0757bf323	4N6H	9YDP	exact_bw_contact_sets_induced_on_pair_shared_exact_bw_nodes	0.815	0.997	1.0	0.9900000000000001	0.31063480964374535	dor_4n6h	dor_9ydp
True	0.8140350877192982	0.8118466898954704	1022	0.9489322191272052	1077	1047	1052	1022	30	25	False	232	232	233	233	1.0	0.9957081545064378	pair_90c0be72441501f5b908	9PA6	8EF6	exact_bw_contact_sets_induced_on_pair_shared_exact_bw_nodes	0.803	0.918	1.0	1.0	0.2975844319334572	kor_9pa6	mor_8ef6
True	0.8648648648648649	0.8262411347517731	930	0.8757062146892656	1062	965	1027	930	97	35	False	224	224	233	233	1.0	0.9613733905579399	pair_90cbcafc867102ee52ed	9ZZO	5DHH	exact_bw_contact_sets_induced_on_pair_shared_exact_bw_nodes	0.813	0.803	0.9900000000000001	0.98	0.3985952591855061	kor_9zzo	nop_5dhh
True	0.8262411347517731	0.8262411347517731	1043	0.968430826369545	1077	1062	1058	1043	15	19	False	233	233	233	233	1.0	1.0	pair_90d64fca47a11d55ad8f	8K9K	8K9L	exact_bw_contact_sets_induced_on_pair_shared_exact_bw_nodes	0.748	0.748	1.0	1.0	0.13583802251394322	mor_8k9k	mor_8k9l
True	0.823321554770318	0.8111888111888111	995	0.9037238873751136	1101	1044	1052	995	57	49	False	232	233	232	233	1.0	0.9957081545064378	pair_90f5e9810288208fb5cf	8EFQ	9MQJ	exact_bw_contact_sets_induced_on_pair_shared_exact_bw_nodes	0.918	1.0	1.0	0.99	0.3388738028696771	mor_8efq	mor_9mqj
True	0.8285714285714286	0.8111888111888111	985	0.9137291280148423	1078	1046	1017	985	32	61	False	232	232	232	232	1.0	1.0	pair_910287fc2a6e4b7bda73	8DZP	8VVE	exact_bw_contact_sets_induced_on_pair_shared_exact_bw_nodes	0.803	1.0	1.0	1.0	0.3525178369681605	kor_8dzp	kor_8vve
True	0.8267148014440433	0.8181818181818182	991	0.9192949907235621	1078	1048	1021	991	30	57	False	229	229	234	234	1.0	0.9786324786324786	pair_91032ceed843c9519fea	9PPX	9XDQ	exact_bw_contact_sets_induced_on_pair_shared_exact_bw_nodes	0.809	0.825	1.0	0.9800000000000001	0.38378197776618295	dor_9ppx	dor_9xdq
True	0.8111888111888111	0.8078291814946619	948	0.915057915057915	1036	995	989	948	41	47	False	227	232	227	232	1.0	0.978448275862069	pair_9115548bc0e457efa64d	8VVE	9MQH	exact_bw_contact_sets_induced_on_pair_shared_exact_bw_nodes	1.0	1.0	1.0	0.99	0.42164218712819085	kor_8vve	mor_9mqh
True	0.8479087452471483	0.8146853146853147	995	0.9440227703984819	1054	1029	1020	995	25	34	False	223	223	233	233	1.0	0.9570815450643777	pair_911a6400adb1d67b7e35	9W49	9PXX	exact_bw_contact_sets_induced_on_pair_shared_exact_bw_nodes	0.803	0.998	0.99	1.0	0.284733097274302	kor_9w49	mor_9pxx
True	0.8204225352112676	0.8146853146853147	1015	0.9450651769087524	1074	1032	1057	1015	42	17	False	233	233	233	233	1.0	1.0	pair_912300cc7dd5e13d773d	9PA2	9PY2	exact_bw_contact_sets_induced_on_pair_shared_exact_bw_nodes	0.773	0.998	1.0	1.0	0.27384262677029153	mor_9pa2	mor_9py2
True	0.8303249097472925	0.8118466898954704	1033	0.9690431519699813	1066	1061	1038	1033	5	28	False	230	230	233	233	1.0	0.9871244635193133	pair_9130da327b3b4e9a2f5e	9PPY	8F7Q	exact_bw_contact_sets_induced_on_pair_shared_exact_bw_nodes	0.809	0.968	1.0	0.99	0.21392353493623073	dor_9ppy	mor_8f7q
True	0.8522727272727273	0.8262411347517731	980	0.8868778280542986	1105	1042	1043	980	63	62	False	225	225	233	233	1.0	0.9656652360515021	pair_916c0cc8aada0fb6bb7a	9V6O	5DHH	exact_bw_contact_sets_induced_on_pair_shared_exact_bw_nodes	0.861	0.803	1.0	0.98	0.38883782753539914	kor_9v6o	nop_5dhh
True	0.8303249097472925	0.8133802816901409	1032	0.9591078066914498	1076	1057	1051	1032	19	25	False	229	230	231	232	0.9956521739130435	0.9870689655172413	pair_9180f650f9f6729571ac	9PPY	8EFB	exact_bw_contact_sets_induced_on_pair_shared_exact_bw_nodes	0.809	0.918	1.0	1.0	0.2674623225657178	dor_9ppy	mor_8efb
True	0.8479087452471483	0.8118466898954704	994	0.9412878787878788	1056	1029	1021	994	27	35	False	223	223	233	233	1.0	0.9570815450643777	pair_91dc7583e57c4b183cd5	9W49	8Y73	exact_bw_contact_sets_induced_on_pair_shared_exact_bw_nodes	0.803	0.968	0.99	0.99	0.28182660879439203	kor_9w49	mor_8y73
True	0.823321554770318	0.8262411347517731	1038	0.9453551912568307	1098	1078	1058	1038	20	40	False	233	233	233	233	1.0	1.0	pair_91e190f3fe3c500933d3	9PPZ	8K9L	exact_bw_contact_sets_induced_on_pair_shared_exact_bw_nodes	0.809	0.748	1.0	1.0	0.2645871142751712	dor_9ppz	mor_8k9l
True	0.8118466898954704	0.8285714285714286	1044	0.9499545040946314	1099	1055	1088	1044	44	11	False	232	233	232	233	1.0	0.9957081545064378	pair_9203ef0f2d616155e613	23SO	23OI	exact_bw_contact_sets_induced_on_pair_shared_exact_bw_nodes	1.0	1.0	1.0	1.0	0.2916099994212338	mor_23so	nop_23oi
True	0.8235294117647058	0.8146853146853147	1021	0.9043401240035429	1129	1088	1062	1021	41	67	False	233	238	233	238	1.0	0.9789915966386554	pair_920ca260c2f6284c22c3	6PT2	9PY3	exact_bw_contact_sets_induced_on_pair_shared_exact_bw_nodes	0.801	0.998	0.97	1.0	0.3555411733610412	dor_6pt2	mor_9py3
True	0.8096885813148789	0.825	1024	0.9490268767377201	1079	1051	1052	1024	28	27	False	231	234	231	234	1.0	0.9871794871794872	pair_9214d1a0df6e4aeab484	8Y71	9PA1	exact_bw_contact_sets_induced_on_pair_shared_exact_bw_nodes	0.981	0.803	1.0	1.0	0.2839166429715771	dor_8y71	kor_9pa1
True	0.8235294117647058	0.8345323741007195	1036	0.9032258064516129	1147	1091	1092	1036	56	55	False	232	238	232	238	1.0	0.9747899159663865	pair_923b4be1cd5415dce6e0	6PT3	6B73	exact_bw_contact_sets_induced_on_pair_shared_exact_bw_nodes	0.801	0.803	0.97	1.0	0.318204664475882	dor_6pt3	kor_6b73
True	0.8096885813148789	0.8357664233576643	1015	0.9512652296157451	1067	1043	1039	1015	24	28	False	229	234	229	234	1.0	0.9786324786324786	pair_923e1bdd634ca6db54c8	8Y71	8DZQ	exact_bw_contact_sets_induced_on_pair_shared_exact_bw_nodes	0.981	0.803	1.0	1.0	0.3025137687702269	dor_8y71	kor_8dzq
True	0.8235294117647058	0.8220640569395018	998	0.9007220216606499	1108	1087	1019	998	21	89	False	231	238	231	238	1.0	0.9705882352941176	pair_9261ad03730ecf3152d8	6PT3	9VJT	exact_bw_contact_sets_induced_on_pair_shared_exact_bw_nodes	0.801	0.92	0.97	1.0	0.3863932484981714	dor_6pt3	mor_9vjt
True	0.8096885813148789	0.8118466898954704	1040	0.9480401093892434	1097	1059	1078	1040	38	19	False	233	234	233	234	1.0	0.9957264957264957	pair_92634db77183ac934580	8Y71	8Y72	exact_bw_contact_sets_induced_on_pair_shared_exact_bw_nodes	0.981	0.968	1.0	0.99	0.26799178912508037	dor_8y71	mor_8y72
True	0.8118466898954704	0.8204225352112676	1022	0.9515828677839852	1074	1056	1040	1022	18	34	False	233	233	233	233	1.0	1.0	pair_9263b09adc871ca10115	8EF6	9PA3	exact_bw_contact_sets_induced_on_pair_shared_exact_bw_nodes	0.918	0.77	1.0	1.0	0.2862559239766779	mor_8ef6	mor_9pa3
True	0.8357664233576643	0.823321554770318	1012	0.95561850802644	1059	1039	1032	1012	20	27	False	229	229	233	233	1.0	0.9828326180257511	pair_9293a115bc1a7db95dd1	8DZQ	8EFQ	exact_bw_contact_sets_induced_on_pair_shared_exact_bw_nodes	0.803	0.918	1.0	1.0	0.29062099247098816	kor_8dzq	mor_8efq
True	0.8118466898954704	0.8146853146853147	1036	0.9574861367837338	1082	1056	1062	1036	26	20	False	233	233	233	233	1.0	1.0	pair_92b238d5738a0fd5c6b9	8EF6	9PY3	exact_bw_contact_sets_induced_on_pair_shared_exact_bw_nodes	0.918	0.998	1.0	1.0	0.2523715507221439	mor_8ef6	mor_9py3
True	0.7891156462585034	0.8118466898954704	1039	0.9647168059424327	1077	1061	1055	1039	16	22	False	232	232	233	233	1.0	0.9957081545064378	pair_92c12a1aa2b79d390657	9UXU	23SO	exact_bw_contact_sets_induced_on_pair_shared_exact_bw_nodes	0.995	1.0	1.0	1.0	0.24707178859579063	kor_9uxu	mor_23so
True	0.8303249097472925	0.8262411347517731	1032	0.9644859813084112	1070	1061	1041	1032	9	29	False	230	230	233	233	1.0	0.9871244635193133	pair_92e6cbe6c9087cca546e	9PPY	9PU5	exact_bw_contact_sets_induced_on_pair_shared_exact_bw_nodes	0.809	0.97	1.0	1.0	0.2324974681032432	dor_9ppy	mor_9pu5
True	0.823321554770318	0.8146853146853147	1037	0.9592969472710453	1081	1048	1070	1037	33	11	False	233	233	233	233	1.0	1.0	pair_92fe06ff688a1dc541e0	8EFQ	9PY4	exact_bw_contact_sets_induced_on_pair_shared_exact_bw_nodes	0.918	0.998	1.0	1.0	0.2602455409074258	mor_8efq	mor_9py4
True	0.8303886925795053	0.8118466898954704	1018	0.9425925925925925	1080	1048	1050	1018	32	30	False	233	235	233	235	1.0	0.9914893617021276	pair_9311e351f6e54b54acd3	9CGJ	8F7Q	exact_bw_contact_sets_induced_on_pair_shared_exact_bw_nodes	0.809	0.968	1.0	0.99	0.29592854763357757	dor_9cgj	mor_8f7q
True	0.8357664233576643	0.8262411347517731	1016	0.950420954162769	1069	1039	1046	1016	30	23	False	229	229	233	233	1.0	0.9828326180257511	pair_932a248da0a1ac7fda0c	8DZQ	8K9K	exact_bw_contact_sets_induced_on_pair_shared_exact_bw_nodes	0.803	0.748	1.0	1.0	0.28729836989871116	kor_8dzq	mor_8k9k
True	0.8181818181818182	0.8146853146853147	1025	0.9481961147086031	1081	1039	1067	1025	42	14	False	233	234	233	234	1.0	0.9957264957264957	pair_932df345ed5efa038fa1	9XDQ	9PXV	exact_bw_contact_sets_induced_on_pair_shared_exact_bw_nodes	0.825	0.998	0.9800000000000001	1.0	0.291338344917919	dor_9xdq	mor_9pxv
True	0.8181818181818182	0.8381294964028777	1001	0.8977578475336323	1115	1039	1077	1001	76	38	False	233	234	233	234	1.0	0.9957264957264957	pair_9339e774f4378ce3b4ab	9XDQ	4EA3	exact_bw_contact_sets_induced_on_pair_shared_exact_bw_nodes	0.825	0.803	0.9800000000000001	0.98	0.3553247490995767	dor_9xdq	nop_4ea3
True	0.8111888111888111	0.8146853146853147	1039	0.9419764279238441	1103	1076	1066	1039	27	37	False	232	232	233	233	1.0	0.9957081545064378	pair_9359d9ae9321a84a609f	9UWV	9PY4	exact_bw_contact_sets_induced_on_pair_shared_exact_bw_nodes	0.995	0.998	1.0	1.0	0.29666379962783557	kor_9uwv	mor_9py4
True	0.8111888111888111	0.8118466898954704	1041	0.9656771799628943	1078	1062	1057	1041	16	21	False	232	232	233	233	1.0	0.9957081545064378	pair_936d65d3bda4c7ad80f7	22ES	8F7R	exact_bw_contact_sets_induced_on_pair_shared_exact_bw_nodes	0.995	0.968	1.0	0.99	0.22190907130397644	kor_22es	mor_8f7r
True	0.8111888111888111	0.8118466898954704	1050	0.9624197983501375	1091	1066	1075	1050	25	16	False	232	232	233	233	1.0	0.9957081545064378	pair_93950501e15ef135c864	9L60	8EFO	exact_bw_contact_sets_induced_on_pair_shared_exact_bw_nodes	0.995	0.918	1.0	1.0	0.2502804826589562	kor_9l60	mor_8efo
True	0.8204225352112676	0.8140350877192982	999	0.9267161410018553	1078	1036	1041	999	42	37	False	232	233	232	233	1.0	0.9957081545064378	pair_93abcbc561b32a34c31f	9PA3	8F7X	exact_bw_contact_sets_induced_on_pair_shared_exact_bw_nodes	0.77	0.997	1.0	1.0	0.3222761174767618	mor_9pa3	nop_8f7x
True	0.823321554770318	0.8285714285714286	1039	0.92520035618878	1123	1074	1088	1039	49	35	False	232	233	232	233	1.0	0.9957081545064378	pair_93b54e9842c107e97d38	9PPZ	23OI	exact_bw_contact_sets_induced_on_pair_shared_exact_bw_nodes	0.809	1.0	1.0	1.0	0.3305522284691321	dor_9ppz	nop_23oi
True	0.8118466898954704	0.8118466898954704	1048	0.9812734082397003	1068	1056	1060	1048	12	8	False	233	233	233	233	1.0	1.0	pair_93b7f2862c0389574d2a	8EF6	8EFL	exact_bw_contact_sets_induced_on_pair_shared_exact_bw_nodes	0.918	0.918	1.0	1.0	0.1390704486749667	mor_8ef6	mor_8efl
True	0.8096885813148789	0.8285714285714286	1032	0.9272237196765498	1113	1057	1088	1032	56	25	False	232	234	232	234	1.0	0.9914529914529915	pair_93bb7d11e373a55d6a31	8F7S	23OI	exact_bw_contact_sets_induced_on_pair_shared_exact_bw_nodes	0.997	1.0	0.98	1.0	0.3776747477874036	dor_8f7s	nop_23oi
True	0.8118466898954704	0.8262411347517731	1064	0.9663941871026339	1101	1078	1087	1064	23	14	False	233	233	233	233	1.0	1.0	pair_93c536e5c86d29a7b994	8Y72	9PUD	exact_bw_contact_sets_induced_on_pair_shared_exact_bw_nodes	0.968	0.97	0.99	1.0	0.20859158930268396	mor_8y72	mor_9pud
True	0.8279569892473119	0.8146853146853147	995	0.9128440366972477	1090	1033	1052	995	57	38	False	231	231	233	233	1.0	0.9914163090128756	pair_93e89cb3632f01a701da	9PPW	9PXX	exact_bw_contact_sets_induced_on_pair_shared_exact_bw_nodes	0.809	0.998	1.0	1.0	0.367088353528796	dor_9ppw	mor_9pxx
True	0.8146853146853147	0.8262411347517731	1011	0.8915343915343915	1134	1067	1078	1011	67	56	False	233	233	233	233	1.0	1.0	pair_93f0f8c8656d69650746	9PXV	5DHH	exact_bw_contact_sets_induced_on_pair_shared_exact_bw_nodes	0.998	0.803	1.0	0.98	0.38009397427207725	mor_9pxv	nop_5dhh
True	0.8118466898954704	0.8140350877192982	1013	0.9353647276084949	1083	1055	1041	1013	28	42	False	232	233	232	233	1.0	0.9957081545064378	pair_9410de9f1399cffe576e	8Y73	8F7X	exact_bw_contact_sets_induced_on_pair_shared_exact_bw_nodes	0.968	0.997	0.99	1.0	0.2821637836252792	mor_8y73	nop_8f7x
True	0.8133802816901409	0.8262411347517731	1043	0.9525114155251142	1095	1059	1079	1043	36	16	False	231	231	233	233	1.0	0.9914163090128756	pair_9423a0cde1e1629b6d95	8EFB	9PUD	exact_bw_contact_sets_induced_on_pair_shared_exact_bw_nodes	0.918	0.97	1.0	1.0	0.2717513315398327	mor_8efb	mor_9pud
True	0.8111888111888111	0.8118466898954704	1031	0.9635514018691589	1070	1044	1057	1031	26	13	False	232	232	233	233	1.0	0.9957081545064378	pair_942b0d240dd7db8a4da4	8F7W	8F7R	exact_bw_contact_sets_induced_on_pair_shared_exact_bw_nodes	0.995	0.968	1.0	0.99	0.21615905520796402	kor_8f7w	mor_8f7r
True	0.823321554770318	0.8152173913043478	972	0.8876712328767123	1095	1041	1026	972	54	69	False	225	233	225	233	1.0	0.9656652360515021	pair_943116fcaabe23fcde69	9PPZ	6VI4	exact_bw_contact_sets_induced_on_pair_shared_exact_bw_nodes	0.809	0.803	1.0	1.0	0.39246733370395465	dor_9ppz	kor_6vi4
True	0.8111888111888111	0.825	993	0.9263059701492538	1072	1013	1052	993	59	20	False	231	232	231	232	1.0	0.9956896551724138	pair_944b526b6a5eb2c34874	8VVE	9PA1	exact_bw_contact_sets_induced_on_pair_shared_exact_bw_nodes	1.0	0.803	1.0	1.0	0.34748968990769347	kor_8vve	kor_9pa1
True	0.8181818181818182	0.8285714285714286	1015	0.9363468634686347	1084	1053	1046	1015	31	38	False	232	234	232	234	1.0	0.9914529914529915	pair_94be994317de9ae8b09f	9XF4	8DZP	exact_bw_contact_sets_induced_on_pair_shared_exact_bw_nodes	0.825	0.803	0.9800000000000001	1.0	0.2878007623647546	dor_9xf4	kor_8dzp
True	0.8481481481481481	0.8262411347517731	1009	0.9197812215132178	1097	1035	1071	1009	62	26	False	229	229	233	233	1.0	0.9828326180257511	pair_94c259821c2bbe5af22f	8DZS	10TM	exact_bw_contact_sets_induced_on_pair_shared_exact_bw_nodes	0.803	0.97	1.0	1.0	0.3484456680001451	kor_8dzs	mor_10tm
True	0.8303886925795053	0.8169014084507042	1018	0.9365225390984361	1087	1044	1061	1018	43	26	False	232	235	232	235	1.0	0.9872340425531915	pair_94c60900faab9d843692	9CGJ	7Y1F	exact_bw_contact_sets_induced_on_pair_shared_exact_bw_nodes	0.809	0.803	1.0	1.0	0.362329583274014	dor_9cgj	kor_7y1f
True	0.8273381294964028	0.7891156462585034	1017	0.952247191011236	1068	1032	1053	1017	36	15	False	230	230	232	232	1.0	0.9913793103448276	pair_94c8b98931b145941571	8FEG	9UXX	exact_bw_contact_sets_induced_on_pair_shared_exact_bw_nodes	0.803	0.995	0.99	1.0	0.2648187539960932	kor_8feg	kor_9uxx
True	0.8197879858657244	0.8111888111888111	1027	0.9378995433789954	1095	1078	1044	1027	17	51	False	232	232	232	232	1.0	1.0	pair_94cbc625bedf8cd016e4	7YIT	8F7W	exact_bw_contact_sets_induced_on_pair_shared_exact_bw_nodes	0.803	0.995	0.99	1.0	0.32466386332329006	kor_7yit	kor_8f7w
True	0.8262411347517731	0.8204225352112676	1023	0.9266304347826086	1104	1087	1040	1023	17	64	False	233	233	233	233	1.0	1.0	pair_94d9a6f20b308f28bf13	10TM	9PA3	exact_bw_contact_sets_induced_on_pair_shared_exact_bw_nodes	0.97	0.77	1.0	1.0	0.35000277194824675	mor_10tm	mor_9pa3
True	0.8118466898954704	0.8118466898954704	1052	0.9877934272300469	1065	1056	1061	1052	9	4	False	233	233	233	233	1.0	1.0	pair_94ee70250c72adf6846d	8EF6	8F7R	exact_bw_contact_sets_induced_on_pair_shared_exact_bw_nodes	0.918	0.968	1.0	0.99	0.09448838120377294	mor_8ef6	mor_8f7r
True	0.8111888111888111	0.8140350877192982	981	0.9108635097493036	1077	1017	1041	981	60	36	False	232	232	232	232	1.0	1.0	pair_951b9f0fa204484454c9	8VVE	8F7X	exact_bw_contact_sets_induced_on_pair_shared_exact_bw_nodes	1.0	0.997	1.0	1.0	0.3976270477635416	kor_8vve	nop_8f7x
True	0.8197879858657244	0.8146853146853147	1030	0.9329710144927537	1104	1078	1056	1030	26	48	False	232	232	233	233	1.0	0.9957081545064378	pair_955e66c4b62723950ec9	7YIT	9PXX	exact_bw_contact_sets_induced_on_pair_shared_exact_bw_nodes	0.803	0.998	0.99	1.0	0.37638400913176007	kor_7yit	mor_9pxx
True	0.8152173913043478	0.825	970	0.8834244080145719	1098	1026	1042	970	72	56	False	225	225	231	231	1.0	0.974025974025974	pair_956f4b91ffacade97aa7	6VI4	9PA4	exact_bw_contact_sets_induced_on_pair_shared_exact_bw_nodes	0.803	0.803	1.0	1.0	0.3867505122981566	kor_6vi4	kor_9pa4
True	0.8083623693379791	0.8381294964028777	996	0.9162833486660533	1087	1011	1072	996	76	15	False	232	232	233	233	1.0	0.9957081545064378	pair_95833a5c7de9b5e6fd62	9PXW	4EA3	exact_bw_contact_sets_induced_on_pair_shared_exact_bw_nodes	0.998	0.803	1.0	0.98	0.47177407422243284	mor_9pxw	nop_4ea3
True	0.8279569892473119	0.8291814946619217	973	0.8672014260249554	1122	1033	1062	973	89	60	False	231	231	233	233	1.0	0.9914163090128756	pair_95b0461345c26a52bcc3	9PPW	5DHG	exact_bw_contact_sets_induced_on_pair_shared_exact_bw_nodes	0.809	0.803	1.0	0.98	0.4171893549244532	dor_9ppw	nop_5dhg
True	0.8220640569395018	0.8140350877192982	986	0.9214953271028037	1070	1019	1037	986	51	33	False	231	231	232	232	1.0	0.9956896551724138	pair_95ba954f1f7055df15f5	9VJT	8F7X	exact_bw_contact_sets_induced_on_pair_shared_exact_bw_nodes	0.92	0.997	1.0	1.0	0.3002811410856225	mor_9vjt	nop_8f7x
True	0.8111888111888111	0.8118466898954704	1020	0.9541627689429373	1069	1032	1057	1020	37	12	False	232	232	233	233	1.0	0.9957081545064378	pair_95c0d2be8c40f2c9ea7d	9XDR	8F7R	exact_bw_contact_sets_induced_on_pair_shared_exact_bw_nodes	0.803	0.968	0.9699999999999999	0.99	0.30317078601045333	kor_9xdr	mor_8f7r
True	0.84	0.7891156462585034	1033	0.9582560296846011	1078	1058	1053	1033	20	25	False	230	231	232	233	0.9956709956709957	0.9871244635193133	pair_95d601550b4c78aee701	9PQ0	9UXX	exact_bw_contact_sets_induced_on_pair_shared_exact_bw_nodes	0.809	0.995	1.0	1.0	0.2800281776030653	dor_9pq0	kor_9uxx
True	0.8111888111888111	0.8146853146853147	1012	0.9449112978524743	1071	1032	1051	1012	39	20	False	232	232	233	233	1.0	0.9957081545064378	pair_95d9fe66c4dce3e7108f	9XDR	9PXY	exact_bw_contact_sets_induced_on_pair_shared_exact_bw_nodes	0.803	0.998	0.9699999999999999	1.0	0.3254648181080206	kor_9xdr	mor_9pxy
True	0.8357664233576643	0.8204225352112676	994	0.9342105263157895	1064	1039	1019	994	25	45	False	229	229	233	233	1.0	0.9828326180257511	pair_95e8cce1a34bbbc26532	8DZQ	9PA2	exact_bw_contact_sets_induced_on_pair_shared_exact_bw_nodes	0.803	0.773	1.0	1.0	0.3403679155082697	kor_8dzq	mor_9pa2
True	0.8204225352112676	0.8262411347517731	1009	0.9377323420074349	1076	1032	1053	1009	44	23	False	233	233	233	233	1.0	1.0	pair_95f86d711830122fe82d	9PA2	9PU5	exact_bw_contact_sets_induced_on_pair_shared_exact_bw_nodes	0.773	0.97	1.0	1.0	0.31343562652042256	mor_9pa2	mor_9pu5
True	0.8111888111888111	0.8093525179856115	1002	0.9551954242135366	1049	1030	1021	1002	19	28	False	225	232	225	232	1.0	0.9698275862068966	pair_960b97749bfee04f36e5	22ES	9PPQ	exact_bw_contact_sets_induced_on_pair_shared_exact_bw_nodes	0.995	0.815	1.0	0.99	0.24978642573813728	kor_22es	mor_9ppq
True	0.84	0.8083623693379791	986	0.9004566210045662	1095	1058	1023	986	37	72	False	230	231	232	233	0.9956709956709957	0.9871244635193133	pair_964920b2fa3f3e818696	9PQ0	9PXU	exact_bw_contact_sets_induced_on_pair_shared_exact_bw_nodes	0.809	0.998	1.0	0.99	0.3793188086829986	dor_9pq0	mor_9pxu
True	0.8273381294964028	0.8204225352112676	995	0.9316479400749064	1068	1032	1031	995	36	37	False	230	230	233	233	1.0	0.9871244635193133	pair_9649bdfc62121c403c28	8FEG	9PA3	exact_bw_contact_sets_induced_on_pair_shared_exact_bw_nodes	0.803	0.77	0.99	1.0	0.35162740959128796	kor_8feg	mor_9pa3
True	0.823321554770318	0.8146853146853147	1032	0.9529085872576177	1083	1048	1067	1032	35	16	False	233	233	233	233	1.0	1.0	pair_964ccf979bffddf29025	8EFQ	9PXV	exact_bw_contact_sets_induced_on_pair_shared_exact_bw_nodes	0.918	0.998	1.0	1.0	0.2663877350547447	mor_8efq	mor_9pxv
True	0.8135593220338984	0.8220640569395018	987	0.8989071038251366	1098	1066	1019	987	32	79	False	231	240	231	240	1.0	0.9625	pair_964ebfb8331eb96b1901	4RWD	9VJT	exact_bw_contact_sets_induced_on_pair_shared_exact_bw_nodes	0.806	0.92	1.0	1.0	0.3901395770289605	dor_4rwd	mor_9vjt
True	0.8096885813148789	0.8181818181818182	1024	0.943778801843318	1085	1066	1043	1024	19	42	False	234	234	234	234	1.0	1.0	pair_964f64616f8911ce8e74	8F7S	9XDQ	exact_bw_contact_sets_induced_on_pair_shared_exact_bw_nodes	0.997	0.825	0.98	0.9800000000000001	0.2941769885391062	dor_8f7s	dor_9xdq
True	0.8303886925795053	0.7979094076655052	979	0.8827772768259693	1109	1032	1056	979	77	53	False	229	235	229	235	1.0	0.9744680851063829	pair_96528d53fbf164762bf1	9CGJ	4DJH	exact_bw_contact_sets_induced_on_pair_shared_exact_bw_nodes	0.809	0.829	1.0	0.6600000000000001	0.3753413686273662	dor_9cgj	kor_4djh
True	0.8235294117647058	0.8118466898954704	1020	0.9123434704830053	1118	1088	1050	1020	30	68	False	233	238	233	238	1.0	0.9789915966386554	pair_9663c6881b79c0e9020b	6PT2	8F7Q	exact_bw_contact_sets_induced_on_pair_shared_exact_bw_nodes	0.801	0.968	0.97	0.99	0.3321459695646466	dor_6pt2	mor_8f7q
True	0.8111888111888111	0.8140350877192982	990	0.9217877094972067	1074	1017	1047	990	57	27	False	232	232	232	232	1.0	1.0	pair_966e541dfe953fff730c	8VVE	9PA6	exact_bw_contact_sets_induced_on_pair_shared_exact_bw_nodes	1.0	0.803	1.0	1.0	0.36262880261342795	kor_8vve	kor_9pa6
True	0.8479087452471483	0.8083623693379791	960	0.9022556390977443	1064	1029	995	960	35	69	False	223	223	232	232	1.0	0.9612068965517241	pair_9672f47698d11d44ccdf	9W49	9PXU	exact_bw_contact_sets_induced_on_pair_shared_exact_bw_nodes	0.803	0.998	0.99	0.99	0.36768065287692253	kor_9w49	mor_9pxu
True	0.84	0.8146853146853147	1027	0.939615736505032	1093	1062	1058	1027	31	35	False	231	231	233	233	1.0	0.9914163090128756	pair_96783d8b8c433aa13524	9PQ0	9PXV	exact_bw_contact_sets_induced_on_pair_shared_exact_bw_nodes	0.809	0.998	1.0	1.0	0.2914161975504143	dor_9pq0	mor_9pxv
True	0.8181818181818182	0.8083623693379791	972	0.8901098901098901	1092	1031	1033	972	61	59	False	232	234	232	234	1.0	0.9914529914529915	pair_969ba4e70d7ec55ccee0	8Y45	9PXU	exact_bw_contact_sets_induced_on_pair_shared_exact_bw_nodes	0.852	0.998	1.0	0.99	0.473010199865663	dor_8y45	mor_9pxu
True	0.8216783216783217	0.8135593220338984	1056	0.9714811407543699	1087	1069	1074	1056	18	13	False	235	235	240	240	1.0	0.9791666666666666	pair_96ac531978874f4c02cb	4RWA	4RWD	exact_bw_contact_sets_induced_on_pair_shared_exact_bw_nodes	0.806	0.806	1.0	1.0	0.1788584222989589	dor_4rwa	dor_4rwd
True	0.8279569892473119	0.8140350877192982	970	0.9031657355679702	1074	1033	1011	970	41	63	False	231	231	232	232	1.0	0.9956896551724138	pair_96b1415bee5b81e0ebdd	9PPW	8VVG	exact_bw_contact_sets_induced_on_pair_shared_exact_bw_nodes	0.809	1.0	1.0	1.0	0.44178332376249696	dor_9ppw	kor_8vvg
True	0.8140350877192982	0.8118466898954704	992	0.9185185185185185	1080	1015	1057	992	65	23	False	232	232	233	233	1.0	0.9957081545064378	pair_96b47328e92149d2abed	8VVG	8F7R	exact_bw_contact_sets_induced_on_pair_shared_exact_bw_nodes	1.0	0.968	1.0	0.99	0.38794128489269275	kor_8vvg	mor_8f7r
True	0.8303249097472925	0.8111888111888111	1023	0.9534016775396086	1073	1061	1035	1023	12	38	False	230	230	232	232	1.0	0.9913793103448276	pair_96bb202bd5e5eb7c62eb	9PPY	8F7W	exact_bw_contact_sets_induced_on_pair_shared_exact_bw_nodes	0.809	0.995	1.0	1.0	0.27328894329960407	dor_9ppy	kor_8f7w
True	0.84	0.8682170542635659	999	0.9397930385700847	1063	1034	1028	999	29	35	False	224	231	224	231	1.0	0.9696969696969697	pair_96ce53f1cf4a043cd8fc	9PQ0	8DZR	exact_bw_contact_sets_induced_on_pair_shared_exact_bw_nodes	0.809	0.75	1.0	1.0	0.33200910385868193	dor_9pq0	kor_8dzr
True	0.8481481481481481	0.8262411347517731	996	0.9256505576208178	1076	1035	1037	996	41	39	False	229	229	233	233	1.0	0.9828326180257511	pair_96daacbc3d913d272ef7	8DZS	9PU5	exact_bw_contact_sets_induced_on_pair_shared_exact_bw_nodes	0.803	0.97	1.0	1.0	0.32845288121848304	kor_8dzs	mor_9pu5
True	0.7979094076655052	0.8111888111888111	962	0.8761384335154827	1098	1056	1004	962	42	94	False	229	229	232	232	1.0	0.9870689655172413	pair_96e29d0bd0b6a8ff4fc2	4DJH	8VVE	exact_bw_contact_sets_induced_on_pair_shared_exact_bw_nodes	0.829	1.0	0.6600000000000001	1.0	0.4505323923875361	kor_4djh	kor_8vve
True	0.8181818181818182	0.8285714285714286	1007	0.9376163873370578	1074	1035	1046	1007	39	28	False	232	234	232	234	1.0	0.9914529914529915	pair_975b5fa2b512f3386ea6	9XDQ	8DZP	exact_bw_contact_sets_induced_on_pair_shared_exact_bw_nodes	0.825	0.803	0.9800000000000001	1.0	0.27536112967852794	dor_9xdq	kor_8dzp
True	0.8479087452471483	0.8262411347517731	990	0.9339622641509434	1060	1029	1021	990	31	39	False	223	223	233	233	1.0	0.9570815450643777	pair_977e991d2515ba3afd53	9W49	8K9K	exact_bw_contact_sets_induced_on_pair_shared_exact_bw_nodes	0.803	0.748	0.99	1.0	0.2516950275009158	kor_9w49	mor_8k9k
True	0.7920792079207921	0.8111888111888111	1012	0.900355871886121	1124	1092	1044	1012	32	80	False	232	240	232	240	1.0	0.9666666666666667	pair_97898c914dc999d6089e	4N6H	8F7W	exact_bw_contact_sets_induced_on_pair_shared_exact_bw_nodes	0.815	0.995	1.0	1.0	0.34198281687180265	dor_4n6h	kor_8f7w
True	0.8235294117647058	0.8111888111888111	1024	0.9126559714795008	1122	1084	1062	1024	38	60	False	232	238	232	238	1.0	0.9747899159663865	pair_97a51c75ea7a3e71e698	6PT2	22ES	exact_bw_contact_sets_induced_on_pair_shared_exact_bw_nodes	0.801	0.995	0.97	1.0	0.34635516509881165	dor_6pt2	kor_22es
True	0.825	0.8111888111888111	1008	0.9402985074626866	1072	1052	1028	1008	20	44	False	231	231	232	232	1.0	0.9956896551724138	pair_97b73bde41b4bc8683ef	9PA1	9XDR	exact_bw_contact_sets_induced_on_pair_shared_exact_bw_nodes	0.803	0.803	1.0	0.9699999999999999	0.3377525715715198	kor_9pa1	kor_9xdr
True	0.8140350877192982	0.8111888111888111	996	0.9179723502304148	1085	1015	1066	996	70	19	False	232	232	232	232	1.0	1.0	pair_97d59d9f6e06aa7420c7	8VVG	9L60	exact_bw_contact_sets_induced_on_pair_shared_exact_bw_nodes	1.0	0.995	1.0	1.0	0.39283507044341254	kor_8vvg	kor_9l60
True	0.8118466898954704	0.8083623693379791	992	0.9051094890510949	1096	1055	1033	992	41	63	False	232	233	232	233	1.0	0.9957081545064378	pair_97dddf3e71e133cda9c5	8Y73	9PXU	exact_bw_contact_sets_induced_on_pair_shared_exact_bw_nodes	0.968	0.998	0.99	0.99	0.34656865068424264	mor_8y73	mor_9pxu
True	0.8078291814946619	0.8285714285714286	971	0.8982423681776133	1081	989	1063	971	92	18	False	227	227	232	232	1.0	0.978448275862069	pair_97f4a0b4db787d77dbed	9MQH	23OI	exact_bw_contact_sets_induced_on_pair_shared_exact_bw_nodes	1.0	1.0	0.99	1.0	0.41843635909387716	mor_9mqh	nop_23oi
True	0.8303249097472925	0.8118466898954704	1042	0.9594843462246777	1086	1061	1067	1042	25	19	False	230	230	233	233	1.0	0.9871244635193133	pair_97f8dae9e8537bc536a6	9PPY	8EFO	exact_bw_contact_sets_induced_on_pair_shared_exact_bw_nodes	0.809	0.918	1.0	1.0	0.27144406782571906	dor_9ppy	mor_8efo
True	0.8096885813148789	0.8111888111888111	1029	0.9405850091407678	1094	1057	1066	1029	37	28	False	232	234	232	234	1.0	0.9914529914529915	pair_98039fd3d5ebabcb8b77	8F7S	9L60	exact_bw_contact_sets_induced_on_pair_shared_exact_bw_nodes	0.997	0.995	0.98	1.0	0.2887409332439934	dor_8f7s	kor_9l60
True	0.8096885813148789	0.8648648648648649	949	0.9249512670565302	1026	1010	965	949	16	61	False	224	234	224	234	1.0	0.9572649572649573	pair_980b94538940b5cde274	8Y71	9ZZO	exact_bw_contact_sets_induced_on_pair_shared_exact_bw_nodes	0.981	0.813	1.0	0.9900000000000001	0.36127717482498917	dor_8y71	kor_9zzo
True	0.8682170542635659	0.8093525179856115	964	0.9450980392156862	1020	995	989	964	25	31	False	217	224	225	232	0.96875	0.9353448275862069	pair_980e2921d924f133612b	8DZR	9PPQ	exact_bw_contact_sets_induced_on_pair_shared_exact_bw_nodes	0.75	0.815	1.0	0.99	0.3271508670843233	kor_8dzr	mor_9ppq
True	0.8210526315789474	0.8291814946619217	1006	0.8990169794459338	1119	1054	1071	1006	65	48	False	233	234	233	234	1.0	0.9957264957264957	pair_9825d2fbd0bddc4b4534	9CGK	5DHG	exact_bw_contact_sets_induced_on_pair_shared_exact_bw_nodes	0.809	0.803	1.0	0.98	0.3473762333765947	dor_9cgk	nop_5dhg
True	0.8111888111888111	0.8262411347517731	1011	0.8884007029876977	1138	1076	1073	1011	62	65	False	232	232	233	233	1.0	0.9957081545064378	pair_982ca34d0b894ab013c7	9UWV	5DHH	exact_bw_contact_sets_induced_on_pair_shared_exact_bw_nodes	0.995	0.803	1.0	0.98	0.3732204184020029	kor_9uwv	nop_5dhh
True	0.7920792079207921	0.823321554770318	1008	0.8865435356200527	1137	1097	1048	1008	40	89	False	233	240	233	240	1.0	0.9708333333333333	pair_98371ebfce998acaa531	4N6H	8EFQ	exact_bw_contact_sets_induced_on_pair_shared_exact_bw_nodes	0.815	0.918	1.0	1.0	0.35119011803855826	dor_4n6h	mor_8efq
True	0.8118466898954704	0.8146853146853147	1045	0.9640221402214022	1084	1059	1070	1045	25	14	False	233	233	233	233	1.0	1.0	pair_984b06acd95e69227f19	23SO	9PY4	exact_bw_contact_sets_induced_on_pair_shared_exact_bw_nodes	1.0	0.998	1.0	1.0	0.20921684911152133	mor_23so	mor_9py4
True	0.8262411347517731	0.8204225352112676	1000	0.8992805755395683	1112	1062	1050	1000	50	62	False	233	233	233	233	1.0	1.0	pair_9858a7f4bab9a60aa83a	8K9K	9PA5	exact_bw_contact_sets_induced_on_pair_shared_exact_bw_nodes	0.748	0.77	1.0	1.0	0.36447730244831433	mor_8k9k	mor_9pa5
True	0.8267148014440433	0.8381294964028777	981	0.872	1125	1048	1058	981	77	67	False	229	229	233	233	1.0	0.9828326180257511	pair_986f96d9812b8d55f14b	9PPX	4EA3	exact_bw_contact_sets_induced_on_pair_shared_exact_bw_nodes	0.809	0.803	1.0	0.98	0.43279729018730706	dor_9ppx	nop_4ea3
True	0.8146853146853147	0.823321554770318	1051	0.9668813247470102	1087	1070	1068	1051	17	19	False	233	233	233	233	1.0	1.0	pair_98a94f2f40a6d08d691f	9PY4	9WST	exact_bw_contact_sets_induced_on_pair_shared_exact_bw_nodes	0.998	0.985	1.0	0.9499999999999998	0.22749881483573742	mor_9py4	mor_9wst
True	0.8118466898954704	0.8262411347517731	1010	0.8961845607808341	1127	1059	1078	1010	68	49	False	233	233	233	233	1.0	1.0	pair_98ad2d1cb2de2e59eaa1	23SO	5DHH	exact_bw_contact_sets_induced_on_pair_shared_exact_bw_nodes	1.0	0.803	1.0	0.98	0.32770863205712525	mor_23so	nop_5dhh
True	0.8098591549295775	0.8111888111888111	987	0.9080036798528058	1087	1039	1035	987	48	52	False	229	230	232	233	0.9956521739130435	0.9828326180257511	pair_98c33ecd9cc275eb723a	22EM	9MQI	exact_bw_contact_sets_induced_on_pair_shared_exact_bw_nodes	0.803	1.0	1.0	0.99	0.3442193552649346	kor_22em	mor_9mqi
True	0.8118466898954704	0.8111888111888111	1004	0.913557779799818	1099	1056	1047	1004	43	52	False	232	233	232	233	1.0	0.9957081545064378	pair_98ea2c07cc663649fba7	8Y73	9MQI	exact_bw_contact_sets_induced_on_pair_shared_exact_bw_nodes	0.968	1.0	0.99	0.99	0.3087718410101493	mor_8y73	mor_9mqi
True	0.8088737201365188	0.8118466898954704	1067	0.95695067264574	1115	1104	1078	1067	11	37	False	233	237	233	237	1.0	0.9831223628691983	pair_99048bd7c81fd18e45be	9YDP	8Y72	exact_bw_contact_sets_induced_on_pair_shared_exact_bw_nodes	0.997	0.968	0.9900000000000001	0.99	0.21928792061456603	dor_9ydp	mor_8y72
True	0.8111888111888111	0.8146853146853147	987	0.9096774193548387	1085	1019	1053	987	66	32	False	232	232	233	233	1.0	0.9957081545064378	pair_99072404ab6c4d2bc10a	9D61	9PY2	exact_bw_contact_sets_induced_on_pair_shared_exact_bw_nodes	1.0	0.998	1.0	1.0	0.3363231909247404	kor_9d61	mor_9py2
True	0.8262411347517731	0.8083623693379791	984	0.8864864864864865	1110	1083	1011	984	27	99	False	232	233	232	233	1.0	0.9957081545064378	pair_99360cda38eedd11a14b	9PUD	9PXW	exact_bw_contact_sets_induced_on_pair_shared_exact_bw_nodes	0.97	0.998	1.0	1.0	0.45204691528411767	mor_9pud	mor_9pxw
True	0.8111888111888111	0.8291814946619217	1008	0.8888888888888888	1134	1076	1066	1008	58	68	False	232	232	233	233	1.0	0.9957081545064378	pair_994626d7570638a0f684	9UWV	5DHG	exact_bw_contact_sets_induced_on_pair_shared_exact_bw_nodes	0.995	0.803	1.0	0.98	0.3705242317976064	kor_9uwv	nop_5dhg
True	0.8216783216783217	0.8118466898954704	990	0.9116022099447514	1086	1045	1031	990	41	55	False	228	235	233	240	0.9785407725321889	0.95	pair_996d26caf1fe257eeaa0	4RWA	8EF6	exact_bw_contact_sets_induced_on_pair_shared_exact_bw_nodes	0.806	0.918	1.0	1.0	0.3286841319349908	dor_4rwa	mor_8ef6
True	0.8181818181818182	0.8118466898954704	1031	0.9744801512287334	1058	1039	1050	1031	19	8	False	233	234	233	234	1.0	0.9957264957264957	pair_9974cffb4811925ed056	9XDQ	8F7Q	exact_bw_contact_sets_induced_on_pair_shared_exact_bw_nodes	0.825	0.968	0.9800000000000001	0.99	0.23934173386062502	dor_9xdq	mor_8f7q
True	0.8481481481481481	0.8146853146853147	1005	0.9357541899441341	1074	1035	1044	1005	39	30	False	229	229	233	233	1.0	0.9828326180257511	pair_998f5ea2bbf6c056af64	8DZS	9PXX	exact_bw_contact_sets_induced_on_pair_shared_exact_bw_nodes	0.803	0.998	1.0	1.0	0.347062328266109	kor_8dzs	mor_9pxx
True	0.8111888111888111	0.8118466898954704	989	0.9132040627885504	1083	1017	1055	989	66	28	False	232	232	233	233	1.0	0.9957081545064378	pair_999cca3fb883f5ee6cf6	8VVE	8Y73	exact_bw_contact_sets_induced_on_pair_shared_exact_bw_nodes	1.0	0.968	1.0	0.99	0.3743609533016577	kor_8vve	mor_8y73
True	0.8262411347517731	0.8262411347517731	1053	0.9642857142857143	1092	1087	1058	1053	5	34	False	233	233	233	233	1.0	1.0	pair_99a3b62d28413b55db4f	10TM	8K9L	exact_bw_contact_sets_induced_on_pair_shared_exact_bw_nodes	0.97	0.748	1.0	1.0	0.22714730547722792	mor_10tm	mor_8k9l
True	0.8118466898954704	0.8381294964028777	1007	0.8919397697077059	1129	1059	1077	1007	70	52	False	233	233	233	233	1.0	1.0	pair_99b933fe78e60adb9274	23SO	4EA3	exact_bw_contact_sets_induced_on_pair_shared_exact_bw_nodes	1.0	0.803	1.0	0.98	0.3596826472777507	mor_23so	nop_4ea3
True	0.8118466898954704	0.8204225352112676	1021	0.9418819188191881	1084	1065	1040	1021	19	44	False	233	233	233	233	1.0	1.0	pair_99c5b32365c26d95cb87	8EF5	9PA3	exact_bw_contact_sets_induced_on_pair_shared_exact_bw_nodes	0.918	0.77	1.0	1.0	0.3260700353797873	mor_8ef5	mor_9pa3
True	0.8118466898954704	0.8146853146853147	1044	0.9613259668508287	1086	1060	1070	1044	26	16	False	233	233	233	233	1.0	1.0	pair_99ca7eea76d9a223ae9e	8EFL	9PY4	exact_bw_contact_sets_induced_on_pair_shared_exact_bw_nodes	0.918	0.998	1.0	1.0	0.2268820118872532	mor_8efl	mor_9py4
True	0.8146853146853147	0.8146853146853147	1042	0.9720149253731343	1072	1059	1055	1042	13	17	False	233	233	233	233	1.0	1.0	pair_99d7a21d2be61e008eed	9PXX	9PXY	exact_bw_contact_sets_induced_on_pair_shared_exact_bw_nodes	0.998	0.998	1.0	1.0	0.17413521452210712	mor_9pxx	mor_9pxy
True	0.8118466898954704	0.8140350877192982	1014	0.9319852941176471	1088	1061	1041	1014	27	47	False	232	233	232	233	1.0	0.9957081545064378	pair_99f5e116b984096119fe	8EF5	8F7X	exact_bw_contact_sets_induced_on_pair_shared_exact_bw_nodes	0.918	0.997	1.0	1.0	0.2899473648077778	mor_8ef5	nop_8f7x
True	0.8279569892473119	0.8181818181818182	984	0.9111111111111111	1080	1033	1031	984	47	49	False	231	231	234	234	1.0	0.9871794871794872	pair_9a1d6bc99370429c649c	9PPW	9XDQ	exact_bw_contact_sets_induced_on_pair_shared_exact_bw_nodes	0.809	0.825	1.0	0.9800000000000001	0.37270177052986686	dor_9ppw	dor_9xdq
True	0.8235294117647058	0.8118466898954704	1027	0.9194270367054611	1117	1088	1056	1027	29	61	False	233	238	233	238	1.0	0.9789915966386554	pair_9a207f9320793324d35a	6PT2	8EF6	exact_bw_contact_sets_induced_on_pair_shared_exact_bw_nodes	0.801	0.918	0.97	1.0	0.3103533526568632	dor_6pt2	mor_8ef6
True	0.8118466898954704	0.823321554770318	1039	0.9728464419475655	1068	1059	1048	1039	9	20	False	233	233	233	233	1.0	1.0	pair_9a341029fcb6670f17f3	23SO	8EFQ	exact_bw_contact_sets_induced_on_pair_shared_exact_bw_nodes	1.0	0.918	1.0	1.0	0.2011103202820915	mor_23so	mor_8efq
True	0.825	0.8118466898954704	1025	0.9403669724770642	1090	1067	1048	1025	23	42	False	231	231	233	233	1.0	0.9914163090128756	pair_9a55fada864d0cea4071	9PA4	8EF6	exact_bw_contact_sets_induced_on_pair_shared_exact_bw_nodes	0.803	0.918	1.0	1.0	0.2981696161583198	kor_9pa4	mor_8ef6
True	0.8181818181818182	0.8146853146853147	998	0.908098271155596	1099	1035	1062	998	64	37	False	233	234	233	234	1.0	0.9957264957264957	pair_9a5e1a7025c4e68d0c6b	8Y45	9PY3	exact_bw_contact_sets_induced_on_pair_shared_exact_bw_nodes	0.852	0.998	1.0	1.0	0.46845683323996723	dor_8y45	mor_9py3
True	0.823321554770318	0.8111888111888111	1021	0.9410138248847926	1085	1074	1032	1021	11	53	False	232	233	232	233	1.0	0.9957081545064378	pair_9a69794ea4b04e778fd4	9PPZ	9XDR	exact_bw_contact_sets_induced_on_pair_shared_exact_bw_nodes	0.809	0.803	1.0	0.9699999999999999	0.3702412044347743	dor_9ppz	kor_9xdr
True	0.8181818181818182	0.8285714285714286	1041	0.9463636363636364	1100	1053	1088	1041	47	12	False	232	234	232	234	1.0	0.9914529914529915	pair_9a7c306e6febfbb3934c	9XF4	23OI	exact_bw_contact_sets_induced_on_pair_shared_exact_bw_nodes	0.825	1.0	0.9800000000000001	1.0	0.3263249575283196	dor_9xf4	nop_23oi
True	0.8273381294964028	0.8078291814946619	959	0.9212295869356388	1041	1015	985	959	26	56	False	226	230	227	231	0.9955947136563876	0.9783549783549783	pair_9acf0dc1fdaa06dadf48	8FEG	9MQH	exact_bw_contact_sets_induced_on_pair_shared_exact_bw_nodes	0.803	1.0	0.99	0.99	0.3769992573490165	kor_8feg	mor_9mqh
True	0.8216783216783217	0.8220640569395018	962	0.8990654205607477	1070	1036	996	962	34	74	False	226	235	231	240	0.9783549783549783	0.9416666666666667	pair_9ae0c568b9fbdc65df7a	4RWA	9VJT	exact_bw_contact_sets_induced_on_pair_shared_exact_bw_nodes	0.806	0.92	1.0	1.0	0.403594864894011	dor_4rwa	mor_9vjt
True	0.8118466898954704	0.823321554770318	1057	0.9697247706422019	1090	1079	1068	1057	11	22	False	233	233	233	233	1.0	1.0	pair_9ae38e6165d0e9b22c66	8EFO	9WST	exact_bw_contact_sets_induced_on_pair_shared_exact_bw_nodes	0.918	0.985	1.0	0.9499999999999998	0.22668225524707014	mor_8efo	mor_9wst
True	0.7920792079207921	0.8146853146853147	1016	0.8943661971830986	1136	1097	1055	1016	39	81	False	233	240	233	240	1.0	0.9708333333333333	pair_9b1b4db7de1f8ad7d109	4N6H	9PXY	exact_bw_contact_sets_induced_on_pair_shared_exact_bw_nodes	0.815	0.998	1.0	1.0	0.3580969700522888	dor_4n6h	mor_9pxy
True	0.8111888111888111	0.8262411347517731	1001	0.8969534050179212	1116	1044	1073	1001	72	43	False	232	232	233	233	1.0	0.9957081545064378	pair_9b1d70951c22d91dea48	8F7W	5DHH	exact_bw_contact_sets_induced_on_pair_shared_exact_bw_nodes	0.995	0.803	1.0	0.98	0.36434138161570695	kor_8f7w	nop_5dhh
True	0.8140350877192982	0.8146853146853147	992	0.9134438305709024	1086	1015	1063	992	71	23	False	232	232	233	233	1.0	0.9957081545064378	pair_9b2deb788ab824ff8554	8VVG	9PXV	exact_bw_contact_sets_induced_on_pair_shared_exact_bw_nodes	1.0	0.998	1.0	1.0	0.38439720693784024	kor_8vvg	mor_9pxv
True	0.8133802816901409	0.8083623693379791	977	0.8963302752293578	1090	1059	1008	977	31	82	False	231	231	232	232	1.0	0.9956896551724138	pair_9b46a722a0b37777d06d	8EFB	9PXW	exact_bw_contact_sets_induced_on_pair_shared_exact_bw_nodes	0.918	0.998	1.0	1.0	0.4162072991489848	mor_8efb	mor_9pxw
True	0.7979094076655052	0.8118466898954704	990	0.878438331854481	1127	1056	1061	990	71	66	False	229	229	233	233	1.0	0.9828326180257511	pair_9b971742424103d1d981	4DJH	8Y72	exact_bw_contact_sets_induced_on_pair_shared_exact_bw_nodes	0.829	0.968	0.6600000000000001	0.99	0.3746796625051185	kor_4djh	mor_8y72
True	0.8111888111888111	0.8118466898954704	994	0.9169741697416974	1084	1017	1061	994	67	23	False	232	232	233	233	1.0	0.9957081545064378	pair_9b99d16264f3b6e263e4	8VVE	8EF5	exact_bw_contact_sets_induced_on_pair_shared_exact_bw_nodes	1.0	0.918	1.0	1.0	0.3820932273757789	kor_8vve	mor_8ef5
True	0.8210526315789474	0.8262411347517731	1030	0.9484346224677717	1086	1054	1062	1030	32	24	False	233	234	233	234	1.0	0.9957264957264957	pair_9bb20d032024be350fd1	9CGK	8K9K	exact_bw_contact_sets_induced_on_pair_shared_exact_bw_nodes	0.809	0.748	1.0	1.0	0.2718960181028663	dor_9cgk	mor_8k9k
True	0.8262411347517731	0.8140350877192982	1020	0.9239130434782609	1104	1083	1041	1020	21	63	False	232	233	232	233	1.0	0.9957081545064378	pair_9bb2bfa8541f3e5d4d39	9PUD	8F7X	exact_bw_contact_sets_induced_on_pair_shared_exact_bw_nodes	0.97	0.997	1.0	1.0	0.3332852632005599	mor_9pud	nop_8f7x
True	0.8169014084507042	0.8357664233576643	1019	0.9532273152478953	1069	1049	1039	1019	20	30	False	229	232	229	232	1.0	0.9870689655172413	pair_9bc506214d15ae52b68e	7Y1F	8DZQ	exact_bw_contact_sets_induced_on_pair_shared_exact_bw_nodes	0.803	0.803	1.0	1.0	0.34377014509621107	kor_7y1f	kor_8dzq
True	0.7891156462585034	0.8118466898954704	1036	0.9592592592592593	1080	1061	1055	1036	19	25	False	232	232	233	233	1.0	0.9957081545064378	pair_9bd585e0f068cd447184	9UXX	8Y73	exact_bw_contact_sets_induced_on_pair_shared_exact_bw_nodes	0.995	0.968	1.0	0.99	0.24225792957126172	kor_9uxx	mor_8y73
True	0.8522727272727273	0.8118466898954704	1005	0.9401309635173059	1069	1042	1032	1005	27	37	False	225	225	233	233	1.0	0.9656652360515021	pair_9bd84eb5a8ae3f8dd264	9V6O	8EF5	exact_bw_contact_sets_induced_on_pair_shared_exact_bw_nodes	0.861	0.918	1.0	1.0	0.3147903685302377	kor_9v6o	mor_8ef5
True	0.8140350877192982	0.8262411347517731	983	0.9093432007400555	1081	1015	1049	983	66	32	False	232	232	233	233	1.0	0.9957081545064378	pair_9be22fed08a840048f72	8VVG	9PU5	exact_bw_contact_sets_induced_on_pair_shared_exact_bw_nodes	1.0	0.97	1.0	1.0	0.40491949641353214	kor_8vvg	mor_9pu5
True	0.8357664233576643	0.8291814946619217	984	0.8888888888888888	1107	1039	1052	984	68	55	False	229	229	233	233	1.0	0.9828326180257511	pair_9be596105ad8c4c9da8d	8DZQ	5DHG	exact_bw_contact_sets_induced_on_pair_shared_exact_bw_nodes	0.803	0.803	1.0	0.98	0.38482989590270633	kor_8dzq	nop_5dhg
True	0.8345323741007195	0.8146853146853147	1033	0.9306306306306307	1110	1092	1051	1033	18	59	False	232	232	233	233	1.0	0.9957081545064378	pair_9c14b66669ca31006f16	6B73	9PXY	exact_bw_contact_sets_induced_on_pair_shared_exact_bw_nodes	0.803	0.998	1.0	1.0	0.3098929662519461	kor_6b73	mor_9pxy
True	0.8140350877192982	0.8133802816901409	990	0.9166666666666666	1080	1011	1059	990	69	21	False	231	232	231	232	1.0	0.9956896551724138	pair_9c359186292b870b5695	8VVG	8EFB	exact_bw_contact_sets_induced_on_pair_shared_exact_bw_nodes	1.0	0.918	1.0	1.0	0.3664443995748847	kor_8vvg	mor_8efb
True	0.8357664233576643	0.8146853146853147	1011	0.9457436856875585	1069	1039	1041	1011	30	28	False	229	229	233	233	1.0	0.9828326180257511	pair_9c38e0f147c89e43188f	8DZQ	9PY2	exact_bw_contact_sets_induced_on_pair_shared_exact_bw_nodes	0.803	0.998	1.0	1.0	0.306958728059569	kor_8dzq	mor_9py2
True	0.8682170542635659	0.8118466898954704	998	0.9477682811016145	1053	1028	1023	998	25	30	False	224	224	233	233	1.0	0.9613733905579399	pair_9c3a214dbadf95e2c004	8DZR	23SO	exact_bw_contact_sets_induced_on_pair_shared_exact_bw_nodes	0.75	1.0	1.0	1.0	0.32806129370111575	kor_8dzr	mor_23so
True	0.8118466898954704	0.8146853146853147	1040	0.9674418604651163	1075	1060	1055	1040	15	20	False	233	233	233	233	1.0	1.0	pair_9c44cf4b1517e0da66d8	8EFL	9PXY	exact_bw_contact_sets_induced_on_pair_shared_exact_bw_nodes	0.918	0.998	1.0	1.0	0.2405325601659784	mor_8efl	mor_9pxy
True	0.8181818181818182	0.8133802816901409	1023	0.9587628865979382	1067	1031	1059	1023	36	8	False	231	234	231	234	1.0	0.9871794871794872	pair_9c534765961463af82f1	9XDQ	8EFB	exact_bw_contact_sets_induced_on_pair_shared_exact_bw_nodes	0.825	0.918	0.9800000000000001	1.0	0.2687013608262394	dor_9xdq	mor_8efb
True	0.8262411347517731	0.8146853146853147	1054	0.9555757026291931	1103	1087	1070	1054	16	33	False	233	233	233	233	1.0	1.0	pair_9c5392328ca0590ef2f1	9PUD	9PY4	exact_bw_contact_sets_induced_on_pair_shared_exact_bw_nodes	0.97	0.998	1.0	1.0	0.2543550630564817	mor_9pud	mor_9py4
True	0.8210526315789474	0.8133802816901409	1021	0.9418819188191881	1084	1046	1059	1021	38	25	False	231	234	231	234	1.0	0.9871794871794872	pair_9c57b35ae58ec1d050a5	9CGK	8EFB	exact_bw_contact_sets_induced_on_pair_shared_exact_bw_nodes	0.809	0.918	1.0	1.0	0.29231973190518074	dor_9cgk	mor_8efb
True	0.8210526315789474	0.8111888111888111	1018	0.9460966542750929	1076	1050	1044	1018	26	32	False	232	234	232	234	1.0	0.9914529914529915	pair_9c5b48f3d1b1f5b560c0	9CGK	8F7W	exact_bw_contact_sets_induced_on_pair_shared_exact_bw_nodes	0.809	0.995	1.0	1.0	0.2783983167869086	dor_9cgk	kor_8f7w
True	0.8111888111888111	0.8111888111888111	978	0.9097674418604651	1075	1010	1043	978	65	32	False	231	232	232	233	0.9956896551724138	0.9914163090128756	pair_9c91214fbdf32ce7a336	8VVF	9MQI	exact_bw_contact_sets_induced_on_pair_shared_exact_bw_nodes	1.0	1.0	1.0	0.99	0.41055169002702785	kor_8vvf	mor_9mqi
True	0.8118466898954704	0.8083623693379791	994	0.9085923217550275	1094	1055	1033	994	39	61	False	232	233	232	233	1.0	0.9957081545064378	pair_9cd5b2d36da9524b9f4b	23SO	9PXU	exact_bw_contact_sets_induced_on_pair_shared_exact_bw_nodes	1.0	0.998	1.0	0.99	0.35211933510805926	mor_23so	mor_9pxu
True	0.8181818181818182	0.8345323741007195	1025	0.9301270417422868	1102	1035	1092	1025	67	10	False	232	234	232	234	1.0	0.9914529914529915	pair_9ce80702baf0c4972587	9XDQ	6B73	exact_bw_contact_sets_induced_on_pair_shared_exact_bw_nodes	0.825	0.803	0.9800000000000001	1.0	0.2880009671392973	dor_9xdq	kor_6b73
True	0.8096885813148789	0.8262411347517731	1006	0.8894783377541998	1131	1059	1078	1006	72	53	False	233	234	233	234	1.0	0.9957264957264957	pair_9cf38be4374effd92d11	8Y71	5DHH	exact_bw_contact_sets_induced_on_pair_shared_exact_bw_nodes	0.981	0.803	1.0	0.98	0.34233823072323044	dor_8y71	nop_5dhh
True	0.7979094076655052	0.8111888111888111	994	0.8819875776397516	1127	1056	1065	994	71	62	False	229	229	232	232	1.0	0.9870689655172413	pair_9cf5648cc8f02de753a7	4DJH	9UWV	exact_bw_contact_sets_induced_on_pair_shared_exact_bw_nodes	0.829	0.995	0.6600000000000001	1.0	0.3759277577865813	kor_4djh	kor_9uwv
True	0.7891156462585034	0.8118466898954704	1036	0.9592592592592593	1080	1061	1055	1036	19	25	False	232	232	233	233	1.0	0.9957081545064378	pair_9d258691683d7d797bdf	9UXU	8Y73	exact_bw_contact_sets_induced_on_pair_shared_exact_bw_nodes	0.995	0.968	1.0	0.99	0.24225792957126172	kor_9uxu	mor_8y73
True	0.8235294117647058	0.8381294964028777	1010	0.8691910499139415	1162	1095	1077	1010	67	85	False	233	238	233	238	1.0	0.9789915966386554	pair_9d340fff1d78327c26ba	6PT3	4EA3	exact_bw_contact_sets_induced_on_pair_shared_exact_bw_nodes	0.801	0.803	0.97	0.98	0.39826923328097774	dor_6pt3	nop_4ea3
True	0.8303886925795053	0.8118466898954704	1020	0.9332113449222323	1093	1048	1065	1020	45	28	False	233	235	233	235	1.0	0.9914893617021276	pair_9d45a124c484362a25cd	9CGJ	8EF5	exact_bw_contact_sets_induced_on_pair_shared_exact_bw_nodes	0.809	0.918	1.0	1.0	0.3261752746667374	dor_9cgj	mor_8ef5
True	0.8345323741007195	0.8118466898954704	1052	0.9434977578475336	1115	1092	1075	1052	23	40	False	232	232	233	233	1.0	0.9957081545064378	pair_9d5d1053236bfad11287	6B73	8EFO	exact_bw_contact_sets_induced_on_pair_shared_exact_bw_nodes	0.803	0.918	1.0	1.0	0.2643721236663638	kor_6b73	mor_8efo
True	0.8204225352112676	0.8291814946619217	978	0.8556430446194225	1143	1050	1071	978	93	72	False	233	233	233	233	1.0	1.0	pair_9d62624ff8c029158f1a	9PA5	5DHG	exact_bw_contact_sets_induced_on_pair_shared_exact_bw_nodes	0.77	0.803	1.0	0.98	0.4183043615058365	mor_9pa5	nop_5dhg
True	0.8111888111888111	0.8146853146853147	991	0.9083409715857012	1091	1019	1063	991	72	28	False	232	232	233	233	1.0	0.9957081545064378	pair_9d631ca9e1668f6e018c	9D61	9PXV	exact_bw_contact_sets_induced_on_pair_shared_exact_bw_nodes	1.0	0.998	1.0	1.0	0.36210429670919037	kor_9d61	mor_9pxv
True	0.8267148014440433	0.8204225352112676	984	0.9128014842300557	1078	1048	1014	984	30	64	False	229	229	233	233	1.0	0.9828326180257511	pair_9d66be82783597f17986	9PPX	9PA2	exact_bw_contact_sets_induced_on_pair_shared_exact_bw_nodes	0.809	0.773	1.0	1.0	0.3580239508611734	dor_9ppx	mor_9pa2
True	0.84	0.8118466898954704	1028	0.9553903345724907	1076	1062	1042	1028	14	34	False	231	231	233	233	1.0	0.9914163090128756	pair_9d7bdb6f96359e20a64c	9PQ0	8F7Q	exact_bw_contact_sets_induced_on_pair_shared_exact_bw_nodes	0.809	0.968	1.0	0.99	0.2533754365910483	dor_9pq0	mor_8f7q
True	0.8522727272727273	0.8262411347517731	995	0.9316479400749064	1068	1042	1021	995	26	47	False	225	225	233	233	1.0	0.9656652360515021	pair_9d956a9d0686ffff64ad	9V6O	10TL	exact_bw_contact_sets_induced_on_pair_shared_exact_bw_nodes	0.861	0.97	1.0	1.0	0.3041240985793191	kor_9v6o	mor_10tl
True	0.7891156462585034	0.8118466898954704	1041	0.9665738161559888	1077	1061	1057	1041	16	20	False	232	232	233	233	1.0	0.9957081545064378	pair_9daef05cff5a98568569	9UXX	8F7R	exact_bw_contact_sets_induced_on_pair_shared_exact_bw_nodes	0.995	0.968	1.0	0.99	0.24039059434225551	kor_9uxx	mor_8f7r
True	0.8197879858657244	0.823321554770318	1034	0.9332129963898917	1108	1078	1064	1034	30	44	False	232	232	233	233	1.0	0.9957081545064378	pair_9db5a272a622ec7c9a81	7YIT	9WST	exact_bw_contact_sets_induced_on_pair_shared_exact_bw_nodes	0.803	0.985	0.99	0.9499999999999998	0.32426587373101334	kor_7yit	mor_9wst
True	0.8152173913043478	0.8140350877192982	945	0.8840037418147801	1069	1026	988	945	43	81	False	225	225	232	232	1.0	0.9698275862068966	pair_9de454fb7d892e6ab0e2	6VI4	8VVG	exact_bw_contact_sets_induced_on_pair_shared_exact_bw_nodes	0.803	1.0	1.0	1.0	0.4427835139338863	kor_6vi4	kor_8vvg
True	0.8118466898954704	0.8146853146853147	1044	0.9516864175022789	1097	1079	1062	1044	18	35	False	233	233	233	233	1.0	1.0	pair_9de97f894b4dbec13a67	8EFO	9PY3	exact_bw_contact_sets_induced_on_pair_shared_exact_bw_nodes	0.918	0.998	1.0	1.0	0.29579385198743274	mor_8efo	mor_9py3
True	0.8135593220338984	0.8111888111888111	1008	0.9113924050632911	1106	1070	1044	1008	36	62	False	232	240	232	240	1.0	0.9666666666666667	pair_9deaa6d6a9bf7c6ae732	4RWD	8F7W	exact_bw_contact_sets_induced_on_pair_shared_exact_bw_nodes	0.806	0.995	1.0	1.0	0.35185035261446107	dor_4rwd	kor_8f7w
True	0.84	0.8146853146853147	1031	0.9441391941391941	1092	1062	1061	1031	30	31	False	231	231	233	233	1.0	0.9914163090128756	pair_9dee0ebbbdf0d50c03d9	9PQ0	9PY4	exact_bw_contact_sets_induced_on_pair_shared_exact_bw_nodes	0.809	0.998	1.0	1.0	0.27147818413582997	dor_9pq0	mor_9py4
True	0.8303249097472925	0.8093525179856115	1002	0.9681159420289855	1035	1024	1013	1002	11	22	False	223	230	225	232	0.9911111111111112	0.9612068965517241	pair_9dfca440a081b848963d	9PPY	9PPQ	exact_bw_contact_sets_induced_on_pair_shared_exact_bw_nodes	0.809	0.815	1.0	0.99	0.23106416576915356	dor_9ppy	mor_9ppq
True	0.8111888111888111	0.8522727272727273	1000	0.945179584120983	1058	1016	1042	1000	42	16	False	225	232	225	232	1.0	0.9698275862068966	pair_9e0718a7fd311756bb16	8F7W	9V6O	exact_bw_contact_sets_induced_on_pair_shared_exact_bw_nodes	0.995	0.861	1.0	1.0	0.27709281657957147	kor_8f7w	kor_9v6o
True	0.8303886925795053	0.8303249097472925	1018	0.9443413729128015	1078	1035	1061	1018	43	17	False	230	235	230	235	1.0	0.9787234042553191	pair_9e07e1ffbe7e152e5a10	9CGJ	9PPY	exact_bw_contact_sets_induced_on_pair_shared_exact_bw_nodes	0.809	0.809	1.0	1.0	0.2934454478174668	dor_9cgj	dor_9ppy
True	0.8111888111888111	0.8262411347517731	1037	0.9453053783044667	1097	1076	1058	1037	21	39	False	232	232	233	233	1.0	0.9957081545064378	pair_9e1a201622d122682d12	9UWV	8K9K	exact_bw_contact_sets_induced_on_pair_shared_exact_bw_nodes	0.995	0.748	1.0	1.0	0.25825892645844356	kor_9uwv	mor_8k9k
True	0.8682170542635659	0.825	1000	0.945179584120983	1058	1024	1034	1000	34	24	False	223	224	231	232	0.9955357142857143	0.9612068965517241	pair_9e2ea76e2a356cbc7ba4	8DZR	9PA4	exact_bw_contact_sets_induced_on_pair_shared_exact_bw_nodes	0.75	0.803	1.0	1.0	0.31046648772452057	kor_8dzr	kor_9pa4
True	0.8181818181818182	0.8083623693379791	984	0.9077490774907749	1084	1035	1033	984	49	51	False	232	234	232	234	1.0	0.9914529914529915	pair_9e41ab59fb0d9298e613	9XDQ	9PXU	exact_bw_contact_sets_induced_on_pair_shared_exact_bw_nodes	0.825	0.998	0.9800000000000001	0.99	0.3636294906963199	dor_9xdq	mor_9pxu
True	0.8479087452471483	0.8262411347517731	1006	0.941066417212348	1069	1029	1046	1006	40	23	False	223	223	233	233	1.0	0.9570815450643777	pair_9e442c99c280376b301e	9W49	10TM	exact_bw_contact_sets_induced_on_pair_shared_exact_bw_nodes	0.803	0.97	0.99	1.0	0.30219316133798135	kor_9w49	mor_10tm
True	0.8285714285714286	0.823321554770318	1009	0.9333950046253469	1081	1046	1044	1009	35	37	False	232	232	233	233	1.0	0.9957081545064378	pair_9e4f10097fd822bf20ae	8DZP	8EFQ	exact_bw_contact_sets_induced_on_pair_shared_exact_bw_nodes	0.803	0.918	1.0	1.0	0.3009412604147521	kor_8dzp	mor_8efq
True	0.7920792079207921	0.8098591549295775	1001	0.8897777777777778	1125	1083	1043	1001	42	82	False	230	240	230	240	1.0	0.9583333333333334	pair_9e5c18618393d622bdce	4N6H	22EM	exact_bw_contact_sets_induced_on_pair_shared_exact_bw_nodes	0.815	0.803	1.0	1.0	0.32750680495633583	dor_4n6h	kor_22em
True	0.8479087452471483	0.8111888111888111	972	0.9058713886300093	1073	1029	1016	972	44	57	False	223	223	232	232	1.0	0.9612068965517241	pair_9e8066807b5889f68041	9W49	9MQJ	exact_bw_contact_sets_induced_on_pair_shared_exact_bw_nodes	0.803	1.0	0.99	0.99	0.369350841665053	kor_9w49	mor_9mqj
True	0.8682170542635659	0.8111888111888111	988	0.940952380952381	1050	1028	1010	988	22	40	False	224	224	232	232	1.0	0.9655172413793104	pair_9e80e9d5c75e5f06dc51	8DZR	8F7W	exact_bw_contact_sets_induced_on_pair_shared_exact_bw_nodes	0.75	0.995	1.0	1.0	0.2990308790061492	kor_8dzr	kor_8f7w
True	0.8111888111888111	0.825	991	0.921003717472119	1076	1015	1052	991	61	24	False	231	232	231	232	1.0	0.9956896551724138	pair_9e81a249a716131fab53	9D61	9PA1	exact_bw_contact_sets_induced_on_pair_shared_exact_bw_nodes	1.0	0.803	1.0	1.0	0.3434780936351916	kor_9d61	kor_9pa1
True	0.8262411347517731	0.8381294964028777	1004	0.8916518650088809	1126	1053	1077	1004	73	49	False	233	233	233	233	1.0	1.0	pair_9e9246f41cd9fb51da6c	10TL	4EA3	exact_bw_contact_sets_induced_on_pair_shared_exact_bw_nodes	0.97	0.803	1.0	0.98	0.3422409276951565	mor_10tl	nop_4ea3
True	0.8098591549295775	0.8083623693379791	982	0.9042357274401474	1086	1043	1025	982	43	61	False	230	230	232	232	1.0	0.9913793103448276	pair_9e9345728767eef1abb4	22EM	9PXU	exact_bw_contact_sets_induced_on_pair_shared_exact_bw_nodes	0.803	0.998	1.0	0.99	0.36823883155801135	kor_22em	mor_9pxu
True	0.7979094076655052	0.8381294964028777	1010	0.9132007233273056	1106	1056	1060	1010	50	46	False	229	229	233	233	1.0	0.9828326180257511	pair_9e9701796103ac345f2d	4DJH	4EA3	exact_bw_contact_sets_induced_on_pair_shared_exact_bw_nodes	0.829	0.803	0.6600000000000001	0.98	0.36412846715693525	kor_4djh	nop_4ea3
True	0.8481481481481481	0.7891156462585034	1011	0.9422180801491147	1073	1035	1049	1011	38	24	False	229	229	232	232	1.0	0.9870689655172413	pair_9e9cc8a8b8c68ae72d5a	8DZS	9UXU	exact_bw_contact_sets_induced_on_pair_shared_exact_bw_nodes	0.803	0.995	1.0	1.0	0.31022031353184176	kor_8dzs	kor_9uxu
True	0.8111888111888111	0.8479087452471483	960	0.9169054441260746	1047	978	1029	960	69	18	False	223	232	223	232	1.0	0.9612068965517241	pair_9ecc78d03f1edc8d1401	8VVF	9W49	exact_bw_contact_sets_induced_on_pair_shared_exact_bw_nodes	1.0	0.803	1.0	0.99	0.33759023793646636	kor_8vvf	kor_9w49
True	0.8682170542635659	0.8220640569395018	968	0.9272030651340997	1044	1024	988	968	20	56	False	223	224	231	232	0.9955357142857143	0.9612068965517241	pair_9ef7dd0205b2d85dca5e	8DZR	9VJT	exact_bw_contact_sets_induced_on_pair_shared_exact_bw_nodes	0.75	0.92	1.0	1.0	0.3579976958118744	kor_8dzr	mor_9vjt
True	0.8303886925795053	0.8140350877192982	1007	0.9289667896678967	1084	1044	1047	1007	40	37	False	232	235	232	235	1.0	0.9872340425531915	pair_9f13d2d1d257cd8f0849	9CGJ	9PA6	exact_bw_contact_sets_induced_on_pair_shared_exact_bw_nodes	0.809	0.803	1.0	1.0	0.3119835983517663	dor_9cgj	kor_9pa6
True	0.8096885813148789	0.8210526315789474	1036	0.9539594843462247	1086	1063	1059	1036	23	27	False	234	234	234	234	1.0	1.0	pair_9f14680efcd5915beab2	8Y71	9CGK	exact_bw_contact_sets_induced_on_pair_shared_exact_bw_nodes	0.981	0.809	1.0	1.0	0.2736094643760316	dor_8y71	dor_9cgk
True	0.8140350877192982	0.8093525179856115	956	0.9113441372735939	1049	984	1021	956	65	28	False	225	232	225	232	1.0	0.9698275862068966	pair_9f1507650f77b865a2f9	8VVG	9PPQ	exact_bw_contact_sets_induced_on_pair_shared_exact_bw_nodes	1.0	0.815	1.0	0.99	0.40411038846699504	kor_8vvg	mor_9ppq
True	0.8285714285714286	0.8204225352112676	996	0.9239332096474954	1078	1046	1028	996	32	50	False	232	232	233	233	1.0	0.9957081545064378	pair_9f861177ad0fc6fd4dc1	8DZP	9PA2	exact_bw_contact_sets_induced_on_pair_shared_exact_bw_nodes	0.803	0.773	1.0	1.0	0.32762534006669136	kor_8dzp	mor_9pa2
True	0.8267148014440433	0.8118466898954704	1001	0.9234317343173432	1084	1048	1037	1001	36	47	False	229	229	233	233	1.0	0.9828326180257511	pair_9f908d4ebb1c05844fd2	9PPX	8EF6	exact_bw_contact_sets_induced_on_pair_shared_exact_bw_nodes	0.809	0.918	1.0	1.0	0.3580068324877221	dor_9ppx	mor_8ef6
True	0.8135593220338984	0.8146853146853147	1009	0.8984861976847729	1123	1075	1057	1009	48	66	False	233	240	233	240	1.0	0.9708333333333333	pair_9f93d141237a62bb4c39	4RWD	9PY2	exact_bw_contact_sets_induced_on_pair_shared_exact_bw_nodes	0.806	0.998	1.0	1.0	0.3395639409157977	dor_4rwd	mor_9py2
True	0.8479087452471483	0.8146853146853147	992	0.9323308270676691	1064	1029	1027	992	35	37	False	223	223	233	233	1.0	0.9570815450643777	pair_9f9732a8608ec012564c	9W49	9PXV	exact_bw_contact_sets_induced_on_pair_shared_exact_bw_nodes	0.803	0.998	0.99	1.0	0.29465704162198353	kor_9w49	mor_9pxv
True	0.8357664233576643	0.8083623693379791	962	0.8957169459962756	1074	1039	997	962	35	77	False	229	229	232	232	1.0	0.9870689655172413	pair_9f974e0f4f2640d853cd	8DZQ	9PXW	exact_bw_contact_sets_induced_on_pair_shared_exact_bw_nodes	0.803	0.998	1.0	1.0	0.43973932932440507	kor_8dzq	mor_9pxw
True	0.8262411347517731	0.8146853146853147	1042	0.9594843462246777	1086	1058	1070	1042	28	16	False	233	233	233	233	1.0	1.0	pair_9fb53d5b54d3d4a148b2	8K9L	9PY4	exact_bw_contact_sets_induced_on_pair_shared_exact_bw_nodes	0.748	0.998	1.0	1.0	0.2277042248433618	mor_8k9l	mor_9py4
True	0.8096885813148789	0.8285714285714286	1019	0.9417744916820703	1082	1055	1046	1019	27	36	False	232	234	232	234	1.0	0.9914529914529915	pair_9fcd60277610878fe1af	8Y71	8DZP	exact_bw_contact_sets_induced_on_pair_shared_exact_bw_nodes	0.981	0.803	1.0	1.0	0.2928913928538204	dor_8y71	kor_8dzp
True	0.8279569892473119	0.8682170542635659	964	0.9111531190926276	1058	998	1024	964	60	34	False	223	231	224	232	0.9955357142857143	0.9612068965517241	pair_9fde8db79de43addbf4a	9PPW	8DZR	exact_bw_contact_sets_induced_on_pair_shared_exact_bw_nodes	0.809	0.75	1.0	1.0	0.4041436402446626	dor_9ppw	kor_8dzr
True	0.8146853146853147	0.8140350877192982	1018	0.9478584729981379	1074	1051	1041	1018	23	33	False	232	233	232	233	1.0	0.9957081545064378	pair_9fe914e12ee615433742	9PXY	8F7X	exact_bw_contact_sets_induced_on_pair_shared_exact_bw_nodes	0.998	0.997	1.0	1.0	0.29136954910454016	mor_9pxy	nop_8f7x
True	0.8135593220338984	0.823321554770318	1008	0.9040358744394619	1115	1075	1048	1008	40	67	False	233	240	233	240	1.0	0.9708333333333333	pair_9ff4805c1b605a053ba3	4RWD	8EFQ	exact_bw_contact_sets_induced_on_pair_shared_exact_bw_nodes	0.806	0.918	1.0	1.0	0.3536090105487552	dor_4rwd	mor_8efq
True	0.8118466898954704	0.8083623693379791	1000	0.9033423667570009	1107	1074	1033	1000	33	74	False	232	233	232	233	1.0	0.9957081545064378	pair_a0077ff835580889fcc2	8Y72	9PXU	exact_bw_contact_sets_induced_on_pair_shared_exact_bw_nodes	0.968	0.998	0.99	0.99	0.35780374089715705	mor_8y72	mor_9pxu
True	0.8111888111888111	0.8118466898954704	1022	0.9596244131455399	1065	1032	1055	1022	33	10	False	232	232	233	233	1.0	0.9957081545064378	pair_a009b7d58d5ebe152c7a	9XDR	23SO	exact_bw_contact_sets_induced_on_pair_shared_exact_bw_nodes	0.803	1.0	0.9699999999999999	1.0	0.2980234578166657	kor_9xdr	mor_23so
True	0.8169014084507042	0.8146853146853147	1029	0.9440366972477064	1090	1061	1058	1029	29	32	False	232	232	233	233	1.0	0.9957081545064378	pair_a0289af4a109d060a84c	7Y1F	9PY3	exact_bw_contact_sets_induced_on_pair_shared_exact_bw_nodes	0.803	0.998	1.0	1.0	0.3547170007649493	kor_7y1f	mor_9py3
True	0.8522727272727273	0.8118466898954704	999	0.941564561734213	1061	1042	1018	999	19	43	False	225	225	233	233	1.0	0.9656652360515021	pair_a045111ae2351e89a371	9V6O	8F7Q	exact_bw_contact_sets_induced_on_pair_shared_exact_bw_nodes	0.861	0.968	1.0	0.99	0.26611299691508317	kor_9v6o	mor_8f7q
True	0.8083623693379791	0.8146853146853147	991	0.894404332129964	1108	1033	1066	991	75	42	False	232	232	233	233	1.0	0.9957081545064378	pair_a0472c71ff5d497cd4a8	9PXU	9PY4	exact_bw_contact_sets_induced_on_pair_shared_exact_bw_nodes	0.998	0.998	0.99	1.0	0.3799174508032282	mor_9pxu	mor_9py4
True	0.7891156462585034	0.8522727272727273	1012	0.9520225776105362	1063	1033	1042	1012	30	21	False	225	232	225	232	1.0	0.9698275862068966	pair_a04e27459da6e097f7bf	9UXU	9V6O	exact_bw_contact_sets_induced_on_pair_shared_exact_bw_nodes	0.995	0.861	1.0	1.0	0.24343056651017042	kor_9uxu	kor_9v6o
True	0.8096885813148789	0.8169014084507042	1022	0.9324817518248175	1096	1057	1061	1022	39	35	False	232	234	232	234	1.0	0.9914529914529915	pair_a053b7aeedb922adfe0b	8F7S	7Y1F	exact_bw_contact_sets_induced_on_pair_shared_exact_bw_nodes	0.997	0.803	0.98	1.0	0.3592045544496584	dor_8f7s	kor_7y1f
True	0.8262411347517731	0.8220640569395018	1022	0.9650613786591123	1059	1045	1036	1022	14	23	False	231	233	231	233	1.0	0.9914163090128756	pair_a07b5c5d1287bbe087be	9PU5	9XC6	exact_bw_contact_sets_induced_on_pair_shared_exact_bw_nodes	0.97	0.703	1.0	1.0	0.24652330661521843	mor_9pu5	mor_9xc6
True	0.8682170542635659	0.8262411347517731	988	0.934720908230842	1057	1028	1017	988	29	40	False	224	224	233	233	1.0	0.9613733905579399	pair_a09927a314233096dd84	8DZR	9PU5	exact_bw_contact_sets_induced_on_pair_shared_exact_bw_nodes	0.75	0.97	1.0	1.0	0.33927084680219516	kor_8dzr	mor_9pu5
True	0.7979094076655052	0.8682170542635659	959	0.8742023701002735	1097	1032	1024	959	65	73	False	223	229	224	230	0.9955357142857143	0.9695652173913043	pair_a09f8fcfb5122c22be26	4DJH	8DZR	exact_bw_contact_sets_induced_on_pair_shared_exact_bw_nodes	0.829	0.75	0.6600000000000001	1.0	0.41853281023470684	kor_4djh	kor_8dzr
True	0.8135593220338984	0.8111888111888111	986	0.8979963570127505	1098	1070	1014	986	28	84	False	232	240	232	240	1.0	0.9666666666666667	pair_a0b988ef27e45b50e01c	4RWD	8VVF	exact_bw_contact_sets_induced_on_pair_shared_exact_bw_nodes	0.806	1.0	1.0	1.0	0.41804518642183464	dor_4rwd	kor_8vvf
True	0.8262411347517731	0.8262411347517731	1053	1.0	1053	1053	1053	1053	0	0	False	233	233	233	233	1.0	1.0	pair_a0d05e8ca5901c1ee65e	10TL	9PU5	exact_bw_contact_sets_induced_on_pair_shared_exact_bw_nodes	0.97	0.97	1.0	1.0	0.0	mor_10tl	mor_9pu5
True	0.8303249097472925	0.8111888111888111	992	0.9210770659238626	1077	1061	1008	992	16	69	False	230	230	232	232	1.0	0.9913793103448276	pair_a0e206abc7ea0348b3c3	9PPY	8VVE	exact_bw_contact_sets_induced_on_pair_shared_exact_bw_nodes	0.809	1.0	1.0	1.0	0.37328347056246824	dor_9ppy	kor_8vve
True	0.7891156462585034	0.8146853146853147	1025	0.9412304866850322	1089	1061	1053	1025	28	36	False	232	232	233	233	1.0	0.9957081545064378	pair_a0e319c73d4b5d14ed4d	9UXX	9PY2	exact_bw_contact_sets_induced_on_pair_shared_exact_bw_nodes	0.995	0.998	1.0	1.0	0.29110786367372987	kor_9uxx	mor_9py2
True	0.8279569892473119	0.7891156462585034	993	0.9051959890610757	1097	1033	1057	993	64	40	False	231	231	232	232	1.0	0.9956896551724138	pair_a0ed5a11aba82ba3b39a	9PPW	9UXX	exact_bw_contact_sets_induced_on_pair_shared_exact_bw_nodes	0.809	0.995	1.0	1.0	0.3766927527973831	dor_9ppw	kor_9uxx
True	0.8279569892473119	0.8133802816901409	1001	0.9175068744271311	1091	1033	1059	1001	58	32	False	231	231	231	231	1.0	1.0	pair_a0ed658e8ebbb0c3c421	9PPW	8EFB	exact_bw_contact_sets_induced_on_pair_shared_exact_bw_nodes	0.809	0.918	1.0	1.0	0.3377719690810696	dor_9ppw	mor_8efb
True	0.8118466898954704	0.8111888111888111	1002	0.9134001823154057	1097	1052	1047	1002	45	50	False	232	233	232	233	1.0	0.9957081545064378	pair_a121b0ad25eaf74b1bb8	8EF6	9MQI	exact_bw_contact_sets_induced_on_pair_shared_exact_bw_nodes	0.918	1.0	1.0	0.99	0.3020982064615829	mor_8ef6	mor_9mqi
True	0.8181818181818182	0.8111888111888111	993	0.9177449168207024	1082	1031	1044	993	51	38	False	232	234	232	234	1.0	0.9914529914529915	pair_a1260d3e820ec7ba42e2	8Y45	8F7W	exact_bw_contact_sets_induced_on_pair_shared_exact_bw_nodes	0.852	0.995	1.0	1.0	0.42808403448866045	dor_8y45	kor_8f7w
True	0.8210526315789474	0.8118466898954704	1029	0.9492619926199262	1084	1054	1059	1029	30	25	False	233	234	233	234	1.0	0.9957264957264957	pair_a132e981d59b7334fe07	9CGK	23SO	exact_bw_contact_sets_induced_on_pair_shared_exact_bw_nodes	0.809	1.0	1.0	1.0	0.270632949567569	dor_9cgk	mor_23so
True	0.8111888111888111	0.8291814946619217	1008	0.896797153024911	1124	1066	1066	1008	58	58	False	232	232	233	233	1.0	0.9957081545064378	pair_a13a3d0ba2b722f8e8de	9L60	5DHG	exact_bw_contact_sets_induced_on_pair_shared_exact_bw_nodes	0.995	0.803	1.0	0.98	0.3734586272000673	kor_9l60	nop_5dhg
True	0.8273381294964028	0.8220640569395018	999	0.943342776203966	1059	1029	1029	999	30	30	False	229	230	231	232	0.9956521739130435	0.9870689655172413	pair_a1535c0bf2004bc6cda4	8FEG	9XC6	exact_bw_contact_sets_induced_on_pair_shared_exact_bw_nodes	0.803	0.703	0.99	1.0	0.3087667159602616	kor_8feg	mor_9xc6
True	0.8118466898954704	0.8118466898954704	1052	0.9686924493554327	1086	1079	1059	1052	7	27	False	233	233	233	233	1.0	1.0	pair_a15b31875fc0298e2aa0	8EFO	8Y73	exact_bw_contact_sets_induced_on_pair_shared_exact_bw_nodes	0.918	0.968	1.0	0.99	0.2119573792260251	mor_8efo	mor_8y73
True	0.8262411347517731	0.8285714285714286	1037	0.9427272727272727	1100	1049	1088	1037	51	12	False	232	233	232	233	1.0	0.9957081545064378	pair_a177e3437c23fde16746	10TL	23OI	exact_bw_contact_sets_induced_on_pair_shared_exact_bw_nodes	0.97	1.0	1.0	1.0	0.2689239011494709	mor_10tl	nop_23oi
True	0.8273381294964028	0.8111888111888111	979	0.9201127819548872	1064	1032	1011	979	32	53	False	230	230	232	232	1.0	0.9913793103448276	pair_a18895d8cf067cc07f00	8FEG	9D61	exact_bw_contact_sets_induced_on_pair_shared_exact_bw_nodes	0.803	1.0	0.99	1.0	0.34301389352945877	kor_8feg	kor_9d61
True	0.8118466898954704	0.8146853146853147	1037	0.9435850773430391	1099	1079	1057	1037	20	42	False	233	233	233	233	1.0	1.0	pair_a1b0407c71b5096fefda	8EFO	9PY2	exact_bw_contact_sets_induced_on_pair_shared_exact_bw_nodes	0.918	0.998	1.0	1.0	0.2735712459584087	mor_8efo	mor_9py2
True	0.823321554770318	0.823321554770318	1046	0.9509090909090909	1100	1078	1068	1046	22	32	False	233	233	233	233	1.0	1.0	pair_a1b4847690c9a24c836d	9PPZ	9WST	exact_bw_contact_sets_induced_on_pair_shared_exact_bw_nodes	0.809	0.985	1.0	0.9499999999999998	0.2699593146175126	dor_9ppz	mor_9wst
True	0.8093525179856115	0.8291814946619217	971	0.9015784586815228	1077	1021	1027	971	56	50	False	225	225	233	233	1.0	0.9656652360515021	pair_a1b8cb5eead48e77f4e7	9PPQ	5DHG	exact_bw_contact_sets_induced_on_pair_shared_exact_bw_nodes	0.815	0.803	0.99	0.98	0.3535037745775521	mor_9ppq	nop_5dhg
True	0.8111888111888111	0.8118466898954704	991	0.9150507848568791	1083	1019	1055	991	64	28	False	232	232	233	233	1.0	0.9957081545064378	pair_a1be9357c988f72f37cc	9D61	23SO	exact_bw_contact_sets_induced_on_pair_shared_exact_bw_nodes	1.0	1.0	1.0	1.0	0.3390143932482293	kor_9d61	mor_23so
True	0.8169014084507042	0.8146853146853147	1035	0.9478021978021978	1092	1061	1066	1035	31	26	False	232	232	233	233	1.0	0.9957081545064378	pair_a1cc772a1db609c048e0	7Y1F	9PY4	exact_bw_contact_sets_induced_on_pair_shared_exact_bw_nodes	0.803	0.998	1.0	1.0	0.3323388571052575	kor_7y1f	mor_9py4
True	0.8140350877192982	0.8204225352112676	981	0.9083333333333333	1080	1015	1046	981	65	34	False	232	232	233	233	1.0	0.9957081545064378	pair_a1df26375426773d872a	8VVG	9PA5	exact_bw_contact_sets_induced_on_pair_shared_exact_bw_nodes	1.0	0.77	1.0	1.0	0.3982616943244192	kor_8vvg	mor_9pa5
True	0.8118466898954704	0.8146853146853147	1034	0.9618604651162791	1075	1050	1059	1034	25	16	False	233	233	233	233	1.0	1.0	pair_a1fe9038d3d3d2537c89	8F7Q	9PXX	exact_bw_contact_sets_induced_on_pair_shared_exact_bw_nodes	0.968	0.998	0.99	1.0	0.2513216938715098	mor_8f7q	mor_9pxx
True	0.8262411347517731	0.8078291814946619	967	0.9218303145853194	1049	1027	989	967	22	60	False	227	233	227	233	1.0	0.9742489270386266	pair_a20dd4b1d919abdb0e8b	10TL	9MQH	exact_bw_contact_sets_induced_on_pair_shared_exact_bw_nodes	0.97	1.0	1.0	0.99	0.3558465531515871	mor_10tl	mor_9mqh
True	0.8682170542635659	0.823321554770318	994	0.9511961722488038	1045	1028	1011	994	17	34	False	224	224	233	233	1.0	0.9613733905579399	pair_a2153eba5fccc53984ad	8DZR	8EFQ	exact_bw_contact_sets_induced_on_pair_shared_exact_bw_nodes	0.75	0.918	1.0	1.0	0.3391816595707005	kor_8dzr	mor_8efq
True	0.8111888111888111	0.8083623693379791	965	0.9078080903104422	1063	1017	1011	965	46	52	False	232	232	232	232	1.0	1.0	pair_a22de5cc07d9b34d3e7a	8VVE	9PXW	exact_bw_contact_sets_induced_on_pair_shared_exact_bw_nodes	1.0	0.998	1.0	1.0	0.42422169148137134	kor_8vve	mor_9pxw
True	0.8111888111888111	0.825	1000	0.9259259259259259	1080	1013	1067	1000	67	13	False	231	232	231	232	1.0	0.9956896551724138	pair_a2432edee5c2305d95fc	8VVE	9PA4	exact_bw_contact_sets_induced_on_pair_shared_exact_bw_nodes	1.0	0.803	1.0	1.0	0.33472004570984365	kor_8vve	kor_9pa4
True	0.7891156462585034	0.8204225352112676	1002	0.9067873303167421	1105	1061	1046	1002	44	59	False	232	232	233	233	1.0	0.9957081545064378	pair_a247d3fd1b43c61942c1	9UXU	9PA5	exact_bw_contact_sets_induced_on_pair_shared_exact_bw_nodes	0.995	0.77	1.0	1.0	0.3800925890457549	kor_9uxu	mor_9pa5
True	0.825	0.8118466898954704	1025	0.9326660600545951	1099	1067	1057	1025	32	42	False	231	231	233	233	1.0	0.9914163090128756	pair_a25171486f6a0f6ea6cc	9PA4	8EF5	exact_bw_contact_sets_induced_on_pair_shared_exact_bw_nodes	0.803	0.918	1.0	1.0	0.33434025315245675	kor_9pa4	mor_8ef5
True	0.8267148014440433	0.8098591549295775	1002	0.9243542435424354	1084	1048	1038	1002	36	46	False	229	229	230	230	1.0	0.9956521739130435	pair_a259512172446f6517b6	9PPX	22EM	exact_bw_contact_sets_induced_on_pair_shared_exact_bw_nodes	0.809	0.803	1.0	1.0	0.3389967012716405	dor_9ppx	kor_22em
True	0.8197879858657244	0.8146853146853147	1020	0.918091809180918	1111	1078	1053	1020	33	58	False	232	232	233	233	1.0	0.9957081545064378	pair_a2b4889c1ed05c4653a6	7YIT	9PY2	exact_bw_contact_sets_induced_on_pair_shared_exact_bw_nodes	0.803	0.998	0.99	1.0	0.3647308637079899	kor_7yit	mor_9py2
True	0.7920792079207921	0.8111888111888111	992	0.8865058087578195	1119	1092	1019	992	27	100	False	232	240	232	240	1.0	0.9666666666666667	pair_a2b7a3398ec76180757e	4N6H	9D61	exact_bw_contact_sets_induced_on_pair_shared_exact_bw_nodes	0.815	1.0	1.0	1.0	0.4188240919045576	dor_4n6h	kor_9d61
True	0.8118466898954704	0.8118466898954704	1047	0.9703429101019463	1079	1065	1061	1047	14	18	False	233	233	233	233	1.0	1.0	pair_a2d38e6ec8e6e8cd74f2	8EF5	8F7R	exact_bw_contact_sets_induced_on_pair_shared_exact_bw_nodes	0.918	0.968	1.0	0.99	0.20557438111304022	mor_8ef5	mor_8f7r
True	0.8357664233576643	0.825	1010	0.9483568075117371	1065	1035	1040	1010	30	25	False	228	229	231	232	0.9956331877729258	0.9827586206896551	pair_a2e9c5effd9e3b1bb4c1	8DZQ	9PA1	exact_bw_contact_sets_induced_on_pair_shared_exact_bw_nodes	0.803	0.803	1.0	1.0	0.29249952356735337	kor_8dzq	kor_9pa1
True	0.8357664233576643	0.8146853146853147	1019	0.9577067669172933	1064	1039	1044	1019	25	20	False	229	229	233	233	1.0	0.9828326180257511	pair_a300ebd47c5e571d3a1e	8DZQ	9PXX	exact_bw_contact_sets_induced_on_pair_shared_exact_bw_nodes	0.803	0.998	1.0	1.0	0.3142291048325201	kor_8dzq	mor_9pxx
True	0.8235294117647058	0.8267148014440433	999	0.888	1125	1076	1048	999	49	77	False	229	238	229	238	1.0	0.9621848739495799	pair_a32566898d5294b8aa2b	6PT3	9PPX	exact_bw_contact_sets_induced_on_pair_shared_exact_bw_nodes	0.801	0.809	0.97	1.0	0.39532991632653197	dor_6pt3	dor_9ppx
True	0.8118466898954704	0.8111888111888111	1003	0.9118181818181819	1100	1056	1047	1003	44	53	False	232	233	232	233	1.0	0.9957081545064378	pair_a32783875633b4c22108	8EFL	9MQI	exact_bw_contact_sets_induced_on_pair_shared_exact_bw_nodes	0.918	1.0	1.0	0.99	0.3213926574754975	mor_8efl	mor_9mqi
True	0.8181818181818182	0.8169014084507042	1022	0.9515828677839852	1074	1035	1061	1022	39	13	False	232	234	232	234	1.0	0.9914529914529915	pair_a32784ff60ddf8b6cc47	9XDQ	7Y1F	exact_bw_contact_sets_induced_on_pair_shared_exact_bw_nodes	0.825	0.803	0.9800000000000001	1.0	0.33545255088361603	dor_9xdq	kor_7y1f
True	0.8111888111888111	0.8285714285714286	1021	0.9392824287028518	1087	1062	1046	1021	25	41	False	232	232	232	232	1.0	1.0	pair_a341246b27c863056148	22ES	8DZP	exact_bw_contact_sets_induced_on_pair_shared_exact_bw_nodes	0.995	0.803	1.0	1.0	0.2539795872785106	kor_22es	kor_8dzp
True	0.823321554770318	0.8262411347517731	1030	0.9537037037037037	1080	1048	1062	1030	32	18	False	233	233	233	233	1.0	1.0	pair_a348de0a5dc66f96489e	8EFQ	8K9K	exact_bw_contact_sets_induced_on_pair_shared_exact_bw_nodes	0.918	0.748	1.0	1.0	0.23305643926631855	mor_8efq	mor_8k9k
True	0.8216783216783217	0.8146853146853147	996	0.9129239230064161	1091	1045	1042	996	46	49	False	228	235	233	240	0.9785407725321889	0.95	pair_a34f54eb691bcf7ec610	4RWA	9PXV	exact_bw_contact_sets_induced_on_pair_shared_exact_bw_nodes	0.806	0.998	1.0	1.0	0.3824478479815292	dor_4rwa	mor_9pxv
True	0.8118466898954704	0.8262411347517731	1043	0.9702325581395349	1075	1060	1058	1043	15	17	False	233	233	233	233	1.0	1.0	pair_a387ef25cabbb90f7fca	8EFL	8K9L	exact_bw_contact_sets_induced_on_pair_shared_exact_bw_nodes	0.918	0.748	1.0	1.0	0.19603873597306617	mor_8efl	mor_8k9l
True	0.8111888111888111	0.8262411347517731	1043	0.9464609800362976	1102	1062	1083	1043	40	19	False	232	232	233	233	1.0	0.9957081545064378	pair_a396999a0cbc16548bf8	22ES	10TM	exact_bw_contact_sets_induced_on_pair_shared_exact_bw_nodes	0.995	0.97	1.0	1.0	0.28511913037240155	kor_22es	mor_10tm
True	0.8522727272727273	0.8118466898954704	1005	0.9481132075471698	1060	1042	1023	1005	18	37	False	225	225	233	233	1.0	0.9656652360515021	pair_a3a1ff3db6323d596dea	9V6O	8EF6	exact_bw_contact_sets_induced_on_pair_shared_exact_bw_nodes	0.861	0.918	1.0	1.0	0.2745012646211433	kor_9v6o	mor_8ef6
True	0.84	0.8262411347517731	1043	0.95077484047402	1097	1062	1078	1043	35	19	False	231	231	233	233	1.0	0.9914163090128756	pair_a3a3c26ba5bc59282950	9PQ0	10TM	exact_bw_contact_sets_induced_on_pair_shared_exact_bw_nodes	0.809	0.97	1.0	1.0	0.2606774877825569	dor_9pq0	mor_10tm
True	0.823321554770318	0.8118466898954704	1043	0.953382084095064	1094	1078	1059	1043	16	35	False	233	233	233	233	1.0	1.0	pair_a3ab9909136791a887af	9PPZ	23SO	exact_bw_contact_sets_induced_on_pair_shared_exact_bw_nodes	0.809	1.0	1.0	1.0	0.2612147832557931	dor_9ppz	mor_23so
True	0.8088737201365188	0.825	1036	0.9316546762589928	1112	1096	1052	1036	16	60	False	231	237	231	237	1.0	0.9746835443037974	pair_a3bc3e4333c2e1599544	9YDP	9PA1	exact_bw_contact_sets_induced_on_pair_shared_exact_bw_nodes	0.997	0.803	0.9900000000000001	1.0	0.30695115189962985	dor_9ydp	kor_9pa1
True	0.84	0.8197879858657244	1031	0.9381255686988171	1099	1058	1072	1031	41	27	False	230	231	232	233	0.9956709956709957	0.9871244635193133	pair_a3d3e18170d6bc8b2fdd	9PQ0	7YIT	exact_bw_contact_sets_induced_on_pair_shared_exact_bw_nodes	0.809	0.803	1.0	0.99	0.33637017015128445	dor_9pq0	kor_7yit
True	0.8262411347517731	0.8078291814946619	971	0.9265267175572519	1048	1030	989	971	18	59	False	227	233	227	233	1.0	0.9742489270386266	pair_a4257a0d8ce89d3a0163	8K9L	9MQH	exact_bw_contact_sets_induced_on_pair_shared_exact_bw_nodes	0.748	1.0	1.0	0.99	0.35768623662687465	mor_8k9l	mor_9mqh
True	0.8111888111888111	0.823321554770318	1020	0.9550561797752809	1068	1044	1044	1020	24	24	False	232	232	233	233	1.0	0.9957081545064378	pair_a427bc471bd5375e0e88	8F7W	8EFQ	exact_bw_contact_sets_induced_on_pair_shared_exact_bw_nodes	0.995	0.918	1.0	1.0	0.253063260323363	kor_8f7w	mor_8efq
True	0.8088737201365188	0.7979094076655052	1005	0.8823529411764706	1139	1088	1056	1005	51	83	False	229	237	229	237	1.0	0.9662447257383966	pair_a434e9b5da41e0c3c805	9YDP	4DJH	exact_bw_contact_sets_induced_on_pair_shared_exact_bw_nodes	0.997	0.829	0.9900000000000001	0.6600000000000001	0.3711752613346769	dor_9ydp	kor_4djh
True	0.8181818181818182	0.7891156462585034	1034	0.9574074074074074	1080	1053	1061	1034	27	19	False	232	234	232	234	1.0	0.9914529914529915	pair_a460778feb0e99ec34e4	9XF4	9UXX	exact_bw_contact_sets_induced_on_pair_shared_exact_bw_nodes	0.825	0.995	0.9800000000000001	1.0	0.2623480567897427	dor_9xf4	kor_9uxx
True	0.8146853146853147	0.8285714285714286	1039	0.9445454545454546	1100	1051	1088	1039	49	12	False	232	233	232	233	1.0	0.9957081545064378	pair_a46df1ed100f20126e7b	9PXY	23OI	exact_bw_contact_sets_induced_on_pair_shared_exact_bw_nodes	0.998	1.0	1.0	1.0	0.33602132248215477	mor_9pxy	nop_23oi
True	0.8096885813148789	0.8279569892473119	999	0.9207373271889401	1085	1051	1033	999	34	52	False	231	234	231	234	1.0	0.9871794871794872	pair_a4e0928dba4686c20a6a	8Y71	9PPW	exact_bw_contact_sets_induced_on_pair_shared_exact_bw_nodes	0.981	0.809	1.0	1.0	0.3788471844810106	dor_8y71	dor_9ppw
True	0.8169014084507042	0.8111888111888111	994	0.9169741697416974	1084	1061	1017	994	23	67	False	232	232	232	232	1.0	1.0	pair_a4ebab044cb19b694d42	7Y1F	8VVE	exact_bw_contact_sets_induced_on_pair_shared_exact_bw_nodes	0.803	1.0	1.0	1.0	0.37052332342134037	kor_7y1f	kor_8vve
True	0.8235294117647058	0.8262411347517731	1025	0.9127337488869101	1123	1095	1053	1025	28	70	False	233	238	233	238	1.0	0.9789915966386554	pair_a517eb8e3ace86184610	6PT3	10TL	exact_bw_contact_sets_induced_on_pair_shared_exact_bw_nodes	0.801	0.97	0.97	1.0	0.30335956609519243	dor_6pt3	mor_10tl
True	0.7979094076655052	0.8152173913043478	996	0.9369708372530574	1063	1037	1022	996	26	41	False	224	229	225	230	0.9955555555555555	0.9739130434782609	pair_a52078ba0eb166aacbdc	4DJH	6VI4	exact_bw_contact_sets_induced_on_pair_shared_exact_bw_nodes	0.829	0.803	0.6600000000000001	1.0	0.3119281128567308	kor_4djh	kor_6vi4
True	0.825	0.8118466898954704	1021	0.9384191176470589	1088	1052	1057	1021	36	31	False	231	231	233	233	1.0	0.9914163090128756	pair_a5215a4fd24409abb9f7	9PA1	8EF5	exact_bw_contact_sets_induced_on_pair_shared_exact_bw_nodes	0.803	0.918	1.0	1.0	0.3211236851366301	kor_9pa1	mor_8ef5
True	0.8098591549295775	0.8093525179856115	1000	0.9624639076034649	1039	1018	1021	1000	21	18	False	225	230	225	230	1.0	0.9782608695652174	pair_a52ba14d4835eb54cbcc	22EM	9PPQ	exact_bw_contact_sets_induced_on_pair_shared_exact_bw_nodes	0.803	0.815	1.0	0.99	0.25316877967079604	kor_22em	mor_9ppq
True	0.8345323741007195	0.8083623693379791	978	0.8693333333333333	1125	1092	1011	978	33	114	False	232	232	232	232	1.0	1.0	pair_a545c9f265bd8da08965	6B73	9PXW	exact_bw_contact_sets_induced_on_pair_shared_exact_bw_nodes	0.803	0.998	1.0	1.0	0.45112896781660144	kor_6b73	mor_9pxw
True	0.84	0.8220640569395018	1013	0.9467289719626168	1070	1054	1029	1013	16	41	False	229	231	231	233	0.9913419913419913	0.9828326180257511	pair_a55af10ee73f16b0354d	9PQ0	9XC6	exact_bw_contact_sets_induced_on_pair_shared_exact_bw_nodes	0.809	0.703	1.0	1.0	0.3238951773082058	dor_9pq0	mor_9xc6
True	0.8216783216783217	0.8682170542635659	949	0.8944392082940622	1061	1007	1003	949	54	58	False	219	235	224	240	0.9776785714285714	0.9125	pair_a58ab128ca46121e83d8	4RWA	8DZR	exact_bw_contact_sets_induced_on_pair_shared_exact_bw_nodes	0.806	0.75	1.0	1.0	0.4427572329550763	dor_4rwa	kor_8dzr
True	0.8111888111888111	0.8140350877192982	992	0.92970946579194	1067	1044	1015	992	23	52	False	232	232	232	232	1.0	1.0	pair_a58ae6a3ab2aa9254717	8F7W	8VVG	exact_bw_contact_sets_induced_on_pair_shared_exact_bw_nodes	0.995	1.0	1.0	1.0	0.3585826756582894	kor_8f7w	kor_8vvg
True	0.8111888111888111	0.8140350877192982	980	0.9116279069767442	1075	1014	1041	980	61	34	False	232	232	232	232	1.0	1.0	pair_a591911a70c97adf357d	8VVF	8F7X	exact_bw_contact_sets_induced_on_pair_shared_exact_bw_nodes	1.0	0.997	1.0	1.0	0.3846434182248192	kor_8vvf	nop_8f7x
True	0.8111888111888111	0.8118466898954704	1044	0.9720670391061452	1074	1066	1052	1044	8	22	False	232	232	233	233	1.0	0.9957081545064378	pair_a591e189eb21c460ae47	9L60	8EF6	exact_bw_contact_sets_induced_on_pair_shared_exact_bw_nodes	0.995	0.918	1.0	1.0	0.190589069693385	kor_9l60	mor_8ef6
True	0.8111888111888111	0.7891156462585034	996	0.9230769230769231	1079	1014	1061	996	65	18	False	232	232	232	232	1.0	1.0	pair_a5974ffa95c222c5bf00	8VVF	9UXU	exact_bw_contact_sets_induced_on_pair_shared_exact_bw_nodes	1.0	0.995	1.0	1.0	0.34491917014822865	kor_8vvf	kor_9uxu
True	0.8522727272727273	0.823321554770318	1001	0.9470198675496688	1057	1042	1016	1001	15	41	False	225	225	233	233	1.0	0.9656652360515021	pair_a59e89594a468912bc0c	9V6O	8EFQ	exact_bw_contact_sets_induced_on_pair_shared_exact_bw_nodes	0.861	0.918	1.0	1.0	0.28863230656253347	kor_9v6o	mor_8efq
True	0.8267148014440433	0.823321554770318	1005	0.9203296703296703	1092	1048	1049	1005	44	43	False	229	229	233	233	1.0	0.9828326180257511	pair_a5c6dcf1539f8aa94f45	9PPX	9WST	exact_bw_contact_sets_induced_on_pair_shared_exact_bw_nodes	0.809	0.985	1.0	0.9499999999999998	0.368626810437242	dor_9ppx	mor_9wst
True	0.823321554770318	0.8479087452471483	1007	0.9526963103122044	1057	1035	1029	1007	22	28	False	223	233	223	233	1.0	0.9570815450643777	pair_a5e7eb2a360889c653e3	9PPZ	9W49	exact_bw_contact_sets_induced_on_pair_shared_exact_bw_nodes	0.809	0.803	1.0	0.99	0.2701663671488939	dor_9ppz	kor_9w49
True	0.8235294117647058	0.8210526315789474	1022	0.904424778761062	1130	1093	1059	1022	37	71	False	234	238	234	238	1.0	0.9831932773109243	pair_a608551fca8f87484e9d	6PT2	9CGK	exact_bw_contact_sets_induced_on_pair_shared_exact_bw_nodes	0.801	0.809	0.97	1.0	0.36597060451073	dor_6pt2	dor_9cgk
True	0.7920792079207921	0.8093525179856115	984	0.9052437902483901	1087	1050	1021	984	37	66	False	225	240	225	240	1.0	0.9375	pair_a613ca58fa649ce2584c	4N6H	9PPQ	exact_bw_contact_sets_induced_on_pair_shared_exact_bw_nodes	0.815	0.815	1.0	0.99	0.30300292299161613	dor_4n6h	mor_9ppq
True	0.8118466898954704	0.8291814946619217	1007	0.8967052537845058	1123	1059	1071	1007	64	52	False	233	233	233	233	1.0	1.0	pair_a616655f0585ee9f8c88	23SO	5DHG	exact_bw_contact_sets_induced_on_pair_shared_exact_bw_nodes	1.0	0.803	1.0	0.98	0.3355055693880021	mor_23so	nop_5dhg
True	0.8210526315789474	0.8083623693379791	979	0.9048059149722736	1082	1050	1011	979	32	71	False	232	234	232	234	1.0	0.9914529914529915	pair_a61923ef9ede7ab1275e	9CGK	9PXW	exact_bw_contact_sets_induced_on_pair_shared_exact_bw_nodes	0.809	0.998	1.0	1.0	0.42277980924979724	dor_9cgk	mor_9pxw
True	0.7891156462585034	0.8262411347517731	1048	0.9562043795620438	1096	1061	1083	1048	35	13	False	232	232	233	233	1.0	0.9957081545064378	pair_a61ffada28a73bb1ed4f	9UXX	10TM	exact_bw_contact_sets_induced_on_pair_shared_exact_bw_nodes	0.995	0.97	1.0	1.0	0.26609751842694274	kor_9uxx	mor_10tm
True	0.8682170542635659	0.8140350877192982	995	0.9503342884431709	1047	1028	1014	995	19	33	False	224	224	232	232	1.0	0.9655172413793104	pair_a643634bb7bf13f816bd	8DZR	9PA6	exact_bw_contact_sets_induced_on_pair_shared_exact_bw_nodes	0.75	0.803	1.0	1.0	0.3134608212076284	kor_8dzr	kor_9pa6
True	0.8135593220338984	0.8273381294964028	992	0.9001814882032668	1102	1062	1032	992	40	70	False	230	240	230	240	1.0	0.9583333333333334	pair_a64c0943007a9b4c3ada	4RWD	8FEG	exact_bw_contact_sets_induced_on_pair_shared_exact_bw_nodes	0.806	0.803	1.0	0.99	0.36691180710566995	dor_4rwd	kor_8feg
True	0.823321554770318	0.8146853146853147	1042	0.9515981735159817	1095	1078	1059	1042	17	36	False	233	233	233	233	1.0	1.0	pair_a6728a6408fce99d3f84	9PPZ	9PXX	exact_bw_contact_sets_induced_on_pair_shared_exact_bw_nodes	0.809	0.998	1.0	1.0	0.27198875689476476	dor_9ppz	mor_9pxx
True	0.8118466898954704	0.8078291814946619	970	0.9255725190839694	1048	1029	989	970	19	59	False	227	233	227	233	1.0	0.9742489270386266	pair_a67c11e794326f479e01	8EF6	9MQH	exact_bw_contact_sets_induced_on_pair_shared_exact_bw_nodes	0.918	1.0	1.0	0.99	0.3436497197684105	mor_8ef6	mor_9mqh
True	0.8096885813148789	0.8118466898954704	1045	0.9720930232558139	1075	1059	1061	1045	16	14	False	233	234	233	234	1.0	0.9957264957264957	pair_a6944f43e53eee12b338	8Y71	8F7R	exact_bw_contact_sets_induced_on_pair_shared_exact_bw_nodes	0.981	0.968	1.0	0.99	0.24675474913382256	dor_8y71	mor_8f7r
True	0.8118466898954704	0.8146853146853147	1038	0.9611111111111111	1080	1061	1057	1038	19	23	False	233	233	233	233	1.0	1.0	pair_a6a2e5b30309c703dfb8	8F7R	9PY2	exact_bw_contact_sets_induced_on_pair_shared_exact_bw_nodes	0.968	0.998	0.99	1.0	0.2187567053747964	mor_8f7r	mor_9py2
True	0.8235294117647058	0.8279569892473119	986	0.8748890860692103	1127	1080	1033	986	47	94	False	231	238	231	238	1.0	0.9705882352941176	pair_a6bfe3632c49318ff9c8	6PT2	9PPW	exact_bw_contact_sets_induced_on_pair_shared_exact_bw_nodes	0.801	0.809	0.97	1.0	0.4063951678531145	dor_6pt2	dor_9ppw
True	0.7979094076655052	0.8146853146853147	976	0.872207327971403	1119	1056	1039	976	63	80	False	229	229	233	233	1.0	0.9828326180257511	pair_a6c7f2abc69f033c742b	4DJH	9PXY	exact_bw_contact_sets_induced_on_pair_shared_exact_bw_nodes	0.829	0.998	0.6600000000000001	1.0	0.39916256343647816	kor_4djh	mor_9pxy
True	0.8267148014440433	0.8111888111888111	971	0.8957564575645757	1084	1048	1007	971	36	77	False	229	229	232	232	1.0	0.9870689655172413	pair_a6d7af361763d0b185c4	9PPX	9D61	exact_bw_contact_sets_induced_on_pair_shared_exact_bw_nodes	0.809	1.0	1.0	1.0	0.4035191627755558	dor_9ppx	kor_9d61
True	0.8118466898954704	0.8146853146853147	1042	0.9666048237476809	1078	1061	1059	1042	17	19	False	233	233	233	233	1.0	1.0	pair_a7067c3368f4268827ce	8F7R	9PXX	exact_bw_contact_sets_induced_on_pair_shared_exact_bw_nodes	0.968	0.998	0.99	1.0	0.24998639694277358	mor_8f7r	mor_9pxx
True	0.7920792079207921	0.8291814946619217	1049	0.9374441465594281	1119	1097	1071	1049	22	48	False	233	240	233	240	1.0	0.9708333333333333	pair_a726c224ed90b80bb546	4N6H	5DHG	exact_bw_contact_sets_induced_on_pair_shared_exact_bw_nodes	0.815	0.803	1.0	0.98	0.2921395679615005	dor_4n6h	nop_5dhg
True	0.8235294117647058	0.825	1017	0.9	1130	1080	1067	1017	50	63	False	231	238	231	238	1.0	0.9705882352941176	pair_a75166827a5bfae32424	6PT2	9PA4	exact_bw_contact_sets_induced_on_pair_shared_exact_bw_nodes	0.801	0.803	0.97	1.0	0.38804480780105405	dor_6pt2	kor_9pa4
True	0.8279569892473119	0.8303249097472925	992	0.9100917431192661	1090	1025	1057	992	65	33	False	229	231	230	232	0.9956521739130435	0.9870689655172413	pair_a766b4fab4ab5a3dfaad	9PPW	9PPY	exact_bw_contact_sets_induced_on_pair_shared_exact_bw_nodes	0.809	0.809	1.0	1.0	0.36738562928459617	dor_9ppw	dor_9ppy
True	0.8096885813148789	0.8111888111888111	1029	0.9320652173913043	1104	1057	1076	1029	47	28	False	232	234	232	234	1.0	0.9914529914529915	pair_a771da5481361eeba428	8F7S	9UWV	exact_bw_contact_sets_induced_on_pair_shared_exact_bw_nodes	0.997	0.995	0.98	1.0	0.3205837150688521	dor_8f7s	kor_9uwv
True	0.8303249097472925	0.8291814946619217	999	0.8927613941018767	1119	1061	1057	999	58	62	False	230	230	233	233	1.0	0.9871244635193133	pair_a7762b2404a8548f96d5	9PPY	5DHG	exact_bw_contact_sets_induced_on_pair_shared_exact_bw_nodes	0.809	0.803	1.0	0.98	0.3640421784734672	dor_9ppy	nop_5dhg
True	0.8267148014440433	0.7979094076655052	965	0.8678057553956835	1112	1033	1044	965	79	68	False	226	229	229	232	0.9868995633187773	0.9741379310344828	pair_a7c391fe2dcc4764df43	9PPX	4DJH	exact_bw_contact_sets_induced_on_pair_shared_exact_bw_nodes	0.809	0.829	1.0	0.6600000000000001	0.43439322936736385	dor_9ppx	kor_4djh
True	0.825	0.8381294964028777	1005	0.8893805309734514	1130	1067	1068	1005	63	62	False	231	231	233	233	1.0	0.9914163090128756	pair_a7c4188dc1cb0690aeed	9PA4	4EA3	exact_bw_contact_sets_induced_on_pair_shared_exact_bw_nodes	0.803	0.803	1.0	0.98	0.42935435271929573	kor_9pa4	nop_4ea3
True	0.8682170542635659	0.8111888111888111	982	0.9388145315487572	1046	1028	1000	982	18	46	False	224	224	232	232	1.0	0.9655172413793104	pair_a7ef04a980ab4f13890d	8DZR	9XDR	exact_bw_contact_sets_induced_on_pair_shared_exact_bw_nodes	0.75	0.803	1.0	0.9699999999999999	0.35762831147012053	kor_8dzr	kor_9xdr
True	0.8197879858657244	0.8262411347517731	1025	0.9259259259259259	1107	1078	1054	1025	29	53	False	232	232	233	233	1.0	0.9957081545064378	pair_a80326e4e5664723ac99	7YIT	8K9L	exact_bw_contact_sets_induced_on_pair_shared_exact_bw_nodes	0.803	0.748	0.99	1.0	0.34104885852680866	kor_7yit	mor_8k9l
True	0.8197879858657244	0.8078291814946619	969	0.9005576208178439	1076	1056	989	969	20	87	False	227	232	227	232	1.0	0.978448275862069	pair_a81468f03a7851a915c7	7YIT	9MQH	exact_bw_contact_sets_induced_on_pair_shared_exact_bw_nodes	0.803	1.0	0.99	0.99	0.45573582524842254	kor_7yit	mor_9mqh
True	0.8118466898954704	0.8118466898954704	1048	0.9623507805325987	1089	1059	1078	1048	30	11	False	233	233	233	233	1.0	1.0	pair_a814874d7a06b322d309	23SO	8Y72	exact_bw_contact_sets_induced_on_pair_shared_exact_bw_nodes	1.0	0.968	1.0	0.99	0.22923150736638645	mor_23so	mor_8y72
True	0.8235294117647058	0.8273381294964028	996	0.89568345323741	1112	1076	1032	996	36	80	False	230	238	230	238	1.0	0.9663865546218487	pair_a82f2de44c5a9f4e84e6	6PT2	8FEG	exact_bw_contact_sets_induced_on_pair_shared_exact_bw_nodes	0.801	0.803	0.97	0.99	0.39493944810652043	dor_6pt2	kor_8feg
True	0.8135593220338984	0.8204225352112676	995	0.8947841726618705	1112	1075	1032	995	37	80	False	233	240	233	240	1.0	0.9708333333333333	pair_a84fc53efc4d3121f2ce	4RWD	9PA2	exact_bw_contact_sets_induced_on_pair_shared_exact_bw_nodes	0.806	0.773	1.0	1.0	0.39656141615633694	dor_4rwd	mor_9pa2
True	0.8096885813148789	0.8140350877192982	996	0.9273743016759777	1074	1055	1015	996	19	59	False	232	234	232	234	1.0	0.9914529914529915	pair_a85dc014dcf399c3ea44	8Y71	8VVG	exact_bw_contact_sets_induced_on_pair_shared_exact_bw_nodes	0.981	1.0	1.0	1.0	0.37988437392211943	dor_8y71	kor_8vvg
True	0.8181818181818182	0.8118466898954704	1028	0.9607476635514018	1070	1039	1059	1028	31	11	False	233	234	233	234	1.0	0.9957264957264957	pair_a889f41037a9a65262f0	9XDQ	8Y73	exact_bw_contact_sets_induced_on_pair_shared_exact_bw_nodes	0.825	0.968	0.9800000000000001	0.99	0.23870778702746304	dor_9xdq	mor_8y73
True	0.8285714285714286	0.8140350877192982	1002	0.9235023041474655	1085	1046	1041	1002	39	44	False	232	232	232	232	1.0	1.0	pair_a8cc232108fa8626964e	8DZP	8F7X	exact_bw_contact_sets_induced_on_pair_shared_exact_bw_nodes	0.803	0.997	1.0	1.0	0.34411367679139165	kor_8dzp	nop_8f7x
True	0.8140350877192982	0.8648648648648649	947	0.9266144814090019	1022	1004	965	947	18	57	False	224	232	224	232	1.0	0.9655172413793104	pair_a8d09a6c21184f69a71a	9PA6	9ZZO	exact_bw_contact_sets_induced_on_pair_shared_exact_bw_nodes	0.803	0.813	1.0	0.9900000000000001	0.3522712218271038	kor_9pa6	kor_9zzo
True	0.8235294117647058	0.8118466898954704	1026	0.9168900804289544	1119	1095	1050	1026	24	69	False	233	238	233	238	1.0	0.9789915966386554	pair_a8e37f32846826937ed7	6PT3	8F7Q	exact_bw_contact_sets_induced_on_pair_shared_exact_bw_nodes	0.801	0.968	0.97	0.99	0.3020855593787713	dor_6pt3	mor_8f7q
True	0.8111888111888111	0.8078291814946619	974	0.9119850187265918	1068	1053	989	974	15	79	False	227	232	227	232	1.0	0.978448275862069	pair_a8ec65eef925be22a085	9UWV	9MQH	exact_bw_contact_sets_induced_on_pair_shared_exact_bw_nodes	0.995	1.0	1.0	0.99	0.39445708797093915	kor_9uwv	mor_9mqh
True	0.84	0.8140350877192982	1013	0.9353647276084949	1083	1058	1038	1013	25	45	False	230	231	232	233	0.9956709956709957	0.9871244635193133	pair_a8f50b4cfae7769c995a	9PQ0	9PA6	exact_bw_contact_sets_induced_on_pair_shared_exact_bw_nodes	0.809	0.803	1.0	1.0	0.3093040734805609	dor_9pq0	kor_9pa6
True	0.8216783216783217	0.8111888111888111	1000	0.9389671361502347	1065	1041	1024	1000	24	41	False	227	235	232	240	0.978448275862069	0.9458333333333333	pair_a90411abf94f5bf52f53	4RWA	9MQI	exact_bw_contact_sets_induced_on_pair_shared_exact_bw_nodes	0.806	1.0	1.0	0.99	0.3021062313160721	dor_4rwa	mor_9mqi
True	0.8111888111888111	0.8118466898954704	1016	0.9433611884865367	1077	1032	1061	1016	45	16	False	232	232	233	233	1.0	0.9957081545064378	pair_a91f386bebefd935203d	9XDR	8EF5	exact_bw_contact_sets_induced_on_pair_shared_exact_bw_nodes	0.803	0.918	0.9699999999999999	1.0	0.31662647676308026	kor_9xdr	mor_8ef5
True	0.8216783216783217	0.8285714285714286	999	0.904891304347826	1104	1040	1063	999	64	41	False	227	235	232	240	0.978448275862069	0.9458333333333333	pair_a9453bb6a63bf341265a	4RWA	23OI	exact_bw_contact_sets_induced_on_pair_shared_exact_bw_nodes	0.806	1.0	1.0	1.0	0.36549880625985287	dor_4rwa	nop_23oi
True	0.8235294117647058	0.8262411347517731	1013	0.8732758620689656	1160	1095	1078	1013	65	82	False	233	238	233	238	1.0	0.9789915966386554	pair_a948c4461564af3f00e3	6PT3	5DHH	exact_bw_contact_sets_induced_on_pair_shared_exact_bw_nodes	0.801	0.803	0.97	0.98	0.3709641023761297	dor_6pt3	nop_5dhh
True	0.8262411347517731	0.8083623693379791	994	0.9061075660893345	1097	1058	1033	994	39	64	False	232	233	232	233	1.0	0.9957081545064378	pair_a94c53cc2f1276e2985f	8K9K	9PXU	exact_bw_contact_sets_induced_on_pair_shared_exact_bw_nodes	0.748	0.998	1.0	0.99	0.35533402966197153	mor_8k9k	mor_9pxu
True	0.7920792079207921	0.8682170542635659	979	0.8835740072202166	1108	1059	1028	979	49	80	False	224	240	224	240	1.0	0.9333333333333333	pair_a95229fdaee4fc77a95d	4N6H	8DZR	exact_bw_contact_sets_induced_on_pair_shared_exact_bw_nodes	0.815	0.75	1.0	1.0	0.4151883459526687	dor_4n6h	kor_8dzr
True	0.8522727272727273	0.8648648648648649	939	0.9223968565815324	1018	1008	949	939	10	69	False	220	225	224	229	0.9821428571428571	0.9606986899563319	pair_a989ffbd328cb6352d46	9V6O	9ZZO	exact_bw_contact_sets_induced_on_pair_shared_exact_bw_nodes	0.861	0.813	1.0	0.9900000000000001	0.33286932934011093	kor_9v6o	kor_9zzo
True	0.8235294117647058	0.823321554770318	1030	0.9147424511545293	1126	1088	1068	1030	38	58	False	233	238	233	238	1.0	0.9789915966386554	pair_a9cce81e87149dd4a616	6PT2	9WST	exact_bw_contact_sets_induced_on_pair_shared_exact_bw_nodes	0.801	0.985	0.97	0.9499999999999998	0.3149151696531463	dor_6pt2	mor_9wst
True	0.8083623693379791	0.8140350877192982	976	0.9070631970260223	1076	1011	1041	976	65	35	False	232	232	232	232	1.0	1.0	pair_a9efdb612a92d46dfc78	9PXW	8F7X	exact_bw_contact_sets_induced_on_pair_shared_exact_bw_nodes	0.998	0.997	1.0	1.0	0.4306969689913787	mor_9pxw	nop_8f7x
True	0.8111888111888111	0.8262411347517731	1011	0.8962765957446809	1128	1066	1073	1011	62	55	False	232	232	233	233	1.0	0.9957081545064378	pair_a9f613c55b6bb7ae8170	9L60	5DHH	exact_bw_contact_sets_induced_on_pair_shared_exact_bw_nodes	0.995	0.803	1.0	0.98	0.3681768553763488	kor_9l60	nop_5dhh
True	0.8682170542635659	0.8262411347517731	994	0.9386213408876298	1059	1028	1025	994	31	34	False	224	224	233	233	1.0	0.9613733905579399	pair_aa06ac1d8d4874cbd6c7	8DZR	8K9K	exact_bw_contact_sets_induced_on_pair_shared_exact_bw_nodes	0.75	0.748	1.0	1.0	0.32860289587749264	kor_8dzr	mor_8k9k
True	0.8096885813148789	0.8479087452471483	1000	0.9541984732824428	1048	1019	1029	1000	29	19	False	223	234	223	234	1.0	0.9529914529914529	pair_aa1fa73a72587efa4814	8Y71	9W49	exact_bw_contact_sets_induced_on_pair_shared_exact_bw_nodes	0.981	0.803	1.0	0.99	0.27394512589202974	dor_8y71	kor_9w49
True	0.8181818181818182	0.8111888111888111	1025	0.9561567164179104	1072	1035	1062	1025	37	10	False	232	234	232	234	1.0	0.9914529914529915	pair_aa237676a996dc4fd513	9XDQ	22ES	exact_bw_contact_sets_induced_on_pair_shared_exact_bw_nodes	0.825	0.995	0.9800000000000001	1.0	0.2575248508017969	dor_9xdq	kor_22es
True	0.8135593220338984	0.8111888111888111	1017	0.9088471849865952	1119	1070	1066	1017	49	53	False	232	240	232	240	1.0	0.9666666666666667	pair_aa3b81f3bdff56305bc9	4RWD	9L60	exact_bw_contact_sets_induced_on_pair_shared_exact_bw_nodes	0.806	0.995	1.0	1.0	0.3207778234168731	dor_4rwd	kor_9l60
True	0.7891156462585034	0.823321554770318	1028	0.9545032497678737	1077	1061	1044	1028	16	33	False	232	232	233	233	1.0	0.9957081545064378	pair_aa3e3bfe12b4c71b60c7	9UXX	8EFQ	exact_bw_contact_sets_induced_on_pair_shared_exact_bw_nodes	0.995	0.918	1.0	1.0	0.2728181468398614	kor_9uxx	mor_8efq
True	0.8345323741007195	0.8357664233576643	1027	0.9370437956204379	1096	1084	1039	1027	12	57	False	229	232	229	232	1.0	0.9870689655172413	pair_aa4d11a54d11ae0a06a3	6B73	8DZQ	exact_bw_contact_sets_induced_on_pair_shared_exact_bw_nodes	0.803	0.803	1.0	1.0	0.30918831135613783	kor_6b73	kor_8dzq
True	0.825	0.8262411347517731	1017	0.9287671232876712	1095	1067	1045	1017	28	50	False	231	231	233	233	1.0	0.9914163090128756	pair_aa4da5f3f6c62d8eef39	9PA4	9PU5	exact_bw_contact_sets_induced_on_pair_shared_exact_bw_nodes	0.803	0.97	1.0	1.0	0.3135895205742096	kor_9pa4	mor_9pu5
True	0.8118466898954704	0.8146853146853147	1040	0.9480401093892434	1097	1078	1059	1040	19	38	False	233	233	233	233	1.0	1.0	pair_aa4f58fbed1c390d58e0	8Y72	9PXX	exact_bw_contact_sets_induced_on_pair_shared_exact_bw_nodes	0.968	0.998	0.99	1.0	0.28457426197202546	mor_8y72	mor_9pxx
True	0.8111888111888111	0.8118466898954704	1041	0.9576816927322908	1087	1076	1052	1041	11	35	False	232	232	233	233	1.0	0.9957081545064378	pair_aa5733b9ca612ae4cedf	9UWV	8EF6	exact_bw_contact_sets_induced_on_pair_shared_exact_bw_nodes	0.995	0.918	1.0	1.0	0.2428920788326662	kor_9uwv	mor_8ef6
True	0.8098591549295775	0.8381294964028777	990	0.8863025962399284	1117	1043	1064	990	74	53	False	230	230	233	233	1.0	0.9871244635193133	pair_aa5c112fda3eabae1e5f	22EM	4EA3	exact_bw_contact_sets_induced_on_pair_shared_exact_bw_nodes	0.803	0.803	1.0	0.98	0.38314687296469746	kor_22em	nop_4ea3
True	0.8111888111888111	0.8220640569395018	1024	0.9534450651769087	1074	1062	1036	1024	12	38	False	231	232	231	232	1.0	0.9956896551724138	pair_aa60ba3fb007e10ee951	9L60	9XC6	exact_bw_contact_sets_induced_on_pair_shared_exact_bw_nodes	0.995	0.703	1.0	1.0	0.2876087209512038	kor_9l60	mor_9xc6
True	0.8285714285714286	0.8111888111888111	991	0.9041970802919708	1096	1044	1043	991	52	53	False	231	232	232	233	0.9956896551724138	0.9914163090128756	pair_aa7263ee6f3485646597	8DZP	9MQI	exact_bw_contact_sets_induced_on_pair_shared_exact_bw_nodes	0.803	1.0	1.0	0.99	0.3710125548314819	kor_8dzp	mor_9mqi
True	0.8345323741007195	0.8111888111888111	1022	0.9274047186932849	1102	1092	1032	1022	10	70	False	232	232	232	232	1.0	1.0	pair_aaaea42d98b0d74d4542	6B73	9XDR	exact_bw_contact_sets_induced_on_pair_shared_exact_bw_nodes	0.803	0.803	1.0	0.9699999999999999	0.3234396851675621	kor_6b73	kor_9xdr
True	0.8111888111888111	0.823321554770318	988	0.9190697674418604	1075	1019	1044	988	56	31	False	232	232	233	233	1.0	0.9957081545064378	pair_aac08fe82fe75bd0836c	9D61	8EFQ	exact_bw_contact_sets_induced_on_pair_shared_exact_bw_nodes	1.0	0.918	1.0	1.0	0.338291943846221	kor_9d61	mor_8efq
True	0.8262411347517731	0.8146853146853147	1047	0.9500907441016334	1102	1087	1062	1047	15	40	False	233	233	233	233	1.0	1.0	pair_aac524d6633b54d8165b	10TM	9PY3	exact_bw_contact_sets_induced_on_pair_shared_exact_bw_nodes	0.97	0.998	1.0	1.0	0.30005822421300243	mor_10tm	mor_9py3
True	0.8152173913043478	0.8682170542635659	943	0.8846153846153846	1066	1003	1006	943	63	60	False	219	225	224	230	0.9776785714285714	0.9521739130434783	pair_aac69407b235956f998b	6VI4	8DZR	exact_bw_contact_sets_induced_on_pair_shared_exact_bw_nodes	0.803	0.75	1.0	1.0	0.39021956866736385	kor_6vi4	kor_8dzr
True	0.823321554770318	0.8204225352112676	1021	0.9375573921028466	1089	1078	1032	1021	11	57	False	233	233	233	233	1.0	1.0	pair_aadfc6275af517be6692	9PPZ	9PA2	exact_bw_contact_sets_induced_on_pair_shared_exact_bw_nodes	0.809	0.773	1.0	1.0	0.29079532266971203	dor_9ppz	mor_9pa2
True	0.8118466898954704	0.8093525179856115	1005	0.9710144927536232	1035	1019	1021	1005	16	14	False	225	233	225	233	1.0	0.9656652360515021	pair_aae3657e15199e9079d4	8Y73	9PPQ	exact_bw_contact_sets_induced_on_pair_shared_exact_bw_nodes	0.968	0.815	0.99	0.99	0.17246758726414782	mor_8y73	mor_9ppq
True	0.8273381294964028	0.823321554770318	1013	0.9423255813953488	1075	1032	1056	1013	43	19	False	230	230	233	233	1.0	0.9871244635193133	pair_aaec2973064ce28ab923	8FEG	9WST	exact_bw_contact_sets_induced_on_pair_shared_exact_bw_nodes	0.803	0.985	0.99	0.9499999999999998	0.287744788273701	kor_8feg	mor_9wst
True	0.8345323741007195	0.8118466898954704	1041	0.9437896645512239	1103	1092	1052	1041	11	51	False	232	232	233	233	1.0	0.9957081545064378	pair_aaf45ac8ab1bc17733bc	6B73	8EF6	exact_bw_contact_sets_induced_on_pair_shared_exact_bw_nodes	0.803	0.918	1.0	1.0	0.2510031018863716	kor_6b73	mor_8ef6
True	0.8522727272727273	0.8118466898954704	1011	0.9387186629526463	1077	1042	1046	1011	35	31	False	225	225	233	233	1.0	0.9656652360515021	pair_aafdc1ee927ace35e5a0	9V6O	8EFO	exact_bw_contact_sets_induced_on_pair_shared_exact_bw_nodes	0.861	0.918	1.0	1.0	0.321824623097195	kor_9v6o	mor_8efo
True	0.7979094076655052	0.8262411347517731	1005	0.9037769784172662	1112	1056	1061	1005	56	51	False	229	229	233	233	1.0	0.9828326180257511	pair_ab2579ccc24dd984cfa2	4DJH	5DHH	exact_bw_contact_sets_induced_on_pair_shared_exact_bw_nodes	0.829	0.803	0.6600000000000001	0.98	0.3524603432052153	kor_4djh	nop_5dhh
True	0.8303886925795053	0.8146853146853147	1021	0.93327239488117	1094	1048	1067	1021	46	27	False	233	235	233	235	1.0	0.9914893617021276	pair_ab2b47c183a305036591	9CGJ	9PXV	exact_bw_contact_sets_induced_on_pair_shared_exact_bw_nodes	0.809	0.998	1.0	1.0	0.2960737873591891	dor_9cgj	mor_9pxv
True	0.8111888111888111	0.8111888111888111	983	0.9204119850187266	1068	1019	1032	983	49	36	False	232	232	232	232	1.0	1.0	pair_ab383962db3e19952041	9D61	9XDR	exact_bw_contact_sets_induced_on_pair_shared_exact_bw_nodes	1.0	0.803	1.0	0.9699999999999999	0.361259616732326	kor_9d61	kor_9xdr
True	0.8146853146853147	0.8262411347517731	1004	0.8838028169014085	1136	1062	1078	1004	74	58	False	233	233	233	233	1.0	1.0	pair_ab5422f30d8f97708819	9PY3	5DHH	exact_bw_contact_sets_induced_on_pair_shared_exact_bw_nodes	0.998	0.803	1.0	0.98	0.3619526531296182	mor_9py3	nop_5dhh
True	0.825	0.8146853146853147	1027	0.9319419237749547	1102	1067	1062	1027	35	40	False	231	231	233	233	1.0	0.9914163090128756	pair_ab89d1dfb7c3aa6493b5	9PA4	9PY4	exact_bw_contact_sets_induced_on_pair_shared_exact_bw_nodes	0.803	0.998	1.0	1.0	0.3027385119558244	kor_9pa4	mor_9py4
True	0.8262411347517731	0.8111888111888111	1017	0.909660107334526	1118	1083	1052	1017	35	66	False	232	233	232	233	1.0	0.9957081545064378	pair_aba0ef4741a97818be43	10TM	9MQJ	exact_bw_contact_sets_induced_on_pair_shared_exact_bw_nodes	0.97	1.0	1.0	0.99	0.3360106959715362	mor_10tm	mor_9mqj
True	0.8235294117647058	0.7891156462585034	1029	0.9162956366874443	1123	1091	1061	1029	32	62	False	232	238	232	238	1.0	0.9747899159663865	pair_aba73f357eba9b360f74	6PT3	9UXX	exact_bw_contact_sets_induced_on_pair_shared_exact_bw_nodes	0.801	0.995	0.97	1.0	0.31052730318808874	dor_6pt3	kor_9uxx
True	0.7891156462585034	0.8204225352112676	1011	0.930939226519337	1086	1061	1036	1011	25	50	False	232	232	233	233	1.0	0.9957081545064378	pair_abc76ae210760d93e5ed	9UXX	9PA3	exact_bw_contact_sets_induced_on_pair_shared_exact_bw_nodes	0.995	0.77	1.0	1.0	0.340352928189259	kor_9uxx	mor_9pa3
True	0.7920792079207921	0.8152173913043478	1003	0.9269870609981515	1082	1059	1026	1003	23	56	False	225	240	225	240	1.0	0.9375	pair_abf83a4fb403c380f4d4	4N6H	6VI4	exact_bw_contact_sets_induced_on_pair_shared_exact_bw_nodes	0.815	0.803	1.0	1.0	0.3189270740534687	dor_4n6h	kor_6vi4
True	0.8648648648648649	0.8381294964028777	934	0.8827977315689981	1058	965	1027	934	93	31	False	224	224	233	233	1.0	0.9613733905579399	pair_abf8867d9d7b4082ce4d	9ZZO	4EA3	exact_bw_contact_sets_induced_on_pair_shared_exact_bw_nodes	0.813	0.803	0.9900000000000001	0.98	0.4329155218242959	kor_9zzo	nop_4ea3
True	0.8181818181818182	0.8111888111888111	1002	0.9084315503173164	1103	1053	1052	1002	50	51	False	232	234	232	234	1.0	0.9914529914529915	pair_ac16e198939e8a8a3ebe	9XF4	9MQJ	exact_bw_contact_sets_induced_on_pair_shared_exact_bw_nodes	0.825	1.0	0.9800000000000001	0.99	0.35183168267529824	dor_9xf4	mor_9mqj
True	0.8146853146853147	0.8220640569395018	1015	0.950374531835206	1068	1047	1036	1015	21	32	False	231	233	231	233	1.0	0.9914163090128756	pair_ac19b040142ce1bf9b70	9PXY	9XC6	exact_bw_contact_sets_induced_on_pair_shared_exact_bw_nodes	0.998	0.703	1.0	1.0	0.31559585055367767	mor_9pxy	mor_9xc6
True	0.8279569892473119	0.8146853146853147	989	0.9048490393412626	1093	1033	1049	989	60	44	False	231	231	233	233	1.0	0.9914163090128756	pair_ac29894eb246aad937eb	9PPW	9PY2	exact_bw_contact_sets_induced_on_pair_shared_exact_bw_nodes	0.809	0.998	1.0	1.0	0.3626925457047714	dor_9ppw	mor_9py2
True	0.8481481481481481	0.8648648648648649	935	0.9121951219512195	1025	999	961	935	26	64	False	223	229	224	230	0.9955357142857143	0.9695652173913043	pair_ac3cef1b1d1e1debde27	8DZS	9ZZO	exact_bw_contact_sets_induced_on_pair_shared_exact_bw_nodes	0.803	0.813	1.0	0.9900000000000001	0.3753613830889353	kor_8dzs	kor_9zzo
True	0.8140350877192982	0.8118466898954704	989	0.9140480591497228	1082	1015	1056	989	67	26	False	232	232	233	233	1.0	0.9957081545064378	pair_ac436ddf60ce915a72dd	8VVG	8EFL	exact_bw_contact_sets_induced_on_pair_shared_exact_bw_nodes	1.0	0.918	1.0	1.0	0.38430956698478924	kor_8vvg	mor_8efl
True	0.8210526315789474	0.8111888111888111	1001	0.9133211678832117	1096	1050	1047	1001	46	49	False	232	234	232	234	1.0	0.9914529914529915	pair_ac4a5886e456de2e4b91	9CGK	9MQI	exact_bw_contact_sets_induced_on_pair_shared_exact_bw_nodes	0.809	1.0	1.0	0.99	0.3234366610733448	dor_9cgk	mor_9mqi
True	0.8267148014440433	0.8118466898954704	997	0.9197416974169742	1084	1048	1033	997	36	51	False	229	229	233	233	1.0	0.9828326180257511	pair_ac7803cbf34d3cd9e2dd	9PPX	8F7Q	exact_bw_contact_sets_induced_on_pair_shared_exact_bw_nodes	0.809	0.968	1.0	0.99	0.3382486414315523	dor_9ppx	mor_8f7q
True	0.8169014084507042	0.8262411347517731	1045	0.9508644222020018	1099	1061	1083	1045	38	16	False	232	232	233	233	1.0	0.9957081545064378	pair_ac94c0255c983f83edf7	7Y1F	10TM	exact_bw_contact_sets_induced_on_pair_shared_exact_bw_nodes	0.803	0.97	1.0	1.0	0.33728532637450986	kor_7y1f	mor_10tm
True	0.8169014084507042	0.8140350877192982	1020	0.9375	1088	1061	1047	1020	27	41	False	232	232	232	232	1.0	1.0	pair_aca7c93ca2057cb9b74f	7Y1F	9PA6	exact_bw_contact_sets_induced_on_pair_shared_exact_bw_nodes	0.803	0.803	1.0	1.0	0.33996350294308525	kor_7y1f	kor_9pa6
True	0.8303886925795053	0.8273381294964028	1005	0.9454374412041392	1063	1036	1032	1005	27	31	False	230	235	230	235	1.0	0.9787234042553191	pair_aca9cb533cea10f79a94	9CGJ	8FEG	exact_bw_contact_sets_induced_on_pair_shared_exact_bw_nodes	0.809	0.803	1.0	0.99	0.30564393324643013	dor_9cgj	kor_8feg
True	0.8140350877192982	0.8118466898954704	1021	0.9444958371877891	1081	1047	1055	1021	34	26	False	232	232	233	233	1.0	0.9957081545064378	pair_acc75e3d219a9dc87a26	9PA6	23SO	exact_bw_contact_sets_induced_on_pair_shared_exact_bw_nodes	0.803	1.0	1.0	1.0	0.3012393873023442	kor_9pa6	mor_23so
True	0.8152173913043478	0.8285714285714286	970	0.9023255813953488	1075	1026	1019	970	49	56	False	225	225	232	232	1.0	0.9698275862068966	pair_ad09f028ac102f1836f1	6VI4	8DZP	exact_bw_contact_sets_induced_on_pair_shared_exact_bw_nodes	0.803	0.803	1.0	1.0	0.3697205868911465	kor_6vi4	kor_8dzp
True	0.8098591549295775	0.8204225352112676	987	0.9038461538461539	1092	1043	1036	987	49	56	False	230	230	233	233	1.0	0.9871244635193133	pair_ad1b9ac12ebb51e349e0	22EM	9PA5	exact_bw_contact_sets_induced_on_pair_shared_exact_bw_nodes	0.803	0.77	1.0	1.0	0.36995767988210315	kor_22em	mor_9pa5
True	0.7920792079207921	0.8522727272727273	989	0.8854073410922113	1117	1064	1042	989	53	75	False	225	240	225	240	1.0	0.9375	pair_ad2e7170c909982b8083	4N6H	9V6O	exact_bw_contact_sets_induced_on_pair_shared_exact_bw_nodes	0.815	0.861	1.0	1.0	0.3785170908542388	dor_4n6h	kor_9v6o
True	0.8279569892473119	0.8098591549295775	985	0.906163753449862	1087	1029	1043	985	58	44	False	230	231	230	231	1.0	0.9956709956709957	pair_ad34aecb4e879e0e307e	9PPW	22EM	exact_bw_contact_sets_induced_on_pair_shared_exact_bw_nodes	0.809	0.803	1.0	1.0	0.3657488417321735	dor_9ppw	kor_22em
True	0.825	0.8111888111888111	997	0.8981981981981982	1110	1063	1044	997	47	66	False	230	231	232	233	0.9956709956709957	0.9871244635193133	pair_ad3fdf77d415daf43f93	9PA4	9MQJ	exact_bw_contact_sets_induced_on_pair_shared_exact_bw_nodes	0.803	1.0	1.0	0.99	0.3792269270325615	kor_9pa4	mor_9mqj
True	0.7920792079207921	0.8235294117647058	1046	0.8841927303465765	1183	1120	1109	1046	63	74	False	238	240	238	240	1.0	0.9916666666666667	pair_ad52c9e9bb3aacf9e7e7	4N6H	6PT3	exact_bw_contact_sets_induced_on_pair_shared_exact_bw_nodes	0.815	0.801	1.0	0.97	0.3354427983082997	dor_4n6h	dor_6pt3
True	0.8169014084507042	0.8481481481481481	1011	0.9422180801491147	1073	1049	1035	1011	24	38	False	229	232	229	232	1.0	0.9870689655172413	pair_ad74cb3c8cbaf101dcd2	7Y1F	8DZS	exact_bw_contact_sets_induced_on_pair_shared_exact_bw_nodes	0.803	0.803	1.0	1.0	0.359689594445164	kor_7y1f	kor_8dzs
True	0.8210526315789474	0.8648648648648649	944	0.9200779727095516	1026	1005	965	944	21	61	False	224	234	224	234	1.0	0.9572649572649573	pair_ad7577ee0fcd9dc6cd88	9CGK	9ZZO	exact_bw_contact_sets_induced_on_pair_shared_exact_bw_nodes	0.809	0.813	1.0	0.9900000000000001	0.3557233395205618	dor_9cgk	kor_9zzo
True	0.8088737201365188	0.8111888111888111	1033	0.9297929792979298	1111	1100	1044	1033	11	67	False	232	237	232	237	1.0	0.9789029535864979	pair_ada3d388aaa1accbd3e4	9YDP	8F7W	exact_bw_contact_sets_induced_on_pair_shared_exact_bw_nodes	0.997	0.995	0.9900000000000001	1.0	0.2940895149235959	dor_9ydp	kor_8f7w
True	0.8088737201365188	0.825	1043	0.93125	1120	1096	1067	1043	24	53	False	231	237	231	237	1.0	0.9746835443037974	pair_ada5cd889c9848f78364	9YDP	9PA4	exact_bw_contact_sets_induced_on_pair_shared_exact_bw_nodes	0.997	0.803	0.9900000000000001	1.0	0.32758508003209746	dor_9ydp	kor_9pa4
True	0.8135593220338984	0.8291814946619217	1042	0.9438405797101449	1104	1075	1071	1042	29	33	False	233	240	233	240	1.0	0.9708333333333333	pair_adaa70682dc1530cfa82	4RWD	5DHG	exact_bw_contact_sets_induced_on_pair_shared_exact_bw_nodes	0.806	0.803	1.0	0.98	0.2646415349761804	dor_4rwd	nop_5dhg
True	0.8111888111888111	0.7891156462585034	998	0.922365988909427	1082	1019	1061	998	63	21	False	232	232	232	232	1.0	1.0	pair_adb156c79b4f31f72061	9D61	9UXU	exact_bw_contact_sets_induced_on_pair_shared_exact_bw_nodes	1.0	0.995	1.0	1.0	0.3431599459391989	kor_9d61	kor_9uxu
True	0.8111888111888111	0.8093525179856115	969	0.9124293785310734	1062	1014	1017	969	48	45	False	224	232	225	233	0.9955555555555555	0.9613733905579399	pair_adb3ef7ade91ab5c5838	9MQJ	9PPQ	exact_bw_contact_sets_induced_on_pair_shared_exact_bw_nodes	1.0	0.815	0.99	0.99	0.3324934398043062	mor_9mqj	mor_9ppq
True	0.8152173913043478	0.8118466898954704	964	0.8934198331788693	1079	1026	1017	964	53	62	False	225	225	233	233	1.0	0.9656652360515021	pair_adc66fec5f2d95accd5b	6VI4	8F7Q	exact_bw_contact_sets_induced_on_pair_shared_exact_bw_nodes	0.803	0.968	1.0	0.99	0.35883545507297265	kor_6vi4	mor_8f7q
True	0.8111888111888111	0.8262411347517731	1043	0.9464609800362976	1102	1062	1083	1043	40	19	False	232	232	233	233	1.0	0.9957081545064378	pair_add7110d2abe325ef330	22ES	9PUD	exact_bw_contact_sets_induced_on_pair_shared_exact_bw_nodes	0.995	0.97	1.0	1.0	0.28511913037240155	kor_22es	mor_9pud
True	0.8111888111888111	0.8118466898954704	1032	0.9591078066914498	1076	1062	1046	1032	14	30	False	232	232	233	233	1.0	0.9957081545064378	pair_ade10564bbd9edbb7acb	22ES	8F7Q	exact_bw_contact_sets_induced_on_pair_shared_exact_bw_nodes	0.995	0.968	1.0	0.99	0.22476815574544673	kor_22es	mor_8f7q
True	0.8181818181818182	0.8267148014440433	981	0.904147465437788	1085	1018	1048	981	67	37	False	229	234	229	234	1.0	0.9786324786324786	pair_ae20dc06a1449b53dcd2	8Y45	9PPX	exact_bw_contact_sets_induced_on_pair_shared_exact_bw_nodes	0.852	0.809	1.0	1.0	0.4685986276145533	dor_8y45	dor_9ppx
True	0.8682170542635659	0.8111888111888111	965	0.8910433979686058	1083	1028	1020	965	55	63	False	224	224	232	232	1.0	0.9655172413793104	pair_ae294d698a7c46ee370c	8DZR	9MQJ	exact_bw_contact_sets_induced_on_pair_shared_exact_bw_nodes	0.75	1.0	1.0	0.99	0.4030661448180009	kor_8dzr	mor_9mqj
True	0.8118466898954704	0.8262411347517731	1046	0.9640552995391705	1085	1078	1053	1046	7	32	False	233	233	233	233	1.0	1.0	pair_ae2c9e4520982315dd03	8Y72	9PU5	exact_bw_contact_sets_induced_on_pair_shared_exact_bw_nodes	0.968	0.97	0.99	1.0	0.2122268101095013	mor_8y72	mor_9pu5
True	0.8262411347517731	0.8220640569395018	1003	0.9453345900094251	1061	1045	1019	1003	16	42	False	231	233	231	233	1.0	0.9914163090128756	pair_ae3c06c58c3e968b88e6	10TL	9VJT	exact_bw_contact_sets_induced_on_pair_shared_exact_bw_nodes	0.97	0.92	1.0	1.0	0.27672337725144897	mor_10tl	mor_9vjt
True	0.7891156462585034	0.823321554770318	1041	0.9603321033210332	1084	1061	1064	1041	23	20	False	232	232	233	233	1.0	0.9957081545064378	pair_ae816273d16d60f65e78	9UXX	9WST	exact_bw_contact_sets_induced_on_pair_shared_exact_bw_nodes	0.995	0.985	1.0	0.9499999999999998	0.2377392015505445	kor_9uxx	mor_9wst
True	0.8118466898954704	0.8146853146853147	1038	0.9566820276497696	1085	1061	1062	1038	24	23	False	233	233	233	233	1.0	1.0	pair_aea5631dd0f52d560f93	8F7R	9PY3	exact_bw_contact_sets_induced_on_pair_shared_exact_bw_nodes	0.968	0.998	0.99	1.0	0.26340172766114256	mor_8f7r	mor_9py3
True	0.7979094076655052	0.8118466898954704	979	0.8748882931188561	1119	1056	1042	979	63	77	False	229	229	233	233	1.0	0.9828326180257511	pair_aef121d4a7dcdde74eb0	4DJH	8Y73	exact_bw_contact_sets_induced_on_pair_shared_exact_bw_nodes	0.829	0.968	0.6600000000000001	0.99	0.36942315688890015	kor_4djh	mor_8y73
True	0.8088737201365188	0.8204225352112676	1026	0.9177101967799642	1118	1104	1040	1026	14	78	False	233	237	233	237	1.0	0.9831223628691983	pair_aef60cd0e8fd579082b3	9YDP	9PA3	exact_bw_contact_sets_induced_on_pair_shared_exact_bw_nodes	0.997	0.77	0.9900000000000001	1.0	0.3668795700340671	dor_9ydp	mor_9pa3
True	0.8140350877192982	0.8118466898954704	992	0.9034608378870674	1098	1015	1075	992	83	23	False	232	232	233	233	1.0	0.9957081545064378	pair_af2510adc057513d7e16	8VVG	8EFO	exact_bw_contact_sets_induced_on_pair_shared_exact_bw_nodes	1.0	0.918	1.0	1.0	0.4120442032151715	kor_8vvg	mor_8efo
True	0.8345323741007195	0.8146853146853147	1027	0.9186046511627907	1118	1092	1053	1027	26	65	False	232	232	233	233	1.0	0.9957081545064378	pair_af2ddf8a4896ff368697	6B73	9PY2	exact_bw_contact_sets_induced_on_pair_shared_exact_bw_nodes	0.803	0.998	1.0	1.0	0.31031484624082734	kor_6b73	mor_9py2
True	0.7891156462585034	0.8118466898954704	1035	0.952161913523459	1087	1061	1061	1035	26	26	False	232	232	233	233	1.0	0.9957081545064378	pair_af37ce53fb2dd3028d2a	9UXU	8EF5	exact_bw_contact_sets_induced_on_pair_shared_exact_bw_nodes	0.995	0.918	1.0	1.0	0.2641230810292182	kor_9uxu	mor_8ef5
True	0.8140350877192982	0.8146853146853147	1014	0.9337016574585635	1086	1047	1053	1014	39	33	False	232	232	233	233	1.0	0.9957081545064378	pair_af52cc7f2232ca6e9a00	9PA6	9PY2	exact_bw_contact_sets_induced_on_pair_shared_exact_bw_nodes	0.803	0.998	1.0	1.0	0.28227036887350426	kor_9pa6	mor_9py2
True	0.823321554770318	0.8146853146853147	1032	0.9635854341736695	1071	1048	1055	1032	23	16	False	233	233	233	233	1.0	1.0	pair_af60ee11f7d31ae8a507	8EFQ	9PXY	exact_bw_contact_sets_induced_on_pair_shared_exact_bw_nodes	0.918	0.998	1.0	1.0	0.25848628005513985	mor_8efq	mor_9pxy
True	0.8135593220338984	0.8303886925795053	1018	0.9089285714285714	1120	1083	1055	1018	37	65	False	235	240	235	240	1.0	0.9791666666666666	pair_af9dccd822bcd6c5696c	4RWD	9CGJ	exact_bw_contact_sets_induced_on_pair_shared_exact_bw_nodes	0.806	0.809	1.0	1.0	0.3536901274941624	dor_4rwd	dor_9cgj
True	0.8267148014440433	0.8357664233576643	985	0.914577530176416	1077	1036	1026	985	41	51	False	226	229	229	232	0.9868995633187773	0.9741379310344828	pair_afad1dddfa0beb02ef6c	9PPX	8DZQ	exact_bw_contact_sets_induced_on_pair_shared_exact_bw_nodes	0.809	0.803	1.0	1.0	0.37446312567101936	dor_9ppx	kor_8dzq
True	0.8303249097472925	0.823321554770318	1040	0.9656453110492108	1077	1061	1056	1040	16	21	False	230	230	233	233	1.0	0.9871244635193133	pair_afaed9fa28f7e532a037	9PPY	9WST	exact_bw_contact_sets_induced_on_pair_shared_exact_bw_nodes	0.809	0.985	1.0	0.9499999999999998	0.23167759428202736	dor_9ppy	mor_9wst
True	0.8479087452471483	0.8133802816901409	1000	0.946969696969697	1056	1029	1027	1000	27	29	False	223	223	231	231	1.0	0.9653679653679653	pair_afb7e11eabf600fb2ef2	9W49	8EFB	exact_bw_contact_sets_induced_on_pair_shared_exact_bw_nodes	0.803	0.918	0.99	1.0	0.26252018208130207	kor_9w49	mor_8efb
True	0.8098591549295775	0.8111888111888111	1016	0.955785512699906	1063	1043	1036	1016	20	27	False	230	230	232	232	1.0	0.9913793103448276	pair_afc389a2a8daa057c5a3	22EM	8F7W	exact_bw_contact_sets_induced_on_pair_shared_exact_bw_nodes	0.803	0.995	1.0	1.0	0.2543311708937563	kor_22em	kor_8f7w
True	0.8118466898954704	0.8291814946619217	1013	0.8909410729991205	1137	1079	1071	1013	58	66	False	233	233	233	233	1.0	1.0	pair_afc56b5c56de13db0fff	8EFO	5DHG	exact_bw_contact_sets_induced_on_pair_shared_exact_bw_nodes	0.918	0.803	1.0	0.98	0.35485625191922415	mor_8efo	nop_5dhg
True	0.8235294117647058	0.8262411347517731	1020	0.9099018733273863	1121	1088	1053	1020	33	68	False	233	238	233	238	1.0	0.9789915966386554	pair_afd138a905ffee38d9a9	6PT2	9PU5	exact_bw_contact_sets_induced_on_pair_shared_exact_bw_nodes	0.801	0.97	0.97	1.0	0.3126528222404239	dor_6pt2	mor_9pu5
True	0.8303249097472925	0.825	1024	0.9385884509624198	1091	1057	1058	1024	34	33	False	229	230	231	232	0.9956521739130435	0.9870689655172413	pair_afd2f8a3458d74737d41	9PPY	9PA4	exact_bw_contact_sets_induced_on_pair_shared_exact_bw_nodes	0.809	0.803	1.0	1.0	0.3073761945889759	dor_9ppy	kor_9pa4
True	0.8146853146853147	0.8220640569395018	1009	0.9527856468366384	1059	1049	1019	1009	10	40	False	231	233	231	233	1.0	0.9914163090128756	pair_afd5e815f9398fd84f9d	9PY2	9VJT	exact_bw_contact_sets_induced_on_pair_shared_exact_bw_nodes	0.998	0.92	1.0	1.0	0.2732734882957947	mor_9py2	mor_9vjt
True	0.8118466898954704	0.8118466898954704	1048	0.9776119402985075	1072	1059	1061	1048	13	11	False	233	233	233	233	1.0	1.0	pair_afd976475aacf205489c	23SO	8F7R	exact_bw_contact_sets_induced_on_pair_shared_exact_bw_nodes	1.0	0.968	1.0	0.99	0.1787010489210854	mor_23so	mor_8f7r
True	0.8479087452471483	0.8118466898954704	1003	0.9426691729323309	1064	1029	1038	1003	35	26	False	223	223	233	233	1.0	0.9570815450643777	pair_afdcb4dccaf846613206	9W49	8EFO	exact_bw_contact_sets_induced_on_pair_shared_exact_bw_nodes	0.803	0.918	0.99	1.0	0.30783513540243435	kor_9w49	mor_8efo
True	0.8204225352112676	0.8146853146853147	1018	0.9391143911439115	1084	1040	1062	1018	44	22	False	233	233	233	233	1.0	1.0	pair_afefd7eccc159769a39a	9PA3	9PY3	exact_bw_contact_sets_induced_on_pair_shared_exact_bw_nodes	0.77	0.998	1.0	1.0	0.3377598584851804	mor_9pa3	mor_9py3
True	0.8235294117647058	0.8303886925795053	1026	0.9063604240282686	1132	1103	1055	1026	29	77	False	235	238	235	238	1.0	0.9873949579831933	pair_b02537cbb71206329bc4	6PT3	9CGJ	exact_bw_contact_sets_induced_on_pair_shared_exact_bw_nodes	0.801	0.809	0.97	1.0	0.34090249158950103	dor_6pt3	dor_9cgj
True	0.8204225352112676	0.8093525179856115	977	0.941233140655106	1038	994	1021	977	44	17	False	225	233	225	233	1.0	0.9656652360515021	pair_b02538445550e307d452	9PA2	9PPQ	exact_bw_contact_sets_induced_on_pair_shared_exact_bw_nodes	0.773	0.815	1.0	0.99	0.3274377295531209	mor_9pa2	mor_9ppq
True	0.8111888111888111	0.823321554770318	995	0.916206261510129	1086	1017	1064	995	69	22	False	232	232	233	233	1.0	0.9957081545064378	pair_b026bc531dcd282f0a3e	8VVE	9WST	exact_bw_contact_sets_induced_on_pair_shared_exact_bw_nodes	1.0	0.985	1.0	0.9499999999999998	0.3801985067338019	kor_8vve	mor_9wst
True	0.8169014084507042	0.7891156462585034	1038	0.9575645756457565	1084	1061	1061	1038	23	23	False	232	232	232	232	1.0	1.0	pair_b04d07f9c16e1b34c723	7Y1F	9UXU	exact_bw_contact_sets_induced_on_pair_shared_exact_bw_nodes	0.803	0.995	1.0	1.0	0.31963098755923586	kor_7y1f	kor_9uxu
True	0.8118466898954704	0.8140350877192982	1013	0.9432029795158287	1074	1046	1041	1013	28	33	False	232	233	232	233	1.0	0.9957081545064378	pair_b05c8a06707c2ba0d9c5	8F7Q	8F7X	exact_bw_contact_sets_induced_on_pair_shared_exact_bw_nodes	0.968	0.997	0.99	1.0	0.23693838986601573	mor_8f7q	nop_8f7x
True	0.8111888111888111	0.8111888111888111	988	0.9122807017543859	1083	1028	1043	988	55	40	False	231	232	232	233	0.9956896551724138	0.9914163090128756	pair_b067a09e88e4cae7ccea	9XDR	9MQI	exact_bw_contact_sets_induced_on_pair_shared_exact_bw_nodes	0.803	1.0	0.9699999999999999	0.99	0.364214167097012	kor_9xdr	mor_9mqi
True	0.8210526315789474	0.8118466898954704	1033	0.9390909090909091	1100	1054	1079	1033	46	21	False	233	234	233	234	1.0	0.9957264957264957	pair_b0899dfa1d332b0e864b	9CGK	8EFO	exact_bw_contact_sets_induced_on_pair_shared_exact_bw_nodes	0.809	0.918	1.0	1.0	0.32352014859054207	dor_9cgk	mor_8efo
True	0.8204225352112676	0.8146853146853147	1007	0.9072072072072072	1110	1050	1067	1007	60	43	False	233	233	233	233	1.0	1.0	pair_b0931cbe8fc8f5e6acfc	9PA5	9PXV	exact_bw_contact_sets_induced_on_pair_shared_exact_bw_nodes	0.77	0.998	1.0	1.0	0.3753084967409058	mor_9pa5	mor_9pxv
True	0.8111888111888111	0.8118466898954704	995	0.905368516833485	1099	1019	1075	995	80	24	False	232	232	233	233	1.0	0.9957081545064378	pair_b0ba4fb5cc6b62fdaaec	9D61	8EFO	exact_bw_contact_sets_induced_on_pair_shared_exact_bw_nodes	1.0	0.918	1.0	1.0	0.3946544764460348	kor_9d61	mor_8efo
True	0.8682170542635659	0.8133802816901409	994	0.9403973509933775	1057	1024	1027	994	33	30	False	223	224	231	232	0.9955357142857143	0.9612068965517241	pair_b0c346470843dab646bf	8DZR	8EFB	exact_bw_contact_sets_induced_on_pair_shared_exact_bw_nodes	0.75	0.918	1.0	1.0	0.3367423831292601	kor_8dzr	mor_8efb
True	0.8118466898954704	0.8083623693379791	977	0.8971533516988063	1089	1055	1011	977	34	78	False	232	233	232	233	1.0	0.9957081545064378	pair_b0c43305ea6ab01ad093	23SO	9PXW	exact_bw_contact_sets_induced_on_pair_shared_exact_bw_nodes	1.0	0.998	1.0	1.0	0.4025919782126654	mor_23so	mor_9pxw
True	0.8181818181818182	0.8118466898954704	1000	0.8984725965858041	1113	1035	1078	1000	78	35	False	233	234	233	234	1.0	0.9957264957264957	pair_b0d995707518feac99c6	8Y45	8Y72	exact_bw_contact_sets_induced_on_pair_shared_exact_bw_nodes	0.852	0.968	1.0	0.99	0.4681724564730391	dor_8y45	mor_8y72
True	0.8522727272727273	0.8479087452471483	1013	0.9647619047619047	1050	1034	1029	1013	16	21	False	223	225	223	225	1.0	0.9911111111111112	pair_b0dce8984cafa7bbede5	9V6O	9W49	exact_bw_contact_sets_induced_on_pair_shared_exact_bw_nodes	0.861	0.803	1.0	0.99	0.19544605878697138	kor_9v6o	kor_9w49
True	0.8118466898954704	0.8381294964028777	1003	0.8923487544483986	1124	1050	1077	1003	74	47	False	233	233	233	233	1.0	1.0	pair_b11fed137e345ab71cd5	8F7Q	4EA3	exact_bw_contact_sets_induced_on_pair_shared_exact_bw_nodes	0.968	0.803	0.99	0.98	0.36206249219607683	mor_8f7q	nop_4ea3
True	0.8279569892473119	0.8118466898954704	991	0.8903863432165319	1113	1033	1071	991	80	42	False	231	231	233	233	1.0	0.9914163090128756	pair_b1248d7fa2c3ac49a8c2	9PPW	8EFO	exact_bw_contact_sets_induced_on_pair_shared_exact_bw_nodes	0.809	0.918	1.0	1.0	0.4010609416412817	dor_9ppw	mor_8efo
True	0.8133802816901409	0.8146853146853147	1033	0.9582560296846011	1078	1059	1052	1033	19	26	False	231	231	233	233	1.0	0.9914163090128756	pair_b143564e31621ac38301	8EFB	9PXX	exact_bw_contact_sets_induced_on_pair_shared_exact_bw_nodes	0.918	0.998	1.0	1.0	0.2788774552443465	mor_8efb	mor_9pxx
True	0.8479087452471483	0.8648648648648649	930	0.9253731343283582	1005	994	941	930	11	64	False	218	223	224	229	0.9775784753363229	0.9519650655021834	pair_b14478ea11c6ab79e0a7	9W49	9ZZO	exact_bw_contact_sets_induced_on_pair_shared_exact_bw_nodes	0.803	0.813	0.99	0.9900000000000001	0.30809126039403106	kor_9w49	kor_9zzo
True	0.8262411347517731	0.8291814946619217	1003	0.8947368421052632	1121	1053	1071	1003	68	50	False	233	233	233	233	1.0	1.0	pair_b16a3cf074ac16ff313d	10TL	5DHG	exact_bw_contact_sets_induced_on_pair_shared_exact_bw_nodes	0.97	0.803	1.0	0.98	0.3287855383215201	mor_10tl	nop_5dhg
True	0.825	0.8291814946619217	1000	0.8976660682226212	1114	1052	1062	1000	62	52	False	231	231	233	233	1.0	0.9914163090128756	pair_b1b3e9ad2e684bb6853f	9PA1	5DHG	exact_bw_contact_sets_induced_on_pair_shared_exact_bw_nodes	0.803	0.803	1.0	0.98	0.3561880416296989	kor_9pa1	nop_5dhg
True	0.8078291814946619	0.8262411347517731	967	0.9218303145853194	1049	989	1027	967	60	22	False	227	227	233	233	1.0	0.9742489270386266	pair_b1c75f97d1ec469b46fe	9MQH	9PU5	exact_bw_contact_sets_induced_on_pair_shared_exact_bw_nodes	1.0	0.97	0.99	1.0	0.3558465531515871	mor_9mqh	mor_9pu5
True	0.8235294117647058	0.84	1025	0.9127337488869101	1123	1086	1062	1025	37	61	False	231	238	231	238	1.0	0.9705882352941176	pair_b1cca3ae70b20663cf69	6PT3	9PQ0	exact_bw_contact_sets_induced_on_pair_shared_exact_bw_nodes	0.801	0.809	0.97	1.0	0.3171499468397995	dor_6pt3	dor_9pq0
True	0.7891156462585034	0.8146853146853147	1028	0.9422548120989918	1091	1061	1058	1028	30	33	False	232	232	233	233	1.0	0.9957081545064378	pair_b1e0dd1c4415051fe4f3	9UXU	9PY3	exact_bw_contact_sets_induced_on_pair_shared_exact_bw_nodes	0.995	0.998	1.0	1.0	0.31227606918432593	kor_9uxu	mor_9py3
True	0.8262411347517731	0.8204225352112676	1021	0.9298724954462659	1098	1087	1032	1021	11	66	False	233	233	233	233	1.0	1.0	pair_b1f89dbe68c5580b63e8	10TM	9PA2	exact_bw_contact_sets_induced_on_pair_shared_exact_bw_nodes	0.97	0.773	1.0	1.0	0.3491213709237106	mor_10tm	mor_9pa2
True	0.8088737201365188	0.8093525179856115	1019	0.9586077140169332	1063	1061	1021	1019	2	42	False	225	237	225	237	1.0	0.9493670886075949	pair_b1f976bd0ff3bf1edac4	9YDP	9PPQ	exact_bw_contact_sets_induced_on_pair_shared_exact_bw_nodes	0.997	0.815	0.9900000000000001	0.99	0.21297648766549734	dor_9ydp	mor_9ppq
True	0.8479087452471483	0.8381294964028777	972	0.8917431192660551	1090	1029	1033	972	61	57	False	223	223	233	233	1.0	0.9570815450643777	pair_b207e89ae4a9a992f97c	9W49	4EA3	exact_bw_contact_sets_induced_on_pair_shared_exact_bw_nodes	0.803	0.803	0.99	0.98	0.400384782777562	kor_9w49	nop_4ea3
True	0.825	0.8262411347517731	1016	0.9398704902867715	1081	1052	1045	1016	29	36	False	231	231	233	233	1.0	0.9914163090128756	pair_b209e3bd8b0fd225870c	9PA1	10TL	exact_bw_contact_sets_induced_on_pair_shared_exact_bw_nodes	0.803	0.97	1.0	1.0	0.2989447368806839	kor_9pa1	mor_10tl
True	0.8262411347517731	0.8146853146853147	1031	0.9476102941176471	1088	1062	1057	1031	26	31	False	233	233	233	233	1.0	1.0	pair_b20aec01288a4cc7ceca	8K9K	9PY2	exact_bw_contact_sets_induced_on_pair_shared_exact_bw_nodes	0.748	0.998	1.0	1.0	0.23585189709176518	mor_8k9k	mor_9py2
True	0.8096885813148789	0.8140350877192982	1012	0.9318600368324125	1086	1057	1041	1012	29	45	False	232	234	232	234	1.0	0.9914529914529915	pair_b2111960ecad991bfb54	8F7S	8F7X	exact_bw_contact_sets_induced_on_pair_shared_exact_bw_nodes	0.997	0.997	0.98	1.0	0.3176623375094013	dor_8f7s	nop_8f7x
True	0.8262411347517731	0.8262411347517731	1038	0.9637883008356546	1077	1062	1053	1038	15	24	False	233	233	233	233	1.0	1.0	pair_b21456655db6df3eb4c2	8K9K	9PU5	exact_bw_contact_sets_induced_on_pair_shared_exact_bw_nodes	0.748	0.97	1.0	1.0	0.2053124199556714	mor_8k9k	mor_9pu5
True	0.8146853146853147	0.8262411347517731	1009	0.8945035460992907	1128	1059	1078	1009	69	50	False	233	233	233	233	1.0	1.0	pair_b2203b61e611a86c88a3	9PXX	5DHH	exact_bw_contact_sets_induced_on_pair_shared_exact_bw_nodes	0.998	0.803	1.0	0.98	0.36726893924802906	mor_9pxx	nop_5dhh
True	0.8083623693379791	0.8146853146853147	975	0.8953168044077136	1089	1011	1053	975	78	36	False	232	232	233	233	1.0	0.9957081545064378	pair_b224b18bed3cd5d5373d	9PXW	9PY2	exact_bw_contact_sets_induced_on_pair_shared_exact_bw_nodes	0.998	0.998	1.0	1.0	0.41241392077775707	mor_9pxw	mor_9py2
True	0.7979094076655052	0.8111888111888111	992	0.8872987477638641	1118	1056	1054	992	62	64	False	229	229	232	232	1.0	0.9870689655172413	pair_b2293ffd71930f43e64b	4DJH	9L60	exact_bw_contact_sets_induced_on_pair_shared_exact_bw_nodes	0.829	0.995	0.6600000000000001	1.0	0.3522951460915653	kor_4djh	kor_9l60
True	0.8118466898954704	0.8140350877192982	1016	0.9236363636363636	1100	1075	1041	1016	25	59	False	232	233	232	233	1.0	0.9957081545064378	pair_b22ff9507c9dffc4e871	8EFO	8F7X	exact_bw_contact_sets_induced_on_pair_shared_exact_bw_nodes	0.918	0.997	1.0	1.0	0.3183384397221365	mor_8efo	nop_8f7x
True	0.8273381294964028	0.8111888111888111	985	0.9028414298808433	1091	1032	1044	985	59	47	False	230	230	232	232	1.0	0.9913793103448276	pair_b24119a04143e8e745e3	8FEG	9MQJ	exact_bw_contact_sets_induced_on_pair_shared_exact_bw_nodes	0.803	1.0	0.99	0.99	0.37350325055156985	kor_8feg	mor_9mqj
True	0.8267148014440433	0.8291814946619217	980	0.875	1120	1048	1052	980	72	68	False	229	229	233	233	1.0	0.9828326180257511	pair_b245c7c02f7e0bde381e	9PPX	5DHG	exact_bw_contact_sets_induced_on_pair_shared_exact_bw_nodes	0.809	0.803	1.0	0.98	0.40482016415455685	dor_9ppx	nop_5dhg
True	0.8682170542635659	0.8381294964028777	967	0.8814949863263446	1097	1028	1036	967	69	61	False	224	224	233	233	1.0	0.9613733905579399	pair_b247b4ed074c5b6a3e1a	8DZR	4EA3	exact_bw_contact_sets_induced_on_pair_shared_exact_bw_nodes	0.75	0.803	1.0	0.98	0.448015090370387	kor_8dzr	nop_4ea3
True	0.8111888111888111	0.8204225352112676	999	0.9345182413470533	1069	1032	1036	999	37	33	False	232	232	233	233	1.0	0.9957081545064378	pair_b25eacebeb9a984337e1	9XDR	9PA3	exact_bw_contact_sets_induced_on_pair_shared_exact_bw_nodes	0.803	0.77	0.9699999999999999	1.0	0.376687083876205	kor_9xdr	mor_9pa3
True	0.8267148014440433	0.8146853146853147	1000	0.9115770282588879	1097	1048	1049	1000	49	48	False	229	229	233	233	1.0	0.9828326180257511	pair_b26ef3c5691fdfc81890	9PPX	9PXV	exact_bw_contact_sets_induced_on_pair_shared_exact_bw_nodes	0.809	0.998	1.0	1.0	0.36169944981987456	dor_9ppx	mor_9pxv
True	0.7979094076655052	0.8111888111888111	992	0.9092575618698442	1091	1052	1031	992	39	60	False	228	229	232	233	0.9956331877729258	0.9785407725321889	pair_b288435e6c0897183bf5	4DJH	9MQI	exact_bw_contact_sets_induced_on_pair_shared_exact_bw_nodes	0.829	1.0	0.6600000000000001	0.99	0.3750269963400914	kor_4djh	mor_9mqi
True	0.84	0.8345323741007195	1041	0.9437896645512239	1103	1058	1086	1041	45	17	False	230	231	232	233	0.9956709956709957	0.9871244635193133	pair_b289f09c0a215e15e97c	9PQ0	6B73	exact_bw_contact_sets_induced_on_pair_shared_exact_bw_nodes	0.809	0.803	1.0	1.0	0.2827377953209969	dor_9pq0	kor_6b73
True	0.8111888111888111	0.8111888111888111	994	0.9315838800374883	1067	1044	1017	994	23	50	False	232	232	232	232	1.0	1.0	pair_b28da7d481521628a703	8F7W	8VVE	exact_bw_contact_sets_induced_on_pair_shared_exact_bw_nodes	0.995	1.0	1.0	1.0	0.34385252998087046	kor_8f7w	kor_8vve
True	0.8118466898954704	0.8118466898954704	1051	0.9695571955719557	1084	1056	1079	1051	28	5	False	233	233	233	233	1.0	1.0	pair_b29c0fbf15d86ce2f445	8EF6	8EFO	exact_bw_contact_sets_induced_on_pair_shared_exact_bw_nodes	0.918	0.918	1.0	1.0	0.18119142381663728	mor_8ef6	mor_8efo
True	0.7920792079207921	0.8273381294964028	993	0.8842386464826358	1123	1084	1032	993	39	91	False	230	240	230	240	1.0	0.9583333333333334	pair_b2a36e63eca574771846	4N6H	8FEG	exact_bw_contact_sets_induced_on_pair_shared_exact_bw_nodes	0.815	0.803	1.0	0.99	0.3654087683346292	dor_4n6h	kor_8feg
True	0.8111888111888111	0.8093525179856115	1007	0.9636363636363636	1045	1031	1021	1007	14	24	False	225	232	225	232	1.0	0.9698275862068966	pair_b2c36737937e7ffe1265	9L60	9PPQ	exact_bw_contact_sets_induced_on_pair_shared_exact_bw_nodes	0.995	0.815	1.0	0.99	0.20831532130014177	kor_9l60	mor_9ppq
True	0.8481481481481481	0.8133802816901409	1004	0.9330855018587361	1076	1033	1047	1004	43	29	False	228	229	231	232	0.9956331877729258	0.9827586206896551	pair_b2de6d8af5d03b601723	8DZS	8EFB	exact_bw_contact_sets_induced_on_pair_shared_exact_bw_nodes	0.803	0.918	1.0	1.0	0.34461400544522824	kor_8dzs	mor_8efb
True	0.8140350877192982	0.8083623693379791	965	0.9095193213949104	1061	1015	1011	965	46	50	False	232	232	232	232	1.0	1.0	pair_b2f8dddea6772c09b848	8VVG	9PXW	exact_bw_contact_sets_induced_on_pair_shared_exact_bw_nodes	1.0	0.998	1.0	1.0	0.45613227106253196	kor_8vvg	mor_9pxw
True	0.8096885813148789	0.8146853146853147	1038	0.9611111111111111	1080	1059	1059	1038	21	21	False	233	234	233	234	1.0	0.9957264957264957	pair_b3214b6807b7ef42f3e1	8Y71	9PXX	exact_bw_contact_sets_induced_on_pair_shared_exact_bw_nodes	0.981	0.998	1.0	1.0	0.2800273778935594	dor_8y71	mor_9pxx
True	0.7979094076655052	0.8118466898954704	982	0.8791405550581916	1117	1056	1043	982	61	74	False	229	229	233	233	1.0	0.9828326180257511	pair_b32afa82c9916e1d1363	4DJH	23SO	exact_bw_contact_sets_induced_on_pair_shared_exact_bw_nodes	0.829	1.0	0.6600000000000001	1.0	0.38462505084202964	kor_4djh	mor_23so
True	0.8098591549295775	0.8204225352112676	994	0.9307116104868914	1068	1043	1019	994	25	49	False	230	230	233	233	1.0	0.9871244635193133	pair_b330f690f5f3dfe38862	22EM	9PA2	exact_bw_contact_sets_induced_on_pair_shared_exact_bw_nodes	0.803	0.773	1.0	1.0	0.31826028444012877	kor_22em	mor_9pa2
True	0.8111888111888111	0.8381294964028777	1021	0.9248188405797102	1104	1052	1073	1021	52	31	False	232	232	233	233	1.0	0.9957081545064378	pair_b360599767eb344a1ae1	9MQJ	4EA3	exact_bw_contact_sets_induced_on_pair_shared_exact_bw_nodes	1.0	0.803	0.99	0.98	0.3461902985653467	mor_9mqj	nop_4ea3
True	0.8096885813148789	0.8181818181818182	1035	0.9663865546218487	1071	1063	1043	1035	8	28	False	234	234	234	234	1.0	1.0	pair_b371c9e5014a2f3e0224	8Y71	9XDQ	exact_bw_contact_sets_induced_on_pair_shared_exact_bw_nodes	0.981	0.825	1.0	0.9800000000000001	0.26514657144271353	dor_8y71	dor_9xdq
True	0.8111888111888111	0.825	1022	0.9551401869158879	1070	1040	1052	1022	30	18	False	231	232	231	232	1.0	0.9956896551724138	pair_b3a60f1052759c9d8411	8F7W	9PA1	exact_bw_contact_sets_induced_on_pair_shared_exact_bw_nodes	0.995	0.803	1.0	1.0	0.2671457326362401	kor_8f7w	kor_9pa1
True	0.8111888111888111	0.8285714285714286	1046	0.9355992844364938	1118	1076	1088	1046	42	30	False	232	232	232	232	1.0	1.0	pair_b3ce6410f4eaf41b5dca	9UWV	23OI	exact_bw_contact_sets_induced_on_pair_shared_exact_bw_nodes	0.995	1.0	1.0	1.0	0.3139475544125259	kor_9uwv	nop_23oi
True	0.7979094076655052	0.8522727272727273	975	0.8863636363636364	1100	1037	1038	975	63	62	False	224	229	225	230	0.9955555555555555	0.9739130434782609	pair_b3cf17dd0eccc35ce272	4DJH	9V6O	exact_bw_contact_sets_induced_on_pair_shared_exact_bw_nodes	0.829	0.861	0.6600000000000001	1.0	0.3849550449944335	kor_4djh	kor_9v6o
True	0.8181818181818182	0.8146853146853147	1038	0.9602220166512488	1081	1057	1062	1038	24	19	False	233	234	233	234	1.0	0.9957264957264957	pair_b3d103fffd1259b0bc78	9XF4	9PY3	exact_bw_contact_sets_induced_on_pair_shared_exact_bw_nodes	0.825	0.998	0.9800000000000001	1.0	0.28618975542094416	dor_9xf4	mor_9py3
True	0.8111888111888111	0.8111888111888111	994	0.9298409728718429	1069	1044	1019	994	25	50	False	232	232	232	232	1.0	1.0	pair_b3d5f860daf6d74dd846	8F7W	9D61	exact_bw_contact_sets_induced_on_pair_shared_exact_bw_nodes	0.995	1.0	1.0	1.0	0.3198432180063032	kor_8f7w	kor_9d61
True	0.8111888111888111	0.8133802816901409	987	0.9121996303142329	1082	1010	1059	987	72	23	False	231	232	231	232	1.0	0.9956896551724138	pair_b3e9c0506a2d05592452	8VVF	8EFB	exact_bw_contact_sets_induced_on_pair_shared_exact_bw_nodes	1.0	0.918	1.0	1.0	0.35993889355305614	kor_8vvf	mor_8efb
True	0.7920792079207921	0.8118466898954704	1031	0.9004366812227074	1145	1097	1079	1031	48	66	False	233	240	233	240	1.0	0.9708333333333333	pair_b3efb21f4b6f4bf747c0	4N6H	8EFO	exact_bw_contact_sets_induced_on_pair_shared_exact_bw_nodes	0.815	0.918	1.0	1.0	0.3114347122903908	dor_4n6h	mor_8efo
True	0.8118466898954704	0.8204225352112676	1015	0.9433085501858736	1076	1059	1032	1015	17	44	False	233	233	233	233	1.0	1.0	pair_b3f889d6bbb182d27005	23SO	9PA2	exact_bw_contact_sets_induced_on_pair_shared_exact_bw_nodes	1.0	0.773	1.0	1.0	0.3011400423775503	mor_23so	mor_9pa2
True	0.7891156462585034	0.8262411347517731	1032	0.9573283858998145	1078	1061	1049	1032	17	29	False	232	232	233	233	1.0	0.9957081545064378	pair_b4099820b578849f90be	9UXU	9PU5	exact_bw_contact_sets_induced_on_pair_shared_exact_bw_nodes	0.995	0.97	1.0	1.0	0.25463248520049414	kor_9uxu	mor_9pu5
True	0.8111888111888111	0.8291814946619217	1018	0.924613987284287	1101	1052	1067	1018	49	34	False	232	232	233	233	1.0	0.9957081545064378	pair_b41323db1c9fb60e7e20	9MQJ	5DHG	exact_bw_contact_sets_induced_on_pair_shared_exact_bw_nodes	1.0	0.803	0.99	0.98	0.32150967408532477	mor_9mqj	nop_5dhg
True	0.8111888111888111	0.8204225352112676	1004	0.9061371841155235	1108	1066	1046	1004	42	62	False	232	232	233	233	1.0	0.9957081545064378	pair_b4201130e829bdc80585	9L60	9PA5	exact_bw_contact_sets_induced_on_pair_shared_exact_bw_nodes	0.995	0.77	1.0	1.0	0.3659291331365781	kor_9l60	mor_9pa5
True	0.8181818181818182	0.8197879858657244	1025	0.9267631103074141	1106	1053	1078	1025	53	28	False	232	234	232	234	1.0	0.9914529914529915	pair_b43138c457b7fb0368b5	9XF4	7YIT	exact_bw_contact_sets_induced_on_pair_shared_exact_bw_nodes	0.825	0.803	0.9800000000000001	0.99	0.3596423738565447	dor_9xf4	kor_7yit
True	0.8118466898954704	0.8262411347517731	1043	0.9756782039289055	1069	1059	1053	1043	10	16	False	233	233	233	233	1.0	1.0	pair_b44beeaf8e1356fc754e	23SO	9PU5	exact_bw_contact_sets_induced_on_pair_shared_exact_bw_nodes	1.0	0.97	1.0	1.0	0.20396605238942342	mor_23so	mor_9pu5
True	0.8140350877192982	0.8146853146853147	989	0.9056776556776557	1092	1015	1066	989	77	26	False	232	232	233	233	1.0	0.9957081545064378	pair_b450d6a6d3068ce32dba	8VVG	9PY4	exact_bw_contact_sets_induced_on_pair_shared_exact_bw_nodes	1.0	0.998	1.0	1.0	0.4078468890825049	kor_8vvg	mor_9py4
True	0.8181818181818182	0.8098591549295775	1013	0.959280303030303	1056	1026	1043	1013	30	13	False	230	234	230	234	1.0	0.9829059829059829	pair_b454c4e31e442128d9d7	9XDQ	22EM	exact_bw_contact_sets_induced_on_pair_shared_exact_bw_nodes	0.825	0.803	0.9800000000000001	1.0	0.281219857219877	dor_9xdq	kor_22em
True	0.8098591549295775	0.8078291814946619	969	0.9228571428571428	1050	1030	989	969	20	61	False	227	230	227	230	1.0	0.9869565217391304	pair_b456c7082bedc07cf157	22EM	9MQH	exact_bw_contact_sets_induced_on_pair_shared_exact_bw_nodes	0.803	1.0	1.0	0.99	0.39091419406404665	kor_22em	mor_9mqh
True	0.8111888111888111	0.8146853146853147	1003	0.9126478616924477	1099	1047	1055	1003	52	44	False	232	232	233	233	1.0	0.9957081545064378	pair_b47bfe19bf7b874ca7d8	9MQI	9PXX	exact_bw_contact_sets_induced_on_pair_shared_exact_bw_nodes	1.0	0.998	0.99	1.0	0.3365971776767298	mor_9mqi	mor_9pxx
True	0.8181818181818182	0.8118466898954704	1039	0.9593721144967683	1083	1057	1065	1039	26	18	False	233	234	233	234	1.0	0.9957264957264957	pair_b48410cebd07ac1a1e99	9XF4	8EF5	exact_bw_contact_sets_induced_on_pair_shared_exact_bw_nodes	0.825	0.918	0.9800000000000001	1.0	0.26491948401828064	dor_9xf4	mor_8ef5
True	0.8285714285714286	0.8118466898954704	1016	0.9312557286892759	1091	1046	1061	1016	45	30	False	232	232	233	233	1.0	0.9957081545064378	pair_b491fc03d8ac4cf795ef	8DZP	8EF5	exact_bw_contact_sets_induced_on_pair_shared_exact_bw_nodes	0.803	0.918	1.0	1.0	0.2974130273849276	kor_8dzp	mor_8ef5
True	0.8285714285714286	0.8140350877192982	1012	0.9361702127659575	1081	1046	1047	1012	35	34	False	232	232	232	232	1.0	1.0	pair_b499abb3a5b6bd7a6fe3	8DZP	9PA6	exact_bw_contact_sets_induced_on_pair_shared_exact_bw_nodes	0.803	0.803	1.0	1.0	0.2836046383772502	kor_8dzp	kor_9pa6
True	0.8235294117647058	0.8111888111888111	1009	0.9114724480578139	1107	1084	1032	1009	23	75	False	232	238	232	238	1.0	0.9747899159663865	pair_b4b64c502c8d8e3d98da	6PT2	9XDR	exact_bw_contact_sets_induced_on_pair_shared_exact_bw_nodes	0.801	0.803	0.97	0.9699999999999999	0.3879893661759425	dor_6pt2	kor_9xdr
True	0.7891156462585034	0.7891156462585034	1061	1.0	1061	1061	1061	1061	0	0	False	232	232	232	232	1.0	1.0	pair_b4d014fda349e01f9dbb	9UXU	9UXX	exact_bw_contact_sets_induced_on_pair_shared_exact_bw_nodes	0.995	0.995	1.0	1.0	0.0	kor_9uxu	kor_9uxx
True	0.8135593220338984	0.7891156462585034	1014	0.9077887197851388	1117	1070	1061	1014	47	56	False	232	240	232	240	1.0	0.9666666666666667	pair_b50f7e989a92dd69c39e	4RWD	9UXU	exact_bw_contact_sets_induced_on_pair_shared_exact_bw_nodes	0.806	0.995	1.0	1.0	0.34060807962425854	dor_4rwd	kor_9uxu
True	0.8093525179856115	0.8146853146853147	1002	0.9634615384615385	1040	1021	1021	1002	19	19	False	225	225	233	233	1.0	0.9656652360515021	pair_b518d1760017b2e179e2	9PPQ	9PXX	exact_bw_contact_sets_induced_on_pair_shared_exact_bw_nodes	0.815	0.998	0.99	1.0	0.2603855616553322	mor_9ppq	mor_9pxx
True	0.8098591549295775	0.8111888111888111	984	0.9196261682242991	1070	1043	1011	984	27	59	False	230	230	232	232	1.0	0.9913793103448276	pair_b5196cf75e64eee7c80d	22EM	9D61	exact_bw_contact_sets_induced_on_pair_shared_exact_bw_nodes	0.803	1.0	1.0	1.0	0.3454215110921775	kor_22em	kor_9d61
True	0.84	0.8262411347517731	1028	0.9448529411764706	1088	1062	1054	1028	26	34	False	231	231	233	233	1.0	0.9914163090128756	pair_b538457836238953b8bb	9PQ0	8K9K	exact_bw_contact_sets_induced_on_pair_shared_exact_bw_nodes	0.809	0.748	1.0	1.0	0.24704118538467357	dor_9pq0	mor_8k9k
True	0.8204225352112676	0.8204225352112676	998	0.9139194139194139	1092	1040	1050	998	52	42	False	233	233	233	233	1.0	1.0	pair_b54ee1438b33873870ba	9PA3	9PA5	exact_bw_contact_sets_induced_on_pair_shared_exact_bw_nodes	0.77	0.77	1.0	1.0	0.3246276254270124	mor_9pa3	mor_9pa5
True	0.8111888111888111	0.8146853146853147	1041	0.9541704857928506	1091	1066	1066	1041	25	25	False	232	232	233	233	1.0	0.9957081545064378	pair_b561725fddffb4167d26	9L60	9PY4	exact_bw_contact_sets_induced_on_pair_shared_exact_bw_nodes	0.995	0.998	1.0	1.0	0.23977050146287374	kor_9l60	mor_9py4
True	0.8181818181818182	0.8111888111888111	977	0.9122315592903828	1071	1031	1017	977	40	54	False	232	234	232	234	1.0	0.9914529914529915	pair_b562cc9ff3119ad24c36	8Y45	8VVE	exact_bw_contact_sets_induced_on_pair_shared_exact_bw_nodes	0.852	1.0	1.0	1.0	0.4710956848872054	dor_8y45	kor_8vve
True	0.8381294964028777	0.8291814946619217	1064	0.981549815498155	1084	1077	1071	1064	7	13	False	233	233	233	233	1.0	1.0	pair_b58da2dd61e9953a4fcc	4EA3	5DHG	exact_bw_contact_sets_induced_on_pair_shared_exact_bw_nodes	0.803	0.803	0.98	0.98	0.130526280734594	nop_4ea3	nop_5dhg
True	0.8111888111888111	0.8118466898954704	994	0.9186691312384473	1082	1019	1057	994	63	25	False	232	232	233	233	1.0	0.9957081545064378	pair_b5b4a029f6f9b5230c91	9D61	8F7R	exact_bw_contact_sets_induced_on_pair_shared_exact_bw_nodes	1.0	0.968	1.0	0.99	0.3458608788008689	kor_9d61	mor_8f7r
True	0.8648648648648649	0.8146853146853147	948	0.9266862170087976	1023	965	1006	948	58	17	False	224	224	233	233	1.0	0.9613733905579399	pair_b5b752adc99d8ddf7e15	9ZZO	9PXY	exact_bw_contact_sets_induced_on_pair_shared_exact_bw_nodes	0.813	0.998	0.9900000000000001	1.0	0.34782158874189595	kor_9zzo	mor_9pxy
True	0.8235294117647058	0.8093525179856115	994	0.9178208679593721	1083	1056	1021	994	27	62	False	225	238	225	238	1.0	0.9453781512605042	pair_b6147233184c26d8204c	6PT3	9PPQ	exact_bw_contact_sets_induced_on_pair_shared_exact_bw_nodes	0.801	0.815	0.97	0.99	0.3031896199971963	dor_6pt3	mor_9ppq
True	0.823321554770318	0.8146853146853147	1034	0.9636533084808947	1073	1048	1059	1034	25	14	False	233	233	233	233	1.0	1.0	pair_b622e822b89ec73f8454	8EFQ	9PXX	exact_bw_contact_sets_induced_on_pair_shared_exact_bw_nodes	0.918	0.998	1.0	1.0	0.2667438842908615	mor_8efq	mor_9pxx
True	0.8285714285714286	0.8481481481481481	1007	0.9455399061032864	1065	1037	1035	1007	28	30	False	229	232	229	232	1.0	0.9870689655172413	pair_b62bab06d8fd2a0e1be2	8DZP	8DZS	exact_bw_contact_sets_induced_on_pair_shared_exact_bw_nodes	0.803	0.803	1.0	1.0	0.25778190091803105	kor_8dzp	kor_8dzs
True	0.8088737201365188	0.8648648648648649	951	0.888785046728972	1070	1056	965	951	14	105	False	224	237	224	237	1.0	0.9451476793248945	pair_b62bd27715c72c7aae30	9YDP	9ZZO	exact_bw_contact_sets_induced_on_pair_shared_exact_bw_nodes	0.997	0.813	0.9900000000000001	0.9900000000000001	0.40685234896593087	dor_9ydp	kor_9zzo
True	0.8357664233576643	0.8078291814946619	961	0.9222648752399232	1042	1022	981	961	20	61	False	225	229	227	231	0.9911894273127754	0.974025974025974	pair_b62be41da580356a2e75	8DZQ	9MQH	exact_bw_contact_sets_induced_on_pair_shared_exact_bw_nodes	0.803	1.0	1.0	0.99	0.39910666372820414	kor_8dzq	mor_9mqh
True	0.8140350877192982	0.8285714285714286	996	0.8997289972899729	1107	1015	1088	996	92	19	False	232	232	232	232	1.0	1.0	pair_b6848a362ad30ba5b28d	8VVG	23OI	exact_bw_contact_sets_induced_on_pair_shared_exact_bw_nodes	1.0	1.0	1.0	1.0	0.4735861127872096	kor_8vvg	nop_23oi
True	0.7920792079207921	0.8285714285714286	1003	0.8837004405286344	1135	1092	1046	1003	43	89	False	232	240	232	240	1.0	0.9666666666666667	pair_b68683f6efa9baf39eb1	4N6H	8DZP	exact_bw_contact_sets_induced_on_pair_shared_exact_bw_nodes	0.815	0.803	1.0	1.0	0.3576328149220546	dor_4n6h	kor_8dzp
True	0.8088737201365188	0.8140350877192982	1022	0.9133154602323503	1119	1100	1041	1022	19	78	False	232	237	232	237	1.0	0.9789029535864979	pair_b6969b97380b5ae7058a	9YDP	8F7X	exact_bw_contact_sets_induced_on_pair_shared_exact_bw_nodes	0.997	0.997	0.9900000000000001	1.0	0.35452769358484687	dor_9ydp	nop_8f7x
True	0.7920792079207921	0.8146853146853147	1022	0.8949211908931699	1142	1097	1067	1022	45	75	False	233	240	233	240	1.0	0.9708333333333333	pair_b6aacb90f21e8f9f21b9	4N6H	9PXV	exact_bw_contact_sets_induced_on_pair_shared_exact_bw_nodes	0.815	0.998	1.0	1.0	0.3673247415481627	dor_4n6h	mor_9pxv
True	0.8111888111888111	0.8204225352112676	983	0.9256120527306968	1062	1017	1028	983	45	34	False	232	232	233	233	1.0	0.9957081545064378	pair_b6ab3884364dc4829bb6	8VVE	9PA2	exact_bw_contact_sets_induced_on_pair_shared_exact_bw_nodes	1.0	0.773	1.0	1.0	0.3453330398956057	kor_8vve	mor_9pa2
True	0.8118466898954704	0.8285714285714286	1042	0.9464123524069028	1101	1055	1088	1042	46	13	False	232	233	232	233	1.0	0.9957081545064378	pair_b6c0c74c5e48a184bb38	8Y73	23OI	exact_bw_contact_sets_induced_on_pair_shared_exact_bw_nodes	0.968	1.0	0.99	1.0	0.2521488455398948	mor_8y73	nop_23oi
True	0.8267148014440433	0.8204225352112676	993	0.9211502782931354	1078	1048	1023	993	30	55	False	229	229	233	233	1.0	0.9828326180257511	pair_b707092dc9c5aca381ba	9PPX	9PA3	exact_bw_contact_sets_induced_on_pair_shared_exact_bw_nodes	0.809	0.77	1.0	1.0	0.36089301514250793	dor_9ppx	mor_9pa3
True	0.8111888111888111	0.8093525179856115	957	0.9122974261201144	1049	985	1021	957	64	28	False	225	232	225	232	1.0	0.9698275862068966	pair_b712bd61c51510509ded	8VVF	9PPQ	exact_bw_contact_sets_induced_on_pair_shared_exact_bw_nodes	1.0	0.815	1.0	0.99	0.35736137530528317	kor_8vvf	mor_9ppq
True	0.7979094076655052	0.8169014084507042	983	0.8753339269813001	1123	1056	1050	983	67	73	False	229	229	232	232	1.0	0.9870689655172413	pair_b7191cb9a37747a50718	4DJH	7Y1F	exact_bw_contact_sets_induced_on_pair_shared_exact_bw_nodes	0.829	0.803	0.6600000000000001	1.0	0.43065311066959605	kor_4djh	kor_7y1f
True	0.8118466898954704	0.8078291814946619	973	0.9275500476644424	1049	1033	989	973	16	60	False	227	233	227	233	1.0	0.9742489270386266	pair_b72f5027cbbcc1b066b9	23SO	9MQH	exact_bw_contact_sets_induced_on_pair_shared_exact_bw_nodes	1.0	1.0	1.0	0.99	0.35878785740142455	mor_23so	mor_9mqh
True	0.8210526315789474	0.7979094076655052	983	0.8847884788478848	1111	1038	1056	983	73	55	False	229	234	229	234	1.0	0.9786324786324786	pair_b7372fa301e7b984e939	9CGK	4DJH	exact_bw_contact_sets_induced_on_pair_shared_exact_bw_nodes	0.809	0.829	1.0	0.6600000000000001	0.36416363715874717	dor_9cgk	kor_4djh
True	0.7891156462585034	0.8146853146853147	1030	0.9519408502772643	1082	1061	1051	1030	21	31	False	232	232	233	233	1.0	0.9957081545064378	pair_b74cdc5dff9ba15cfceb	9UXU	9PXY	exact_bw_contact_sets_induced_on_pair_shared_exact_bw_nodes	0.995	0.998	1.0	1.0	0.2861098811255387	kor_9uxu	mor_9pxy
True	0.8262411347517731	0.8291814946619217	1014	0.8863636363636364	1144	1087	1071	1014	57	73	False	233	233	233	233	1.0	1.0	pair_b74e9dfbe9a341ccc3cf	9PUD	5DHG	exact_bw_contact_sets_induced_on_pair_shared_exact_bw_nodes	0.97	0.803	1.0	0.98	0.36038329775639577	mor_9pud	nop_5dhg
True	0.8088737201365188	0.7891156462585034	1047	0.9398563734290843	1114	1100	1061	1047	14	53	False	232	237	232	237	1.0	0.9789029535864979	pair_b75473cb2dd423552b8b	9YDP	9UXX	exact_bw_contact_sets_induced_on_pair_shared_exact_bw_nodes	0.997	0.995	0.9900000000000001	1.0	0.26488624002166977	dor_9ydp	kor_9uxx
True	0.8262411347517731	0.823321554770318	1060	0.9680365296803652	1095	1087	1068	1060	8	27	False	233	233	233	233	1.0	1.0	pair_b75c3a4a9250c0f7a0e4	9PUD	9WST	exact_bw_contact_sets_induced_on_pair_shared_exact_bw_nodes	0.97	0.985	1.0	0.9499999999999998	0.2150617133895241	mor_9pud	mor_9wst
True	0.8303249097472925	0.8111888111888111	1040	0.9647495361781077	1078	1061	1057	1040	17	21	False	230	230	232	232	1.0	0.9913793103448276	pair_b7629a88f451428a1596	9PPY	9L60	exact_bw_contact_sets_induced_on_pair_shared_exact_bw_nodes	0.809	0.995	1.0	1.0	0.23596422276073314	dor_9ppy	kor_9l60
True	0.8135593220338984	0.8262411347517731	1030	0.9098939929328622	1132	1075	1087	1030	57	45	False	233	240	233	240	1.0	0.9708333333333333	pair_b76aab918ba14333f186	4RWD	10TM	exact_bw_contact_sets_induced_on_pair_shared_exact_bw_nodes	0.806	0.97	1.0	1.0	0.3139990832340835	dor_4rwd	mor_10tm
True	0.8267148014440433	0.7891156462585034	1004	0.9211009174311927	1090	1048	1046	1004	42	44	False	229	229	232	232	1.0	0.9870689655172413	pair_b77c79572f6fa5ebdaa5	9PPX	9UXX	exact_bw_contact_sets_induced_on_pair_shared_exact_bw_nodes	0.809	0.995	1.0	1.0	0.36119170286032243	dor_9ppx	kor_9uxx
True	0.7979094076655052	0.8220640569395018	954	0.8641304347826086	1104	1052	1006	954	52	98	False	228	229	231	232	0.9956331877729258	0.9827586206896551	pair_b78800d3aabde844a51c	4DJH	9VJT	exact_bw_contact_sets_induced_on_pair_shared_exact_bw_nodes	0.829	0.92	0.6600000000000001	1.0	0.441610806957668	kor_4djh	mor_9vjt
True	0.825	0.8146853146853147	1019	0.9417744916820703	1082	1052	1049	1019	30	33	False	231	231	233	233	1.0	0.9914163090128756	pair_b7a29205a488c5c48a29	9PA1	9PY2	exact_bw_contact_sets_induced_on_pair_shared_exact_bw_nodes	0.803	0.998	1.0	1.0	0.2682452611282491	kor_9pa1	mor_9py2
True	0.8111888111888111	0.8204225352112676	994	0.906934306569343	1096	1044	1046	994	52	50	False	232	232	233	233	1.0	0.9957081545064378	pair_b7cd2dad8d6f681f8806	8F7W	9PA5	exact_bw_contact_sets_induced_on_pair_shared_exact_bw_nodes	0.995	0.77	1.0	1.0	0.3568578373758652	kor_8f7w	mor_9pa5
True	0.8522727272727273	0.8381294964028777	980	0.8876811594202898	1104	1042	1042	980	62	62	False	225	225	233	233	1.0	0.9656652360515021	pair_b7ea72dd1522eeed8679	9V6O	4EA3	exact_bw_contact_sets_induced_on_pair_shared_exact_bw_nodes	0.861	0.803	1.0	0.98	0.41261387543814043	kor_9v6o	nop_4ea3
True	0.823321554770318	0.8093525179856115	996	0.9623188405797102	1035	1010	1021	996	25	14	False	225	233	225	233	1.0	0.9656652360515021	pair_b805d502726e60bf3240	8EFQ	9PPQ	exact_bw_contact_sets_induced_on_pair_shared_exact_bw_nodes	0.918	0.815	1.0	0.99	0.2461727484681304	mor_8efq	mor_9ppq
True	0.8357664233576643	0.8262411347517731	1012	0.9511278195488722	1064	1039	1037	1012	25	27	False	229	229	233	233	1.0	0.9828326180257511	pair_b8176ec1d942aaba4fd0	8DZQ	10TL	exact_bw_contact_sets_induced_on_pair_shared_exact_bw_nodes	0.803	0.97	1.0	1.0	0.29629603759961637	kor_8dzq	mor_10tl
True	0.8140350877192982	0.823321554770318	992	0.9126034958601656	1087	1015	1064	992	72	23	False	232	232	233	233	1.0	0.9957081545064378	pair_b81b832d2677ac889ba2	8VVG	9WST	exact_bw_contact_sets_induced_on_pair_shared_exact_bw_nodes	1.0	0.985	1.0	0.9499999999999998	0.38812081772719403	kor_8vvg	mor_9wst
True	0.8140350877192982	0.8111888111888111	978	0.9148737137511693	1069	1015	1032	978	54	37	False	232	232	232	232	1.0	1.0	pair_b83ad98a7893c262d75b	8VVG	9XDR	exact_bw_contact_sets_induced_on_pair_shared_exact_bw_nodes	1.0	0.803	1.0	0.9699999999999999	0.3915982144420376	kor_8vvg	kor_9xdr
True	0.8345323741007195	0.8083623693379791	992	0.8755516328331863	1133	1092	1033	992	41	100	False	232	232	232	232	1.0	1.0	pair_b83ba8f837a3d78dfdda	6B73	9PXU	exact_bw_contact_sets_induced_on_pair_shared_exact_bw_nodes	0.803	0.998	1.0	0.99	0.38995552372529774	kor_6b73	mor_9pxu
True	0.8111888111888111	0.8118466898954704	1022	0.9587242026266416	1066	1032	1056	1022	34	10	False	232	232	233	233	1.0	0.9957081545064378	pair_b8428ecf75ac0085e2af	9XDR	8EFL	exact_bw_contact_sets_induced_on_pair_shared_exact_bw_nodes	0.803	0.918	0.9699999999999999	1.0	0.3022633942295919	kor_9xdr	mor_8efl
True	0.8648648648648649	0.8146853146853147	944	0.9111969111969112	1036	965	1015	944	71	21	False	224	224	233	233	1.0	0.9613733905579399	pair_b84f563bc4c9d803a4d3	9ZZO	9PY3	exact_bw_contact_sets_induced_on_pair_shared_exact_bw_nodes	0.813	0.998	0.9900000000000001	1.0	0.3864615719708355	kor_9zzo	mor_9py3
True	0.8088737201365188	0.8118466898954704	1072	0.9648964896489649	1111	1104	1079	1072	7	32	False	233	237	233	237	1.0	0.9831223628691983	pair_b8627aa65563856dd506	9YDP	8EFO	exact_bw_contact_sets_induced_on_pair_shared_exact_bw_nodes	0.997	0.918	0.9900000000000001	1.0	0.218519405111875	dor_9ydp	mor_8efo
True	0.8140350877192982	0.8262411347517731	1029	0.9346049046321526	1101	1047	1083	1029	54	18	False	232	232	233	233	1.0	0.9957081545064378	pair_b868e214b53e4c2abfb2	9PA6	9PUD	exact_bw_contact_sets_induced_on_pair_shared_exact_bw_nodes	0.803	0.97	1.0	1.0	0.3481518189216658	kor_9pa6	mor_9pud
True	0.7891156462585034	0.8146853146853147	1034	0.9460201280878316	1093	1061	1066	1034	32	27	False	232	232	233	233	1.0	0.9957081545064378	pair_b870c1b5b95ffcde9849	9UXU	9PY4	exact_bw_contact_sets_induced_on_pair_shared_exact_bw_nodes	0.995	0.998	1.0	1.0	0.28674995341475745	kor_9uxu	mor_9py4
True	0.8235294117647058	0.8118466898954704	1032	0.9197860962566845	1122	1095	1059	1032	27	63	False	233	238	233	238	1.0	0.9789915966386554	pair_b87a4c99d94988b256a5	6PT3	8Y73	exact_bw_contact_sets_induced_on_pair_shared_exact_bw_nodes	0.801	0.968	0.97	0.99	0.30228774986911094	dor_6pt3	mor_8y73
True	0.7891156462585034	0.8083623693379791	978	0.8939670932358318	1094	1061	1011	978	33	83	False	232	232	232	232	1.0	1.0	pair_b87d49594e5b4d5703aa	9UXX	9PXW	exact_bw_contact_sets_induced_on_pair_shared_exact_bw_nodes	0.995	0.998	1.0	1.0	0.42089659023660647	kor_9uxx	mor_9pxw
True	0.8098591549295775	0.8522727272727273	992	0.9385052034058656	1057	1015	1034	992	42	23	False	223	230	225	232	0.9911111111111112	0.9612068965517241	pair_b8929ad7f0fc19e72558	22EM	9V6O	exact_bw_contact_sets_induced_on_pair_shared_exact_bw_nodes	0.803	0.861	1.0	1.0	0.2649725449867857	kor_22em	kor_9v6o
True	0.8210526315789474	0.8197879858657244	1024	0.927536231884058	1104	1050	1078	1024	54	26	False	232	234	232	234	1.0	0.9914529914529915	pair_b8bfea679486b49404de	9CGK	7YIT	exact_bw_contact_sets_induced_on_pair_shared_exact_bw_nodes	0.809	0.803	1.0	0.99	0.3645541288898329	dor_9cgk	kor_7yit
True	0.8481481481481481	0.8204225352112676	990	0.9235074626865671	1072	1035	1027	990	37	45	False	229	229	233	233	1.0	0.9828326180257511	pair_b8c6a4958807f93bea60	8DZS	9PA3	exact_bw_contact_sets_induced_on_pair_shared_exact_bw_nodes	0.803	0.77	1.0	1.0	0.38198183493750354	kor_8dzs	mor_9pa3
True	0.7979094076655052	0.8262411347517731	994	0.8780918727915195	1132	1056	1070	994	76	62	False	229	229	233	233	1.0	0.9828326180257511	pair_b8ed4aaa6ac8a34b6a4a	4DJH	9PUD	exact_bw_contact_sets_induced_on_pair_shared_exact_bw_nodes	0.829	0.97	0.6600000000000001	1.0	0.36142116088187093	kor_4djh	mor_9pud
True	0.8140350877192982	0.8083623693379791	968	0.8880733944954129	1090	1047	1011	968	43	79	False	232	232	232	232	1.0	1.0	pair_b918ebb7a350a2d742e1	9PA6	9PXW	exact_bw_contact_sets_induced_on_pair_shared_exact_bw_nodes	0.803	0.998	1.0	1.0	0.4462380065291101	kor_9pa6	mor_9pxw
True	0.8146853146853147	0.8146853146853147	1040	0.9550045913682277	1089	1067	1062	1040	22	27	False	233	233	233	233	1.0	1.0	pair_b91d482cfec64d850366	9PXV	9PY3	exact_bw_contact_sets_induced_on_pair_shared_exact_bw_nodes	0.998	0.998	1.0	1.0	0.25900640398973207	mor_9pxv	mor_9py3
True	0.8204225352112676	0.8262411347517731	1021	0.9298724954462659	1098	1032	1087	1021	66	11	False	233	233	233	233	1.0	1.0	pair_b91e81c287da8a1134df	9PA2	9PUD	exact_bw_contact_sets_induced_on_pair_shared_exact_bw_nodes	0.773	0.97	1.0	1.0	0.3491213709237106	mor_9pa2	mor_9pud
True	0.8262411347517731	0.8220640569395018	1013	0.9336405529953917	1085	1079	1019	1013	6	66	False	231	233	231	233	1.0	0.9914163090128756	pair_b93f5a02423c4a7de1fa	9PUD	9VJT	exact_bw_contact_sets_induced_on_pair_shared_exact_bw_nodes	0.97	0.92	1.0	1.0	0.3351186408648193	mor_9pud	mor_9vjt
True	0.8216783216783217	0.8083623693379791	986	0.924953095684803	1066	1040	1012	986	26	54	False	227	235	232	240	0.978448275862069	0.9458333333333333	pair_b9444707d697e3cf4e9f	4RWA	9PXU	exact_bw_contact_sets_induced_on_pair_shared_exact_bw_nodes	0.806	0.998	1.0	0.99	0.33687265787946463	dor_4rwa	mor_9pxu
True	0.8197879858657244	0.8140350877192982	1010	0.9107303877366997	1109	1078	1041	1010	31	68	False	232	232	232	232	1.0	1.0	pair_b960e168f327aa7afdcc	7YIT	8F7X	exact_bw_contact_sets_induced_on_pair_shared_exact_bw_nodes	0.803	0.997	0.99	1.0	0.38811284211917235	kor_7yit	nop_8f7x
True	0.8169014084507042	0.8111888111888111	997	0.8998194945848376	1108	1057	1048	997	51	60	False	231	232	232	233	0.9956896551724138	0.9914163090128756	pair_b96883cce56b16d810a7	7Y1F	9MQJ	exact_bw_contact_sets_induced_on_pair_shared_exact_bw_nodes	0.803	1.0	1.0	0.99	0.40268235650537526	kor_7y1f	mor_9mqj
True	0.8096885813148789	0.8146853146853147	1024	0.9360146252285192	1094	1061	1057	1024	33	37	False	233	234	233	234	1.0	0.9957264957264957	pair_b96c48516f191c636214	8F7S	9PY2	exact_bw_contact_sets_induced_on_pair_shared_exact_bw_nodes	0.997	0.998	0.98	1.0	0.2856383219677682	dor_8f7s	mor_9py2
True	0.8279569892473119	0.8083623693379791	957	0.8828413284132841	1084	1033	1008	957	51	76	False	231	231	232	232	1.0	0.9956896551724138	pair_b96e779bc2186d9a8bcb	9PPW	9PXW	exact_bw_contact_sets_induced_on_pair_shared_exact_bw_nodes	0.809	0.998	1.0	1.0	0.4359411658750444	dor_9ppw	mor_9pxw
True	0.7920792079207921	0.8111888111888111	1016	0.8927943760984183	1138	1092	1062	1016	46	76	False	232	240	232	240	1.0	0.9666666666666667	pair_b98b60e77f8edf0c3087	4N6H	22ES	exact_bw_contact_sets_induced_on_pair_shared_exact_bw_nodes	0.815	0.995	1.0	1.0	0.34957322968640736	dor_4n6h	kor_22es
True	0.8098591549295775	0.8146853146853147	1014	0.9467787114845938	1071	1043	1042	1014	28	29	False	230	230	233	233	1.0	0.9871244635193133	pair_b9a1b62cb45d105b1926	22EM	9PXY	exact_bw_contact_sets_induced_on_pair_shared_exact_bw_nodes	0.803	0.998	1.0	1.0	0.27318359779918844	kor_22em	mor_9pxy
True	0.8118466898954704	0.8118466898954704	1051	0.9840823970037453	1068	1059	1060	1051	9	8	False	233	233	233	233	1.0	1.0	pair_b9b9728144075ebb75f3	23SO	8EFL	exact_bw_contact_sets_induced_on_pair_shared_exact_bw_nodes	1.0	0.918	1.0	1.0	0.15457601383553202	mor_23so	mor_8efl
True	0.8111888111888111	0.8146853146853147	991	0.9184430027803522	1079	1014	1056	991	65	23	False	232	232	233	233	1.0	0.9957081545064378	pair_b9c6be6b08cd0f422e0a	8VVF	9PXX	exact_bw_contact_sets_induced_on_pair_shared_exact_bw_nodes	1.0	0.998	1.0	1.0	0.34417561752877246	kor_8vvf	mor_9pxx
True	0.8303886925795053	0.8098591549295775	1011	0.9475164011246485	1067	1035	1043	1011	32	24	False	230	235	230	235	1.0	0.9787234042553191	pair_b9d932f1f11ea780a545	9CGJ	22EM	exact_bw_contact_sets_induced_on_pair_shared_exact_bw_nodes	0.809	0.803	1.0	1.0	0.3028567510748476	dor_9cgj	kor_22em
True	0.8235294117647058	0.8262411347517731	1030	0.9139307897071872	1127	1095	1062	1030	32	65	False	233	238	233	238	1.0	0.9789915966386554	pair_b9df17160bb241bbb073	6PT3	8K9K	exact_bw_contact_sets_induced_on_pair_shared_exact_bw_nodes	0.801	0.748	0.97	1.0	0.27170091173364336	dor_6pt3	mor_8k9k
True	0.8088737201365188	0.8262411347517731	1048	0.9449954914337241	1109	1104	1053	1048	5	56	False	233	237	233	237	1.0	0.9831223628691983	pair_b9e8eedf731a5001f4ff	9YDP	10TL	exact_bw_contact_sets_induced_on_pair_shared_exact_bw_nodes	0.997	0.97	0.9900000000000001	1.0	0.23888948505261243	dor_9ydp	mor_10tl
True	0.8285714285714286	0.8133802816901409	1017	0.93646408839779	1086	1044	1059	1017	42	27	False	231	232	231	232	1.0	0.9956896551724138	pair_b9ebddc338949a9bd69d	8DZP	8EFB	exact_bw_contact_sets_induced_on_pair_shared_exact_bw_nodes	0.803	0.918	1.0	1.0	0.30175486414212366	kor_8dzp	mor_8efb
True	0.8267148014440433	0.8220640569395018	981	0.9117100371747212	1076	1048	1009	981	28	67	False	229	229	231	231	1.0	0.9913419913419913	pair_b9f8af88d81fe3009a3d	9PPX	9VJT	exact_bw_contact_sets_induced_on_pair_shared_exact_bw_nodes	0.809	0.92	1.0	1.0	0.38968118519607864	dor_9ppx	mor_9vjt
True	0.8262411347517731	0.8118466898954704	1039	0.9665116279069768	1075	1053	1061	1039	22	14	False	233	233	233	233	1.0	1.0	pair_ba018aba062bdcd555c6	10TL	8F7R	exact_bw_contact_sets_induced_on_pair_shared_exact_bw_nodes	0.97	0.968	1.0	0.99	0.21057523077324886	mor_10tl	mor_8f7r
True	0.8181818181818182	0.8118466898954704	1041	0.9710820895522388	1072	1057	1056	1041	15	16	False	233	234	233	234	1.0	0.9957264957264957	pair_ba0fe1f40c094ab2bd44	9XF4	8EF6	exact_bw_contact_sets_induced_on_pair_shared_exact_bw_nodes	0.825	0.918	0.9800000000000001	1.0	0.23623311481268208	dor_9xf4	mor_8ef6
True	0.8181818181818182	0.8262411347517731	1035	0.9486709440879927	1091	1039	1087	1035	52	4	False	233	234	233	234	1.0	0.9957264957264957	pair_ba20bece1560264a0c70	9XDQ	10TM	exact_bw_contact_sets_induced_on_pair_shared_exact_bw_nodes	0.825	0.97	0.9800000000000001	1.0	0.30209963484251473	dor_9xdq	mor_10tm
True	0.8096885813148789	0.8133802816901409	1024	0.9411764705882353	1088	1053	1059	1024	35	29	False	231	234	231	234	1.0	0.9871794871794872	pair_ba6657107ac839bbaf43	8F7S	8EFB	exact_bw_contact_sets_induced_on_pair_shared_exact_bw_nodes	0.997	0.918	0.98	1.0	0.2658999367566445	dor_8f7s	mor_8efb
True	0.8303249097472925	0.8140350877192982	982	0.9042357274401474	1086	1061	1007	982	25	79	False	230	230	232	232	1.0	0.9913793103448276	pair_ba6d3ab6fa29e674b8ad	9PPY	8VVG	exact_bw_contact_sets_induced_on_pair_shared_exact_bw_nodes	0.809	1.0	1.0	1.0	0.4188125124327884	dor_9ppy	kor_8vvg
True	0.8210526315789474	0.7891156462585034	1026	0.9456221198156682	1085	1050	1061	1026	35	24	False	232	234	232	234	1.0	0.9914529914529915	pair_ba6fb79b8ddd73c5f0e4	9CGK	9UXX	exact_bw_contact_sets_induced_on_pair_shared_exact_bw_nodes	0.809	0.995	1.0	1.0	0.2949233818631386	dor_9cgk	kor_9uxx
True	0.8118466898954704	0.8111888111888111	1003	0.9076923076923077	1105	1056	1052	1003	49	53	False	232	233	232	233	1.0	0.9957081545064378	pair_ba7219bbdb2ebe8db53e	8Y73	9MQJ	exact_bw_contact_sets_induced_on_pair_shared_exact_bw_nodes	0.968	1.0	0.99	0.99	0.3114941687231951	mor_8y73	mor_9mqj
True	0.8285714285714286	0.8262411347517731	1011	0.9326568265682657	1084	1046	1049	1011	38	35	False	232	232	233	233	1.0	0.9957081545064378	pair_ba8a0c1e6e62fa9a4c3c	8DZP	10TL	exact_bw_contact_sets_induced_on_pair_shared_exact_bw_nodes	0.803	0.97	1.0	1.0	0.2907853005208666	kor_8dzp	mor_10tl
True	0.8481481481481481	0.8118466898954704	1003	0.9304267161410018	1078	1035	1046	1003	43	32	False	229	229	233	233	1.0	0.9828326180257511	pair_ba9596cc1115a1fee6b7	8DZS	8Y73	exact_bw_contact_sets_induced_on_pair_shared_exact_bw_nodes	0.803	0.968	1.0	0.99	0.31985964020442637	kor_8dzs	mor_8y73
True	0.8111888111888111	0.8146853146853147	1034	0.9451553930530164	1094	1062	1066	1034	32	28	False	232	232	233	233	1.0	0.9957081545064378	pair_ba9d5be327e003e3d00a	22ES	9PY4	exact_bw_contact_sets_induced_on_pair_shared_exact_bw_nodes	0.995	0.998	1.0	1.0	0.26048222651232855	kor_22es	mor_9py4
True	0.8235294117647058	0.8140350877192982	990	0.8870967741935484	1116	1091	1015	990	25	101	False	232	238	232	238	1.0	0.9747899159663865	pair_bab07b89ef348f04eb99	6PT3	8VVG	exact_bw_contact_sets_induced_on_pair_shared_exact_bw_nodes	0.801	1.0	0.97	1.0	0.44207378263467423	dor_6pt3	kor_8vvg
True	0.8169014084507042	0.8291814946619217	998	0.8839681133746679	1129	1061	1066	998	68	63	False	232	232	233	233	1.0	0.9957081545064378	pair_bab81051cfc3ec4326c2	7Y1F	5DHG	exact_bw_contact_sets_induced_on_pair_shared_exact_bw_nodes	0.803	0.803	1.0	0.98	0.44036292988856385	kor_7y1f	nop_5dhg
True	0.8118466898954704	0.8262411347517731	1054	0.967860422405877	1089	1056	1087	1054	33	2	False	233	233	233	233	1.0	1.0	pair_bab95a5e55f020fba40a	8EF6	9PUD	exact_bw_contact_sets_induced_on_pair_shared_exact_bw_nodes	0.918	0.97	1.0	1.0	0.20817460012360392	mor_8ef6	mor_9pud
True	0.8481481481481481	0.8118466898954704	1000	0.9354536950420954	1069	1035	1034	1000	34	35	False	229	229	233	233	1.0	0.9828326180257511	pair_babacd05e89776910dce	8DZS	8F7Q	exact_bw_contact_sets_induced_on_pair_shared_exact_bw_nodes	0.803	0.968	1.0	0.99	0.33275945516243377	kor_8dzs	mor_8f7q
True	0.8279569892473119	0.8204225352112676	988	0.9242282507015903	1069	1033	1024	988	36	45	False	231	231	233	233	1.0	0.9914163090128756	pair_baeb58ca679a3fc6985e	9PPW	9PA2	exact_bw_contact_sets_induced_on_pair_shared_exact_bw_nodes	0.809	0.773	1.0	1.0	0.33670405469097664	dor_9ppw	mor_9pa2
True	0.8111888111888111	0.8522727272727273	975	0.9215500945179584	1058	991	1042	975	67	16	False	225	232	225	232	1.0	0.9698275862068966	pair_baed17125b2048d4ad4b	9D61	9V6O	exact_bw_contact_sets_induced_on_pair_shared_exact_bw_nodes	1.0	0.861	1.0	1.0	0.3369722700300879	kor_9d61	kor_9v6o
True	0.84	0.8204225352112676	1014	0.9450139794967382	1073	1062	1025	1014	11	48	False	231	231	233	233	1.0	0.9914163090128756	pair_bb00f17e401f1e190bfe	9PQ0	9PA2	exact_bw_contact_sets_induced_on_pair_shared_exact_bw_nodes	0.809	0.773	1.0	1.0	0.3049770741860652	dor_9pq0	mor_9pa2
True	0.8522727272727273	0.8291814946619217	978	0.889090909090909	1100	1042	1036	978	58	64	False	225	225	233	233	1.0	0.9656652360515021	pair_bb0741b8ef1f22cf1b23	9V6O	5DHG	exact_bw_contact_sets_induced_on_pair_shared_exact_bw_nodes	0.861	0.803	1.0	0.98	0.39202962254002577	kor_9v6o	nop_5dhg
True	0.8220640569395018	0.8381294964028777	994	0.8954954954954955	1110	1036	1068	994	74	42	False	231	231	233	233	1.0	0.9914163090128756	pair_bb0c8817c98f54beaef7	9XC6	4EA3	exact_bw_contact_sets_induced_on_pair_shared_exact_bw_nodes	0.703	0.803	1.0	0.98	0.37520506800728326	mor_9xc6	nop_4ea3
True	0.7891156462585034	0.8140350877192982	1016	0.9355432780847146	1086	1061	1041	1016	25	45	False	232	232	232	232	1.0	1.0	pair_bb1a105fc7b8b6aeac4d	9UXX	8F7X	exact_bw_contact_sets_induced_on_pair_shared_exact_bw_nodes	0.995	0.997	1.0	1.0	0.3394101022652169	kor_9uxx	nop_8f7x
True	0.8096885813148789	0.8262411347517731	1035	0.9610027855153204	1077	1059	1053	1035	18	24	False	233	234	233	234	1.0	0.9957264957264957	pair_bb1a7978c14c3c1f87ad	8Y71	10TL	exact_bw_contact_sets_induced_on_pair_shared_exact_bw_nodes	0.981	0.97	1.0	1.0	0.2465000004899512	dor_8y71	mor_10tl
True	0.8357664233576643	0.8111888111888111	978	0.9174484052532833	1066	1039	1005	978	27	61	False	229	229	232	232	1.0	0.9870689655172413	pair_bb1beae025f4184b8213	8DZQ	8VVE	exact_bw_contact_sets_induced_on_pair_shared_exact_bw_nodes	0.803	1.0	1.0	1.0	0.3744035556653908	kor_8dzq	kor_8vve
True	0.8267148014440433	0.8197879858657244	1000	0.9009009009009009	1110	1048	1062	1000	62	48	False	229	229	232	232	1.0	0.9870689655172413	pair_bb3239e5ca5cc8f0e04b	9PPX	7YIT	exact_bw_contact_sets_induced_on_pair_shared_exact_bw_nodes	0.809	0.803	1.0	0.99	0.40132151076163336	dor_9ppx	kor_7yit
True	0.8118466898954704	0.8381294964028777	1008	0.8888888888888888	1134	1065	1077	1008	69	57	False	233	233	233	233	1.0	1.0	pair_bb456811908794dee4d3	8EF5	4EA3	exact_bw_contact_sets_induced_on_pair_shared_exact_bw_nodes	0.918	0.803	1.0	0.98	0.36254412566687033	mor_8ef5	nop_4ea3
True	0.825	0.8118466898954704	1029	0.9431714023831348	1091	1067	1053	1029	24	38	False	231	231	233	233	1.0	0.9914163090128756	pair_bb4627490e9e32e0c933	9PA4	8F7R	exact_bw_contact_sets_induced_on_pair_shared_exact_bw_nodes	0.803	0.968	1.0	0.99	0.301234744400788	kor_9pa4	mor_8f7r
True	0.8181818181818182	0.8111888111888111	995	0.9111721611721612	1092	1035	1052	995	57	40	False	232	234	232	234	1.0	0.9914529914529915	pair_bb5c7a462ce520449e94	9XDQ	9MQJ	exact_bw_contact_sets_induced_on_pair_shared_exact_bw_nodes	0.825	1.0	0.9800000000000001	0.99	0.33935452474858274	dor_9xdq	mor_9mqj
True	0.8118466898954704	0.8118466898954704	1043	0.9811853245531514	1063	1056	1050	1043	7	13	False	233	233	233	233	1.0	1.0	pair_bb63d3956a8e4c7feadf	8EF6	8F7Q	exact_bw_contact_sets_induced_on_pair_shared_exact_bw_nodes	0.918	0.968	1.0	0.99	0.14137439668607232	mor_8ef6	mor_8f7q
True	0.8197879858657244	0.8083623693379791	974	0.873542600896861	1115	1078	1011	974	37	104	False	232	232	232	232	1.0	1.0	pair_bb69d09343d55f915e5a	7YIT	9PXW	exact_bw_contact_sets_induced_on_pair_shared_exact_bw_nodes	0.803	0.998	0.99	1.0	0.4741872188076063	kor_7yit	mor_9pxw
True	0.7891156462585034	0.8118466898954704	1035	0.952161913523459	1087	1061	1061	1035	26	26	False	232	232	233	233	1.0	0.9957081545064378	pair_bb88ac50f24ee1c2f89a	9UXX	8EF5	exact_bw_contact_sets_induced_on_pair_shared_exact_bw_nodes	0.995	0.918	1.0	1.0	0.2641230810292182	kor_9uxx	mor_8ef5
True	0.8111888111888111	0.8146853146853147	994	0.9195189639222942	1081	1019	1056	994	62	25	False	232	232	233	233	1.0	0.9957081545064378	pair_bb90b45f70e9894ef9ba	9D61	9PXX	exact_bw_contact_sets_induced_on_pair_shared_exact_bw_nodes	1.0	0.998	1.0	1.0	0.34229346311218944	kor_9d61	mor_9pxx
True	0.8210526315789474	0.8111888111888111	991	0.921003717472119	1076	1050	1017	991	26	59	False	232	234	232	234	1.0	0.9914529914529915	pair_bbc41047ec6bba86e043	9CGK	8VVE	exact_bw_contact_sets_induced_on_pair_shared_exact_bw_nodes	0.809	1.0	1.0	1.0	0.34551614383536056	dor_9cgk	kor_8vve
True	0.8088737201365188	0.8262411347517731	1048	0.9449954914337241	1109	1104	1053	1048	5	56	False	233	237	233	237	1.0	0.9831223628691983	pair_bbd556a6e5b726af9e97	9YDP	9PU5	exact_bw_contact_sets_induced_on_pair_shared_exact_bw_nodes	0.997	0.97	0.9900000000000001	1.0	0.23888948505261243	dor_9ydp	mor_9pu5
True	0.8303249097472925	0.8146853146853147	1034	0.962756052141527	1074	1061	1047	1034	13	27	False	230	230	233	233	1.0	0.9871244635193133	pair_bbdf6ff775ca43f6642c	9PPY	9PXX	exact_bw_contact_sets_induced_on_pair_shared_exact_bw_nodes	0.809	0.998	1.0	1.0	0.2629774059765564	dor_9ppy	mor_9pxx
True	0.8111888111888111	0.8262411347517731	1034	0.9460201280878316	1093	1044	1083	1034	49	10	False	232	232	233	233	1.0	0.9957081545064378	pair_bc0bf00d76cae63ca88a	8F7W	9PUD	exact_bw_contact_sets_induced_on_pair_shared_exact_bw_nodes	0.995	0.97	1.0	1.0	0.29107439376889593	kor_8f7w	mor_9pud
True	0.8181818181818182	0.8481481481481481	978	0.9106145251396648	1074	1017	1035	978	57	39	False	229	234	229	234	1.0	0.9786324786324786	pair_bc197c5bd2508f99d244	8Y45	8DZS	exact_bw_contact_sets_induced_on_pair_shared_exact_bw_nodes	0.852	0.803	1.0	1.0	0.48385225862856024	dor_8y45	kor_8dzs
True	0.8111888111888111	0.8146853146853147	1013	0.9405756731662024	1077	1032	1058	1013	45	19	False	232	232	233	233	1.0	0.9957081545064378	pair_bc31ddcb6b8ab536203f	9XDR	9PY3	exact_bw_contact_sets_induced_on_pair_shared_exact_bw_nodes	0.803	0.998	0.9699999999999999	1.0	0.35729369267214484	kor_9xdr	mor_9py3
True	0.8262411347517731	0.8381294964028777	1017	0.8866608544027899	1147	1087	1077	1017	60	70	False	233	233	233	233	1.0	1.0	pair_bc3dd2072b317d10f53f	9PUD	4EA3	exact_bw_contact_sets_induced_on_pair_shared_exact_bw_nodes	0.97	0.803	1.0	0.98	0.3685408043674075	mor_9pud	nop_4ea3
True	0.7920792079207921	0.8197879858657244	1013	0.8755401901469317	1157	1092	1078	1013	65	79	False	232	240	232	240	1.0	0.9666666666666667	pair_bc44a767b3f0ba997c3f	4N6H	7YIT	exact_bw_contact_sets_induced_on_pair_shared_exact_bw_nodes	0.815	0.803	1.0	0.99	0.3937494116951371	dor_4n6h	kor_7yit
True	0.8118466898954704	0.8204225352112676	1012	0.9457943925233645	1070	1050	1032	1012	20	38	False	233	233	233	233	1.0	1.0	pair_bc5cab567115321348fb	8F7Q	9PA2	exact_bw_contact_sets_induced_on_pair_shared_exact_bw_nodes	0.968	0.773	0.99	1.0	0.27556471302979596	mor_8f7q	mor_9pa2
True	0.8111888111888111	0.8111888111888111	1049	0.9721964782205746	1079	1062	1066	1049	17	13	False	232	232	232	232	1.0	1.0	pair_bc6520504f1e0525b58f	22ES	9L60	exact_bw_contact_sets_induced_on_pair_shared_exact_bw_nodes	0.995	0.995	1.0	1.0	0.18354118096391395	kor_22es	kor_9l60
True	0.8262411347517731	0.8111888111888111	1004	0.9077757685352622	1106	1058	1052	1004	48	54	False	232	233	232	233	1.0	0.9957081545064378	pair_bc69a978a6b093ec6649	8K9K	9MQJ	exact_bw_contact_sets_induced_on_pair_shared_exact_bw_nodes	0.748	1.0	1.0	0.99	0.31099384609788805	mor_8k9k	mor_9mqj
True	0.8262411347517731	0.8220640569395018	1013	0.9336405529953917	1085	1079	1019	1013	6	66	False	231	233	231	233	1.0	0.9914163090128756	pair_bc838dfff0c07c09d69e	10TM	9VJT	exact_bw_contact_sets_induced_on_pair_shared_exact_bw_nodes	0.97	0.92	1.0	1.0	0.3351186408648193	mor_10tm	mor_9vjt
True	0.8135593220338984	0.8111888111888111	988	0.8973660308810173	1101	1070	1019	988	31	82	False	232	240	232	240	1.0	0.9666666666666667	pair_bc83e794b06824d5b328	4RWD	9D61	exact_bw_contact_sets_induced_on_pair_shared_exact_bw_nodes	0.806	1.0	1.0	1.0	0.4150560788411557	dor_4rwd	kor_9d61
True	0.84	0.8262411347517731	1043	0.95077484047402	1097	1062	1078	1043	35	19	False	231	231	233	233	1.0	0.9914163090128756	pair_bc8dff8e526009cdba3d	9PQ0	9PUD	exact_bw_contact_sets_induced_on_pair_shared_exact_bw_nodes	0.809	0.97	1.0	1.0	0.2606774877825569	dor_9pq0	mor_9pud
True	0.8210526315789474	0.8303249097472925	1029	0.9581005586592178	1074	1042	1061	1029	32	13	False	230	234	230	234	1.0	0.9829059829059829	pair_bcad9ce62618ce625c45	9CGK	9PPY	exact_bw_contact_sets_induced_on_pair_shared_exact_bw_nodes	0.809	0.809	1.0	1.0	0.2765532932436119	dor_9cgk	dor_9ppy
True	0.8152173913043478	0.8262411347517731	979	0.8908098271155596	1099	1026	1052	979	73	47	False	225	225	233	233	1.0	0.9656652360515021	pair_bcce8eed71b394501e6c	6VI4	9PUD	exact_bw_contact_sets_induced_on_pair_shared_exact_bw_nodes	0.803	0.97	1.0	1.0	0.37659377761739915	kor_6vi4	mor_9pud
True	0.8279569892473119	0.8146853146853147	992	0.9018181818181819	1100	1033	1059	992	67	41	False	231	231	233	233	1.0	0.9914163090128756	pair_bcd0e505173ac2502558	9PPW	9PXV	exact_bw_contact_sets_induced_on_pair_shared_exact_bw_nodes	0.809	0.998	1.0	1.0	0.37589462640651045	dor_9ppw	mor_9pxv
True	0.8111888111888111	0.8118466898954704	992	0.9210770659238626	1077	1017	1052	992	60	25	False	232	232	233	233	1.0	0.9957081545064378	pair_bd0b5915d5f0f4bc1ccb	8VVE	8EF6	exact_bw_contact_sets_induced_on_pair_shared_exact_bw_nodes	1.0	0.918	1.0	1.0	0.35975368617672543	kor_8vve	mor_8ef6
True	0.8181818181818182	0.8481481481481481	997	0.939679547596607	1061	1023	1035	997	38	26	False	229	234	229	234	1.0	0.9786324786324786	pair_bd1d1bf1a0439fc8a68f	9XDQ	8DZS	exact_bw_contact_sets_induced_on_pair_shared_exact_bw_nodes	0.825	0.803	0.9800000000000001	1.0	0.3127476479109338	dor_9xdq	kor_8dzs
True	0.8273381294964028	0.8118466898954704	1013	0.9449626865671642	1072	1032	1053	1013	40	19	False	230	230	233	233	1.0	0.9871244635193133	pair_bd25ae9bbc39346a978e	8FEG	8EF5	exact_bw_contact_sets_induced_on_pair_shared_exact_bw_nodes	0.803	0.918	0.99	1.0	0.30090438377288786	kor_8feg	mor_8ef5
True	0.8357664233576643	0.7891156462585034	1022	0.9587242026266416	1066	1039	1049	1022	27	17	False	229	229	232	232	1.0	0.9870689655172413	pair_bd476433df25e3833a9d	8DZQ	9UXX	exact_bw_contact_sets_induced_on_pair_shared_exact_bw_nodes	0.803	0.995	1.0	1.0	0.2623384583546574	kor_8dzq	kor_9uxx
True	0.8146853146853147	0.8146853146853147	1034	0.9512419503219871	1087	1059	1062	1034	28	25	False	233	233	233	233	1.0	1.0	pair_bd59cd7e1acc681de520	9PXX	9PY3	exact_bw_contact_sets_induced_on_pair_shared_exact_bw_nodes	0.998	0.998	1.0	1.0	0.255449800509358	mor_9pxx	mor_9py3
True	0.8262411347517731	0.8285714285714286	1056	0.947085201793722	1115	1083	1088	1056	32	27	False	232	233	232	233	1.0	0.9957081545064378	pair_bd6315e3dfa454881945	10TM	23OI	exact_bw_contact_sets_induced_on_pair_shared_exact_bw_nodes	0.97	1.0	1.0	1.0	0.28081958142303054	mor_10tm	nop_23oi
True	0.823321554770318	0.8285714285714286	1034	0.941712204007286	1098	1044	1088	1034	54	10	False	232	233	232	233	1.0	0.9957081545064378	pair_bda000235e91715587e7	8EFQ	23OI	exact_bw_contact_sets_induced_on_pair_shared_exact_bw_nodes	0.918	1.0	1.0	1.0	0.3259081316129604	mor_8efq	nop_23oi
True	0.7920792079207921	0.8111888111888111	1022	0.8917975567190227	1146	1092	1076	1022	54	70	False	232	240	232	240	1.0	0.9666666666666667	pair_bda37640a570a03cc5e1	4N6H	9UWV	exact_bw_contact_sets_induced_on_pair_shared_exact_bw_nodes	0.815	0.995	1.0	1.0	0.3539508020253703	dor_4n6h	kor_9uwv
True	0.8118466898954704	0.8078291814946619	967	0.9235912129894938	1047	1025	989	967	22	58	False	227	233	227	233	1.0	0.9742489270386266	pair_bdb39379ac535b9787ec	8F7Q	9MQH	exact_bw_contact_sets_induced_on_pair_shared_exact_bw_nodes	0.968	1.0	0.99	0.99	0.3579653117636676	mor_8f7q	mor_9mqh
True	0.8111888111888111	0.8381294964028777	1009	0.8858647936786654	1139	1076	1072	1009	63	67	False	232	232	233	233	1.0	0.9957081545064378	pair_bdddb37552dc75c0d351	9UWV	4EA3	exact_bw_contact_sets_induced_on_pair_shared_exact_bw_nodes	0.995	0.803	1.0	0.98	0.39645464111027745	kor_9uwv	nop_4ea3
True	0.8262411347517731	0.823321554770318	1041	0.9515539305301646	1094	1087	1048	1041	7	46	False	233	233	233	233	1.0	1.0	pair_bdded8daf23e6a635907	10TM	8EFQ	exact_bw_contact_sets_induced_on_pair_shared_exact_bw_nodes	0.97	0.918	1.0	1.0	0.2827395960148827	mor_10tm	mor_8efq
True	0.8096885813148789	0.8204225352112676	1011	0.9343807763401109	1082	1061	1032	1011	21	50	False	233	234	233	234	1.0	0.9957264957264957	pair_be0652c017feef02513b	8F7S	9PA2	exact_bw_contact_sets_induced_on_pair_shared_exact_bw_nodes	0.997	0.773	0.98	1.0	0.3087413137451097	dor_8f7s	mor_9pa2
True	0.8303886925795053	0.8146853146853147	1026	0.9395604395604396	1092	1048	1070	1026	44	22	False	233	235	233	235	1.0	0.9914893617021276	pair_be3feff8d0135e0f6204	9CGJ	9PY4	exact_bw_contact_sets_induced_on_pair_shared_exact_bw_nodes	0.809	0.998	1.0	1.0	0.3002525885967752	dor_9cgj	mor_9py4
True	0.8111888111888111	0.8522727272727273	1018	0.9496268656716418	1072	1048	1042	1018	24	30	False	225	232	225	232	1.0	0.9698275862068966	pair_be44081815056981a5ae	9UWV	9V6O	exact_bw_contact_sets_induced_on_pair_shared_exact_bw_nodes	0.995	0.861	1.0	1.0	0.23611026860155035	kor_9uwv	kor_9v6o
True	0.8078291814946619	0.8220640569395018	965	0.9243295019157088	1044	989	1020	965	55	24	False	227	227	231	231	1.0	0.9826839826839827	pair_be4c853bb3c51717a05c	9MQH	9XC6	exact_bw_contact_sets_induced_on_pair_shared_exact_bw_nodes	1.0	0.703	0.99	1.0	0.3784780799396692	mor_9mqh	mor_9xc6
True	0.8357664233576643	0.823321554770318	1024	0.9597000937207123	1067	1039	1052	1024	28	15	False	229	229	233	233	1.0	0.9828326180257511	pair_be56c0b93f25d35a2304	8DZQ	9WST	exact_bw_contact_sets_induced_on_pair_shared_exact_bw_nodes	0.803	0.985	1.0	0.9499999999999998	0.2692674469887002	kor_8dzq	mor_9wst
True	0.8682170542635659	0.825	993	0.9457142857142857	1050	1024	1019	993	26	31	False	223	224	231	232	0.9955357142857143	0.9612068965517241	pair_be68577dc58239ca47e9	8DZR	9PA1	exact_bw_contact_sets_induced_on_pair_shared_exact_bw_nodes	0.75	0.803	1.0	1.0	0.29907581042718706	kor_8dzr	kor_9pa1
True	0.8267148014440433	0.8262411347517731	996	0.9162833486660533	1087	1048	1035	996	39	52	False	229	229	233	233	1.0	0.9828326180257511	pair_be7fecffaffb15e53da0	9PPX	10TL	exact_bw_contact_sets_induced_on_pair_shared_exact_bw_nodes	0.809	0.97	1.0	1.0	0.3500851918694435	dor_9ppx	mor_10tl
True	0.8181818181818182	0.8204225352112676	1009	0.9342592592592592	1080	1057	1032	1009	23	48	False	233	234	233	234	1.0	0.9957264957264957	pair_be8845d1230cd15808ef	9XF4	9PA2	exact_bw_contact_sets_induced_on_pair_shared_exact_bw_nodes	0.825	0.773	0.9800000000000001	1.0	0.33590406094090414	dor_9xf4	mor_9pa2
True	0.8682170542635659	0.8140350877192982	979	0.9279620853080569	1055	1028	1006	979	27	49	False	224	224	232	232	1.0	0.9655172413793104	pair_be977ebeaec11edb461a	8DZR	8F7X	exact_bw_contact_sets_induced_on_pair_shared_exact_bw_nodes	0.75	0.997	1.0	1.0	0.3888049879985384	kor_8dzr	nop_8f7x
True	0.8096885813148789	0.8083623693379791	994	0.9085923217550275	1094	1055	1033	994	39	61	False	232	234	232	234	1.0	0.9914529914529915	pair_beaadbdec4f16af1d994	8Y71	9PXU	exact_bw_contact_sets_induced_on_pair_shared_exact_bw_nodes	0.981	0.998	1.0	0.99	0.36077118522483337	dor_8y71	mor_9pxu
True	0.8118466898954704	0.8146853146853147	1034	0.965452847805789	1071	1050	1055	1034	21	16	False	233	233	233	233	1.0	1.0	pair_bec63ee5a0ac5dd2a40e	8F7Q	9PXY	exact_bw_contact_sets_induced_on_pair_shared_exact_bw_nodes	0.968	0.998	0.99	1.0	0.2381531089198738	mor_8f7q	mor_9pxy
True	0.8096885813148789	0.8078291814946619	965	0.9112370160528801	1059	1035	989	965	24	70	False	227	234	227	234	1.0	0.9700854700854701	pair_bed5a20c1c5170545902	8F7S	9MQH	exact_bw_contact_sets_induced_on_pair_shared_exact_bw_nodes	0.997	1.0	0.98	0.99	0.38297982062398683	dor_8f7s	mor_9mqh
True	0.8235294117647058	0.8285714285714286	1037	0.9080560420315237	1142	1091	1088	1037	51	54	False	232	238	232	238	1.0	0.9747899159663865	pair_bee44264a6629bb18e3a	6PT3	23OI	exact_bw_contact_sets_induced_on_pair_shared_exact_bw_nodes	0.801	1.0	0.97	1.0	0.3575159598166572	dor_6pt3	nop_23oi
True	0.8357664233576643	0.8381294964028777	985	0.8857913669064749	1112	1039	1058	985	73	54	False	229	229	233	233	1.0	0.9828326180257511	pair_bef2d6449c5110bbdd2e	8DZQ	4EA3	exact_bw_contact_sets_induced_on_pair_shared_exact_bw_nodes	0.803	0.803	1.0	0.98	0.39667375258497717	kor_8dzq	nop_4ea3
True	0.7891156462585034	0.8262411347517731	1032	0.9573283858998145	1078	1061	1049	1032	17	29	False	232	232	233	233	1.0	0.9957081545064378	pair_bef5f41f41e3e914de02	9UXU	10TL	exact_bw_contact_sets_induced_on_pair_shared_exact_bw_nodes	0.995	0.97	1.0	1.0	0.25463248520049414	kor_9uxu	mor_10tl
True	0.7920792079207921	0.7891156462585034	1016	0.8935795954265612	1137	1092	1061	1016	45	76	False	232	240	232	240	1.0	0.9666666666666667	pair_bf056d416f38135e32ed	4N6H	9UXU	exact_bw_contact_sets_induced_on_pair_shared_exact_bw_nodes	0.815	0.995	1.0	1.0	0.33798250577892125	dor_4n6h	kor_9uxu
True	0.8111888111888111	0.8357664233576643	1020	0.9541627689429373	1069	1050	1039	1020	19	30	False	229	232	229	232	1.0	0.9870689655172413	pair_bf23f83bf15677d7b3c1	22ES	8DZQ	exact_bw_contact_sets_induced_on_pair_shared_exact_bw_nodes	0.995	0.803	1.0	1.0	0.27529519628580373	kor_22es	kor_8dzq
True	0.8181818181818182	0.8204225352112676	994	0.9195189639222942	1081	1035	1040	994	46	41	False	233	234	233	234	1.0	0.9957264957264957	pair_bf3236adb426a1288d49	8Y45	9PA3	exact_bw_contact_sets_induced_on_pair_shared_exact_bw_nodes	0.852	0.77	1.0	1.0	0.42397467038345626	dor_8y45	mor_9pa3
True	0.8181818181818182	0.8111888111888111	1036	0.9478499542543458	1093	1053	1076	1036	40	17	False	232	234	232	234	1.0	0.9914529914529915	pair_bf3b92a443b0db8a68f7	9XF4	9UWV	exact_bw_contact_sets_induced_on_pair_shared_exact_bw_nodes	0.825	0.995	0.9800000000000001	1.0	0.27633874035474904	dor_9xf4	kor_9uwv
True	0.8118466898954704	0.8262411347517731	1043	0.9756782039289055	1069	1059	1053	1043	10	16	False	233	233	233	233	1.0	1.0	pair_bf4948f6af45f3a7889b	8Y73	9PU5	exact_bw_contact_sets_induced_on_pair_shared_exact_bw_nodes	0.968	0.97	0.99	1.0	0.1708876689462722	mor_8y73	mor_9pu5
True	0.8135593220338984	0.8111888111888111	1027	0.9370437956204379	1096	1071	1052	1027	25	44	False	232	240	232	240	1.0	0.9666666666666667	pair_bf693866936b986a195d	4RWD	9MQJ	exact_bw_contact_sets_induced_on_pair_shared_exact_bw_nodes	0.806	1.0	1.0	0.99	0.2890637423260756	dor_4rwd	mor_9mqj
True	0.8093525179856115	0.8285714285714286	1007	0.95	1060	1021	1046	1007	39	14	False	225	225	232	232	1.0	0.9698275862068966	pair_bf7a19bd63b64d9a7d27	9PPQ	23OI	exact_bw_contact_sets_induced_on_pair_shared_exact_bw_nodes	0.815	1.0	0.99	1.0	0.28811593750759235	mor_9ppq	nop_23oi
True	0.8267148014440433	0.8118466898954704	1007	0.9146230699364214	1101	1048	1060	1007	53	41	False	229	229	233	233	1.0	0.9828326180257511	pair_bf7b2bcc99d57196e6f7	9PPX	8EFO	exact_bw_contact_sets_induced_on_pair_shared_exact_bw_nodes	0.809	0.918	1.0	1.0	0.3862283670825144	dor_9ppx	mor_8efo
True	0.8118466898954704	0.823321554770318	1051	0.9767657992565055	1076	1059	1068	1051	17	8	False	233	233	233	233	1.0	1.0	pair_bfa06e9d97b0f8b20c45	8Y73	9WST	exact_bw_contact_sets_induced_on_pair_shared_exact_bw_nodes	0.968	0.985	0.99	0.9499999999999998	0.17117977596472653	mor_8y73	mor_9wst
True	0.8118466898954704	0.8146853146853147	1037	0.9557603686635945	1085	1060	1062	1037	25	23	False	233	233	233	233	1.0	1.0	pair_bfa1ba1a3b7bb41be01d	8EFL	9PY3	exact_bw_contact_sets_induced_on_pair_shared_exact_bw_nodes	0.918	0.998	1.0	1.0	0.2655457563173771	mor_8efl	mor_9py3
True	0.8169014084507042	0.825	1022	0.9402023919043239	1087	1057	1052	1022	30	35	False	231	232	231	232	1.0	0.9956896551724138	pair_bfb3615a649962cb3054	7Y1F	9PA1	exact_bw_contact_sets_induced_on_pair_shared_exact_bw_nodes	0.803	0.803	1.0	1.0	0.33714075901532947	kor_7y1f	kor_9pa1
True	0.8111888111888111	0.8140350877192982	1020	0.9383624655013799	1087	1066	1041	1020	21	46	False	232	232	232	232	1.0	1.0	pair_bfd9fd8b54040cb66480	9L60	8F7X	exact_bw_contact_sets_induced_on_pair_shared_exact_bw_nodes	0.995	0.997	1.0	1.0	0.32236789055789206	kor_9l60	nop_8f7x
True	0.7920792079207921	0.8481481481481481	987	0.875	1128	1080	1035	987	48	93	False	229	240	229	240	1.0	0.9541666666666667	pair_bfef26035428ac82e7e8	4N6H	8DZS	exact_bw_contact_sets_induced_on_pair_shared_exact_bw_nodes	0.815	0.803	1.0	1.0	0.39649180159687525	dor_4n6h	kor_8dzs
True	0.8262411347517731	0.8146853146853147	1041	0.9541704857928506	1091	1062	1070	1041	29	21	False	233	233	233	233	1.0	1.0	pair_c01ebcfedf7608c3b391	8K9K	9PY4	exact_bw_contact_sets_induced_on_pair_shared_exact_bw_nodes	0.748	0.998	1.0	1.0	0.23122505681092223	mor_8k9k	mor_9py4
True	0.8118466898954704	0.8220640569395018	1025	0.9642521166509878	1063	1052	1036	1025	11	27	False	231	233	231	233	1.0	0.9914163090128756	pair_c044447323a3a4639c61	8EFL	9XC6	exact_bw_contact_sets_induced_on_pair_shared_exact_bw_nodes	0.918	0.703	1.0	1.0	0.26382683899787307	mor_8efl	mor_9xc6
True	0.8235294117647058	0.8262411347517731	1048	0.9241622574955908	1134	1095	1087	1048	39	47	False	233	238	233	238	1.0	0.9789915966386554	pair_c05edbdbd298f7b5488b	6PT3	10TM	exact_bw_contact_sets_induced_on_pair_shared_exact_bw_nodes	0.801	0.97	0.97	1.0	0.2934673424878316	dor_6pt3	mor_10tm
True	0.8522727272727273	0.8133802816901409	1003	0.9409005628517824	1066	1038	1031	1003	28	35	False	224	225	231	232	0.9955555555555555	0.9655172413793104	pair_c076fe38117fe24a5aa3	9V6O	8EFB	exact_bw_contact_sets_induced_on_pair_shared_exact_bw_nodes	0.861	0.918	1.0	1.0	0.2774959818451059	kor_9v6o	mor_8efb
True	0.7891156462585034	0.8146853146853147	1034	0.9460201280878316	1093	1061	1066	1034	32	27	False	232	232	233	233	1.0	0.9957081545064378	pair_c087b18af279c1948c7a	9UXX	9PY4	exact_bw_contact_sets_induced_on_pair_shared_exact_bw_nodes	0.995	0.998	1.0	1.0	0.28674995341475745	kor_9uxx	mor_9py4
True	0.8273381294964028	0.825	1008	0.9464788732394366	1065	1029	1044	1008	36	21	False	229	230	231	232	0.9956521739130435	0.9870689655172413	pair_c0902a16fbcde7052a13	8FEG	9PA1	exact_bw_contact_sets_induced_on_pair_shared_exact_bw_nodes	0.803	0.803	0.99	1.0	0.28689780099241885	kor_8feg	kor_9pa1
True	0.8096885813148789	0.8118466898954704	1030	0.9287646528403968	1109	1061	1078	1030	48	31	False	233	234	233	234	1.0	0.9957264957264957	pair_c0ac95515cc54c7428bf	8F7S	8Y72	exact_bw_contact_sets_induced_on_pair_shared_exact_bw_nodes	0.997	0.968	0.98	0.99	0.3131805149613498	dor_8f7s	mor_8y72
True	0.8181818181818182	0.8133802816901409	1029	0.953660797034291	1079	1049	1059	1029	30	20	False	231	234	231	234	1.0	0.9871794871794872	pair_c0b507b9880e3d8b75ae	9XF4	8EFB	exact_bw_contact_sets_induced_on_pair_shared_exact_bw_nodes	0.825	0.918	0.9800000000000001	1.0	0.27231133214248826	dor_9xf4	mor_8efb
True	0.8078291814946619	0.8146853146853147	963	0.9119318181818182	1056	989	1030	963	67	26	False	227	227	233	233	1.0	0.9742489270386266	pair_c0c120c19bf761d91a60	9MQH	9PY2	exact_bw_contact_sets_induced_on_pair_shared_exact_bw_nodes	1.0	0.998	0.99	1.0	0.37590688265004657	mor_9mqh	mor_9py2
True	0.8273381294964028	0.8093525179856115	982	0.9533980582524272	1030	999	1013	982	31	17	False	223	230	225	232	0.9911111111111112	0.9612068965517241	pair_c1065e36ea414838762a	8FEG	9PPQ	exact_bw_contact_sets_induced_on_pair_shared_exact_bw_nodes	0.803	0.815	0.99	0.99	0.285360387784459	kor_8feg	mor_9ppq
True	0.8303249097472925	0.8285714285714286	1017	0.940795559666975	1081	1061	1037	1017	20	44	False	230	230	232	232	1.0	0.9913793103448276	pair_c10a6d52bd1d758599e3	9PPY	8DZP	exact_bw_contact_sets_induced_on_pair_shared_exact_bw_nodes	0.809	0.803	1.0	1.0	0.2704449827455336	dor_9ppy	kor_8dzp
True	0.8096885813148789	0.8210526315789474	1028	0.9371011850501367	1097	1066	1059	1028	31	38	False	234	234	234	234	1.0	1.0	pair_c11262afd93ea585118f	8F7S	9CGK	exact_bw_contact_sets_induced_on_pair_shared_exact_bw_nodes	0.997	0.809	0.98	1.0	0.2942396552271143	dor_8f7s	dor_9cgk
True	0.825	0.8078291814946619	967	0.9020522388059702	1072	1050	989	967	22	83	False	227	231	227	231	1.0	0.9826839826839827	pair_c12dd04c12a0f0c5fee9	9PA4	9MQH	exact_bw_contact_sets_induced_on_pair_shared_exact_bw_nodes	0.803	1.0	1.0	0.99	0.41308038108938433	kor_9pa4	mor_9mqh
True	0.8111888111888111	0.8111888111888111	1008	0.9834146341463414	1025	1014	1019	1008	11	6	False	232	232	232	232	1.0	1.0	pair_c13f28a56b9dbc1ed3cd	8VVF	9D61	exact_bw_contact_sets_induced_on_pair_shared_exact_bw_nodes	1.0	1.0	1.0	1.0	0.07479147599126776	kor_8vvf	kor_9d61
True	0.825	0.8220640569395018	1010	0.9240622140896615	1093	1067	1036	1010	26	57	False	231	231	231	231	1.0	1.0	pair_c16d4d3efb1b9422688c	9PA4	9XC6	exact_bw_contact_sets_induced_on_pair_shared_exact_bw_nodes	0.803	0.703	1.0	1.0	0.35750755721431465	kor_9pa4	mor_9xc6
True	0.825	0.8111888111888111	994	0.9052823315118397	1098	1048	1044	994	50	54	False	230	231	232	233	0.9956709956709957	0.9871244635193133	pair_c17027894c0df0faef22	9PA1	9MQJ	exact_bw_contact_sets_induced_on_pair_shared_exact_bw_nodes	0.803	1.0	1.0	0.99	0.3580553530040979	kor_9pa1	mor_9mqj
True	0.8235294117647058	0.8146853146853147	1027	0.9128888888888889	1125	1095	1057	1027	30	68	False	233	238	233	238	1.0	0.9789915966386554	pair_c178964c7082a97da11c	6PT3	9PY2	exact_bw_contact_sets_induced_on_pair_shared_exact_bw_nodes	0.801	0.998	0.97	1.0	0.3298996527965545	dor_6pt3	mor_9py2
True	0.8235294117647058	0.8291814946619217	1007	0.8741319444444444	1152	1088	1071	1007	64	81	False	233	238	233	238	1.0	0.9789915966386554	pair_c18149ad1831f60d1d69	6PT2	5DHG	exact_bw_contact_sets_induced_on_pair_shared_exact_bw_nodes	0.801	0.803	0.97	0.98	0.38726862137832724	dor_6pt2	nop_5dhg
True	0.8279569892473119	0.8111888111888111	973	0.8845454545454545	1100	1029	1044	973	71	56	False	230	231	232	233	0.9956709956709957	0.9871244635193133	pair_c1ac29d5b84c870dc319	9PPW	9MQJ	exact_bw_contact_sets_induced_on_pair_shared_exact_bw_nodes	0.809	1.0	1.0	0.99	0.414822826504903	dor_9ppw	mor_9mqj
True	0.8118466898954704	0.8111888111888111	1011	0.90999099909991	1111	1075	1047	1011	36	64	False	232	233	232	233	1.0	0.9957081545064378	pair_c1c4b34bdb4f3498221a	8EFO	9MQI	exact_bw_contact_sets_induced_on_pair_shared_exact_bw_nodes	0.918	1.0	1.0	0.99	0.3298705647906937	mor_8efo	mor_9mqi
True	0.8118466898954704	0.8204225352112676	1009	0.9156079854809437	1102	1061	1050	1009	41	52	False	233	233	233	233	1.0	1.0	pair_c1c512564e45fdfe8f7c	8F7R	9PA5	exact_bw_contact_sets_induced_on_pair_shared_exact_bw_nodes	0.968	0.77	0.99	1.0	0.3491798134499069	mor_8f7r	mor_9pa5
True	0.7979094076655052	0.8118466898954704	981	0.8806104129263914	1114	1056	1039	981	58	75	False	229	229	233	233	1.0	0.9828326180257511	pair_c1cfa8d5d8507cca320a	4DJH	8EF6	exact_bw_contact_sets_induced_on_pair_shared_exact_bw_nodes	0.829	0.918	0.6600000000000001	1.0	0.3638338120810869	kor_4djh	mor_8ef6
True	0.8152173913043478	0.8648648648648649	901	0.8850687622789783	1018	982	937	901	36	81	False	217	225	224	232	0.96875	0.9353448275862069	pair_c1d1153752d63a6d8dd8	6VI4	9ZZO	exact_bw_contact_sets_induced_on_pair_shared_exact_bw_nodes	0.803	0.813	1.0	0.9900000000000001	0.3992423637827603	kor_6vi4	kor_9zzo
True	0.8096885813148789	0.8096885813148789	1041	0.9568014705882353	1088	1066	1063	1041	22	25	False	234	234	234	234	1.0	1.0	pair_c1d6409c91772cdd3762	8F7S	8Y71	exact_bw_contact_sets_induced_on_pair_shared_exact_bw_nodes	0.997	0.981	0.98	1.0	0.2496306378059636	dor_8f7s	dor_8y71
True	0.8220640569395018	0.8291814946619217	990	0.8935018050541517	1108	1036	1062	990	72	46	False	231	231	233	233	1.0	0.9914163090128756	pair_c1dd19014554c023a390	9XC6	5DHG	exact_bw_contact_sets_induced_on_pair_shared_exact_bw_nodes	0.703	0.803	1.0	0.98	0.35715507624118753	mor_9xc6	nop_5dhg
True	0.8118466898954704	0.8262411347517731	1052	0.9660238751147842	1089	1079	1062	1052	10	27	False	233	233	233	233	1.0	1.0	pair_c1e2901c270a21e819e6	8EFO	8K9K	exact_bw_contact_sets_induced_on_pair_shared_exact_bw_nodes	0.918	0.748	1.0	1.0	0.2219485240734956	mor_8efo	mor_8k9k
True	0.7920792079207921	0.8303249097472925	1014	0.896551724137931	1131	1084	1061	1014	47	70	False	230	240	230	240	1.0	0.9583333333333334	pair_c1e461a732997957d2ed	4N6H	9PPY	exact_bw_contact_sets_induced_on_pair_shared_exact_bw_nodes	0.815	0.809	1.0	1.0	0.33029091534190913	dor_4n6h	dor_9ppy
True	0.8235294117647058	0.8285714285714286	1005	0.8933333333333333	1125	1084	1046	1005	41	79	False	232	238	232	238	1.0	0.9747899159663865	pair_c216955b024156f12d1d	6PT2	8DZP	exact_bw_contact_sets_induced_on_pair_shared_exact_bw_nodes	0.801	0.803	0.97	1.0	0.3770077793250979	dor_6pt2	kor_8dzp
True	0.8169014084507042	0.8204225352112676	1003	0.9085144927536232	1104	1061	1046	1003	43	58	False	232	232	233	233	1.0	0.9957081545064378	pair_c25054b0c810a2dbb64d	7Y1F	9PA5	exact_bw_contact_sets_induced_on_pair_shared_exact_bw_nodes	0.803	0.77	1.0	1.0	0.4087089306950731	kor_7y1f	mor_9pa5
True	0.8303249097472925	0.8479087452471483	994	0.9475691134413727	1049	1023	1020	994	26	29	False	221	230	223	232	0.9910313901345291	0.9525862068965517	pair_c25e227a21dd987c8dc1	9PPY	9W49	exact_bw_contact_sets_induced_on_pair_shared_exact_bw_nodes	0.809	0.803	1.0	0.99	0.2808198581947851	dor_9ppy	kor_9w49
True	0.8098591549295775	0.8291814946619217	990	0.8910891089108911	1111	1043	1058	990	68	53	False	230	230	233	233	1.0	0.9871244635193133	pair_c273f3a5220b65ba87ad	22EM	5DHG	exact_bw_contact_sets_induced_on_pair_shared_exact_bw_nodes	0.803	0.803	1.0	0.98	0.35422230650291153	kor_22em	nop_5dhg
True	0.8210526315789474	0.8078291814946619	972	0.9301435406698565	1045	1028	989	972	17	56	False	227	234	227	234	1.0	0.9700854700854701	pair_c293a4bc7465e500a3ff	9CGK	9MQH	exact_bw_contact_sets_induced_on_pair_shared_exact_bw_nodes	0.809	1.0	1.0	0.99	0.3594722068390152	dor_9cgk	mor_9mqh
True	0.7920792079207921	0.8262411347517731	1053	0.9385026737967914	1122	1097	1078	1053	25	44	False	233	240	233	240	1.0	0.9708333333333333	pair_c2b532df0c1b6e594f0e	4N6H	5DHH	exact_bw_contact_sets_induced_on_pair_shared_exact_bw_nodes	0.815	0.803	1.0	0.98	0.2972958755294758	dor_4n6h	nop_5dhh
True	0.8481481481481481	0.8381294964028777	977	0.8738819320214669	1118	1035	1060	977	83	58	False	229	229	233	233	1.0	0.9828326180257511	pair_c2c289d03c6ee20b0aa2	8DZS	4EA3	exact_bw_contact_sets_induced_on_pair_shared_exact_bw_nodes	0.803	0.803	1.0	0.98	0.4516469837748471	kor_8dzs	nop_4ea3
True	0.7979094076655052	0.8357664233576643	967	0.8766999093381687	1103	1044	1026	967	59	77	False	226	229	229	232	0.9868995633187773	0.9741379310344828	pair_c2c8cb88d6ba87425694	4DJH	8DZQ	exact_bw_contact_sets_induced_on_pair_shared_exact_bw_nodes	0.829	0.803	0.6600000000000001	1.0	0.4045168489389422	kor_4djh	kor_8dzq
True	0.8088737201365188	0.8111888111888111	1044	0.9338103756708408	1118	1100	1062	1044	18	56	False	232	237	232	237	1.0	0.9789029535864979	pair_c2fe3ff10d0d4561af67	9YDP	22ES	exact_bw_contact_sets_induced_on_pair_shared_exact_bw_nodes	0.997	0.995	0.9900000000000001	1.0	0.2845101742856142	dor_9ydp	kor_22es
True	0.8140350877192982	0.8111888111888111	1005	0.9357541899441341	1074	1047	1032	1005	27	42	False	232	232	232	232	1.0	1.0	pair_c30c66ac9034b0136cb1	9PA6	9XDR	exact_bw_contact_sets_induced_on_pair_shared_exact_bw_nodes	0.803	0.803	1.0	0.9699999999999999	0.34691651826738684	kor_9pa6	kor_9xdr
True	0.8118466898954704	0.8118466898954704	1042	0.9594843462246777	1086	1050	1078	1042	36	8	False	233	233	233	233	1.0	1.0	pair_c31e3838ec9c2fb9eb10	8F7Q	8Y72	exact_bw_contact_sets_induced_on_pair_shared_exact_bw_nodes	0.968	0.968	0.99	0.99	0.22309133287132285	mor_8f7q	mor_8y72
True	0.825	0.8522727272727273	1001	0.943449575871819	1061	1024	1038	1001	37	23	False	224	231	225	232	0.9955555555555555	0.9655172413793104	pair_c31fdacfc70dc95d9f33	9PA1	9V6O	exact_bw_contact_sets_induced_on_pair_shared_exact_bw_nodes	0.803	0.861	1.0	1.0	0.2558286256740746	kor_9pa1	kor_9v6o
True	0.8345323741007195	0.7891156462585034	1051	0.9537205081669692	1102	1092	1061	1051	10	41	False	232	232	232	232	1.0	1.0	pair_c32526f5ba372c46a15d	6B73	9UXX	exact_bw_contact_sets_induced_on_pair_shared_exact_bw_nodes	0.803	0.995	1.0	1.0	0.23732847479320499	kor_6b73	kor_9uxx
True	0.8204225352112676	0.8262411347517731	980	0.8536585365853658	1148	1050	1078	980	98	70	False	233	233	233	233	1.0	1.0	pair_c328803fa576a1eee296	9PA5	5DHH	exact_bw_contact_sets_induced_on_pair_shared_exact_bw_nodes	0.77	0.803	1.0	0.98	0.41454006600874	mor_9pa5	nop_5dhh
True	0.8303249097472925	0.8285714285714286	1040	0.9454545454545454	1100	1061	1079	1040	39	21	False	230	230	232	232	1.0	0.9913793103448276	pair_c32f37db14c41c6fbd4c	9PPY	23OI	exact_bw_contact_sets_induced_on_pair_shared_exact_bw_nodes	0.809	1.0	1.0	1.0	0.31327615766530725	dor_9ppy	nop_23oi
True	0.8273381294964028	0.8083623693379791	963	0.8991596638655462	1071	1032	1002	963	39	69	False	230	230	232	232	1.0	0.9913793103448276	pair_c371e28ad1c26d5a5274	8FEG	9PXW	exact_bw_contact_sets_induced_on_pair_shared_exact_bw_nodes	0.803	0.998	0.99	1.0	0.3984873214783925	kor_8feg	mor_9pxw
True	0.8096885813148789	0.8098591549295775	1006	0.9271889400921659	1085	1048	1043	1006	37	42	False	230	234	230	234	1.0	0.9829059829059829	pair_c3811ed08d141e76ebb6	8F7S	22EM	exact_bw_contact_sets_induced_on_pair_shared_exact_bw_nodes	0.997	0.803	0.98	1.0	0.30305462275596007	dor_8f7s	kor_22em
True	0.8118466898954704	0.8291814946619217	1007	0.8951111111111111	1125	1061	1071	1007	64	54	False	233	233	233	233	1.0	1.0	pair_c394b59ff0f88dee203d	8F7R	5DHG	exact_bw_contact_sets_induced_on_pair_shared_exact_bw_nodes	0.968	0.803	0.99	0.98	0.35122535253333387	mor_8f7r	nop_5dhg
True	0.7979094076655052	0.8146853146853147	983	0.8745551601423488	1124	1056	1051	983	68	73	False	229	229	233	233	1.0	0.9828326180257511	pair_c3a5ea6c3538dcb3c873	4DJH	9PXV	exact_bw_contact_sets_induced_on_pair_shared_exact_bw_nodes	0.829	0.998	0.6600000000000001	1.0	0.4057312765477589	kor_4djh	mor_9pxv
True	0.8146853146853147	0.8146853146853147	1042	0.9675023212627669	1077	1057	1062	1042	20	15	False	233	233	233	233	1.0	1.0	pair_c3afc2102aeef43f38a2	9PY2	9PY3	exact_bw_contact_sets_induced_on_pair_shared_exact_bw_nodes	0.998	0.998	1.0	1.0	0.2124207879912542	mor_9py2	mor_9py3
True	0.84	0.8133802816901409	1025	0.9490740740740741	1080	1054	1051	1025	26	29	False	229	231	231	233	0.9913419913419913	0.9828326180257511	pair_c3bd23501235efaee965	9PQ0	8EFB	exact_bw_contact_sets_induced_on_pair_shared_exact_bw_nodes	0.809	0.918	1.0	1.0	0.27827801855295037	dor_9pq0	mor_8efb
True	0.8181818181818182	0.825	993	0.9019073569482289	1101	1027	1067	993	74	34	False	231	234	231	234	1.0	0.9871794871794872	pair_c3fa5875beedeb0c5067	8Y45	9PA4	exact_bw_contact_sets_induced_on_pair_shared_exact_bw_nodes	0.852	0.803	1.0	1.0	0.4743145613639253	dor_8y45	kor_9pa4
True	0.8235294117647058	0.7891156462585034	1022	0.9100623330365093	1123	1084	1061	1022	39	62	False	232	238	232	238	1.0	0.9747899159663865	pair_c4032256660627d0e32d	6PT2	9UXU	exact_bw_contact_sets_induced_on_pair_shared_exact_bw_nodes	0.801	0.995	0.97	1.0	0.33229124812611793	dor_6pt2	kor_9uxu
True	0.8235294117647058	0.8220640569395018	1012	0.9108910891089109	1111	1087	1036	1012	24	75	False	231	238	231	238	1.0	0.9705882352941176	pair_c4525a331aa3ddc5d791	6PT3	9XC6	exact_bw_contact_sets_induced_on_pair_shared_exact_bw_nodes	0.801	0.703	0.97	1.0	0.35615742400227557	dor_6pt3	mor_9xc6
True	0.8140350877192982	0.8146853146853147	1018	0.9322344322344323	1092	1047	1063	1018	45	29	False	232	232	233	233	1.0	0.9957081545064378	pair_c459208df52f1feb295e	9PA6	9PXV	exact_bw_contact_sets_induced_on_pair_shared_exact_bw_nodes	0.803	0.998	1.0	1.0	0.3119839786703075	kor_9pa6	mor_9pxv
True	0.825	0.823321554770318	1017	0.946046511627907	1075	1052	1040	1017	23	35	False	231	231	233	233	1.0	0.9914163090128756	pair_c45effec2de54549a935	9PA1	8EFQ	exact_bw_contact_sets_induced_on_pair_shared_exact_bw_nodes	0.803	0.918	1.0	1.0	0.29881293991059626	kor_9pa1	mor_8efq
True	0.8345323741007195	0.8146853146853147	1040	0.9386281588447654	1108	1092	1056	1040	16	52	False	232	232	233	233	1.0	0.9957081545064378	pair_c4608e136e269aa1f49b	6B73	9PXX	exact_bw_contact_sets_induced_on_pair_shared_exact_bw_nodes	0.803	0.998	1.0	1.0	0.31470502061454286	kor_6b73	mor_9pxx
True	0.8133802816901409	0.8111888111888111	1000	0.9099181073703366	1099	1055	1044	1000	44	55	False	230	231	232	233	0.9956709956709957	0.9871244635193133	pair_c46fed3e6b61e5f74aa0	8EFB	9MQJ	exact_bw_contact_sets_induced_on_pair_shared_exact_bw_nodes	0.918	1.0	1.0	0.99	0.33654850616218746	mor_8efb	mor_9mqj
True	0.8204225352112676	0.8291814946619217	994	0.8898836168307968	1117	1040	1071	994	77	46	False	233	233	233	233	1.0	1.0	pair_c494a4b5e98fd58dce06	9PA3	5DHG	exact_bw_contact_sets_induced_on_pair_shared_exact_bw_nodes	0.77	0.803	1.0	0.98	0.39172830044331625	mor_9pa3	nop_5dhg
True	0.8111888111888111	0.8146853146853147	994	0.925512104283054	1074	1017	1051	994	57	23	False	232	232	233	233	1.0	0.9957081545064378	pair_c4966444ecf947105485	8VVE	9PXY	exact_bw_contact_sets_induced_on_pair_shared_exact_bw_nodes	1.0	0.998	1.0	1.0	0.3478671793180263	kor_8vve	mor_9pxy
True	0.8096885813148789	0.8118466898954704	1025	0.9309718437783833	1101	1061	1065	1025	40	36	False	233	234	233	234	1.0	0.9957264957264957	pair_c49fd05bce09504cb1bc	8F7S	8EF5	exact_bw_contact_sets_induced_on_pair_shared_exact_bw_nodes	0.997	0.918	0.98	1.0	0.31328650333318175	dor_8f7s	mor_8ef5
True	0.8181818181818182	0.8118466898954704	1031	0.9493554327808471	1086	1039	1078	1031	47	8	False	233	234	233	234	1.0	0.9957264957264957	pair_c4c39dc098d50943236c	9XDQ	8Y72	exact_bw_contact_sets_induced_on_pair_shared_exact_bw_nodes	0.825	0.968	0.9800000000000001	0.99	0.2801072210531711	dor_9xdq	mor_8y72
True	0.8522727272727273	0.8262411347517731	995	0.9316479400749064	1068	1042	1021	995	26	47	False	225	225	233	233	1.0	0.9656652360515021	pair_c4c628543c75d9efbf60	9V6O	9PU5	exact_bw_contact_sets_induced_on_pair_shared_exact_bw_nodes	0.861	0.97	1.0	1.0	0.3041240985793191	kor_9v6o	mor_9pu5
True	0.8303886925795053	0.823321554770318	1028	0.9448529411764706	1088	1048	1068	1028	40	20	False	233	235	233	235	1.0	0.9914893617021276	pair_c4d47a0c745faec41bc5	9CGJ	9WST	exact_bw_contact_sets_induced_on_pair_shared_exact_bw_nodes	0.809	0.985	1.0	0.9499999999999998	0.29636848711636365	dor_9cgj	mor_9wst
True	0.8111888111888111	0.8262411347517731	993	0.8994565217391305	1104	1014	1083	993	90	21	False	232	232	233	233	1.0	0.9957081545064378	pair_c4e375db4954e33eeb1d	8VVF	10TM	exact_bw_contact_sets_induced_on_pair_shared_exact_bw_nodes	1.0	0.97	1.0	1.0	0.3980486440894255	kor_8vvf	mor_10tm
True	0.84	0.8204225352112676	1000	0.9057971014492754	1104	1062	1042	1000	42	62	False	231	231	233	233	1.0	0.9914163090128756	pair_c4efe42c6af187fd39ec	9PQ0	9PA5	exact_bw_contact_sets_induced_on_pair_shared_exact_bw_nodes	0.809	0.77	1.0	1.0	0.37243000818945843	dor_9pq0	mor_9pa5
True	0.825	0.8262411347517731	1002	0.8954423592493298	1119	1052	1069	1002	67	50	False	231	231	233	233	1.0	0.9914163090128756	pair_c514470be7e33148754f	9PA1	5DHH	exact_bw_contact_sets_induced_on_pair_shared_exact_bw_nodes	0.803	0.803	1.0	0.98	0.34633252023287997	kor_9pa1	nop_5dhh
True	0.8118466898954704	0.8118466898954704	1043	0.968430826369545	1077	1061	1059	1043	16	18	False	233	233	233	233	1.0	1.0	pair_c5563cab7a0b38eab0b6	8F7R	8Y73	exact_bw_contact_sets_induced_on_pair_shared_exact_bw_nodes	0.968	0.968	0.99	0.99	0.19226047966804297	mor_8f7r	mor_8y73
True	0.8152173913043478	0.8111888111888111	971	0.9074766355140187	1070	1026	1015	971	44	55	False	225	225	232	232	1.0	0.9698275862068966	pair_c56a70c62efb46e34486	6VI4	8F7W	exact_bw_contact_sets_induced_on_pair_shared_exact_bw_nodes	0.803	0.995	1.0	1.0	0.36354114875528326	kor_6vi4	kor_8f7w
True	0.8118466898954704	0.8146853146853147	1044	0.9648798521256932	1082	1056	1070	1044	26	12	False	233	233	233	233	1.0	1.0	pair_c595a4e36d27c5ca0b4f	8EF6	9PY4	exact_bw_contact_sets_induced_on_pair_shared_exact_bw_nodes	0.918	0.998	1.0	1.0	0.2060062027113639	mor_8ef6	mor_9py4
True	0.7920792079207921	0.8111888111888111	1021	0.8979771328056289	1137	1092	1066	1021	45	71	False	232	240	232	240	1.0	0.9666666666666667	pair_c5a67f48f219aa0032e7	4N6H	9L60	exact_bw_contact_sets_induced_on_pair_shared_exact_bw_nodes	0.815	0.995	1.0	1.0	0.3141761750228805	dor_4n6h	kor_9l60
True	0.8267148014440433	0.8146853146853147	1003	0.922723091076357	1087	1048	1042	1003	39	45	False	229	229	233	233	1.0	0.9828326180257511	pair_c5a83f517ba28dd938f8	9PPX	9PXX	exact_bw_contact_sets_induced_on_pair_shared_exact_bw_nodes	0.809	0.998	1.0	1.0	0.36797620512390167	dor_9ppx	mor_9pxx
True	0.8088737201365188	0.8262411347517731	1050	0.9442446043165468	1112	1104	1058	1050	8	54	False	233	237	233	237	1.0	0.9831223628691983	pair_c5dd655b6a2808d2bd7c	9YDP	8K9L	exact_bw_contact_sets_induced_on_pair_shared_exact_bw_nodes	0.997	0.748	0.9900000000000001	1.0	0.23373000500170113	dor_9ydp	mor_8k9l
True	0.8111888111888111	0.8262411347517731	1034	0.9486238532110092	1090	1066	1058	1034	24	32	False	232	232	233	233	1.0	0.9957081545064378	pair_c5e7053f81f4edf2a861	9L60	8K9K	exact_bw_contact_sets_induced_on_pair_shared_exact_bw_nodes	0.995	0.748	1.0	1.0	0.2167112635747268	kor_9l60	mor_8k9k
True	0.8169014084507042	0.8146853146853147	1032	0.9555555555555556	1080	1061	1051	1032	19	29	False	232	232	233	233	1.0	0.9957081545064378	pair_c5e8837aeb7b9f066102	7Y1F	9PXY	exact_bw_contact_sets_induced_on_pair_shared_exact_bw_nodes	0.803	0.998	1.0	1.0	0.33224996718987715	kor_7y1f	mor_9pxy
True	0.8181818181818182	0.8111888111888111	1022	0.9614299153339605	1063	1053	1032	1022	10	31	False	232	234	232	234	1.0	0.9914529914529915	pair_c601eb667129fea6578a	9XF4	9XDR	exact_bw_contact_sets_induced_on_pair_shared_exact_bw_nodes	0.825	0.803	0.9800000000000001	0.9699999999999999	0.2750364341635792	dor_9xf4	kor_9xdr
True	0.823321554770318	0.8118466898954704	1033	0.9618249534450651	1074	1048	1059	1033	26	15	False	233	233	233	233	1.0	1.0	pair_c60a767f2753cd2a1a34	8EFQ	8Y73	exact_bw_contact_sets_induced_on_pair_shared_exact_bw_nodes	0.918	0.968	1.0	0.99	0.23984846175854055	mor_8efq	mor_8y73
True	0.8181818181818182	0.8262411347517731	1002	0.918423464711274	1091	1035	1058	1002	56	33	False	233	234	233	234	1.0	0.9957264957264957	pair_c6279ca35b0a3681ddb2	8Y45	8K9L	exact_bw_contact_sets_induced_on_pair_shared_exact_bw_nodes	0.852	0.748	1.0	1.0	0.43074406102439133	dor_8y45	mor_8k9l
True	0.8682170542635659	0.8146853146853147	996	0.9440758293838862	1055	1028	1023	996	27	32	False	224	224	233	233	1.0	0.9613733905579399	pair_c62f668aef734128daf7	8DZR	9PXX	exact_bw_contact_sets_induced_on_pair_shared_exact_bw_nodes	0.75	0.998	1.0	1.0	0.3417235930634945	kor_8dzr	mor_9pxx
True	0.8083623693379791	0.823321554770318	981	0.896709323583181	1094	1011	1064	981	83	30	False	232	232	233	233	1.0	0.9957081545064378	pair_c64ce77be823531f1e31	9PXW	9WST	exact_bw_contact_sets_induced_on_pair_shared_exact_bw_nodes	0.998	0.985	1.0	0.9499999999999998	0.43197068273684797	mor_9pxw	mor_9wst
True	0.8285714285714286	0.8146853146853147	1008	0.923923006416132	1091	1046	1053	1008	45	38	False	232	232	233	233	1.0	0.9957081545064378	pair_c678bb117b069ee8d382	8DZP	9PY2	exact_bw_contact_sets_induced_on_pair_shared_exact_bw_nodes	0.803	0.998	1.0	1.0	0.3013765837587505	kor_8dzp	mor_9py2
True	0.8303886925795053	0.8267148014440433	988	0.9072543617998163	1089	1029	1048	988	60	41	False	229	235	229	235	1.0	0.9744680851063829	pair_c69beae10d511dd3b484	9CGJ	9PPX	exact_bw_contact_sets_induced_on_pair_shared_exact_bw_nodes	0.809	0.809	1.0	1.0	0.3668978307630389	dor_9cgj	dor_9ppx
True	0.8235294117647058	0.8111888111888111	1004	0.8814749780509219	1139	1091	1052	1004	48	87	False	232	238	232	238	1.0	0.9747899159663865	pair_c6b5ecdf0c9e70d8396b	6PT3	9MQJ	exact_bw_contact_sets_induced_on_pair_shared_exact_bw_nodes	0.801	1.0	0.97	0.99	0.35843031656469726	dor_6pt3	mor_9mqj
True	0.8118466898954704	0.8146853146853147	1035	0.9574468085106383	1081	1059	1057	1035	22	24	False	233	233	233	233	1.0	1.0	pair_c6cae2a499a65b8bdb3e	23SO	9PY2	exact_bw_contact_sets_induced_on_pair_shared_exact_bw_nodes	1.0	0.998	1.0	1.0	0.2125912773557031	mor_23so	mor_9py2
True	0.8111888111888111	0.8262411347517731	985	0.8897922312556459	1107	1019	1073	985	88	34	False	232	232	233	233	1.0	0.9957081545064378	pair_c6d0464e601ad0f43a28	9D61	5DHH	exact_bw_contact_sets_induced_on_pair_shared_exact_bw_nodes	1.0	0.803	1.0	0.98	0.39754790535964013	kor_9d61	nop_5dhh
True	0.8262411347517731	0.8118466898954704	1056	0.9688073394495413	1090	1087	1059	1056	3	31	False	233	233	233	233	1.0	1.0	pair_c6e3d4624f919977d800	10TM	8Y73	exact_bw_contact_sets_induced_on_pair_shared_exact_bw_nodes	0.97	0.968	1.0	0.99	0.18701649781381705	mor_10tm	mor_8y73
True	0.8197879858657244	0.8118466898954704	1034	0.9408553230209281	1099	1078	1055	1034	21	44	False	232	232	233	233	1.0	0.9957081545064378	pair_c6fffdb50114689c1fa2	7YIT	23SO	exact_bw_contact_sets_induced_on_pair_shared_exact_bw_nodes	0.803	1.0	0.99	1.0	0.3312985222299088	kor_7yit	mor_23so
True	0.8303886925795053	0.8118466898954704	1022	0.9419354838709677	1085	1048	1059	1022	37	26	False	233	235	233	235	1.0	0.9914893617021276	pair_c704e93652ac70cc057c	9CGJ	8Y73	exact_bw_contact_sets_induced_on_pair_shared_exact_bw_nodes	0.809	0.968	1.0	0.99	0.29432812805902875	dor_9cgj	mor_8y73
True	0.823321554770318	0.8204225352112676	1025	0.9377859103385179	1093	1078	1040	1025	15	53	False	233	233	233	233	1.0	1.0	pair_c7087e387807aa1a3772	9PPZ	9PA3	exact_bw_contact_sets_induced_on_pair_shared_exact_bw_nodes	0.809	0.77	1.0	1.0	0.3266650869382741	dor_9ppz	mor_9pa3
True	0.8279569892473119	0.8197879858657244	992	0.8896860986547085	1115	1033	1074	992	82	41	False	231	231	232	232	1.0	0.9956896551724138	pair_c71dda02b68609fac66e	9PPW	7YIT	exact_bw_contact_sets_induced_on_pair_shared_exact_bw_nodes	0.809	0.803	1.0	0.99	0.4408139294111555	dor_9ppw	kor_7yit
True	0.8133802816901409	0.8291814946619217	1003	0.8971377459749553	1118	1059	1062	1003	59	56	False	231	231	233	233	1.0	0.9914163090128756	pair_c7361634a23e2abe05ee	8EFB	5DHG	exact_bw_contact_sets_induced_on_pair_shared_exact_bw_nodes	0.918	0.803	1.0	0.98	0.3254260371927101	mor_8efb	nop_5dhg
True	0.8216783216783217	0.8291814946619217	1017	0.9416666666666667	1080	1045	1052	1017	35	28	False	228	235	233	240	0.9785407725321889	0.95	pair_c741e76b04d1d7f26021	4RWA	5DHG	exact_bw_contact_sets_induced_on_pair_shared_exact_bw_nodes	0.806	0.803	1.0	0.98	0.2905877880036825	dor_4rwa	nop_5dhg
True	0.8118466898954704	0.8204225352112676	1020	0.9435707678075855	1081	1061	1040	1020	20	41	False	233	233	233	233	1.0	1.0	pair_c77a63fcf3120e2fa1cb	8F7R	9PA3	exact_bw_contact_sets_induced_on_pair_shared_exact_bw_nodes	0.968	0.77	0.99	1.0	0.30264638169477776	mor_8f7r	mor_9pa3
True	0.8096885813148789	0.8291814946619217	1004	0.8916518650088809	1126	1059	1071	1004	67	55	False	233	234	233	234	1.0	0.9957264957264957	pair_c793f88d1def4f9d5d0b	8Y71	5DHG	exact_bw_contact_sets_induced_on_pair_shared_exact_bw_nodes	0.981	0.803	1.0	0.98	0.354670099503851	dor_8y71	nop_5dhg
True	0.8111888111888111	0.8648648648648649	954	0.928919182083739	1027	1016	965	954	11	62	False	224	232	224	232	1.0	0.9655172413793104	pair_c7a7a20ead986d5e0407	22ES	9ZZO	exact_bw_contact_sets_induced_on_pair_shared_exact_bw_nodes	0.995	0.813	1.0	0.9900000000000001	0.32798451125417705	kor_22es	kor_9zzo
True	0.8088737201365188	0.8220640569395018	1031	0.9364214350590372	1101	1096	1036	1031	5	65	False	231	237	231	237	1.0	0.9746835443037974	pair_c7a8005088e4d6ce10b2	9YDP	9XC6	exact_bw_contact_sets_induced_on_pair_shared_exact_bw_nodes	0.997	0.703	0.9900000000000001	1.0	0.298192918240601	dor_9ydp	mor_9xc6
True	0.8098591549295775	0.8682170542635659	984	0.9407265774378585	1046	1011	1019	984	35	27	False	222	230	224	232	0.9910714285714286	0.9568965517241379	pair_c7e36f7fb1c0b76d576e	22EM	8DZR	exact_bw_contact_sets_induced_on_pair_shared_exact_bw_nodes	0.803	0.75	1.0	1.0	0.31597175088561885	kor_22em	kor_8dzr
True	0.84	0.8111888111888111	1017	0.9451672862453532	1076	1058	1035	1017	18	41	False	230	231	232	233	0.9956709956709957	0.9871244635193133	pair_c8013a9e533fe68ec43f	9PQ0	8F7W	exact_bw_contact_sets_induced_on_pair_shared_exact_bw_nodes	0.809	0.995	1.0	1.0	0.2647492979351009	dor_9pq0	kor_8f7w
True	0.8111888111888111	0.8204225352112676	1011	0.90999099909991	1111	1076	1046	1011	35	65	False	232	232	233	233	1.0	0.9957081545064378	pair_c802c933d55939f26579	9UWV	9PA5	exact_bw_contact_sets_induced_on_pair_shared_exact_bw_nodes	0.995	0.77	1.0	1.0	0.3722630380995588	kor_9uwv	mor_9pa5
True	0.8279569892473119	0.8078291814946619	948	0.9002849002849003	1053	1012	989	948	41	64	False	227	231	227	231	1.0	0.9826839826839827	pair_c8063f4014f2b1e33d52	9PPW	9MQH	exact_bw_contact_sets_induced_on_pair_shared_exact_bw_nodes	0.809	1.0	1.0	0.99	0.42332775877588114	dor_9ppw	mor_9mqh
True	0.8096885813148789	0.8481481481481481	996	0.9188191881918819	1084	1045	1035	996	39	49	False	229	234	229	234	1.0	0.9786324786324786	pair_c8634fcc3efd2dbdfbae	8F7S	8DZS	exact_bw_contact_sets_induced_on_pair_shared_exact_bw_nodes	0.997	0.803	0.98	1.0	0.37281800931860704	dor_8f7s	kor_8dzs
True	0.8181818181818182	0.8262411347517731	994	0.9085923217550275	1094	1035	1053	994	59	41	False	233	234	233	234	1.0	0.9957264957264957	pair_c8691054235f5b3de9a1	8Y45	10TL	exact_bw_contact_sets_induced_on_pair_shared_exact_bw_nodes	0.852	0.97	1.0	1.0	0.43066027987261585	dor_8y45	mor_10tl
True	0.8169014084507042	0.8118466898954704	1035	0.9565619223659889	1082	1061	1056	1035	21	26	False	232	232	233	233	1.0	0.9957081545064378	pair_c871523b5cb1f5d8e0af	7Y1F	8EFL	exact_bw_contact_sets_induced_on_pair_shared_exact_bw_nodes	0.803	0.918	1.0	1.0	0.2978101849839816	kor_7y1f	mor_8efl
True	0.8118466898954704	0.8146853146853147	1037	0.9513761467889909	1090	1065	1062	1037	25	28	False	233	233	233	233	1.0	1.0	pair_c87f1238df2d56be86fd	8EF5	9PY3	exact_bw_contact_sets_induced_on_pair_shared_exact_bw_nodes	0.918	0.998	1.0	1.0	0.2965668683876626	mor_8ef5	mor_9py3
True	0.8279569892473119	0.8204225352112676	984	0.910268270120259	1081	1033	1032	984	48	49	False	231	231	233	233	1.0	0.9914163090128756	pair_c892a225922d15d9e06d	9PPW	9PA3	exact_bw_contact_sets_induced_on_pair_shared_exact_bw_nodes	0.809	0.77	1.0	1.0	0.3496642088391222	dor_9ppw	mor_9pa3
True	0.8262411347517731	0.8111888111888111	1005	0.9136363636363637	1100	1058	1047	1005	42	53	False	232	233	232	233	1.0	0.9957081545064378	pair_c89ff1b2faf4d98bca96	8K9K	9MQI	exact_bw_contact_sets_induced_on_pair_shared_exact_bw_nodes	0.748	1.0	1.0	0.99	0.31055700881060955	mor_8k9k	mor_9mqi
True	0.8096885813148789	0.8111888111888111	993	0.9228624535315985	1076	1055	1014	993	21	62	False	232	234	232	234	1.0	0.9914529914529915	pair_c8a811c9d20f29870804	8Y71	8VVF	exact_bw_contact_sets_induced_on_pair_shared_exact_bw_nodes	0.981	1.0	1.0	1.0	0.3531439872489844	dor_8y71	kor_8vvf
True	0.8096885813148789	0.8083623693379791	987	0.8948322756119673	1103	1057	1033	987	46	70	False	232	234	232	234	1.0	0.9914529914529915	pair_c8b1a10d765434400c6d	8F7S	9PXU	exact_bw_contact_sets_induced_on_pair_shared_exact_bw_nodes	0.997	0.998	0.98	0.99	0.38641903907398917	dor_8f7s	mor_9pxu
True	0.8111888111888111	0.8111888111888111	999	0.9065335753176044	1102	1058	1043	999	44	59	False	231	232	232	233	0.9956896551724138	0.9914163090128756	pair_c8b4c72c9c359b93b2c6	22ES	9MQI	exact_bw_contact_sets_induced_on_pair_shared_exact_bw_nodes	0.995	1.0	1.0	0.99	0.3451294298134007	kor_22es	mor_9mqi
True	0.8111888111888111	0.8146853146853147	1003	0.9159817351598174	1095	1047	1051	1003	48	44	False	232	232	233	233	1.0	0.9957081545064378	pair_c8cd881950e50fd95621	9MQI	9PXY	exact_bw_contact_sets_induced_on_pair_shared_exact_bw_nodes	1.0	0.998	0.99	1.0	0.34189134228612644	mor_9mqi	mor_9pxy
True	0.8111888111888111	0.8285714285714286	1031	0.9364214350590372	1101	1044	1088	1031	57	13	False	232	232	232	232	1.0	1.0	pair_c8eb1dede5769e0ad902	8F7W	23OI	exact_bw_contact_sets_induced_on_pair_shared_exact_bw_nodes	0.995	1.0	1.0	1.0	0.33504092863459173	kor_8f7w	nop_23oi
True	0.7891156462585034	0.8220640569395018	1005	0.938375350140056	1071	1057	1019	1005	14	52	False	231	232	231	232	1.0	0.9956896551724138	pair_c8eeef2fbd418c0a7911	9UXX	9VJT	exact_bw_contact_sets_induced_on_pair_shared_exact_bw_nodes	0.995	0.92	1.0	1.0	0.3010316639268484	kor_9uxx	mor_9vjt
True	0.8111888111888111	0.8111888111888111	977	0.9037927844588344	1081	1010	1048	977	71	33	False	231	232	232	233	0.9956896551724138	0.9914163090128756	pair_c92b45223aaca315c78f	8VVF	9MQJ	exact_bw_contact_sets_induced_on_pair_shared_exact_bw_nodes	1.0	1.0	1.0	0.99	0.4252435920617262	kor_8vvf	mor_9mqj
True	0.8140350877192982	0.8522727272727273	1007	0.9554079696394687	1054	1019	1042	1007	35	12	False	225	232	225	232	1.0	0.9698275862068966	pair_c9322f30b015689b5b2d	9PA6	9V6O	exact_bw_contact_sets_induced_on_pair_shared_exact_bw_nodes	0.803	0.861	1.0	1.0	0.26012599307658846	kor_9pa6	kor_9v6o
True	0.8522727272727273	0.8111888111888111	974	0.8960441582336707	1087	1042	1019	974	45	68	False	225	225	232	232	1.0	0.9698275862068966	pair_c93bb79e3848c90ec523	9V6O	9MQI	exact_bw_contact_sets_induced_on_pair_shared_exact_bw_nodes	0.861	1.0	1.0	0.99	0.3681011349958262	kor_9v6o	mor_9mqi
True	0.8210526315789474	0.8118466898954704	1031	0.9511070110701108	1084	1054	1061	1031	30	23	False	233	234	233	234	1.0	0.9957264957264957	pair_c948ea0f5dbba691d41e	9CGK	8F7R	exact_bw_contact_sets_induced_on_pair_shared_exact_bw_nodes	0.809	0.968	1.0	0.99	0.2843097193007051	dor_9cgk	mor_8f7r
True	0.8181818181818182	0.8291814946619217	1006	0.8966131907308378	1122	1057	1071	1006	65	51	False	233	234	233	234	1.0	0.9957264957264957	pair_c988fcec13e3f15c06f9	9XF4	5DHG	exact_bw_contact_sets_induced_on_pair_shared_exact_bw_nodes	0.825	0.803	0.9800000000000001	0.98	0.3625273335824947	dor_9xf4	nop_5dhg
True	0.8279569892473119	0.8267148014440433	992	0.9202226345083488	1078	1022	1048	992	56	30	False	229	231	229	231	1.0	0.9913419913419913	pair_c9bb1aa2d4c0418708e1	9PPW	9PPX	exact_bw_contact_sets_induced_on_pair_shared_exact_bw_nodes	0.809	0.809	1.0	1.0	0.3551192581373193	dor_9ppw	dor_9ppx
True	0.8285714285714286	0.8262411347517731	1027	0.9319419237749547	1102	1046	1083	1027	56	19	False	232	232	233	233	1.0	0.9957081545064378	pair_c9d7db5e8c8c7da944dc	8DZP	9PUD	exact_bw_contact_sets_induced_on_pair_shared_exact_bw_nodes	0.803	0.97	1.0	1.0	0.30882280017587943	kor_8dzp	mor_9pud
True	0.8096885813148789	0.8648648648648649	941	0.9091787439613527	1035	1011	965	941	24	70	False	224	234	224	234	1.0	0.9572649572649573	pair_c9eec6f825aaa763050d	8F7S	9ZZO	exact_bw_contact_sets_induced_on_pair_shared_exact_bw_nodes	0.997	0.813	0.98	0.9900000000000001	0.33198039870180646	dor_8f7s	kor_9zzo
True	0.8135593220338984	0.8146853146853147	1017	0.9080357142857143	1120	1075	1062	1017	45	58	False	233	240	233	240	1.0	0.9708333333333333	pair_c9f359fd9b1bcd301792	4RWD	9PY3	exact_bw_contact_sets_induced_on_pair_shared_exact_bw_nodes	0.806	0.998	1.0	1.0	0.3597772240347068	dor_4rwd	mor_9py3
True	0.8111888111888111	0.8111888111888111	978	0.9013824884792627	1085	1015	1048	978	70	37	False	231	232	232	233	0.9956896551724138	0.9914163090128756	pair_c9f3e7e2c15f2c1e305e	9D61	9MQJ	exact_bw_contact_sets_induced_on_pair_shared_exact_bw_nodes	1.0	1.0	1.0	0.99	0.4197751966784378	kor_9d61	mor_9mqj
True	0.8262411347517731	0.8146853146853147	1032	0.9511520737327189	1085	1062	1055	1032	23	30	False	233	233	233	233	1.0	1.0	pair_ca027bfd2c70a84734bc	8K9K	9PXY	exact_bw_contact_sets_induced_on_pair_shared_exact_bw_nodes	0.748	0.998	1.0	1.0	0.25811123173108236	mor_8k9k	mor_9pxy
True	0.8169014084507042	0.8111888111888111	990	0.9124423963133641	1085	1061	1014	990	24	71	False	232	232	232	232	1.0	1.0	pair_ca0566508be4d4d9b4d5	7Y1F	8VVF	exact_bw_contact_sets_induced_on_pair_shared_exact_bw_nodes	0.803	1.0	1.0	1.0	0.37515654241014024	kor_7y1f	kor_8vvf
True	0.8111888111888111	0.7891156462585034	998	0.922365988909427	1082	1019	1061	998	63	21	False	232	232	232	232	1.0	1.0	pair_ca0c07e790aec6b87bef	9D61	9UXX	exact_bw_contact_sets_induced_on_pair_shared_exact_bw_nodes	1.0	0.995	1.0	1.0	0.3431599459391989	kor_9d61	kor_9uxx
True	0.8345323741007195	0.8118466898954704	1041	0.9412296564195298	1106	1092	1055	1041	14	51	False	232	232	233	233	1.0	0.9957081545064378	pair_ca28c7e0fd9373fdde0f	6B73	8Y73	exact_bw_contact_sets_induced_on_pair_shared_exact_bw_nodes	0.803	0.968	1.0	0.99	0.26133224590042137	kor_6b73	mor_8y73
True	0.8111888111888111	0.8083623693379791	968	0.9004651162790698	1075	1032	1011	968	43	64	False	232	232	232	232	1.0	1.0	pair_ca65eb0ffd2dfac9b676	9XDR	9PXW	exact_bw_contact_sets_induced_on_pair_shared_exact_bw_nodes	0.803	0.998	0.9699999999999999	1.0	0.4233875000594742	kor_9xdr	mor_9pxw
True	0.8181818181818182	0.8481481481481481	1004	0.9365671641791045	1072	1041	1035	1004	31	37	False	229	234	229	234	1.0	0.9786324786324786	pair_ca8df4fe85304f40eda6	9XF4	8DZS	exact_bw_contact_sets_induced_on_pair_shared_exact_bw_nodes	0.825	0.803	0.9800000000000001	1.0	0.32957867133297547	dor_9xf4	kor_8dzs
True	0.823321554770318	0.8111888111888111	1047	0.9492293744333635	1103	1074	1076	1047	29	27	False	232	233	232	233	1.0	0.9957081545064378	pair_ca8fa09e5257b2bc3176	9PPZ	9UWV	exact_bw_contact_sets_induced_on_pair_shared_exact_bw_nodes	0.809	0.995	1.0	1.0	0.3033745545424656	dor_9ppz	kor_9uwv
True	0.8111888111888111	0.8111888111888111	1028	0.9607476635514018	1070	1066	1032	1028	4	38	False	232	232	232	232	1.0	1.0	pair_caa2c7446b9735dbf81d	9L60	9XDR	exact_bw_contact_sets_induced_on_pair_shared_exact_bw_nodes	0.995	0.803	1.0	0.9699999999999999	0.28794176683748773	kor_9l60	kor_9xdr
True	0.8262411347517731	0.8220640569395018	1007	0.9446529080675422	1066	1054	1019	1007	12	47	False	231	233	231	233	1.0	0.9914163090128756	pair_caa333dcf77715f37156	8K9K	9VJT	exact_bw_contact_sets_induced_on_pair_shared_exact_bw_nodes	0.748	0.92	1.0	1.0	0.2951834583465511	mor_8k9k	mor_9vjt
True	0.8111888111888111	0.8262411347517731	1018	0.9531835205992509	1068	1032	1054	1018	36	14	False	232	232	233	233	1.0	0.9957081545064378	pair_caad2d9e92761efe6acd	9XDR	8K9L	exact_bw_contact_sets_induced_on_pair_shared_exact_bw_nodes	0.803	0.748	0.9699999999999999	1.0	0.31240655498759007	kor_9xdr	mor_8k9l
True	0.8267148014440433	0.8285714285714286	991	0.9058500914076782	1094	1048	1037	991	46	57	False	229	229	232	232	1.0	0.9870689655172413	pair_cabb22f97d9009904525	9PPX	8DZP	exact_bw_contact_sets_induced_on_pair_shared_exact_bw_nodes	0.809	0.803	1.0	1.0	0.3768265211518295	dor_9ppx	kor_8dzp
True	0.8481481481481481	0.8522727272727273	1000	0.942507068803016	1061	1019	1042	1000	42	19	False	225	229	225	229	1.0	0.982532751091703	pair_cabbc5baea6c615a56d1	8DZS	9V6O	exact_bw_contact_sets_induced_on_pair_shared_exact_bw_nodes	0.803	0.861	1.0	1.0	0.3250808868574098	kor_8dzs	kor_9v6o
True	0.84	0.8083623693379791	971	0.891643709825528	1089	1058	1002	971	31	87	False	230	231	232	233	0.9956709956709957	0.9871244635193133	pair_cad67cf8d556a2e4ea00	9PQ0	9PXW	exact_bw_contact_sets_induced_on_pair_shared_exact_bw_nodes	0.809	0.998	1.0	1.0	0.4299608752827913	dor_9pq0	mor_9pxw
True	0.8262411347517731	0.8140350877192982	1012	0.9387755102040817	1078	1049	1041	1012	29	37	False	232	233	232	233	1.0	0.9957081545064378	pair_cb0d92675b3af2401747	9PU5	8F7X	exact_bw_contact_sets_induced_on_pair_shared_exact_bw_nodes	0.97	0.997	1.0	1.0	0.26722392757826874	mor_9pu5	nop_8f7x
True	0.8135593220338984	0.8204225352112676	989	0.8705985915492958	1136	1075	1050	989	61	86	False	233	240	233	240	1.0	0.9708333333333333	pair_cb11ae0f74d91d436bbb	4RWD	9PA5	exact_bw_contact_sets_induced_on_pair_shared_exact_bw_nodes	0.806	0.77	1.0	1.0	0.42104021841236	dor_4rwd	mor_9pa5
True	0.8152173913043478	0.8262411347517731	967	0.8904235727440147	1086	1026	1027	967	60	59	False	225	225	233	233	1.0	0.9656652360515021	pair_cb23b45f3e5c631c8c2d	6VI4	8K9K	exact_bw_contact_sets_induced_on_pair_shared_exact_bw_nodes	0.803	0.748	1.0	1.0	0.3477711971746383	kor_6vi4	mor_8k9k
True	0.8181818181818182	0.8204225352112676	995	0.9095063985374772	1094	1039	1050	995	55	44	False	233	234	233	234	1.0	0.9957264957264957	pair_cb330e6329a693b2c9e7	9XDQ	9PA5	exact_bw_contact_sets_induced_on_pair_shared_exact_bw_nodes	0.825	0.77	0.9800000000000001	1.0	0.3720830039239162	dor_9xdq	mor_9pa5
True	0.8111888111888111	0.8111888111888111	1001	0.9058823529411765	1105	1058	1048	1001	47	57	False	231	232	232	233	0.9956896551724138	0.9914163090128756	pair_cb44057b673d5eaad825	22ES	9MQJ	exact_bw_contact_sets_induced_on_pair_shared_exact_bw_nodes	0.995	1.0	1.0	0.99	0.3568607913117163	kor_22es	mor_9mqj
True	0.8235294117647058	0.8111888111888111	991	0.8856121537086684	1119	1091	1019	991	28	100	False	232	238	232	238	1.0	0.9747899159663865	pair_cb7672d8d417b7217b38	6PT3	9D61	exact_bw_contact_sets_induced_on_pair_shared_exact_bw_nodes	0.801	1.0	0.97	1.0	0.4037108870502581	dor_6pt3	kor_9d61
True	0.8216783216783217	0.8381294964028777	1019	0.9417744916820703	1082	1045	1056	1019	37	26	False	228	235	233	240	0.9785407725321889	0.95	pair_cb80d6c4752bba7bccfb	4RWA	4EA3	exact_bw_contact_sets_induced_on_pair_shared_exact_bw_nodes	0.806	0.803	1.0	0.98	0.3023057061008256	dor_4rwa	nop_4ea3
True	0.8345323741007195	0.823321554770318	1044	0.9388489208633094	1112	1092	1064	1044	20	48	False	232	232	233	233	1.0	0.9957081545064378	pair_cbbf5ddf70cfb4b36983	6B73	9WST	exact_bw_contact_sets_induced_on_pair_shared_exact_bw_nodes	0.803	0.985	1.0	0.9499999999999998	0.2711870210447793	kor_6b73	mor_9wst
True	0.8146853146853147	0.8220640569395018	1018	0.9452181987000928	1077	1059	1036	1018	18	41	False	231	233	231	233	1.0	0.9914163090128756	pair_cbd5e37cf5cad15bc8cc	9PXV	9XC6	exact_bw_contact_sets_induced_on_pair_shared_exact_bw_nodes	0.998	0.703	1.0	1.0	0.30796767907622924	mor_9pxv	mor_9xc6
True	0.8262411347517731	0.823321554770318	1048	0.9767008387698043	1073	1053	1068	1048	20	5	False	233	233	233	233	1.0	1.0	pair_cbea30ed2170e05bcc0e	9PU5	9WST	exact_bw_contact_sets_induced_on_pair_shared_exact_bw_nodes	0.97	0.985	1.0	0.9499999999999998	0.2016513268827849	mor_9pu5	mor_9wst
True	0.8118466898954704	0.8146853146853147	1040	0.9454545454545454	1100	1078	1062	1040	22	38	False	233	233	233	233	1.0	1.0	pair_cbf13ee676a2abc5517d	8Y72	9PY3	exact_bw_contact_sets_induced_on_pair_shared_exact_bw_nodes	0.968	0.998	0.99	1.0	0.2950337871785587	mor_8y72	mor_9py3
True	0.8279569892473119	0.8083623693379791	961	0.8728428701180745	1101	1033	1029	961	68	72	False	231	231	232	232	1.0	0.9956896551724138	pair_cbf254cc33c9e06e5d0a	9PPW	9PXU	exact_bw_contact_sets_induced_on_pair_shared_exact_bw_nodes	0.809	0.998	1.0	0.99	0.4302275418579718	dor_9ppw	mor_9pxu
True	0.8181818181818182	0.8111888111888111	1007	0.9154545454545454	1100	1031	1076	1007	69	24	False	232	234	232	234	1.0	0.9914529914529915	pair_cc037fce63efbb5d3058	8Y45	9UWV	exact_bw_contact_sets_induced_on_pair_shared_exact_bw_nodes	0.852	0.995	1.0	1.0	0.44050429708432115	dor_8y45	kor_9uwv
True	0.8111888111888111	0.8262411347517731	987	0.9147358665430955	1079	1017	1049	987	62	30	False	232	232	233	233	1.0	0.9957081545064378	pair_cc094e87e115ad978842	8VVE	10TL	exact_bw_contact_sets_induced_on_pair_shared_exact_bw_nodes	1.0	0.97	1.0	1.0	0.38838181946374545	kor_8vve	mor_10tl
True	0.8210526315789474	0.8140350877192982	1006	0.9271889400921659	1085	1050	1041	1006	35	44	False	232	234	232	234	1.0	0.9914529914529915	pair_cc202c0cdda448189eb3	9CGK	8F7X	exact_bw_contact_sets_induced_on_pair_shared_exact_bw_nodes	0.809	0.997	1.0	1.0	0.33591426826832216	dor_9cgk	nop_8f7x
True	0.823321554770318	0.8682170542635659	1006	0.9481621112158342	1061	1039	1028	1006	22	33	False	224	233	224	233	1.0	0.9613733905579399	pair_cc358413bcd69adc1f9a	9PPZ	8DZR	exact_bw_contact_sets_induced_on_pair_shared_exact_bw_nodes	0.809	0.75	1.0	1.0	0.3194036534496406	dor_9ppz	kor_8dzr
True	0.8111888111888111	0.8146853146853147	1043	0.9666357738646896	1079	1066	1056	1043	13	23	False	232	232	233	233	1.0	0.9957081545064378	pair_cc4191ab62b3e8407f8f	9L60	9PXX	exact_bw_contact_sets_induced_on_pair_shared_exact_bw_nodes	0.995	0.998	1.0	1.0	0.2544350084753895	kor_9l60	mor_9pxx
True	0.8345323741007195	0.8285714285714286	1050	0.9292035398230089	1130	1092	1088	1050	38	42	False	232	232	232	232	1.0	1.0	pair_cc52929e984d2eeddee4	6B73	23OI	exact_bw_contact_sets_induced_on_pair_shared_exact_bw_nodes	0.803	1.0	1.0	1.0	0.29907795766639966	kor_6b73	nop_23oi
True	0.84	0.8262411347517731	1028	0.9527340129749768	1079	1062	1045	1028	17	34	False	231	231	233	233	1.0	0.9914163090128756	pair_cc73f575ba53668fa09e	9PQ0	10TL	exact_bw_contact_sets_induced_on_pair_shared_exact_bw_nodes	0.809	0.97	1.0	1.0	0.2526514820870405	dor_9pq0	mor_10tl
True	0.8303886925795053	0.8204225352112676	995	0.9020852221214869	1103	1048	1050	995	55	53	False	233	235	233	235	1.0	0.9914893617021276	pair_cc77cfdca6a1378261e7	9CGJ	9PA5	exact_bw_contact_sets_induced_on_pair_shared_exact_bw_nodes	0.809	0.77	1.0	1.0	0.3776316982159832	dor_9cgj	mor_9pa5
True	0.8118466898954704	0.8220640569395018	1023	0.9641847313854854	1061	1048	1036	1023	13	25	False	231	233	231	233	1.0	0.9914163090128756	pair_cc8e8cab02b5498a5847	8EF6	9XC6	exact_bw_contact_sets_induced_on_pair_shared_exact_bw_nodes	0.918	0.703	1.0	1.0	0.2581762357759765	mor_8ef6	mor_9xc6
True	0.8648648648648649	0.8118466898954704	946	0.9131274131274131	1036	965	1017	946	71	19	False	224	224	233	233	1.0	0.9613733905579399	pair_ccbfcc884a8e5037badf	9ZZO	8EF5	exact_bw_contact_sets_induced_on_pair_shared_exact_bw_nodes	0.813	0.918	0.9900000000000001	1.0	0.37304628770375925	kor_9zzo	mor_8ef5
True	0.8111888111888111	0.8204225352112676	973	0.8910256410256411	1092	1019	1046	973	73	46	False	232	232	233	233	1.0	0.9957081545064378	pair_ccc44a8d7a6b2a404053	9D61	9PA5	exact_bw_contact_sets_induced_on_pair_shared_exact_bw_nodes	1.0	0.77	1.0	1.0	0.3978432205785699	kor_9d61	mor_9pa5
True	0.8235294117647058	0.8118466898954704	1032	0.9181494661921709	1124	1095	1061	1032	29	63	False	233	238	233	238	1.0	0.9789915966386554	pair_ccf30771b9faf2d34a6c	6PT3	8F7R	exact_bw_contact_sets_induced_on_pair_shared_exact_bw_nodes	0.801	0.968	0.97	0.99	0.29824414456522347	dor_6pt3	mor_8f7r
True	0.8111888111888111	0.8262411347517731	1015	0.9521575984990619	1066	1032	1049	1015	34	17	False	232	232	233	233	1.0	0.9957081545064378	pair_ccfe252696d34cfcfbf3	9XDR	9PU5	exact_bw_contact_sets_induced_on_pair_shared_exact_bw_nodes	0.803	0.97	0.9699999999999999	1.0	0.290686906881807	kor_9xdr	mor_9pu5
True	0.8096885813148789	0.823321554770318	1031	0.9389799635701275	1098	1061	1068	1031	37	30	False	233	234	233	234	1.0	0.9957264957264957	pair_cd031ccc6f416615ef84	8F7S	9WST	exact_bw_contact_sets_induced_on_pair_shared_exact_bw_nodes	0.997	0.985	0.98	0.9499999999999998	0.2831421553149439	dor_8f7s	mor_9wst
True	0.8303886925795053	0.8140350877192982	982	0.9117920148560817	1077	1044	1015	982	33	62	False	232	235	232	235	1.0	0.9872340425531915	pair_cd17281f02fc213e53bf	9CGJ	8VVG	exact_bw_contact_sets_induced_on_pair_shared_exact_bw_nodes	0.809	1.0	1.0	1.0	0.3994910152720529	dor_9cgj	kor_8vvg
True	0.8197879858657244	0.8291814946619217	1001	0.8757655293088364	1143	1078	1066	1001	65	77	False	232	232	233	233	1.0	0.9957081545064378	pair_cd228bba4b63e7aec61c	7YIT	5DHG	exact_bw_contact_sets_induced_on_pair_shared_exact_bw_nodes	0.803	0.803	0.99	0.98	0.4094347801064765	kor_7yit	nop_5dhg
True	0.8111888111888111	0.8262411347517731	1015	0.9521575984990619	1066	1032	1049	1015	34	17	False	232	232	233	233	1.0	0.9957081545064378	pair_cd26fd8325ba69ab9253	9XDR	10TL	exact_bw_contact_sets_induced_on_pair_shared_exact_bw_nodes	0.803	0.97	0.9699999999999999	1.0	0.290686906881807	kor_9xdr	mor_10tl
True	0.8235294117647058	0.8118466898954704	1043	0.9221927497789567	1131	1095	1079	1043	36	52	False	233	238	233	238	1.0	0.9789915966386554	pair_cd3caeed0c791f3940f0	6PT3	8EFO	exact_bw_contact_sets_induced_on_pair_shared_exact_bw_nodes	0.801	0.918	0.97	1.0	0.3154990826309001	dor_6pt3	mor_8efo
True	0.8235294117647058	0.8096885813148789	1044	0.9329758713136729	1119	1100	1063	1044	19	56	False	234	238	234	238	1.0	0.9831932773109243	pair_cd3e3b326b0e28c67d5c	6PT3	8Y71	exact_bw_contact_sets_induced_on_pair_shared_exact_bw_nodes	0.801	0.981	0.97	1.0	0.31606236350524397	dor_6pt3	dor_8y71
True	0.7920792079207921	0.8096885813148789	1022	0.8941382327209099	1143	1102	1063	1022	41	80	False	234	240	234	240	1.0	0.975	pair_cd451f9bd3f630960e59	4N6H	8Y71	exact_bw_contact_sets_induced_on_pair_shared_exact_bw_nodes	0.815	0.981	1.0	1.0	0.31927291266140195	dor_4n6h	dor_8y71
True	0.8111888111888111	0.8146853146853147	1010	0.9395348837209302	1075	1032	1053	1010	43	22	False	232	232	233	233	1.0	0.9957081545064378	pair_cd717ffefa0bcd2e1192	9XDR	9PY2	exact_bw_contact_sets_induced_on_pair_shared_exact_bw_nodes	0.803	0.998	0.9699999999999999	1.0	0.3332448465059468	kor_9xdr	mor_9py2
True	0.8303886925795053	0.8285714285714286	1008	0.9316081330868762	1082	1044	1046	1008	38	36	False	232	235	232	235	1.0	0.9872340425531915	pair_cd8292460d41b2d73f15	9CGJ	8DZP	exact_bw_contact_sets_induced_on_pair_shared_exact_bw_nodes	0.809	0.803	1.0	1.0	0.29944307598267833	dor_9cgj	kor_8dzp
True	0.8648648648648649	0.8083623693379791	927	0.9026290165530672	1027	965	989	927	62	38	False	224	224	232	232	1.0	0.9655172413793104	pair_cd9d81b0bcb85375ed1e	9ZZO	9PXU	exact_bw_contact_sets_induced_on_pair_shared_exact_bw_nodes	0.813	0.998	0.9900000000000001	0.99	0.3878068656542114	kor_9zzo	mor_9pxu
True	0.8096885813148789	0.84	1022	0.9350411710887465	1093	1053	1062	1022	40	31	False	231	234	231	234	1.0	0.9871794871794872	pair_cda76ee1b7eefd94fe10	8F7S	9PQ0	exact_bw_contact_sets_induced_on_pair_shared_exact_bw_nodes	0.997	0.809	0.98	1.0	0.29045245256593316	dor_8f7s	dor_9pq0
True	0.8481481481481481	0.8146853146853147	1005	0.9271217712177122	1084	1035	1054	1005	49	30	False	229	229	233	233	1.0	0.9828326180257511	pair_cdcb3133305bce997fc1	8DZS	9PY4	exact_bw_contact_sets_induced_on_pair_shared_exact_bw_nodes	0.803	0.998	1.0	1.0	0.3479306043920779	kor_8dzs	mor_9py4
True	0.8078291814946619	0.8146853146853147	967	0.907981220657277	1065	989	1043	967	76	22	False	227	227	233	233	1.0	0.9742489270386266	pair_cdd1bc08483f6f1a3bce	9MQH	9PY4	exact_bw_contact_sets_induced_on_pair_shared_exact_bw_nodes	1.0	0.998	0.99	1.0	0.39580577429054375	mor_9mqh	mor_9py4
True	0.8481481481481481	0.8140350877192982	971	0.9083255378858747	1069	1035	1005	971	34	64	False	229	229	232	232	1.0	0.9870689655172413	pair_cde1893058b8a3b541cc	8DZS	8VVG	exact_bw_contact_sets_induced_on_pair_shared_exact_bw_nodes	0.803	1.0	1.0	1.0	0.41857787530291163	kor_8dzs	kor_8vvg
True	0.8140350877192982	0.8262411347517731	987	0.9121996303142329	1082	1015	1054	987	67	28	False	232	232	233	233	1.0	0.9957081545064378	pair_cdf8b3ddc8b3993e45c2	8VVG	8K9L	exact_bw_contact_sets_induced_on_pair_shared_exact_bw_nodes	1.0	0.748	1.0	1.0	0.39425314719472826	kor_8vvg	mor_8k9l
True	0.8098591549295775	0.8262411347517731	1022	0.9596244131455399	1065	1043	1044	1022	22	21	False	230	230	233	233	1.0	0.9871244635193133	pair_cdfb78d13917965068f4	22EM	8K9L	exact_bw_contact_sets_induced_on_pair_shared_exact_bw_nodes	0.803	0.748	1.0	1.0	0.2515522417564213	kor_22em	mor_8k9l
True	0.8111888111888111	0.7891156462585034	1051	0.9767657992565055	1076	1066	1061	1051	10	15	False	232	232	232	232	1.0	1.0	pair_ce1e52b9003bdc4355f1	9L60	9UXU	exact_bw_contact_sets_induced_on_pair_shared_exact_bw_nodes	0.995	0.995	1.0	1.0	0.19234698219732668	kor_9l60	kor_9uxu
True	0.8088737201365188	0.8273381294964028	1024	0.9309090909090909	1100	1092	1032	1024	8	68	False	230	237	230	237	1.0	0.9704641350210971	pair_ce3c6c1d21b2bcc8d407	9YDP	8FEG	exact_bw_contact_sets_induced_on_pair_shared_exact_bw_nodes	0.997	0.803	0.9900000000000001	0.99	0.31736484574145846	dor_9ydp	kor_8feg
True	0.7891156462585034	0.8220640569395018	1020	0.9506057781919851	1073	1057	1036	1020	16	37	False	231	232	231	232	1.0	0.9956896551724138	pair_ce4b809ba5224ebd056c	9UXU	9XC6	exact_bw_contact_sets_induced_on_pair_shared_exact_bw_nodes	0.995	0.703	1.0	1.0	0.29223923184174116	kor_9uxu	mor_9xc6
True	0.8078291814946619	0.8083623693379791	958	0.9392156862745098	1020	989	989	958	31	31	False	227	227	232	232	1.0	0.978448275862069	pair_ce4cfc1730bf1f3b4f70	9MQH	9PXW	exact_bw_contact_sets_induced_on_pair_shared_exact_bw_nodes	1.0	0.998	0.99	1.0	0.3665812618003425	mor_9mqh	mor_9pxw
True	0.8096885813148789	0.7891156462585034	1025	0.9377859103385179	1093	1057	1061	1025	36	32	False	232	234	232	234	1.0	0.9914529914529915	pair_ce59550cdb7bd0322ffe	8F7S	9UXU	exact_bw_contact_sets_induced_on_pair_shared_exact_bw_nodes	0.997	0.995	0.98	1.0	0.3104353402687988	dor_8f7s	kor_9uxu
True	0.8197879858657244	0.8262411347517731	1002	0.8720626631853786	1149	1078	1073	1002	71	76	False	232	232	233	233	1.0	0.9957081545064378	pair_ce5e17326b7f3f3ba92d	7YIT	5DHH	exact_bw_contact_sets_induced_on_pair_shared_exact_bw_nodes	0.803	0.803	0.99	0.98	0.4091801378727233	kor_7yit	nop_5dhh
True	0.8216783216783217	0.8357664233576643	971	0.9066293183940243	1071	1027	1015	971	44	56	False	224	235	229	240	0.9781659388646288	0.9333333333333333	pair_ce6665e960ee5f84c823	4RWA	8DZQ	exact_bw_contact_sets_induced_on_pair_shared_exact_bw_nodes	0.806	0.803	1.0	1.0	0.4004323525903341	dor_4rwa	kor_8dzq
True	0.8682170542635659	0.8118466898954704	994	0.9484732824427481	1048	1028	1014	994	20	34	False	224	224	233	233	1.0	0.9613733905579399	pair_ce70b02685e4edc6ee46	8DZR	8F7Q	exact_bw_contact_sets_induced_on_pair_shared_exact_bw_nodes	0.75	0.968	1.0	0.99	0.32264667714020817	kor_8dzr	mor_8f7q
True	0.8135593220338984	0.8118466898954704	1026	0.9103815439219166	1127	1075	1078	1026	52	49	False	233	240	233	240	1.0	0.9708333333333333	pair_ce820a3b12c622aaa42f	4RWD	8Y72	exact_bw_contact_sets_induced_on_pair_shared_exact_bw_nodes	0.806	0.968	1.0	0.99	0.3050161006199949	dor_4rwd	mor_8y72
True	0.8118466898954704	0.8146853146853147	1033	0.9538319482917821	1083	1059	1057	1033	24	26	False	233	233	233	233	1.0	1.0	pair_ce97254e281c3c5fefa2	8Y73	9PY2	exact_bw_contact_sets_induced_on_pair_shared_exact_bw_nodes	0.968	0.998	0.99	1.0	0.2391334671300645	mor_8y73	mor_9py2
True	0.84	0.7891156462585034	1033	0.9582560296846011	1078	1058	1053	1033	20	25	False	230	231	232	233	0.9956709956709957	0.9871244635193133	pair_ce9b9babba3eaf4ef390	9PQ0	9UXU	exact_bw_contact_sets_induced_on_pair_shared_exact_bw_nodes	0.809	0.995	1.0	1.0	0.2800281776030653	dor_9pq0	kor_9uxu
True	0.8111888111888111	0.8146853146853147	1036	0.9574861367837338	1082	1062	1056	1036	20	26	False	232	232	233	233	1.0	0.9957081545064378	pair_ceb51212ec32c4e50719	22ES	9PXX	exact_bw_contact_sets_induced_on_pair_shared_exact_bw_nodes	0.995	0.998	1.0	1.0	0.25955682827513327	kor_22es	mor_9pxx
True	0.7891156462585034	0.8291814946619217	1004	0.8940338379341051	1123	1061	1066	1004	62	57	False	232	232	233	233	1.0	0.9957081545064378	pair_cebc28b908ea24c5e6c1	9UXX	5DHG	exact_bw_contact_sets_induced_on_pair_shared_exact_bw_nodes	0.995	0.803	1.0	0.98	0.3699793751654389	kor_9uxx	nop_5dhg
True	0.8262411347517731	0.8118466898954704	1068	0.9726775956284153	1098	1087	1079	1068	11	19	False	233	233	233	233	1.0	1.0	pair_cedbae691cba56145df5	10TM	8EFO	exact_bw_contact_sets_induced_on_pair_shared_exact_bw_nodes	0.97	0.918	1.0	1.0	0.2299442938564764	mor_10tm	mor_8efo
True	0.8262411347517731	0.8146853146853147	1037	0.953125	1088	1058	1067	1037	30	21	False	233	233	233	233	1.0	1.0	pair_cefc54b95e6cc0896f30	8K9L	9PXV	exact_bw_contact_sets_induced_on_pair_shared_exact_bw_nodes	0.748	0.998	1.0	1.0	0.25954381759109385	mor_8k9l	mor_9pxv
True	0.8133802816901409	0.823321554770318	1030	0.9635173058933583	1069	1059	1040	1030	10	29	False	231	231	233	233	1.0	0.9914163090128756	pair_cf2d02332427458adec9	8EFB	8EFQ	exact_bw_contact_sets_induced_on_pair_shared_exact_bw_nodes	0.918	0.918	1.0	1.0	0.2443075612133593	mor_8efb	mor_8efq
True	0.8648648648648649	0.8220640569395018	938	0.9223205506391348	1017	961	994	938	56	23	False	223	224	231	232	0.9955357142857143	0.9612068965517241	pair_cf43a098454f4391b35d	9ZZO	9XC6	exact_bw_contact_sets_induced_on_pair_shared_exact_bw_nodes	0.813	0.703	0.9900000000000001	1.0	0.3833682864692415	kor_9zzo	mor_9xc6
True	0.8111888111888111	0.8146853146853147	1041	0.9568014705882353	1088	1066	1063	1041	22	25	False	232	232	233	233	1.0	0.9957081545064378	pair_cf795de7eabda703a65f	9L60	9PXV	exact_bw_contact_sets_induced_on_pair_shared_exact_bw_nodes	0.995	0.998	1.0	1.0	0.2589482774119954	kor_9l60	mor_9pxv
True	0.8522727272727273	0.8204225352112676	982	0.9101019462465245	1079	1042	1019	982	37	60	False	225	225	233	233	1.0	0.9656652360515021	pair_cf7ef65ff127b0ab53a0	9V6O	9PA5	exact_bw_contact_sets_induced_on_pair_shared_exact_bw_nodes	0.861	0.77	1.0	1.0	0.36370983936444323	kor_9v6o	mor_9pa5
True	0.8303249097472925	0.8648648648648649	938	0.9062801932367149	1035	1016	957	938	19	78	False	222	230	224	232	0.9910714285714286	0.9568965517241379	pair_cf862bcfb185b65dfe01	9PPY	9ZZO	exact_bw_contact_sets_induced_on_pair_shared_exact_bw_nodes	0.809	0.813	1.0	0.9900000000000001	0.36952983727929006	dor_9ppy	kor_9zzo
True	0.8285714285714286	0.8204225352112676	988	0.894927536231884	1104	1046	1046	988	58	58	False	232	232	233	233	1.0	0.9957081545064378	pair_cfbbd93ef1d0390aabcf	8DZP	9PA5	exact_bw_contact_sets_induced_on_pair_shared_exact_bw_nodes	0.803	0.77	1.0	1.0	0.3833835882096442	kor_8dzp	mor_9pa5
True	0.8303886925795053	0.8357664233576643	1006	0.9446009389671362	1065	1032	1039	1006	33	26	False	229	235	229	235	1.0	0.9744680851063829	pair_cfd010974271be240ffe	9CGJ	8DZQ	exact_bw_contact_sets_induced_on_pair_shared_exact_bw_nodes	0.809	0.803	1.0	1.0	0.309501839522792	dor_9cgj	kor_8dzq
True	0.8111888111888111	0.8220640569395018	972	0.9152542372881356	1062	1015	1019	972	47	43	False	231	232	231	232	1.0	0.9956896551724138	pair_cfef8ca846b8d06e203e	9D61	9VJT	exact_bw_contact_sets_induced_on_pair_shared_exact_bw_nodes	1.0	0.92	1.0	1.0	0.3419517855817562	kor_9d61	mor_9vjt
True	0.8118466898954704	0.8262411347517731	1055	0.9670027497708524	1091	1059	1087	1055	32	4	False	233	233	233	233	1.0	1.0	pair_cff5ebbbaf87b6f9ed86	23SO	9PUD	exact_bw_contact_sets_induced_on_pair_shared_exact_bw_nodes	1.0	0.97	1.0	1.0	0.24421778215044754	mor_23so	mor_9pud
True	0.8118466898954704	0.8220640569395018	1006	0.9535545023696682	1055	1042	1019	1006	13	36	False	231	233	231	233	1.0	0.9914163090128756	pair_d0086d6b608624e18924	8F7Q	9VJT	exact_bw_contact_sets_induced_on_pair_shared_exact_bw_nodes	0.968	0.92	0.99	1.0	0.2698615615930642	mor_8f7q	mor_9vjt
True	0.8169014084507042	0.8262411347517731	1029	0.9518963922294172	1081	1061	1049	1029	20	32	False	232	232	233	233	1.0	0.9957081545064378	pair_d017b0593ffd416e20e5	7Y1F	9PU5	exact_bw_contact_sets_induced_on_pair_shared_exact_bw_nodes	0.803	0.97	1.0	1.0	0.3277754540830043	kor_7y1f	mor_9pu5
True	0.8135593220338984	0.8083623693379791	996	0.9179723502304148	1085	1070	1011	996	15	74	False	232	240	232	240	1.0	0.9666666666666667	pair_d02304e1ea1aaad035bb	4RWD	9PXW	exact_bw_contact_sets_induced_on_pair_shared_exact_bw_nodes	0.806	0.998	1.0	1.0	0.41875101150749977	dor_4rwd	mor_9pxw
True	0.8204225352112676	0.8285714285714286	1018	0.9204339963833634	1106	1036	1088	1018	70	18	False	232	233	232	233	1.0	0.9957081545064378	pair_d03902c1b172a4e22ea4	9PA3	23OI	exact_bw_contact_sets_induced_on_pair_shared_exact_bw_nodes	0.77	1.0	1.0	1.0	0.38365595133926345	mor_9pa3	nop_23oi
True	0.8216783216783217	0.8140350877192982	972	0.8917431192660551	1090	1040	1022	972	50	68	False	227	235	232	240	0.978448275862069	0.9458333333333333	pair_d03f5c2fdaba5b50967b	4RWA	9PA6	exact_bw_contact_sets_induced_on_pair_shared_exact_bw_nodes	0.806	0.803	1.0	1.0	0.42036843040831506	dor_4rwa	kor_9pa6
True	0.8088737201365188	0.8197879858657244	1046	0.9240282685512368	1132	1100	1078	1046	32	54	False	232	237	232	237	1.0	0.9789029535864979	pair_d04617dbf561cb6eaedf	9YDP	7YIT	exact_bw_contact_sets_induced_on_pair_shared_exact_bw_nodes	0.997	0.803	0.9900000000000001	0.99	0.33619759395291954	dor_9ydp	kor_7yit
True	0.8267148014440433	0.8118466898954704	1004	0.9236430542778289	1087	1048	1043	1004	39	44	False	229	229	233	233	1.0	0.9828326180257511	pair_d06271112d845d0e72c8	9PPX	8F7R	exact_bw_contact_sets_induced_on_pair_shared_exact_bw_nodes	0.809	0.968	1.0	0.99	0.3589694745592423	dor_9ppx	mor_8f7r
True	0.8118466898954704	0.8146853146853147	1034	0.9574074074074074	1080	1059	1055	1034	21	25	False	233	233	233	233	1.0	1.0	pair_d070d6c5f5cdbba23ee9	8Y73	9PXY	exact_bw_contact_sets_induced_on_pair_shared_exact_bw_nodes	0.968	0.998	0.99	1.0	0.25424560917985195	mor_8y73	mor_9pxy
True	0.8210526315789474	0.8204225352112676	999	0.9040723981900453	1105	1054	1050	999	51	55	False	233	234	233	234	1.0	0.9957264957264957	pair_d077a5c5c036f56179e7	9CGK	9PA5	exact_bw_contact_sets_induced_on_pair_shared_exact_bw_nodes	0.809	0.77	1.0	1.0	0.37882966741916696	dor_9cgk	mor_9pa5
True	0.8181818181818182	0.8078291814946619	966	0.9324324324324325	1036	1013	989	966	23	47	False	227	234	227	234	1.0	0.9700854700854701	pair_d07bcd6d9630b366a3dc	9XDQ	9MQH	exact_bw_contact_sets_induced_on_pair_shared_exact_bw_nodes	0.825	1.0	0.9800000000000001	0.99	0.35427892825598745	dor_9xdq	mor_9mqh
True	0.8285714285714286	0.8118466898954704	1017	0.9381918819188192	1084	1046	1055	1017	38	29	False	232	232	233	233	1.0	0.9957081545064378	pair_d07f973519fc03c7aa6a	8DZP	8Y73	exact_bw_contact_sets_induced_on_pair_shared_exact_bw_nodes	0.803	0.968	1.0	0.99	0.26731319670518205	kor_8dzp	mor_8y73
True	0.7920792079207921	0.8111888111888111	1033	0.9289568345323741	1112	1093	1052	1033	19	60	False	232	240	232	240	1.0	0.9666666666666667	pair_d0814b7444f77a8db620	4N6H	9MQJ	exact_bw_contact_sets_induced_on_pair_shared_exact_bw_nodes	0.815	1.0	1.0	0.99	0.2874204818691075	dor_4n6h	mor_9mqj
True	0.8357664233576643	0.8118466898954704	1020	0.9586466165413534	1064	1039	1045	1020	25	19	False	229	229	233	233	1.0	0.9828326180257511	pair_d083d8a09cb89087b443	8DZQ	8F7R	exact_bw_contact_sets_induced_on_pair_shared_exact_bw_nodes	0.803	0.968	1.0	0.99	0.2889882537133884	kor_8dzq	mor_8f7r
True	0.8118466898954704	0.8291814946619217	1006	0.8902654867256637	1130	1065	1071	1006	65	59	False	233	233	233	233	1.0	1.0	pair_d08e1171379148c7ad2a	8EF5	5DHG	exact_bw_contact_sets_induced_on_pair_shared_exact_bw_nodes	0.918	0.803	1.0	0.98	0.3381453406033702	mor_8ef5	nop_5dhg
True	0.8303249097472925	0.8381294964028777	1000	0.8896797153024911	1124	1061	1063	1000	63	61	False	230	230	233	233	1.0	0.9871244635193133	pair_d0c0a15fee3b20069ea8	9PPY	4EA3	exact_bw_contact_sets_induced_on_pair_shared_exact_bw_nodes	0.809	0.803	1.0	0.98	0.38377785371227424	dor_9ppy	nop_4ea3
True	0.8118466898954704	0.8146853146853147	1039	0.9558417663293468	1087	1059	1067	1039	28	20	False	233	233	233	233	1.0	1.0	pair_d0e621fe55d5399a2312	23SO	9PXV	exact_bw_contact_sets_induced_on_pair_shared_exact_bw_nodes	1.0	0.998	1.0	1.0	0.24260203394034502	mor_23so	mor_9pxv
True	0.8273381294964028	0.8381294964028777	984	0.8848920863309353	1112	1032	1064	984	80	48	False	230	230	233	233	1.0	0.9871244635193133	pair_d0f8bf6935fd61d1f575	8FEG	4EA3	exact_bw_contact_sets_induced_on_pair_shared_exact_bw_nodes	0.803	0.803	0.99	0.98	0.3909782316731667	kor_8feg	nop_4ea3
True	0.8210526315789474	0.8118466898954704	1033	0.9555966697502313	1081	1054	1060	1033	27	21	False	233	234	233	234	1.0	0.9957264957264957	pair_d10029c001f19ca2a7ab	9CGK	8EFL	exact_bw_contact_sets_induced_on_pair_shared_exact_bw_nodes	0.809	0.918	1.0	1.0	0.27008042794786774	dor_9cgk	mor_8efl
True	0.8152173913043478	0.8204225352112676	938	0.8527272727272728	1100	1026	1012	938	74	88	False	225	225	233	233	1.0	0.9656652360515021	pair_d106c42bc34892f8a14d	6VI4	9PA5	exact_bw_contact_sets_induced_on_pair_shared_exact_bw_nodes	0.803	0.77	1.0	1.0	0.44571137887904555	kor_6vi4	mor_9pa5
True	0.8262411347517731	0.8146853146853147	1033	0.9503219871205152	1087	1053	1067	1033	34	20	False	233	233	233	233	1.0	1.0	pair_d10c36f10edd546e2a3e	10TL	9PXV	exact_bw_contact_sets_induced_on_pair_shared_exact_bw_nodes	0.97	0.998	1.0	1.0	0.2648965094088613	mor_10tl	mor_9pxv
True	0.8262411347517731	0.8381294964028777	1006	0.8910540301151462	1129	1058	1077	1006	71	52	False	233	233	233	233	1.0	1.0	pair_d125c0dc427df43e39d9	8K9L	4EA3	exact_bw_contact_sets_induced_on_pair_shared_exact_bw_nodes	0.748	0.803	1.0	0.98	0.3442292121494307	mor_8k9l	nop_4ea3
True	0.823321554770318	0.8078291814946619	974	0.9154135338345865	1064	1049	989	974	15	75	False	227	233	227	233	1.0	0.9742489270386266	pair_d1342f4c63ff5590579f	9PPZ	9MQH	exact_bw_contact_sets_induced_on_pair_shared_exact_bw_nodes	0.809	1.0	1.0	0.99	0.39812244409579944	dor_9ppz	mor_9mqh
True	0.8152173913043478	0.8146853146853147	961	0.8824609733700642	1089	1026	1024	961	63	65	False	225	225	233	233	1.0	0.9656652360515021	pair_d1445f0138c6458b8837	6VI4	9PY3	exact_bw_contact_sets_induced_on_pair_shared_exact_bw_nodes	0.803	0.998	1.0	1.0	0.3884715814766691	kor_6vi4	mor_9py3
True	0.8111888111888111	0.8118466898954704	1038	0.9611111111111111	1080	1062	1056	1038	18	24	False	232	232	233	233	1.0	0.9957081545064378	pair_d1455ff7cf02a64daeff	22ES	8EFL	exact_bw_contact_sets_induced_on_pair_shared_exact_bw_nodes	0.995	0.918	1.0	1.0	0.23260082861430592	kor_22es	mor_8efl
True	0.7979094076655052	0.8118466898954704	975	0.874439461883408	1115	1056	1034	975	59	81	False	229	229	233	233	1.0	0.9828326180257511	pair_d15816cc6700fe4d584c	4DJH	8F7Q	exact_bw_contact_sets_induced_on_pair_shared_exact_bw_nodes	0.829	0.968	0.6600000000000001	0.99	0.3766321023396976	kor_4djh	mor_8f7q
True	0.8088737201365188	0.8479087452471483	1008	0.9298892988929889	1084	1063	1029	1008	21	55	False	223	237	223	237	1.0	0.9409282700421941	pair_d18f3b3100a0ed3002b4	9YDP	9W49	exact_bw_contact_sets_induced_on_pair_shared_exact_bw_nodes	0.997	0.803	0.9900000000000001	0.99	0.30623742766548706	dor_9ydp	kor_9w49
True	0.8096885813148789	0.8204225352112676	1011	0.9207650273224044	1098	1059	1050	1011	39	48	False	233	234	233	234	1.0	0.9957264957264957	pair_d192e9c869c81be02e59	8Y71	9PA5	exact_bw_contact_sets_induced_on_pair_shared_exact_bw_nodes	0.981	0.77	1.0	1.0	0.3619438822348572	dor_8y71	mor_9pa5
True	0.8135593220338984	0.8285714285714286	1024	0.9029982363315696	1134	1070	1088	1024	64	46	False	232	240	232	240	1.0	0.9666666666666667	pair_d1bef52627ee95a72824	4RWD	23OI	exact_bw_contact_sets_induced_on_pair_shared_exact_bw_nodes	0.806	1.0	1.0	1.0	0.33548778474176577	dor_4rwd	nop_23oi
True	0.8210526315789474	0.823321554770318	1024	0.9499072356215214	1078	1054	1048	1024	24	30	False	233	234	233	234	1.0	0.9957264957264957	pair_d1bef71c4e804a10c6e5	9CGK	8EFQ	exact_bw_contact_sets_induced_on_pair_shared_exact_bw_nodes	0.809	0.918	1.0	1.0	0.3042704661999952	dor_9cgk	mor_8efq
True	0.8285714285714286	0.8146853146853147	1018	0.9330889092575618	1091	1046	1063	1018	45	28	False	232	232	233	233	1.0	0.9957081545064378	pair_d1cdb947cfa34ea98da1	8DZP	9PXV	exact_bw_contact_sets_induced_on_pair_shared_exact_bw_nodes	0.803	0.998	1.0	1.0	0.3055995588564893	kor_8dzp	mor_9pxv
True	0.8303249097472925	0.8118466898954704	1035	0.9645852749301025	1073	1061	1047	1035	12	26	False	230	230	233	233	1.0	0.9871244635193133	pair_d1d5923b4dff54937b22	9PPY	8Y73	exact_bw_contact_sets_induced_on_pair_shared_exact_bw_nodes	0.809	0.968	1.0	0.99	0.22196339516296495	dor_9ppy	mor_8y73
True	0.8479087452471483	0.8083623693379791	946	0.8949858088930936	1057	1029	974	946	28	83	False	223	223	232	232	1.0	0.9612068965517241	pair_d1e4b8222ad38a1933e2	9W49	9PXW	exact_bw_contact_sets_induced_on_pair_shared_exact_bw_nodes	0.803	0.998	0.99	1.0	0.4348134165227204	kor_9w49	mor_9pxw
True	0.8522727272727273	0.8146853146853147	1000	0.9285051067780873	1077	1042	1035	1000	35	42	False	225	225	233	233	1.0	0.9656652360515021	pair_d2148e124ae0dc90a5b2	9V6O	9PXV	exact_bw_contact_sets_induced_on_pair_shared_exact_bw_nodes	0.861	0.998	1.0	1.0	0.3128460324185046	kor_9v6o	mor_9pxv
True	0.8098591549295775	0.8133802816901409	1019	0.9443929564411492	1079	1043	1055	1019	36	24	False	230	230	231	231	1.0	0.9956709956709957	pair_d2316062650e09a6c16a	22EM	8EFB	exact_bw_contact_sets_induced_on_pair_shared_exact_bw_nodes	0.803	0.918	1.0	1.0	0.27119899338629366	kor_22em	mor_8efb
True	0.8135593220338984	0.8279569892473119	978	0.872435325602141	1121	1066	1033	978	55	88	False	231	240	231	240	1.0	0.9625	pair_d23fb1b59908247bd3d7	4RWD	9PPW	exact_bw_contact_sets_induced_on_pair_shared_exact_bw_nodes	0.806	0.809	1.0	1.0	0.4145534185238569	dor_4rwd	dor_9ppw
True	0.8181818181818182	0.8146853146853147	1024	0.9552238805970149	1072	1039	1057	1024	33	15	False	233	234	233	234	1.0	0.9957264957264957	pair_d241131c450268751c39	9XDQ	9PY2	exact_bw_contact_sets_induced_on_pair_shared_exact_bw_nodes	0.825	0.998	0.9800000000000001	1.0	0.26436243875300697	dor_9xdq	mor_9py2
True	0.8118466898954704	0.8146853146853147	1036	0.9504587155963303	1090	1059	1067	1036	31	23	False	233	233	233	233	1.0	1.0	pair_d24a51e2dca82f80d6ea	8Y73	9PXV	exact_bw_contact_sets_induced_on_pair_shared_exact_bw_nodes	0.968	0.998	0.99	1.0	0.2572649356291044	mor_8y73	mor_9pxv
True	0.8169014084507042	0.8273381294964028	1014	0.9467787114845938	1071	1053	1032	1014	18	39	False	230	232	230	232	1.0	0.9913793103448276	pair_d25b259e27b4c369516e	7Y1F	8FEG	exact_bw_contact_sets_induced_on_pair_shared_exact_bw_nodes	0.803	0.803	1.0	0.99	0.33876191507972253	kor_7y1f	kor_8feg
True	0.8522727272727273	0.8146853146853147	1001	0.9407894736842105	1064	1042	1023	1001	22	41	False	225	225	233	233	1.0	0.9656652360515021	pair_d2775bb7e777caae3676	9V6O	9PXY	exact_bw_contact_sets_induced_on_pair_shared_exact_bw_nodes	0.861	0.998	1.0	1.0	0.298541819151384	kor_9v6o	mor_9pxy
True	0.8111888111888111	0.8083623693379791	982	0.8886877828054298	1105	1076	1011	982	29	94	False	232	232	232	232	1.0	1.0	pair_d28ebe57a3df403dd2a2	9UWV	9PXW	exact_bw_contact_sets_induced_on_pair_shared_exact_bw_nodes	0.995	0.998	1.0	1.0	0.43810903143120494	kor_9uwv	mor_9pxw
True	0.8152173913043478	0.8479087452471483	956	0.8959700093720713	1067	1007	1016	956	60	51	False	220	225	223	228	0.9865470852017937	0.9649122807017544	pair_d2af3468a9484eead0e3	6VI4	9W49	exact_bw_contact_sets_induced_on_pair_shared_exact_bw_nodes	0.803	0.803	1.0	0.99	0.36721168635290213	kor_6vi4	kor_9w49
True	0.8118466898954704	0.8262411347517731	1068	0.9726775956284153	1098	1079	1087	1068	19	11	False	233	233	233	233	1.0	1.0	pair_d2b0943da3ff82792a4c	8EFO	9PUD	exact_bw_contact_sets_induced_on_pair_shared_exact_bw_nodes	0.918	0.97	1.0	1.0	0.2299442938564764	mor_8efo	mor_9pud
True	0.8381294964028777	0.8140350877192982	1004	0.9053201082055906	1109	1072	1041	1004	37	68	False	232	233	232	233	1.0	0.9957081545064378	pair_d2ea553996453c795a08	4EA3	8F7X	exact_bw_contact_sets_induced_on_pair_shared_exact_bw_nodes	0.803	0.997	0.98	1.0	0.35760737807348086	nop_4ea3	nop_8f7x
True	0.84	0.8111888111888111	1041	0.9603321033210332	1084	1058	1067	1041	26	17	False	230	231	232	233	0.9956709956709957	0.9871244635193133	pair_d30986ea12491644d10f	9PQ0	9UWV	exact_bw_contact_sets_induced_on_pair_shared_exact_bw_nodes	0.809	0.995	1.0	1.0	0.24569289774024822	dor_9pq0	kor_9uwv
True	0.7920792079207921	0.8118466898954704	1018	0.8945518453427065	1138	1097	1059	1018	41	79	False	233	240	233	240	1.0	0.9708333333333333	pair_d30d825256d87cda208a	4N6H	23SO	exact_bw_contact_sets_induced_on_pair_shared_exact_bw_nodes	0.815	1.0	1.0	1.0	0.3197050980283306	dor_4n6h	mor_23so
True	0.7979094076655052	0.8133802816901409	979	0.8741071428571429	1120	1052	1047	979	68	73	False	228	229	231	232	0.9956331877729258	0.9827586206896551	pair_d31537d8c8de3abff47c	4DJH	8EFB	exact_bw_contact_sets_induced_on_pair_shared_exact_bw_nodes	0.829	0.918	0.6600000000000001	1.0	0.3761490451775024	kor_4djh	mor_8efb
True	0.8181818181818182	0.8291814946619217	998	0.8974820143884892	1112	1039	1071	998	73	41	False	233	234	233	234	1.0	0.9957264957264957	pair_d347724547befa2d566c	9XDQ	5DHG	exact_bw_contact_sets_induced_on_pair_shared_exact_bw_nodes	0.825	0.803	0.9800000000000001	0.98	0.3263764562317027	dor_9xdq	nop_5dhg
True	0.8285714285714286	0.8093525179856115	993	0.9511494252873564	1044	1016	1021	993	28	23	False	225	232	225	232	1.0	0.9698275862068966	pair_d3530e7cf2abebbd1c7f	8DZP	9PPQ	exact_bw_contact_sets_induced_on_pair_shared_exact_bw_nodes	0.803	0.815	1.0	0.99	0.27309342011990995	kor_8dzp	mor_9ppq
True	0.8682170542635659	0.8083623693379791	953	0.8873370577281192	1074	1028	999	953	46	75	False	224	224	232	232	1.0	0.9655172413793104	pair_d37a870972b92bb88007	8DZR	9PXU	exact_bw_contact_sets_induced_on_pair_shared_exact_bw_nodes	0.75	0.998	1.0	0.99	0.41937168937709235	kor_8dzr	mor_9pxu
True	0.8181818181818182	0.8273381294964028	1000	0.9442870632672332	1059	1027	1032	1000	32	27	False	230	234	230	234	1.0	0.9829059829059829	pair_d37b7d09b93a3be81eb9	9XDQ	8FEG	exact_bw_contact_sets_induced_on_pair_shared_exact_bw_nodes	0.825	0.803	0.9800000000000001	0.99	0.2895133813833133	dor_9xdq	kor_8feg
True	0.8481481481481481	0.8111888111888111	974	0.9145539906103286	1065	1035	1004	974	30	61	False	229	229	232	232	1.0	0.9870689655172413	pair_d394742462dc9cd58b4d	8DZS	8VVE	exact_bw_contact_sets_induced_on_pair_shared_exact_bw_nodes	0.803	1.0	1.0	1.0	0.3811129842660583	kor_8dzs	kor_8vve
True	0.8210526315789474	0.8204225352112676	1017	0.9442896935933147	1077	1054	1040	1017	23	37	False	233	234	233	234	1.0	0.9957264957264957	pair_d3adcd3fea96b8c11fb5	9CGK	9PA3	exact_bw_contact_sets_induced_on_pair_shared_exact_bw_nodes	0.809	0.77	1.0	1.0	0.3228222932796744	dor_9cgk	mor_9pa3
True	0.8181818181818182	0.8140350877192982	1013	0.937095282146161	1081	1053	1041	1013	28	40	False	232	234	232	234	1.0	0.9914529914529915	pair_d3ca4cc4dc74976d5e10	9XF4	8F7X	exact_bw_contact_sets_induced_on_pair_shared_exact_bw_nodes	0.825	0.997	0.9800000000000001	1.0	0.3068807080983772	dor_9xf4	nop_8f7x
True	0.8220640569395018	0.823321554770318	1011	0.9466292134831461	1068	1019	1060	1011	49	8	False	231	231	233	233	1.0	0.9914163090128756	pair_d3dbbdd15455d500dbfa	9VJT	9WST	exact_bw_contact_sets_induced_on_pair_shared_exact_bw_nodes	0.92	0.985	1.0	0.9499999999999998	0.2807028341641994	mor_9vjt	mor_9wst
True	0.8285714285714286	0.8262411347517731	1015	0.9320477502295684	1089	1046	1058	1015	43	31	False	232	232	233	233	1.0	0.9957081545064378	pair_d3dd42452f49c62499b7	8DZP	8K9K	exact_bw_contact_sets_induced_on_pair_shared_exact_bw_nodes	0.803	0.748	1.0	1.0	0.27182495635344417	kor_8dzp	mor_8k9k
True	0.8135593220338984	0.8146853146853147	1017	0.901595744680851	1128	1075	1070	1017	53	58	False	233	240	233	240	1.0	0.9708333333333333	pair_d3e198bc62ca55e5caf7	4RWD	9PY4	exact_bw_contact_sets_induced_on_pair_shared_exact_bw_nodes	0.806	0.998	1.0	1.0	0.3148711150228181	dor_4rwd	mor_9py4
True	0.8111888111888111	0.8078291814946619	971	0.9151743638077285	1061	1043	989	971	18	72	False	227	232	227	232	1.0	0.978448275862069	pair_d3e7b6f41ca6a44b3de5	9L60	9MQH	exact_bw_contact_sets_induced_on_pair_shared_exact_bw_nodes	0.995	1.0	1.0	0.99	0.38486298737670643	kor_9l60	mor_9mqh
True	0.7920792079207921	0.8118466898954704	1021	0.894829097283085	1141	1097	1065	1021	44	76	False	233	240	233	240	1.0	0.9708333333333333	pair_d3ec8a1bf352c637cac4	4N6H	8EF5	exact_bw_contact_sets_induced_on_pair_shared_exact_bw_nodes	0.815	0.918	1.0	1.0	0.3105055386302766	dor_4n6h	mor_8ef5
True	0.8285714285714286	0.825	1022	0.938475665748393	1089	1044	1067	1022	45	22	False	231	232	231	232	1.0	0.9956896551724138	pair_d422f2c7fb34b185bf57	8DZP	9PA4	exact_bw_contact_sets_induced_on_pair_shared_exact_bw_nodes	0.803	0.803	1.0	1.0	0.28928371795112195	kor_8dzp	kor_9pa4
True	0.8140350877192982	0.8479087452471483	993	0.9484240687679083	1047	1011	1029	993	36	18	False	223	232	223	232	1.0	0.9612068965517241	pair_d43dd735aaa9be936575	9PA6	9W49	exact_bw_contact_sets_induced_on_pair_shared_exact_bw_nodes	0.803	0.803	1.0	0.99	0.2854109014714597	kor_9pa6	kor_9w49
True	0.8111888111888111	0.8118466898954704	1033	0.9365367180417045	1103	1062	1074	1033	41	29	False	232	232	233	233	1.0	0.9957081545064378	pair_d44491ed28eac33c7cde	22ES	8Y72	exact_bw_contact_sets_induced_on_pair_shared_exact_bw_nodes	0.995	0.968	1.0	0.99	0.2763701185019367	kor_22es	mor_8y72
True	0.8111888111888111	0.8146853146853147	1008	0.9147005444646098	1102	1047	1063	1008	55	39	False	232	232	233	233	1.0	0.9957081545064378	pair_d44fc7c20d1cb8abd32d	9MQI	9PXV	exact_bw_contact_sets_induced_on_pair_shared_exact_bw_nodes	1.0	0.998	0.99	1.0	0.34916292758538947	mor_9mqi	mor_9pxv
True	0.8118466898954704	0.8291814946619217	1002	0.8954423592493298	1119	1050	1071	1002	69	48	False	233	233	233	233	1.0	1.0	pair_d46f229ccd63b4c3796b	8F7Q	5DHG	exact_bw_contact_sets_induced_on_pair_shared_exact_bw_nodes	0.968	0.803	0.99	0.98	0.324210047177164	mor_8f7q	nop_5dhg
True	0.8083623693379791	0.8291814946619217	1003	0.9151459854014599	1096	1033	1066	1003	63	30	False	232	232	233	233	1.0	0.9957081545064378	pair_d472747e840375de3a65	9PXU	5DHG	exact_bw_contact_sets_induced_on_pair_shared_exact_bw_nodes	0.998	0.803	0.99	0.98	0.33708701108301004	mor_9pxu	nop_5dhg
True	0.8098591549295775	0.8273381294964028	1001	0.946124763705104	1058	1035	1024	1001	23	34	False	228	230	230	232	0.991304347826087	0.9827586206896551	pair_d47da9ca4f6b5212ed4c	22EM	8FEG	exact_bw_contact_sets_induced_on_pair_shared_exact_bw_nodes	0.803	0.803	1.0	0.99	0.2823555565942706	kor_22em	kor_8feg
True	0.825	0.8146853146853147	1025	0.9412304866850322	1089	1067	1047	1025	22	42	False	231	231	233	233	1.0	0.9914163090128756	pair_d483ac998e5c4653c65c	9PA4	9PXY	exact_bw_contact_sets_induced_on_pair_shared_exact_bw_nodes	0.803	0.998	1.0	1.0	0.2924541873649906	kor_9pa4	mor_9pxy
True	0.8181818181818182	0.8078291814946619	949	0.9046711153479504	1049	1009	989	949	40	60	False	227	234	227	234	1.0	0.9700854700854701	pair_d4c22e85414c422af27e	8Y45	9MQH	exact_bw_contact_sets_induced_on_pair_shared_exact_bw_nodes	0.852	1.0	1.0	0.99	0.4725249019145968	dor_8y45	mor_9mqh
True	0.8267148014440433	0.8303249097472925	1003	0.9269870609981515	1082	1039	1046	1003	43	36	False	227	229	230	232	0.9912663755458515	0.978448275862069	pair_d4c7c88f2fa8cf91ebc0	9PPX	9PPY	exact_bw_contact_sets_induced_on_pair_shared_exact_bw_nodes	0.809	0.809	1.0	1.0	0.3401486347449353	dor_9ppx	dor_9ppy
True	0.8648648648648649	0.8262411347517731	939	0.9116504854368932	1030	965	1004	939	65	26	False	224	224	233	233	1.0	0.9613733905579399	pair_d4d34263346a5beeb95b	9ZZO	10TL	exact_bw_contact_sets_induced_on_pair_shared_exact_bw_nodes	0.813	0.97	0.9900000000000001	1.0	0.3625151548372674	kor_9zzo	mor_10tl
True	0.8481481481481481	0.8118466898954704	1000	0.922509225092251	1084	1035	1049	1000	49	35	False	229	229	233	233	1.0	0.9828326180257511	pair_d4e8490ff0c9a89a22a9	8DZS	8EF5	exact_bw_contact_sets_induced_on_pair_shared_exact_bw_nodes	0.803	0.918	1.0	1.0	0.3508805509001601	kor_8dzs	mor_8ef5
True	0.8357664233576643	0.7891156462585034	1022	0.9587242026266416	1066	1039	1049	1022	27	17	False	229	229	232	232	1.0	0.9870689655172413	pair_d4edb15d9c2cddff68c2	8DZQ	9UXU	exact_bw_contact_sets_induced_on_pair_shared_exact_bw_nodes	0.803	0.995	1.0	1.0	0.2623384583546574	kor_8dzq	kor_9uxu
True	0.8118466898954704	0.8146853146853147	1030	0.9519408502772643	1082	1050	1062	1030	32	20	False	233	233	233	233	1.0	1.0	pair_d5091e4131a7d5b33904	8F7Q	9PY3	exact_bw_contact_sets_induced_on_pair_shared_exact_bw_nodes	0.968	0.998	0.99	1.0	0.2658379168934571	mor_8f7q	mor_9py3
True	0.8078291814946619	0.8220640569395018	956	0.9245647969052224	1034	989	1001	956	45	33	False	227	227	231	231	1.0	0.9826839826839827	pair_d519d4e41ff1aabe301b	9MQH	9VJT	exact_bw_contact_sets_induced_on_pair_shared_exact_bw_nodes	1.0	0.92	0.99	1.0	0.3780780522568407	mor_9mqh	mor_9vjt
True	0.823321554770318	0.8118466898954704	1036	0.9655172413793104	1073	1048	1061	1036	25	12	False	233	233	233	233	1.0	1.0	pair_d525180ca792cbfe902f	8EFQ	8F7R	exact_bw_contact_sets_induced_on_pair_shared_exact_bw_nodes	0.918	0.968	1.0	0.99	0.20919990301347985	mor_8efq	mor_8f7r
True	0.8111888111888111	0.8262411347517731	1052	0.950316169828365	1107	1076	1083	1052	31	24	False	232	232	233	233	1.0	0.9957081545064378	pair_d531ae81399e7a683683	9UWV	9PUD	exact_bw_contact_sets_induced_on_pair_shared_exact_bw_nodes	0.995	0.97	1.0	1.0	0.27886152307091366	kor_9uwv	mor_9pud
True	0.8235294117647058	0.8279569892473119	995	0.8844444444444445	1125	1087	1033	995	38	92	False	231	238	231	238	1.0	0.9705882352941176	pair_d531e2500924b77400bc	6PT3	9PPW	exact_bw_contact_sets_induced_on_pair_shared_exact_bw_nodes	0.801	0.809	0.97	1.0	0.3992635028694937	dor_6pt3	dor_9ppw
True	0.8235294117647058	0.825	1018	0.9081177520071365	1121	1087	1052	1018	34	69	False	231	238	231	238	1.0	0.9705882352941176	pair_d53aaf0dcdc2a3111f05	6PT3	9PA1	exact_bw_contact_sets_induced_on_pair_shared_exact_bw_nodes	0.801	0.803	0.97	1.0	0.336013841339474	dor_6pt3	kor_9pa1
True	0.8111888111888111	0.823321554770318	1031	0.957288765088208	1077	1044	1064	1031	33	13	False	232	232	233	233	1.0	0.9957081545064378	pair_d54860c6fbcfa1a9f918	8F7W	9WST	exact_bw_contact_sets_induced_on_pair_shared_exact_bw_nodes	0.995	0.985	1.0	0.9499999999999998	0.24361179187518864	kor_8f7w	mor_9wst
True	0.8118466898954704	0.8078291814946619	972	0.9239543726235742	1052	1035	989	972	17	63	False	227	233	227	233	1.0	0.9742489270386266	pair_d5616afaefd637fb2b87	8F7R	9MQH	exact_bw_contact_sets_induced_on_pair_shared_exact_bw_nodes	0.968	1.0	0.99	0.99	0.35376465491899955	mor_8f7r	mor_9mqh
True	0.8111888111888111	0.8111888111888111	994	0.9342105263157895	1064	1044	1014	994	20	50	False	232	232	232	232	1.0	1.0	pair_d57b354f7cf48d30ae6e	8F7W	8VVF	exact_bw_contact_sets_induced_on_pair_shared_exact_bw_nodes	0.995	1.0	1.0	1.0	0.32008942098192983	kor_8f7w	kor_8vvf
True	0.8216783216783217	0.8118466898954704	992	0.9075937785910339	1093	1045	1040	992	48	53	False	228	235	233	240	0.9785407725321889	0.95	pair_d583233119f93b3ef2f5	4RWA	8EF5	exact_bw_contact_sets_induced_on_pair_shared_exact_bw_nodes	0.806	0.918	1.0	1.0	0.3298213669133349	dor_4rwa	mor_8ef5
True	0.8262411347517731	0.8146853146853147	1037	0.9601851851851851	1080	1058	1059	1037	22	21	False	233	233	233	233	1.0	1.0	pair_d5b084f670f757bec847	8K9L	9PXX	exact_bw_contact_sets_induced_on_pair_shared_exact_bw_nodes	0.748	0.998	1.0	1.0	0.24155247437874788	mor_8k9l	mor_9pxx
True	0.8262411347517731	0.8146853146853147	1034	0.9512419503219871	1087	1062	1059	1034	25	28	False	233	233	233	233	1.0	1.0	pair_d5c2a8ec5c2214257563	8K9K	9PXX	exact_bw_contact_sets_induced_on_pair_shared_exact_bw_nodes	0.748	0.998	1.0	1.0	0.258854624518144	mor_8k9k	mor_9pxx
True	0.84	0.8111888111888111	1000	0.9049773755656109	1105	1062	1043	1000	43	62	False	231	231	232	232	1.0	0.9956896551724138	pair_d5ca318df84a3d3290a5	9PQ0	9MQI	exact_bw_contact_sets_induced_on_pair_shared_exact_bw_nodes	0.809	1.0	1.0	0.99	0.34257446343824277	dor_9pq0	mor_9mqi
True	0.8140350877192982	0.8204225352112676	984	0.922211808809747	1067	1015	1036	984	52	31	False	232	232	233	233	1.0	0.9957081545064378	pair_d5d955468113c9a3de0b	8VVG	9PA3	exact_bw_contact_sets_induced_on_pair_shared_exact_bw_nodes	1.0	0.77	1.0	1.0	0.3858568663914941	kor_8vvg	mor_9pa3
True	0.825	0.8220640569395018	996	0.9265116279069767	1075	1052	1019	996	23	56	False	231	231	231	231	1.0	1.0	pair_d5e7076f6d3d89792eb1	9PA1	9VJT	exact_bw_contact_sets_induced_on_pair_shared_exact_bw_nodes	0.803	0.92	1.0	1.0	0.3444702119307712	kor_9pa1	mor_9vjt
True	0.8262411347517731	0.8220640569395018	1029	0.9475138121546961	1086	1079	1036	1029	7	50	False	231	233	231	233	1.0	0.9914163090128756	pair_d5e9522e5c3d227a76d3	9PUD	9XC6	exact_bw_contact_sets_induced_on_pair_shared_exact_bw_nodes	0.97	0.703	1.0	1.0	0.28897858391768566	mor_9pud	mor_9xc6
True	0.84	0.8181818181818182	1030	0.9537037037037037	1080	1062	1048	1030	18	32	False	231	231	234	234	1.0	0.9871794871794872	pair_d5eff1bb960a9832d27b	9PQ0	9XF4	exact_bw_contact_sets_induced_on_pair_shared_exact_bw_nodes	0.809	0.825	1.0	0.9800000000000001	0.2833163143565553	dor_9pq0	dor_9xf4
True	0.8146853146853147	0.8291814946619217	1003	0.8876106194690265	1130	1062	1071	1003	68	59	False	233	233	233	233	1.0	1.0	pair_d5f0ca10ddde1799a143	9PY3	5DHG	exact_bw_contact_sets_induced_on_pair_shared_exact_bw_nodes	0.998	0.803	1.0	0.98	0.3646281324515083	mor_9py3	nop_5dhg
True	0.8088737201365188	0.8357664233576643	1026	0.9327272727272727	1100	1087	1039	1026	13	61	False	229	237	229	237	1.0	0.9662447257383966	pair_d5fb12c0f04410b447ff	9YDP	8DZQ	exact_bw_contact_sets_induced_on_pair_shared_exact_bw_nodes	0.997	0.803	0.9900000000000001	1.0	0.315606697836561	dor_9ydp	kor_8dzq
True	0.8181818181818182	0.8262411347517731	1024	0.9507892293407614	1077	1039	1062	1024	38	15	False	233	234	233	234	1.0	0.9957264957264957	pair_d60406f06d4a017945a4	9XDQ	8K9K	exact_bw_contact_sets_induced_on_pair_shared_exact_bw_nodes	0.825	0.748	0.9800000000000001	1.0	0.26556199804318303	dor_9xdq	mor_8k9k
True	0.8111888111888111	0.8093525179856115	989	0.9601941747572815	1030	998	1021	989	32	9	False	225	232	225	232	1.0	0.9698275862068966	pair_d60fb2fbd37881aa18cb	9XDR	9PPQ	exact_bw_contact_sets_induced_on_pair_shared_exact_bw_nodes	0.803	0.815	0.9699999999999999	0.99	0.2933727686670133	kor_9xdr	mor_9ppq
True	0.8111888111888111	0.8285714285714286	1050	0.9510869565217391	1104	1066	1088	1050	38	16	False	232	232	232	232	1.0	1.0	pair_d62ef9c0bfd2cef528fa	9L60	23OI	exact_bw_contact_sets_induced_on_pair_shared_exact_bw_nodes	0.995	1.0	1.0	1.0	0.3109114986615964	kor_9l60	nop_23oi
True	0.823321554770318	0.7891156462585034	1038	0.9462169553327257	1097	1074	1061	1038	23	36	False	232	233	232	233	1.0	0.9957081545064378	pair_d6315ed423eeba730bb3	9PPZ	9UXU	exact_bw_contact_sets_induced_on_pair_shared_exact_bw_nodes	0.809	0.995	1.0	1.0	0.3034846559814596	dor_9ppz	kor_9uxu
True	0.8111888111888111	0.8262411347517731	1009	0.8960923623445826	1126	1062	1073	1009	64	53	False	232	232	233	233	1.0	0.9957081545064378	pair_d63499cc4366147112cf	22ES	5DHH	exact_bw_contact_sets_induced_on_pair_shared_exact_bw_nodes	0.995	0.803	1.0	0.98	0.36662102533007207	kor_22es	nop_5dhh
True	0.8152173913043478	0.8111888111888111	980	0.8974358974358975	1092	1026	1046	980	66	46	False	225	225	232	232	1.0	0.9698275862068966	pair_d6410e1638ff26b439c8	6VI4	9UWV	exact_bw_contact_sets_induced_on_pair_shared_exact_bw_nodes	0.803	0.995	1.0	1.0	0.36818980242837374	kor_6vi4	kor_9uwv
True	0.8111888111888111	0.825	1023	0.9437269372693727	1084	1040	1067	1023	44	17	False	231	232	231	232	1.0	0.9956896551724138	pair_d656cb66decc33eeab23	8F7W	9PA4	exact_bw_contact_sets_induced_on_pair_shared_exact_bw_nodes	0.995	0.803	1.0	1.0	0.29149672077215333	kor_8f7w	kor_9pa4
True	0.8152173913043478	0.8262411347517731	964	0.8917668825161887	1081	1026	1019	964	55	62	False	225	225	233	233	1.0	0.9656652360515021	pair_d65798dfebac858f77a3	6VI4	9PU5	exact_bw_contact_sets_induced_on_pair_shared_exact_bw_nodes	0.803	0.97	1.0	1.0	0.3684536811394726	kor_6vi4	mor_9pu5
True	0.8118466898954704	0.8262411347517731	1038	0.9746478873239437	1065	1050	1053	1038	15	12	False	233	233	233	233	1.0	1.0	pair_d65cb17809ee992c4646	8F7Q	9PU5	exact_bw_contact_sets_induced_on_pair_shared_exact_bw_nodes	0.968	0.97	0.99	1.0	0.20375938102687383	mor_8f7q	mor_9pu5
True	0.7891156462585034	0.8083623693379791	978	0.8939670932358318	1094	1061	1011	978	33	83	False	232	232	232	232	1.0	1.0	pair_d65cc936cb03d96b259c	9UXU	9PXW	exact_bw_contact_sets_induced_on_pair_shared_exact_bw_nodes	0.995	0.998	1.0	1.0	0.42089659023660647	kor_9uxu	mor_9pxw
True	0.8146853146853147	0.8146853146853147	1044	0.9551692589204026	1093	1067	1070	1044	26	23	False	233	233	233	233	1.0	1.0	pair_d69301bd2f6c9a8b37e3	9PXV	9PY4	exact_bw_contact_sets_induced_on_pair_shared_exact_bw_nodes	0.998	0.998	1.0	1.0	0.22217984413929706	mor_9pxv	mor_9py4
True	0.8111888111888111	0.8111888111888111	979	0.9262062440870388	1057	1017	1019	979	40	38	False	232	232	232	232	1.0	1.0	pair_d6a5450844a064f63c46	8VVE	9D61	exact_bw_contact_sets_induced_on_pair_shared_exact_bw_nodes	1.0	1.0	1.0	1.0	0.3296797328488314	kor_8vve	kor_9d61
True	0.8111888111888111	0.8118466898954704	1025	0.9377859103385179	1093	1044	1074	1025	49	19	False	232	232	233	233	1.0	0.9957081545064378	pair_d6ba39b0abb06fdbaaaf	8F7W	8Y72	exact_bw_contact_sets_induced_on_pair_shared_exact_bw_nodes	0.995	0.968	1.0	0.99	0.2798403604147784	kor_8f7w	mor_8y72
True	0.8096885813148789	0.8118466898954704	1042	0.9711090400745573	1073	1059	1056	1042	14	17	False	233	234	233	234	1.0	0.9957264957264957	pair_d6c6382872ba63ee35da	8Y71	8EF6	exact_bw_contact_sets_induced_on_pair_shared_exact_bw_nodes	0.981	0.918	1.0	1.0	0.23170053559665643	dor_8y71	mor_8ef6
True	0.8118466898954704	0.8204225352112676	1018	0.9478584729981379	1074	1060	1032	1018	14	42	False	233	233	233	233	1.0	1.0	pair_d6ce015b3cd217cff33e	8EFL	9PA2	exact_bw_contact_sets_induced_on_pair_shared_exact_bw_nodes	0.918	0.773	1.0	1.0	0.2742881051678001	mor_8efl	mor_9pa2
True	0.8111888111888111	0.8111888111888111	975	0.9027777777777778	1080	1012	1043	975	68	37	False	231	232	232	233	0.9956896551724138	0.9914163090128756	pair_d6f1ce534d0e82e237ea	8VVE	9MQI	exact_bw_contact_sets_induced_on_pair_shared_exact_bw_nodes	1.0	1.0	1.0	0.99	0.40098294995404254	kor_8vve	mor_9mqi
True	0.8088737201365188	0.823321554770318	1042	0.9387387387387387	1110	1104	1048	1042	6	62	False	233	237	233	237	1.0	0.9831223628691983	pair_d70231c01e4f0ffaa4aa	9YDP	8EFQ	exact_bw_contact_sets_induced_on_pair_shared_exact_bw_nodes	0.997	0.918	0.9900000000000001	1.0	0.2874272485770408	dor_9ydp	mor_8efq
True	0.825	0.8118466898954704	1018	0.9382488479262673	1085	1052	1051	1018	33	34	False	231	231	233	233	1.0	0.9914163090128756	pair_d707e18dd8c8f2ece32a	9PA1	8Y73	exact_bw_contact_sets_induced_on_pair_shared_exact_bw_nodes	0.803	0.968	1.0	0.99	0.2923580978310451	kor_9pa1	mor_8y73
True	0.84	0.8169014084507042	1025	0.9438305709023941	1086	1058	1053	1025	28	33	False	230	231	232	233	0.9956709956709957	0.9871244635193133	pair_d7266d59e8d96aec4174	9PQ0	7Y1F	exact_bw_contact_sets_induced_on_pair_shared_exact_bw_nodes	0.809	0.803	1.0	1.0	0.2973559187892927	dor_9pq0	kor_7y1f
True	0.8279569892473119	0.8093525179856115	967	0.915719696969697	1056	1002	1021	967	54	35	False	225	231	225	231	1.0	0.974025974025974	pair_d73a732bf0b025f18948	9PPW	9PPQ	exact_bw_contact_sets_induced_on_pair_shared_exact_bw_nodes	0.809	0.815	1.0	0.99	0.3763297128057183	dor_9ppw	mor_9ppq
True	0.8140350877192982	0.825	984	0.9119555143651529	1079	1011	1052	984	68	27	False	231	232	231	232	1.0	0.9956896551724138	pair_d75613222b9104408359	8VVG	9PA1	exact_bw_contact_sets_induced_on_pair_shared_exact_bw_nodes	1.0	0.803	1.0	1.0	0.3921199884803802	kor_8vvg	kor_9pa1
True	0.8088737201365188	0.7891156462585034	1047	0.9398563734290843	1114	1100	1061	1047	14	53	False	232	237	232	237	1.0	0.9789029535864979	pair_d758798c2d9ef8b9fbe4	9YDP	9UXU	exact_bw_contact_sets_induced_on_pair_shared_exact_bw_nodes	0.997	0.995	0.9900000000000001	1.0	0.26488624002166977	dor_9ydp	kor_9uxu
True	0.8111888111888111	0.8204225352112676	1012	0.9353049907578558	1082	1066	1028	1012	16	54	False	232	232	233	233	1.0	0.9957081545064378	pair_d7727ed153789e065607	9L60	9PA2	exact_bw_contact_sets_induced_on_pair_shared_exact_bw_nodes	0.995	0.773	1.0	1.0	0.3151336641563148	kor_9l60	mor_9pa2
True	0.8140350877192982	0.8204225352112676	1001	0.9251386321626618	1082	1047	1036	1001	35	46	False	232	232	233	233	1.0	0.9957081545064378	pair_d792a6c41911a17cb999	9PA6	9PA3	exact_bw_contact_sets_induced_on_pair_shared_exact_bw_nodes	0.803	0.77	1.0	1.0	0.35083288227974213	kor_9pa6	mor_9pa3
True	0.8204225352112676	0.8146853146853147	1017	0.9434137291280148	1078	1040	1055	1017	38	23	False	233	233	233	233	1.0	1.0	pair_d7a8aa78d63c8bd45985	9PA3	9PXY	exact_bw_contact_sets_induced_on_pair_shared_exact_bw_nodes	0.77	0.998	1.0	1.0	0.30869992239157146	mor_9pa3	mor_9pxy
True	0.8181818181818182	0.8133802816901409	1000	0.9208103130755064	1086	1027	1059	1000	59	27	False	231	234	231	234	1.0	0.9871794871794872	pair_d7dece333a57fdf66a0d	8Y45	8EFB	exact_bw_contact_sets_induced_on_pair_shared_exact_bw_nodes	0.852	0.918	1.0	1.0	0.43212712249984936	dor_8y45	mor_8efb
True	0.8181818181818182	0.7979094076655052	983	0.8824057450628366	1114	1041	1056	983	73	58	False	229	234	229	234	1.0	0.9786324786324786	pair_d7f19c0061ab8d9eea27	9XF4	4DJH	exact_bw_contact_sets_induced_on_pair_shared_exact_bw_nodes	0.825	0.829	0.9800000000000001	0.6600000000000001	0.3943247728074462	dor_9xf4	kor_4djh
True	0.8111888111888111	0.8220640569395018	971	0.9177693761814745	1058	1010	1019	971	48	39	False	231	232	231	232	1.0	0.9956896551724138	pair_d7f21d7a32455888c4ec	8VVF	9VJT	exact_bw_contact_sets_induced_on_pair_shared_exact_bw_nodes	1.0	0.92	1.0	1.0	0.34657228705492304	kor_8vvf	mor_9vjt
True	0.8345323741007195	0.8111888111888111	1052	0.9511754068716094	1106	1092	1066	1052	14	40	False	232	232	232	232	1.0	1.0	pair_d7ffbebc1b3fbbca846f	6B73	9L60	exact_bw_contact_sets_induced_on_pair_shared_exact_bw_nodes	0.803	0.995	1.0	1.0	0.2201828008257403	kor_6b73	kor_9l60
True	0.8078291814946619	0.8262411347517731	976	0.9190207156308852	1062	989	1049	976	73	13	False	227	227	233	233	1.0	0.9742489270386266	pair_d808e342d3bfa29699a8	9MQH	5DHH	exact_bw_contact_sets_induced_on_pair_shared_exact_bw_nodes	1.0	0.803	0.99	0.98	0.3748316644032946	mor_9mqh	nop_5dhh
True	0.8111888111888111	0.8204225352112676	995	0.9136822773186409	1089	1047	1037	995	42	52	False	232	232	233	233	1.0	0.9957081545064378	pair_d80c47d09ac6db542588	9MQI	9PA3	exact_bw_contact_sets_induced_on_pair_shared_exact_bw_nodes	1.0	0.77	0.99	1.0	0.35985046308000546	mor_9mqi	mor_9pa3
True	0.7979094076655052	0.8479087452471483	964	0.8844036697247707	1090	1029	1025	964	61	65	False	222	229	223	230	0.9955156950672646	0.9652173913043478	pair_d81f42021442c40330f3	4DJH	9W49	exact_bw_contact_sets_induced_on_pair_shared_exact_bw_nodes	0.829	0.803	0.6600000000000001	0.99	0.3946372447948281	kor_4djh	kor_9w49
True	0.8118466898954704	0.823321554770318	1050	0.9731232622798888	1079	1061	1068	1050	18	11	False	233	233	233	233	1.0	1.0	pair_d836eff17c4a1f09ade5	8F7R	9WST	exact_bw_contact_sets_induced_on_pair_shared_exact_bw_nodes	0.968	0.985	0.99	0.9499999999999998	0.19080485418603063	mor_8f7r	mor_9wst
True	0.8220640569395018	0.8285714285714286	1010	0.9240622140896615	1093	1019	1084	1010	74	9	False	231	231	232	232	1.0	0.9956896551724138	pair_d87f146163f5da11417f	9VJT	23OI	exact_bw_contact_sets_induced_on_pair_shared_exact_bw_nodes	0.92	1.0	1.0	1.0	0.36809150955426967	mor_9vjt	nop_23oi
True	0.8181818181818182	0.8093525179856115	966	0.9182509505703422	1052	997	1021	966	55	31	False	225	234	225	234	1.0	0.9615384615384616	pair_d89dd2e5d38c65a08e52	8Y45	9PPQ	exact_bw_contact_sets_induced_on_pair_shared_exact_bw_nodes	0.852	0.815	1.0	0.99	0.4345326980003576	dor_8y45	mor_9ppq
True	0.823321554770318	0.8204225352112676	998	0.9072727272727272	1100	1048	1050	998	52	50	False	233	233	233	233	1.0	1.0	pair_d8a225f8ca3297df2e55	8EFQ	9PA5	exact_bw_contact_sets_induced_on_pair_shared_exact_bw_nodes	0.918	0.77	1.0	1.0	0.34587932869722066	mor_8efq	mor_9pa5
True	0.8118466898954704	0.8220640569395018	1030	0.9572490706319703	1076	1070	1036	1030	6	40	False	231	233	231	233	1.0	0.9914163090128756	pair_d8abea566fa01a6a6302	8Y72	9XC6	exact_bw_contact_sets_induced_on_pair_shared_exact_bw_nodes	0.968	0.703	0.99	1.0	0.2716093621933309	mor_8y72	mor_9xc6
True	0.8648648648648649	0.8118466898954704	948	0.9248780487804878	1025	965	1008	948	60	17	False	224	224	233	233	1.0	0.9613733905579399	pair_d8c09f9115aee6e0c294	9ZZO	8EF6	exact_bw_contact_sets_induced_on_pair_shared_exact_bw_nodes	0.813	0.918	0.9900000000000001	1.0	0.3447708405440508	kor_9zzo	mor_8ef6
True	0.8210526315789474	0.8262411347517731	1038	0.9410698096101541	1103	1054	1087	1038	49	16	False	233	234	233	234	1.0	0.9957264957264957	pair_d8c89c82b5af92b68faf	9CGK	10TM	exact_bw_contact_sets_induced_on_pair_shared_exact_bw_nodes	0.809	0.97	1.0	1.0	0.30362933746012444	dor_9cgk	mor_10tm
True	0.8273381294964028	0.8146853146853147	1011	0.9369786839666358	1079	1032	1058	1011	47	21	False	230	230	233	233	1.0	0.9871244635193133	pair_d8ca7b8f319fd8680832	8FEG	9PY4	exact_bw_contact_sets_induced_on_pair_shared_exact_bw_nodes	0.803	0.998	0.99	1.0	0.31505250060974743	kor_8feg	mor_9py4
True	0.8118466898954704	0.8220640569395018	1022	0.9678030303030303	1056	1042	1036	1022	14	20	False	231	233	231	233	1.0	0.9914163090128756	pair_d8ce9c9230c6ab270e90	8F7Q	9XC6	exact_bw_contact_sets_induced_on_pair_shared_exact_bw_nodes	0.968	0.703	0.99	1.0	0.27006862395294196	mor_8f7q	mor_9xc6
True	0.8140350877192982	0.8118466898954704	989	0.9174397031539888	1078	1015	1052	989	63	26	False	232	232	233	233	1.0	0.9957081545064378	pair_d8df1954d3f03c1ac6f6	8VVG	8EF6	exact_bw_contact_sets_induced_on_pair_shared_exact_bw_nodes	1.0	0.918	1.0	1.0	0.3839499316975533	kor_8vvg	mor_8ef6
True	0.8111888111888111	0.8140350877192982	979	0.9323809523809524	1050	1014	1015	979	36	35	False	232	232	232	232	1.0	1.0	pair_d8e2f85ac4be28ff5aea	8VVF	8VVG	exact_bw_contact_sets_induced_on_pair_shared_exact_bw_nodes	1.0	1.0	1.0	1.0	0.3433400161657755	kor_8vvf	kor_8vvg
True	0.8481481481481481	0.8146853146853147	1006	0.9314814814814815	1080	1035	1051	1006	45	29	False	229	229	233	233	1.0	0.9828326180257511	pair_d8f0160c2bba3563273d	8DZS	9PXV	exact_bw_contact_sets_induced_on_pair_shared_exact_bw_nodes	0.803	0.998	1.0	1.0	0.32845714246062546	kor_8dzs	mor_9pxv
True	0.8096885813148789	0.8146853146853147	1036	0.9592592592592593	1080	1059	1057	1036	21	23	False	233	234	233	234	1.0	0.9957264957264957	pair_d8f561001ac17f7a2e0f	8Y71	9PY2	exact_bw_contact_sets_induced_on_pair_shared_exact_bw_nodes	0.981	0.998	1.0	1.0	0.24716061321713184	dor_8y71	mor_9py2
True	0.8303249097472925	0.8111888111888111	1000	0.9115770282588879	1097	1057	1040	1000	40	57	False	229	230	232	233	0.9956521739130435	0.9828326180257511	pair_d8f7817ed16d6a4c5214	9PPY	9MQJ	exact_bw_contact_sets_induced_on_pair_shared_exact_bw_nodes	0.809	1.0	1.0	0.99	0.3339403868956255	dor_9ppy	mor_9mqj
True	0.8210526315789474	0.8111888111888111	1029	0.9466421343146274	1087	1050	1066	1029	37	21	False	232	234	232	234	1.0	0.9914529914529915	pair_d903d8239f35499b0505	9CGK	9L60	exact_bw_contact_sets_induced_on_pair_shared_exact_bw_nodes	0.809	0.995	1.0	1.0	0.2672692559933194	dor_9cgk	kor_9l60
True	0.8133802816901409	0.8146853146853147	1031	0.957288765088208	1077	1059	1049	1031	18	28	False	231	231	233	233	1.0	0.9914163090128756	pair_d90f95b3f0637def4baa	8EFB	9PY2	exact_bw_contact_sets_induced_on_pair_shared_exact_bw_nodes	0.918	0.998	1.0	1.0	0.23092075219095098	mor_8efb	mor_9py2
True	0.8682170542635659	0.8273381294964028	992	0.9501915708812261	1044	1028	1008	992	16	36	False	224	224	230	230	1.0	0.9739130434782609	pair_d9233d4b3fc860213b5e	8DZR	8FEG	exact_bw_contact_sets_induced_on_pair_shared_exact_bw_nodes	0.75	0.803	1.0	0.99	0.3043179775360186	kor_8dzr	kor_8feg
True	0.8262411347517731	0.8146853146853147	1035	0.9601113172541744	1078	1058	1055	1035	20	23	False	233	233	233	233	1.0	1.0	pair_d9256db86d6c81ff3d17	8K9L	9PXY	exact_bw_contact_sets_induced_on_pair_shared_exact_bw_nodes	0.748	0.998	1.0	1.0	0.24915878956091234	mor_8k9l	mor_9pxy
True	0.8111888111888111	0.8479087452471483	993	0.9520613614573347	1043	1007	1029	993	36	14	False	223	232	223	232	1.0	0.9612068965517241	pair_d934b3dc91a50bfa1051	8F7W	9W49	exact_bw_contact_sets_induced_on_pair_shared_exact_bw_nodes	0.995	0.803	1.0	0.99	0.2699332243710199	kor_8f7w	kor_9w49
True	0.8088737201365188	0.8133802816901409	1046	0.9431920649233544	1109	1096	1059	1046	13	50	False	231	237	231	237	1.0	0.9746835443037974	pair_d9694a616bb6f6602afe	9YDP	8EFB	exact_bw_contact_sets_induced_on_pair_shared_exact_bw_nodes	0.997	0.918	0.9900000000000001	1.0	0.28075967690519266	dor_9ydp	mor_8efb
True	0.7920792079207921	0.8111888111888111	991	0.8887892376681614	1115	1092	1014	991	23	101	False	232	240	232	240	1.0	0.9666666666666667	pair_d97ebb24462bab1af0d7	4N6H	8VVF	exact_bw_contact_sets_induced_on_pair_shared_exact_bw_nodes	0.815	1.0	1.0	1.0	0.4221913915989551	dor_4n6h	kor_8vvf
True	0.8285714285714286	0.8146853146853147	1016	0.9355432780847146	1086	1046	1056	1016	40	30	False	232	232	233	233	1.0	0.9957081545064378	pair_d98d7195b56d098132cb	8DZP	9PXX	exact_bw_contact_sets_induced_on_pair_shared_exact_bw_nodes	0.803	0.998	1.0	1.0	0.29552815725795656	kor_8dzp	mor_9pxx
True	0.8235294117647058	0.823321554770318	1021	0.915695067264574	1115	1088	1048	1021	27	67	False	233	238	233	238	1.0	0.9789915966386554	pair_d9a9e2741302ce95f5ce	6PT2	8EFQ	exact_bw_contact_sets_induced_on_pair_shared_exact_bw_nodes	0.801	0.918	0.97	1.0	0.3411274172350004	dor_6pt2	mor_8efq
True	0.8111888111888111	0.8118466898954704	991	0.9175925925925926	1080	1019	1052	991	61	28	False	232	232	233	233	1.0	0.9957081545064378	pair_d9b0f6499dc5febe57d7	9D61	8EF6	exact_bw_contact_sets_induced_on_pair_shared_exact_bw_nodes	1.0	0.918	1.0	1.0	0.3415317591122981	kor_9d61	mor_8ef6
True	0.8111888111888111	0.8262411347517731	998	0.9039855072463768	1104	1019	1083	998	85	21	False	232	232	233	233	1.0	0.9957081545064378	pair_d9c969bfb0751e890386	9D61	9PUD	exact_bw_contact_sets_induced_on_pair_shared_exact_bw_nodes	1.0	0.97	1.0	1.0	0.39125532899237264	kor_9d61	mor_9pud
True	0.8093525179856115	0.8083623693379791	950	0.903041825095057	1052	1021	981	950	31	71	False	225	225	232	232	1.0	0.9698275862068966	pair_d9d11e971aecb523e31d	9PPQ	9PXW	exact_bw_contact_sets_induced_on_pair_shared_exact_bw_nodes	0.815	0.998	0.99	1.0	0.40559509884924155	mor_9ppq	mor_9pxw
True	0.8204225352112676	0.8146853146853147	1015	0.9363468634686347	1084	1032	1067	1015	52	17	False	233	233	233	233	1.0	1.0	pair_d9dc749bd62f74bc9126	9PA2	9PXV	exact_bw_contact_sets_induced_on_pair_shared_exact_bw_nodes	0.773	0.998	1.0	1.0	0.30639893181719696	mor_9pa2	mor_9pxv
True	0.8111888111888111	0.8262411347517731	999	0.9073569482288828	1101	1017	1083	999	84	18	False	232	232	233	233	1.0	0.9957081545064378	pair_d9df921a25e2da77bb49	8VVE	10TM	exact_bw_contact_sets_induced_on_pair_shared_exact_bw_nodes	1.0	0.97	1.0	1.0	0.4075066289677415	kor_8vve	mor_10tm
True	0.8096885813148789	0.8111888111888111	1029	0.9440366972477064	1090	1057	1062	1029	33	28	False	232	234	232	234	1.0	0.9914529914529915	pair_da17bf979e877c54bd32	8F7S	22ES	exact_bw_contact_sets_induced_on_pair_shared_exact_bw_nodes	0.997	0.995	0.98	1.0	0.2823298424568167	dor_8f7s	kor_22es
True	0.825	0.8111888111888111	1040	0.9463148316651502	1099	1067	1072	1040	32	27	False	231	231	232	232	1.0	0.9956896551724138	pair_da20dc9bae3bd862171f	9PA4	9UWV	exact_bw_contact_sets_induced_on_pair_shared_exact_bw_nodes	0.803	0.995	1.0	1.0	0.28917831536428007	kor_9pa4	kor_9uwv
True	0.8262411347517731	0.8083623693379791	975	0.8986175115207373	1085	1049	1011	975	36	74	False	232	233	232	233	1.0	0.9957081545064378	pair_da3a56a5be45fdb78f20	10TL	9PXW	exact_bw_contact_sets_induced_on_pair_shared_exact_bw_nodes	0.97	0.998	1.0	1.0	0.405362751125458	mor_10tl	mor_9pxw
True	0.8118466898954704	0.8146853146853147	1035	0.952161913523459	1087	1065	1057	1035	22	30	False	233	233	233	233	1.0	1.0	pair_da506fc39d92085d53d2	8EF5	9PY2	exact_bw_contact_sets_induced_on_pair_shared_exact_bw_nodes	0.918	0.998	1.0	1.0	0.26238249912181766	mor_8ef5	mor_9py2
True	0.7891156462585034	0.8146853146853147	1025	0.9412304866850322	1089	1061	1053	1025	28	36	False	232	232	233	233	1.0	0.9957081545064378	pair_da60aa77be47f4e8da49	9UXU	9PY2	exact_bw_contact_sets_induced_on_pair_shared_exact_bw_nodes	0.995	0.998	1.0	1.0	0.29110786367372987	kor_9uxu	mor_9py2
True	0.8111888111888111	0.8204225352112676	1006	0.9366852886405959	1074	1044	1036	1006	30	38	False	232	232	233	233	1.0	0.9957081545064378	pair_da6392125e63d3060a37	8F7W	9PA3	exact_bw_contact_sets_induced_on_pair_shared_exact_bw_nodes	0.995	0.77	1.0	1.0	0.3362701951335993	kor_8f7w	mor_9pa3
True	0.8135593220338984	0.8111888111888111	1012	0.9035714285714286	1120	1070	1062	1012	50	58	False	232	240	232	240	1.0	0.9666666666666667	pair_da642dd23a73a62ce634	4RWD	22ES	exact_bw_contact_sets_induced_on_pair_shared_exact_bw_nodes	0.806	0.995	1.0	1.0	0.3555732595195756	dor_4rwd	kor_22es
True	0.8303886925795053	0.8118466898954704	1023	0.9463459759481961	1081	1048	1056	1023	33	25	False	233	235	233	235	1.0	0.9914893617021276	pair_da6b7527e8520db81253	9CGJ	8EF6	exact_bw_contact_sets_induced_on_pair_shared_exact_bw_nodes	0.809	0.918	1.0	1.0	0.27072800373051564	dor_9cgj	mor_8ef6
True	0.8140350877192982	0.8522727272727273	977	0.924314096499527	1057	992	1042	977	65	15	False	225	232	225	232	1.0	0.9698275862068966	pair_daa2b2f18c5f39d7e7a2	8VVG	9V6O	exact_bw_contact_sets_induced_on_pair_shared_exact_bw_nodes	1.0	0.861	1.0	1.0	0.38553723964424963	kor_8vvg	kor_9v6o
True	0.8303249097472925	0.8118466898954704	1038	0.9728209934395501	1067	1061	1044	1038	6	23	False	230	230	233	233	1.0	0.9871244635193133	pair_daa2e00fa12bae304c83	9PPY	8EF6	exact_bw_contact_sets_induced_on_pair_shared_exact_bw_nodes	0.809	0.918	1.0	1.0	0.23011781769186834	dor_9ppy	mor_8ef6
True	0.7891156462585034	0.8262411347517731	1036	0.9601482854494903	1079	1061	1054	1036	18	25	False	232	232	233	233	1.0	0.9957081545064378	pair_daab91dec17d539637aa	9UXU	8K9L	exact_bw_contact_sets_induced_on_pair_shared_exact_bw_nodes	0.995	0.748	1.0	1.0	0.25165122835700743	kor_9uxu	mor_8k9l
True	0.8111888111888111	0.8140350877192982	988	0.9047619047619048	1092	1043	1037	988	49	55	False	231	232	232	233	0.9956896551724138	0.9914163090128756	pair_dac4f7df12b8973c4d41	9MQI	8F7X	exact_bw_contact_sets_induced_on_pair_shared_exact_bw_nodes	1.0	0.997	0.99	1.0	0.35339256738103847	mor_9mqi	nop_8f7x
True	0.8096885813148789	0.8111888111888111	1002	0.9067873303167421	1105	1055	1052	1002	50	53	False	232	234	232	234	1.0	0.9914529914529915	pair_dae5446ef5f76a8895b6	8Y71	9MQJ	exact_bw_contact_sets_induced_on_pair_shared_exact_bw_nodes	0.981	1.0	1.0	0.99	0.33583831415354215	dor_8y71	mor_9mqj
True	0.8096885813148789	0.7891156462585034	1037	0.9610750695088045	1079	1055	1061	1037	24	18	False	232	234	232	234	1.0	0.9914529914529915	pair_dae7e1b8f1047f1dd088	8Y71	9UXU	exact_bw_contact_sets_induced_on_pair_shared_exact_bw_nodes	0.981	0.995	1.0	1.0	0.2648914444418247	dor_8y71	kor_9uxu
True	0.8111888111888111	0.8140350877192982	997	0.9231481481481482	1080	1062	1015	997	18	65	False	232	232	232	232	1.0	1.0	pair_dae9e6522ce28a77e517	22ES	8VVG	exact_bw_contact_sets_induced_on_pair_shared_exact_bw_nodes	0.995	1.0	1.0	1.0	0.3677092005491642	kor_22es	kor_8vvg
True	0.8235294117647058	0.8146853146853147	1025	0.9111111111111111	1125	1095	1055	1025	30	70	False	233	238	233	238	1.0	0.9789915966386554	pair_db08978df1982c5208c6	6PT3	9PXY	exact_bw_contact_sets_induced_on_pair_shared_exact_bw_nodes	0.801	0.998	0.97	1.0	0.35332467208282947	dor_6pt3	mor_9pxy
True	0.8285714285714286	0.8262411347517731	1014	0.9337016574585635	1086	1046	1054	1014	40	32	False	232	232	233	233	1.0	0.9957081545064378	pair_db1173d47ba0fd1b9fc1	8DZP	8K9L	exact_bw_contact_sets_induced_on_pair_shared_exact_bw_nodes	0.803	0.748	1.0	1.0	0.2827273656963707	kor_8dzp	mor_8k9l
True	0.8088737201365188	0.8146853146853147	1052	0.9401251117068812	1119	1104	1067	1052	15	52	False	233	237	233	237	1.0	0.9831223628691983	pair_db277d5c8336fc6edca6	9YDP	9PXV	exact_bw_contact_sets_induced_on_pair_shared_exact_bw_nodes	0.997	0.998	0.9900000000000001	1.0	0.2921691102313587	dor_9ydp	mor_9pxv
True	0.8181818181818182	0.8111888111888111	979	0.8916211293260473	1098	1030	1047	979	68	51	False	232	234	232	234	1.0	0.9914529914529915	pair_db6436ebaddae60c0af3	8Y45	9MQI	exact_bw_contact_sets_induced_on_pair_shared_exact_bw_nodes	0.852	1.0	1.0	0.99	0.4720137731495779	dor_8y45	mor_9mqi
True	0.8146853146853147	0.8381294964028777	1009	0.8984861976847729	1123	1055	1077	1009	68	46	False	233	233	233	233	1.0	1.0	pair_db688bde15ce0a8bca55	9PXY	4EA3	exact_bw_contact_sets_induced_on_pair_shared_exact_bw_nodes	0.998	0.803	1.0	0.98	0.40175094598100214	mor_9pxy	nop_4ea3
True	0.8181818181818182	0.8220640569395018	975	0.9103641456582633	1071	1027	1019	975	44	52	False	231	234	231	234	1.0	0.9871794871794872	pair_db747ca6dbcfb28821e9	8Y45	9VJT	exact_bw_contact_sets_induced_on_pair_shared_exact_bw_nodes	0.852	0.92	1.0	1.0	0.4386540369158411	dor_8y45	mor_9vjt
True	0.823321554770318	0.8262411347517731	1041	0.9515539305301646	1094	1048	1087	1041	46	7	False	233	233	233	233	1.0	1.0	pair_dba10cbbe31f1562f304	8EFQ	9PUD	exact_bw_contact_sets_induced_on_pair_shared_exact_bw_nodes	0.918	0.97	1.0	1.0	0.2827395960148827	mor_8efq	mor_9pud
True	0.8111888111888111	0.8118466898954704	990	0.9124423963133641	1085	1014	1061	990	71	24	False	232	232	233	233	1.0	0.9957081545064378	pair_dbc67726947fac5017ee	8VVF	8EF5	exact_bw_contact_sets_induced_on_pair_shared_exact_bw_nodes	1.0	0.918	1.0	1.0	0.3734100719292152	kor_8vvf	mor_8ef5
True	0.8118466898954704	0.8078291814946619	971	0.9238820171265462	1051	1033	989	971	18	62	False	227	233	227	233	1.0	0.9742489270386266	pair_dbcc0b4608e2b952bc2c	8Y73	9MQH	exact_bw_contact_sets_induced_on_pair_shared_exact_bw_nodes	0.968	1.0	0.99	0.99	0.3619695892228271	mor_8y73	mor_9mqh
True	0.8181818181818182	0.8285714285714286	995	0.8852313167259787	1124	1031	1088	995	93	36	False	232	234	232	234	1.0	0.9914529914529915	pair_dbd7c3cc2cdf97884132	8Y45	23OI	exact_bw_contact_sets_induced_on_pair_shared_exact_bw_nodes	0.852	1.0	1.0	1.0	0.483944830528207	dor_8y45	nop_23oi
True	0.84	0.8111888111888111	986	0.911275415896488	1082	1058	1010	986	24	72	False	230	231	232	233	0.9956709956709957	0.9871244635193133	pair_dbfedb8fe5dd22786fa3	9PQ0	9D61	exact_bw_contact_sets_induced_on_pair_shared_exact_bw_nodes	0.809	1.0	1.0	1.0	0.3704678118194891	dor_9pq0	kor_9d61
True	0.8197879858657244	0.8118466898954704	1038	0.9309417040358744	1115	1078	1075	1038	37	40	False	232	232	233	233	1.0	0.9957081545064378	pair_dc057ddeea97615b2f5a	7YIT	8EFO	exact_bw_contact_sets_induced_on_pair_shared_exact_bw_nodes	0.803	0.918	0.99	1.0	0.34302995088791516	kor_7yit	mor_8efo
True	0.8522727272727273	0.8140350877192982	988	0.926829268292683	1066	1042	1012	988	24	54	False	225	225	232	232	1.0	0.9698275862068966	pair_dc05ea6cdb07f27d9972	9V6O	8F7X	exact_bw_contact_sets_induced_on_pair_shared_exact_bw_nodes	0.861	0.997	1.0	1.0	0.3675704372168545	kor_9v6o	nop_8f7x
True	0.7891156462585034	0.8285714285714286	1041	0.9395306859205776	1108	1061	1088	1041	47	20	False	232	232	232	232	1.0	1.0	pair_dc2b3ff7e9cde1b7ec05	9UXU	23OI	exact_bw_contact_sets_induced_on_pair_shared_exact_bw_nodes	0.995	1.0	1.0	1.0	0.32467976242260776	kor_9uxu	nop_23oi
True	0.8135593220338984	0.8262411347517731	1043	0.9396396396396396	1110	1075	1078	1043	35	32	False	233	240	233	240	1.0	0.9708333333333333	pair_dc68124aec380691e728	4RWD	5DHH	exact_bw_contact_sets_induced_on_pair_shared_exact_bw_nodes	0.806	0.803	1.0	0.98	0.27798789436798954	dor_4rwd	nop_5dhh
True	0.8279569892473119	0.7979094076655052	964	0.8692515779981965	1109	1021	1052	964	88	57	False	228	231	229	232	0.9956331877729258	0.9827586206896551	pair_dc797ffbbfbb4916beb5	9PPW	4DJH	exact_bw_contact_sets_induced_on_pair_shared_exact_bw_nodes	0.809	0.829	1.0	0.6600000000000001	0.4560533552810133	dor_9ppw	kor_4djh
True	0.8093525179856115	0.823321554770318	1012	0.9768339768339769	1036	1021	1027	1012	15	9	False	225	225	233	233	1.0	0.9656652360515021	pair_dca87dcae7664dd8b007	9PPQ	9WST	exact_bw_contact_sets_induced_on_pair_shared_exact_bw_nodes	0.815	0.985	0.99	0.9499999999999998	0.18250171908876828	mor_9ppq	mor_9wst
True	0.8098591549295775	0.8220640569395018	1011	0.950187969924812	1064	1043	1032	1011	21	32	False	230	230	231	231	1.0	0.9956709956709957	pair_dcaddd36eed85aceca4d	22EM	9XC6	exact_bw_contact_sets_induced_on_pair_shared_exact_bw_nodes	0.803	0.703	1.0	1.0	0.30755863272199	kor_22em	mor_9xc6
True	0.823321554770318	0.8118466898954704	1033	0.9699530516431925	1065	1048	1050	1033	17	15	False	233	233	233	233	1.0	1.0	pair_dccb46d8025cc1e0286b	8EFQ	8F7Q	exact_bw_contact_sets_induced_on_pair_shared_exact_bw_nodes	0.918	0.968	1.0	0.99	0.20755802323843953	mor_8efq	mor_8f7q
True	0.8262411347517731	0.8118466898954704	1044	0.9560439560439561	1092	1058	1078	1044	34	14	False	233	233	233	233	1.0	1.0	pair_dcd6f93458e4297710b1	8K9L	8Y72	exact_bw_contact_sets_induced_on_pair_shared_exact_bw_nodes	0.748	0.968	1.0	0.99	0.21606753813213744	mor_8k9l	mor_8y72
True	0.8111888111888111	0.823321554770318	989	0.9081726354453628	1089	1014	1064	989	75	25	False	232	232	233	233	1.0	0.9957081545064378	pair_dd04e91d7bf6a269e929	8VVF	9WST	exact_bw_contact_sets_induced_on_pair_shared_exact_bw_nodes	1.0	0.985	1.0	0.9499999999999998	0.35570239119539687	kor_8vvf	mor_9wst
True	0.8181818181818182	0.8146853146853147	1034	0.955637707948244	1082	1057	1059	1034	25	23	False	233	234	233	234	1.0	0.9957264957264957	pair_dd0c23ef3b2b734c2392	9XF4	9PXX	exact_bw_contact_sets_induced_on_pair_shared_exact_bw_nodes	0.825	0.998	0.9800000000000001	1.0	0.2738887641465514	dor_9xf4	mor_9pxx
True	0.825	0.8118466898954704	1023	0.9419889502762431	1086	1067	1042	1023	19	44	False	231	231	233	233	1.0	0.9914163090128756	pair_dd1d2a5213042b72fb9b	9PA4	8F7Q	exact_bw_contact_sets_induced_on_pair_shared_exact_bw_nodes	0.803	0.968	1.0	0.99	0.28695005542925134	kor_9pa4	mor_8f7q
True	0.8111888111888111	0.8220640569395018	1010	0.9430438842203548	1071	1062	1019	1010	9	52	False	231	232	231	232	1.0	0.9956896551724138	pair_dd218ea9ef9de98ebf2c	9L60	9VJT	exact_bw_contact_sets_induced_on_pair_shared_exact_bw_nodes	0.995	0.92	1.0	1.0	0.3110728274221264	kor_9l60	mor_9vjt
True	0.8262411347517731	0.8118466898954704	1054	0.967860422405877	1089	1087	1056	1054	2	33	False	233	233	233	233	1.0	1.0	pair_dd7225650a7ec1c607e7	10TM	8EF6	exact_bw_contact_sets_induced_on_pair_shared_exact_bw_nodes	0.97	0.918	1.0	1.0	0.20817460012360392	mor_10tm	mor_8ef6
True	0.825	0.8146853146853147	1023	0.9359560841720037	1093	1067	1049	1023	26	44	False	231	231	233	233	1.0	0.9914163090128756	pair_dd7d930497b849af631e	9PA4	9PY2	exact_bw_contact_sets_induced_on_pair_shared_exact_bw_nodes	0.803	0.998	1.0	1.0	0.2850204328049564	kor_9pa4	mor_9py2
True	0.8096885813148789	0.8357664233576643	1004	0.9296296296296296	1080	1045	1039	1004	35	41	False	229	234	229	234	1.0	0.9786324786324786	pair_dd7e84f09cebef5c2ed6	8F7S	8DZQ	exact_bw_contact_sets_induced_on_pair_shared_exact_bw_nodes	0.997	0.803	0.98	1.0	0.34332418936623754	dor_8f7s	kor_8dzq
True	0.8267148014440433	0.8093525179856115	982	0.9246704331450094	1062	1023	1021	982	39	41	False	225	229	225	229	1.0	0.982532751091703	pair_dd89524bdb5c9141326f	9PPX	9PPQ	exact_bw_contact_sets_induced_on_pair_shared_exact_bw_nodes	0.809	0.815	1.0	0.99	0.3758493680374826	dor_9ppx	mor_9ppq
True	0.8303249097472925	0.825	1021	0.9462465245597775	1079	1057	1043	1021	22	36	False	229	230	231	232	0.9956521739130435	0.9870689655172413	pair_dd94e764bef74cf58efd	9PPY	9PA1	exact_bw_contact_sets_induced_on_pair_shared_exact_bw_nodes	0.809	0.803	1.0	1.0	0.2907870706722143	dor_9ppy	kor_9pa1
True	0.8088737201365188	0.8078291814946619	978	0.8997240110395585	1087	1076	989	978	11	98	False	227	237	227	237	1.0	0.9578059071729957	pair_dd98e15fc770b4765a18	9YDP	9MQH	exact_bw_contact_sets_induced_on_pair_shared_exact_bw_nodes	0.997	1.0	0.9900000000000001	0.99	0.4087619218976443	dor_9ydp	mor_9mqh
True	0.8133802816901409	0.8078291814946619	968	0.9123468426013195	1061	1040	989	968	21	72	False	227	231	227	231	1.0	0.9826839826839827	pair_ddadc561b301517eb9ff	8EFB	9MQH	exact_bw_contact_sets_induced_on_pair_shared_exact_bw_nodes	0.918	1.0	1.0	0.99	0.3813996854237326	mor_8efb	mor_9mqh
True	0.8216783216783217	0.8093525179856115	954	0.9164265129682997	1041	998	997	954	43	44	False	220	235	225	240	0.9777777777777777	0.9166666666666666	pair_ddae1163dcadb4fadc42	4RWA	9PPQ	exact_bw_contact_sets_induced_on_pair_shared_exact_bw_nodes	0.806	0.815	1.0	0.99	0.32961133805120796	dor_4rwa	mor_9ppq
True	0.8111888111888111	0.8118466898954704	1049	0.9519056261343013	1102	1076	1075	1049	26	27	False	232	232	233	233	1.0	0.9957081545064378	pair_ddc982feca3be756d43a	9UWV	8EFO	exact_bw_contact_sets_induced_on_pair_shared_exact_bw_nodes	0.995	0.918	1.0	1.0	0.29202809291973475	kor_9uwv	mor_8efo
True	0.8262411347517731	0.823321554770318	1046	0.9649446494464945	1084	1062	1068	1046	22	16	False	233	233	233	233	1.0	1.0	pair_dde48d45ee860935c58b	8K9K	9WST	exact_bw_contact_sets_induced_on_pair_shared_exact_bw_nodes	0.748	0.985	1.0	0.9499999999999998	0.17775056910838768	mor_8k9k	mor_9wst
True	0.7979094076655052	0.823321554770318	985	0.8778966131907309	1122	1056	1051	985	66	71	False	229	229	233	233	1.0	0.9828326180257511	pair_dde890df99adac88bf1f	4DJH	9WST	exact_bw_contact_sets_induced_on_pair_shared_exact_bw_nodes	0.829	0.985	0.6600000000000001	0.9499999999999998	0.36874868252367227	kor_4djh	mor_9wst
True	0.7891156462585034	0.8262411347517731	1032	0.9573283858998145	1078	1061	1049	1032	17	29	False	232	232	233	233	1.0	0.9957081545064378	pair_ddf2958f9d71e7caaeab	9UXX	9PU5	exact_bw_contact_sets_induced_on_pair_shared_exact_bw_nodes	0.995	0.97	1.0	1.0	0.25463248520049414	kor_9uxx	mor_9pu5
True	0.8093525179856115	0.8146853146853147	998	0.9596153846153846	1040	1021	1017	998	19	23	False	225	225	233	233	1.0	0.9656652360515021	pair_ddf924cf153a1fb64efd	9PPQ	9PY3	exact_bw_contact_sets_induced_on_pair_shared_exact_bw_nodes	0.815	0.998	0.99	1.0	0.26910503905369054	mor_9ppq	mor_9py3
True	0.8111888111888111	0.8262411347517731	1053	0.9607664233576643	1096	1066	1083	1053	30	13	False	232	232	233	233	1.0	0.9957081545064378	pair_de1438e5c2156fe8c9ae	9L60	9PUD	exact_bw_contact_sets_induced_on_pair_shared_exact_bw_nodes	0.995	0.97	1.0	1.0	0.2359773899868275	kor_9l60	mor_9pud
True	0.823321554770318	0.8140350877192982	1012	0.9431500465983225	1073	1044	1041	1012	29	32	False	232	233	232	233	1.0	0.9957081545064378	pair_de16ec03700e317409d9	8EFQ	8F7X	exact_bw_contact_sets_induced_on_pair_shared_exact_bw_nodes	0.918	0.997	1.0	1.0	0.26274990551063904	mor_8efq	nop_8f7x
True	0.8118466898954704	0.8083623693379791	999	0.9008115419296664	1109	1075	1033	999	34	76	False	232	233	232	233	1.0	0.9957081545064378	pair_de362cf0a2b441fb21b1	8EFO	9PXU	exact_bw_contact_sets_induced_on_pair_shared_exact_bw_nodes	0.918	0.998	1.0	0.99	0.3612161293354604	mor_8efo	mor_9pxu
True	0.8111888111888111	0.8146853146853147	1004	0.9053201082055906	1109	1047	1066	1004	62	43	False	232	232	233	233	1.0	0.9957081545064378	pair_de370fe99d732537a39a	9MQI	9PY4	exact_bw_contact_sets_induced_on_pair_shared_exact_bw_nodes	1.0	0.998	0.99	1.0	0.3202513284072583	mor_9mqi	mor_9py4
True	0.8682170542635659	0.8262411347517731	969	0.8841240875912408	1096	1028	1037	969	68	59	False	224	224	233	233	1.0	0.9613733905579399	pair_de4542f952a2e55b84c5	8DZR	5DHH	exact_bw_contact_sets_induced_on_pair_shared_exact_bw_nodes	0.75	0.803	1.0	0.98	0.422061369700665	kor_8dzr	nop_5dhh
True	0.7920792079207921	0.825	1014	0.8886941279579317	1141	1088	1067	1014	53	74	False	231	240	231	240	1.0	0.9625	pair_de54d099e068570111eb	4N6H	9PA4	exact_bw_contact_sets_induced_on_pair_shared_exact_bw_nodes	0.815	0.803	1.0	1.0	0.36152056829698503	dor_4n6h	kor_9pa4
True	0.8096885813148789	0.8220640569395018	1006	0.9454887218045113	1064	1051	1019	1006	13	45	False	231	234	231	234	1.0	0.9871794871794872	pair_de59b3d54e940ee22c57	8Y71	9VJT	exact_bw_contact_sets_induced_on_pair_shared_exact_bw_nodes	0.981	0.92	1.0	1.0	0.3026505950824766	dor_8y71	mor_9vjt
True	0.8181818181818182	0.8181818181818182	1002	0.9117379435850773	1099	1039	1062	1002	60	37	False	234	234	234	234	1.0	1.0	pair_de83c06f69d77690eacb	8Y45	9XF4	exact_bw_contact_sets_induced_on_pair_shared_exact_bw_nodes	0.852	0.825	1.0	0.9800000000000001	0.4623085653336289	dor_8y45	dor_9xf4
True	0.8262411347517731	0.8262411347517731	1007	0.8919397697077059	1129	1058	1078	1007	71	51	False	233	233	233	233	1.0	1.0	pair_de85704d91ba3e08cc75	8K9L	5DHH	exact_bw_contact_sets_induced_on_pair_shared_exact_bw_nodes	0.748	0.803	1.0	0.98	0.3273648435832713	mor_8k9l	nop_5dhh
True	0.825	0.8291814946619217	1005	0.8941281138790036	1124	1067	1062	1005	57	62	False	231	231	233	233	1.0	0.9914163090128756	pair_de8d3b8553dadf2083b9	9PA4	5DHG	exact_bw_contact_sets_induced_on_pair_shared_exact_bw_nodes	0.803	0.803	1.0	0.98	0.3989804793289664	kor_9pa4	nop_5dhg
True	0.8111888111888111	0.8111888111888111	1026	0.9482439926062847	1082	1076	1032	1026	6	50	False	232	232	232	232	1.0	1.0	pair_de8e706bfb58ad69212b	9UWV	9XDR	exact_bw_contact_sets_induced_on_pair_shared_exact_bw_nodes	0.995	0.803	1.0	0.9699999999999999	0.311434216095736	kor_9uwv	kor_9xdr
True	0.8111888111888111	0.8381294964028777	986	0.8963636363636364	1100	1014	1072	986	86	28	False	232	232	233	233	1.0	0.9957081545064378	pair_deb224967263cb790df0	8VVF	4EA3	exact_bw_contact_sets_induced_on_pair_shared_exact_bw_nodes	1.0	0.803	1.0	0.98	0.4176989875724703	kor_8vvf	nop_4ea3
True	0.823321554770318	0.8118466898954704	1043	0.9371069182389937	1113	1078	1078	1043	35	35	False	233	233	233	233	1.0	1.0	pair_dec2f9202172363b05dc	9PPZ	8Y72	exact_bw_contact_sets_induced_on_pair_shared_exact_bw_nodes	0.809	0.968	1.0	0.99	0.30713003607658207	dor_9ppz	mor_8y72
True	0.8111888111888111	0.823321554770318	992	0.9092575618698442	1091	1019	1064	992	72	27	False	232	232	233	233	1.0	0.9957081545064378	pair_ded472892f08004d179d	9D61	9WST	exact_bw_contact_sets_induced_on_pair_shared_exact_bw_nodes	1.0	0.985	1.0	0.9499999999999998	0.35106522231998516	kor_9d61	mor_9wst
True	0.8111888111888111	0.8262411347517731	983	0.9059907834101383	1085	1014	1054	983	71	31	False	232	232	233	233	1.0	0.9957081545064378	pair_ded8095a30f2e98fb345	8VVF	8K9L	exact_bw_contact_sets_induced_on_pair_shared_exact_bw_nodes	1.0	0.748	1.0	1.0	0.35838389795203124	kor_8vvf	mor_8k9l
True	0.8111888111888111	0.8118466898954704	1020	0.9586466165413534	1064	1032	1052	1020	32	12	False	232	232	233	233	1.0	0.9957081545064378	pair_deecb8fedba3fcb6ed35	9XDR	8EF6	exact_bw_contact_sets_induced_on_pair_shared_exact_bw_nodes	0.803	0.918	0.9699999999999999	1.0	0.2900100944828658	kor_9xdr	mor_8ef6
True	0.7979094076655052	0.8140350877192982	976	0.8753363228699551	1115	1056	1035	976	59	80	False	229	229	232	232	1.0	0.9870689655172413	pair_df1715fc098b248a8110	4DJH	9PA6	exact_bw_contact_sets_induced_on_pair_shared_exact_bw_nodes	0.829	0.803	0.6600000000000001	1.0	0.43061749648462755	kor_4djh	kor_9pa6
True	0.8093525179856115	0.8146853146853147	995	0.95489443378119	1042	1021	1016	995	21	26	False	225	225	233	233	1.0	0.9656652360515021	pair_df1b5169e48ad1c31c5b	9PPQ	9PY2	exact_bw_contact_sets_induced_on_pair_shared_exact_bw_nodes	0.815	0.998	0.99	1.0	0.2442117768654882	mor_9ppq	mor_9py2
True	0.8357664233576643	0.8285714285714286	1021	0.934981684981685	1092	1039	1074	1021	53	18	False	229	229	232	232	1.0	0.9870689655172413	pair_df2bc8be4baf9d1a0f60	8DZQ	23OI	exact_bw_contact_sets_induced_on_pair_shared_exact_bw_nodes	0.803	1.0	1.0	1.0	0.3539067355576404	kor_8dzq	nop_23oi
True	0.8648648648648649	0.8262411347517731	943	0.9137596899224806	1032	965	1010	943	67	22	False	224	224	233	233	1.0	0.9613733905579399	pair_df2fd658f8bfbbe9c264	9ZZO	8K9L	exact_bw_contact_sets_induced_on_pair_shared_exact_bw_nodes	0.813	0.748	0.9900000000000001	1.0	0.3679086578049022	kor_9zzo	mor_8k9l
True	0.8273381294964028	0.8262411347517731	986	0.8874887488748875	1111	1032	1065	986	79	46	False	230	230	233	233	1.0	0.9871244635193133	pair_df78edeaf50a992f9227	8FEG	5DHH	exact_bw_contact_sets_induced_on_pair_shared_exact_bw_nodes	0.803	0.803	0.99	0.98	0.37177015708060873	kor_8feg	nop_5dhh
True	0.8204225352112676	0.8083623693379791	978	0.9030470914127424	1083	1028	1033	978	55	50	False	232	233	232	233	1.0	0.9957081545064378	pair_df92f45ec4c5d5dc1bd3	9PA2	9PXU	exact_bw_contact_sets_induced_on_pair_shared_exact_bw_nodes	0.773	0.998	1.0	0.99	0.37557993330124634	mor_9pa2	mor_9pxu
True	0.8111888111888111	0.825	997	0.9231481481481482	1080	1010	1067	997	70	13	False	231	232	231	232	1.0	0.9956896551724138	pair_df960640cbec274635ea	8VVF	9PA4	exact_bw_contact_sets_induced_on_pair_shared_exact_bw_nodes	1.0	0.803	1.0	1.0	0.36358011703682797	kor_8vvf	kor_9pa4
True	0.8111888111888111	0.8262411347517731	987	0.9147358665430955	1079	1017	1049	987	62	30	False	232	232	233	233	1.0	0.9957081545064378	pair_df96ddb50e9e50437aa4	8VVE	9PU5	exact_bw_contact_sets_induced_on_pair_shared_exact_bw_nodes	1.0	0.97	1.0	1.0	0.38838181946374545	kor_8vve	mor_9pu5
True	0.8303886925795053	0.8088737201365188	1046	0.9322638146167558	1122	1055	1113	1046	67	9	False	235	235	237	237	1.0	0.9915611814345991	pair_dfc5838330c37ae401d7	9CGJ	9YDP	exact_bw_contact_sets_induced_on_pair_shared_exact_bw_nodes	0.809	0.997	1.0	0.9900000000000001	0.3105148703421995	dor_9cgj	dor_9ydp
True	0.8140350877192982	0.823321554770318	1023	0.9402573529411765	1088	1047	1064	1023	41	24	False	232	232	233	233	1.0	0.9957081545064378	pair_dfd3676e1a7e67c90c86	9PA6	9WST	exact_bw_contact_sets_induced_on_pair_shared_exact_bw_nodes	0.803	0.985	1.0	0.9499999999999998	0.2919100897344224	kor_9pa6	mor_9wst
True	0.8262411347517731	0.8146853146853147	1042	0.9455535390199638	1102	1087	1057	1042	15	45	False	233	233	233	233	1.0	1.0	pair_e0099501218b8c426945	9PUD	9PY2	exact_bw_contact_sets_induced_on_pair_shared_exact_bw_nodes	0.97	0.998	1.0	1.0	0.2676430017608436	mor_9pud	mor_9py2
True	0.8118466898954704	0.8111888111888111	996	0.9038112522686026	1102	1046	1052	996	56	50	False	232	233	232	233	1.0	0.9957081545064378	pair_e00bf63b60eb470c5697	8F7Q	9MQJ	exact_bw_contact_sets_induced_on_pair_shared_exact_bw_nodes	0.968	1.0	0.99	0.99	0.3320451050794587	mor_8f7q	mor_9mqj
True	0.8118466898954704	0.8118466898954704	1050	0.9803921568627451	1071	1060	1061	1050	11	10	False	233	233	233	233	1.0	1.0	pair_e0239a960f5b7cabe195	8EFL	8F7R	exact_bw_contact_sets_induced_on_pair_shared_exact_bw_nodes	0.918	0.968	1.0	0.99	0.15071779684468026	mor_8efl	mor_8f7r
True	0.8146853146853147	0.8285714285714286	1047	0.94579945799458	1107	1066	1088	1047	41	19	False	232	233	232	233	1.0	0.9957081545064378	pair_e038aa7f8688610bc480	9PY4	23OI	exact_bw_contact_sets_induced_on_pair_shared_exact_bw_nodes	0.998	1.0	1.0	1.0	0.3045858399637106	mor_9py4	nop_23oi
True	0.823321554770318	0.8118466898954704	1047	0.9432432432432433	1110	1078	1079	1047	32	31	False	233	233	233	233	1.0	1.0	pair_e06edba81444e2e1ca6e	9PPZ	8EFO	exact_bw_contact_sets_induced_on_pair_shared_exact_bw_nodes	0.809	0.918	1.0	1.0	0.3097988255641342	dor_9ppz	mor_8efo
True	0.8216783216783217	0.8133802816901409	991	0.9184430027803522	1079	1036	1034	991	43	45	False	226	235	231	240	0.9783549783549783	0.9416666666666667	pair_e074795203df375e513e	4RWA	8EFB	exact_bw_contact_sets_induced_on_pair_shared_exact_bw_nodes	0.806	0.918	1.0	1.0	0.3457144184615239	dor_4rwa	mor_8efb
True	0.7891156462585034	0.8118466898954704	1036	0.9426751592356688	1099	1061	1074	1036	38	25	False	232	232	233	233	1.0	0.9957081545064378	pair_e0772b1d02e461a91970	9UXX	8Y72	exact_bw_contact_sets_induced_on_pair_shared_exact_bw_nodes	0.995	0.968	1.0	0.99	0.27455806539624955	kor_9uxx	mor_8y72
True	0.8262411347517731	0.8118466898954704	1046	0.9640552995391705	1085	1053	1078	1046	32	7	False	233	233	233	233	1.0	1.0	pair_e07737697da49e2e0955	10TL	8Y72	exact_bw_contact_sets_induced_on_pair_shared_exact_bw_nodes	0.97	0.968	1.0	0.99	0.2122268101095013	mor_10tl	mor_8y72
True	0.7920792079207921	0.8216783216783217	1059	0.9506283662477558	1114	1104	1069	1059	10	45	False	235	240	235	240	1.0	0.9791666666666666	pair_e0774f16839e41c4642e	4N6H	4RWA	exact_bw_contact_sets_induced_on_pair_shared_exact_bw_nodes	0.815	0.806	1.0	1.0	0.2057589328133374	dor_4n6h	dor_4rwa
True	0.8111888111888111	0.8118466898954704	1020	0.9392265193370166	1086	1032	1074	1020	54	12	False	232	232	233	233	1.0	0.9957081545064378	pair_e08a7445e41739de10a0	9XDR	8Y72	exact_bw_contact_sets_induced_on_pair_shared_exact_bw_nodes	0.803	0.968	0.9699999999999999	0.99	0.3248667645449165	kor_9xdr	mor_8y72
True	0.8481481481481481	0.8262411347517731	998	0.9215143120960295	1083	1035	1046	998	48	37	False	229	229	233	233	1.0	0.9828326180257511	pair_e0a23e8e36cc70a9ea78	8DZS	8K9K	exact_bw_contact_sets_induced_on_pair_shared_exact_bw_nodes	0.803	0.748	1.0	1.0	0.32568297283953196	kor_8dzs	mor_8k9k
True	0.8181818181818182	0.8118466898954704	1004	0.9236430542778289	1087	1035	1056	1004	52	31	False	233	234	233	234	1.0	0.9957264957264957	pair_e0a37080d68e6d250783	8Y45	8EF6	exact_bw_contact_sets_induced_on_pair_shared_exact_bw_nodes	0.852	0.918	1.0	1.0	0.42241835062909733	dor_8y45	mor_8ef6
True	0.8481481481481481	0.8118466898954704	1010	0.9439252336448598	1070	1035	1045	1010	35	25	False	229	229	233	233	1.0	0.9828326180257511	pair_e0ae2fcb8e2bdc06a057	8DZS	8F7R	exact_bw_contact_sets_induced_on_pair_shared_exact_bw_nodes	0.803	0.968	1.0	0.99	0.3327180845135656	kor_8dzs	mor_8f7r
True	0.8135593220338984	0.8111888111888111	1023	0.9342465753424658	1095	1071	1047	1023	24	48	False	232	240	232	240	1.0	0.9666666666666667	pair_e0ca1395c972b6d5700c	4RWD	9MQI	exact_bw_contact_sets_induced_on_pair_shared_exact_bw_nodes	0.806	1.0	1.0	0.99	0.29819915996349206	dor_4rwd	mor_9mqi
True	0.8522727272727273	0.8118466898954704	1004	0.9427230046948357	1065	1042	1027	1004	23	38	False	225	225	233	233	1.0	0.9656652360515021	pair_e0d96f77638cb1f76215	9V6O	23SO	exact_bw_contact_sets_induced_on_pair_shared_exact_bw_nodes	0.861	1.0	1.0	1.0	0.2841266989842687	kor_9v6o	mor_23so
True	0.8262411347517731	0.8146853146853147	1033	0.9609302325581396	1075	1053	1055	1033	22	20	False	233	233	233	233	1.0	1.0	pair_e0dcc2c337148f676e92	10TL	9PXY	exact_bw_contact_sets_induced_on_pair_shared_exact_bw_nodes	0.97	0.998	1.0	1.0	0.262576931058508	mor_10tl	mor_9pxy
True	0.8083623693379791	0.8220640569395018	960	0.8997188378631678	1067	1008	1019	960	59	48	False	231	232	231	232	1.0	0.9956896551724138	pair_e0eed45fac9cdf501a4a	9PXW	9VJT	exact_bw_contact_sets_induced_on_pair_shared_exact_bw_nodes	0.998	0.92	1.0	1.0	0.39414083645104964	mor_9pxw	mor_9vjt
True	0.8111888111888111	0.8648648648648649	952	0.912751677852349	1043	1030	965	952	13	78	False	224	232	224	232	1.0	0.9655172413793104	pair_e0f224b60d5912be35fb	9UWV	9ZZO	exact_bw_contact_sets_induced_on_pair_shared_exact_bw_nodes	0.995	0.813	1.0	0.9900000000000001	0.33375844338295274	kor_9uwv	kor_9zzo
True	0.825	0.7891156462585034	1030	0.9414990859232175	1094	1067	1057	1030	27	37	False	231	231	232	232	1.0	0.9956896551724138	pair_e0fe72df5bf3d9a516ef	9PA4	9UXX	exact_bw_contact_sets_induced_on_pair_shared_exact_bw_nodes	0.803	0.995	1.0	1.0	0.2835277729927924	kor_9pa4	kor_9uxx
True	0.8111888111888111	0.8140350877192982	975	0.9224219489120151	1057	1017	1015	975	40	42	False	232	232	232	232	1.0	1.0	pair_e113dc6a42c7fab1249c	8VVE	8VVG	exact_bw_contact_sets_induced_on_pair_shared_exact_bw_nodes	1.0	1.0	1.0	1.0	0.36219674070090535	kor_8vve	kor_8vvg
True	0.823321554770318	0.8345323741007195	1045	0.9322033898305084	1121	1074	1092	1045	47	29	False	232	233	232	233	1.0	0.9957081545064378	pair_e1152ce53142f59a824b	9PPZ	6B73	exact_bw_contact_sets_induced_on_pair_shared_exact_bw_nodes	0.809	0.803	1.0	1.0	0.3227235829696751	dor_9ppz	kor_6b73
True	0.8279569892473119	0.8111888111888111	972	0.8868613138686131	1096	1029	1039	972	67	57	False	230	231	232	233	0.9956709956709957	0.9871244635193133	pair_e1175447fb4eb6e747e6	9PPW	9MQI	exact_bw_contact_sets_induced_on_pair_shared_exact_bw_nodes	0.809	1.0	1.0	0.99	0.3995909456785932	dor_9ppw	mor_9mqi
True	0.8267148014440433	0.8078291814946619	959	0.8979400749063671	1068	1038	989	959	30	79	False	227	229	227	229	1.0	0.9912663755458515	pair_e117c6357f8bf189b564	9PPX	9MQH	exact_bw_contact_sets_induced_on_pair_shared_exact_bw_nodes	0.809	1.0	1.0	0.99	0.44075427930273103	dor_9ppx	mor_9mqh
True	0.8096885813148789	0.8204225352112676	1019	0.9505597014925373	1072	1059	1032	1019	13	40	False	233	234	233	234	1.0	0.9957264957264957	pair_e121ae62b28a7a7a577b	8Y71	9PA2	exact_bw_contact_sets_induced_on_pair_shared_exact_bw_nodes	0.981	0.773	1.0	1.0	0.31044812493042434	dor_8y71	mor_9pa2
True	0.8210526315789474	0.8118466898954704	1030	0.9537037037037037	1080	1054	1056	1030	26	24	False	233	234	233	234	1.0	0.9957264957264957	pair_e13531149315b08bb9f7	9CGK	8EF6	exact_bw_contact_sets_induced_on_pair_shared_exact_bw_nodes	0.809	0.918	1.0	1.0	0.2635742153365751	dor_9cgk	mor_8ef6
True	0.8279569892473119	0.8111888111888111	971	0.9015784586815228	1077	1033	1015	971	44	62	False	231	231	232	232	1.0	0.9956896551724138	pair_e137d0b4decca887344e	9PPW	9D61	exact_bw_contact_sets_induced_on_pair_shared_exact_bw_nodes	0.809	1.0	1.0	1.0	0.40400287418296216	dor_9ppw	kor_9d61
True	0.823321554770318	0.8262411347517731	1032	0.9608938547486033	1074	1048	1058	1032	26	16	False	233	233	233	233	1.0	1.0	pair_e13fa6742fff694d00b9	8EFQ	8K9L	exact_bw_contact_sets_induced_on_pair_shared_exact_bw_nodes	0.918	0.748	1.0	1.0	0.22541191622614856	mor_8efq	mor_8k9l
True	0.8152173913043478	0.8146853146853147	970	0.8964879852125693	1082	1026	1026	970	56	56	False	225	225	233	233	1.0	0.9656652360515021	pair_e1691bf13ee92a5f0287	6VI4	9PXX	exact_bw_contact_sets_induced_on_pair_shared_exact_bw_nodes	0.803	0.998	1.0	1.0	0.38813744908401127	kor_6vi4	mor_9pxx
True	0.8111888111888111	0.825	1039	0.9567219152854513	1086	1058	1067	1039	28	19	False	231	232	231	232	1.0	0.9956896551724138	pair_e17fa5ae8b4414ca979d	22ES	9PA4	exact_bw_contact_sets_induced_on_pair_shared_exact_bw_nodes	0.995	0.803	1.0	1.0	0.26481058841785354	kor_22es	kor_9pa4
True	0.8111888111888111	0.7891156462585034	993	0.9152073732718894	1085	1017	1061	993	68	24	False	232	232	232	232	1.0	1.0	pair_e1a8718d37e41a4e10ac	8VVE	9UXX	exact_bw_contact_sets_induced_on_pair_shared_exact_bw_nodes	1.0	0.995	1.0	1.0	0.3710160432249693	kor_8vve	kor_9uxx
True	0.8146853146853147	0.8140350877192982	1018	0.943466172381835	1079	1056	1041	1018	23	38	False	232	233	232	233	1.0	0.9957081545064378	pair_e1d12d15ce2021a12833	9PXX	8F7X	exact_bw_contact_sets_induced_on_pair_shared_exact_bw_nodes	0.998	0.997	1.0	1.0	0.3019893959808395	mor_9pxx	nop_8f7x
True	0.8273381294964028	0.8118466898954704	1011	0.9466292134831461	1068	1032	1047	1011	36	21	False	230	230	233	233	1.0	0.9871244635193133	pair_e233ab737390c5e177ee	8FEG	23SO	exact_bw_contact_sets_induced_on_pair_shared_exact_bw_nodes	0.803	1.0	0.99	1.0	0.28236611017974816	kor_8feg	mor_23so
True	0.8111888111888111	0.8111888111888111	999	0.925	1080	1062	1017	999	18	63	False	232	232	232	232	1.0	1.0	pair_e240b8b982b21d605aca	22ES	8VVE	exact_bw_contact_sets_induced_on_pair_shared_exact_bw_nodes	0.995	1.0	1.0	1.0	0.35508172021103523	kor_22es	kor_8vve
True	0.8181818181818182	0.8140350877192982	973	0.9068033550792172	1073	1031	1015	973	42	58	False	232	234	232	234	1.0	0.9914529914529915	pair_e26361c649b3a56fda54	8Y45	8VVG	exact_bw_contact_sets_induced_on_pair_shared_exact_bw_nodes	0.852	1.0	1.0	1.0	0.4723124793068053	dor_8y45	kor_8vvg
True	0.8235294117647058	0.8146853146853147	1032	0.9132743362831859	1130	1095	1067	1032	35	63	False	233	238	233	238	1.0	0.9789915966386554	pair_e2b287cdc728f4e75599	6PT3	9PXV	exact_bw_contact_sets_induced_on_pair_shared_exact_bw_nodes	0.801	0.998	0.97	1.0	0.3386227320354656	dor_6pt3	mor_9pxv
True	0.8181818181818182	0.8220640569395018	1015	0.964828897338403	1052	1031	1036	1015	21	16	False	231	234	231	234	1.0	0.9871794871794872	pair_e2b6a931ae5835caea8d	9XDQ	9XC6	exact_bw_contact_sets_induced_on_pair_shared_exact_bw_nodes	0.825	0.703	0.9800000000000001	1.0	0.24005253119679898	dor_9xdq	mor_9xc6
True	0.8481481481481481	0.8204225352112676	981	0.8991750687442713	1091	1035	1037	981	56	54	False	229	229	233	233	1.0	0.9828326180257511	pair_e2eff30a314cd5aeb9eb	8DZS	9PA5	exact_bw_contact_sets_induced_on_pair_shared_exact_bw_nodes	0.803	0.77	1.0	1.0	0.4183420482297032	kor_8dzs	mor_9pa5
True	0.8088737201365188	0.8118466898954704	1058	0.9522952295229523	1111	1104	1065	1058	7	46	False	233	237	233	237	1.0	0.9831223628691983	pair_e2f82517dfabea6df958	9YDP	8EF5	exact_bw_contact_sets_induced_on_pair_shared_exact_bw_nodes	0.997	0.918	0.9900000000000001	1.0	0.25327003902042267	dor_9ydp	mor_8ef5
True	0.8181818181818182	0.8140350877192982	986	0.9079189686924494	1086	1031	1041	986	55	45	False	232	234	232	234	1.0	0.9914529914529915	pair_e3099f612b0b0d0ef878	8Y45	8F7X	exact_bw_contact_sets_induced_on_pair_shared_exact_bw_nodes	0.852	0.997	1.0	1.0	0.4230611004644201	dor_8y45	nop_8f7x
True	0.8357664233576643	0.8220640569395018	995	0.9485224022878932	1049	1035	1009	995	14	40	False	228	229	231	232	0.9956331877729258	0.9827586206896551	pair_e314c25fb1c9f72eb5c0	8DZQ	9VJT	exact_bw_contact_sets_induced_on_pair_shared_exact_bw_nodes	0.803	0.92	1.0	1.0	0.32721357339368645	kor_8dzq	mor_9vjt
True	0.8096885813148789	0.8522727272727273	1012	0.9574266792809839	1057	1027	1042	1012	30	15	False	225	234	225	234	1.0	0.9615384615384616	pair_e3177b2d5e6522487c26	8Y71	9V6O	exact_bw_contact_sets_induced_on_pair_shared_exact_bw_nodes	0.981	0.861	1.0	1.0	0.2810282045963644	dor_8y71	kor_9v6o
True	0.7979094076655052	0.7891156462585034	991	0.8895870736086176	1114	1056	1049	991	58	65	False	229	229	232	232	1.0	0.9870689655172413	pair_e317bfa4951245cee8c1	4DJH	9UXX	exact_bw_contact_sets_induced_on_pair_shared_exact_bw_nodes	0.829	0.995	0.6600000000000001	1.0	0.35718198263415546	kor_4djh	kor_9uxx
True	0.8303886925795053	0.823321554770318	1036	0.9504587155963303	1090	1048	1078	1036	42	12	False	233	235	233	235	1.0	0.9914893617021276	pair_e32026c359548e1bb5cb	9CGJ	9PPZ	exact_bw_contact_sets_induced_on_pair_shared_exact_bw_nodes	0.809	0.809	1.0	1.0	0.2669318742350295	dor_9cgj	dor_9ppz
True	0.825	0.8262411347517731	1031	0.9372727272727273	1100	1052	1079	1031	48	21	False	231	231	233	233	1.0	0.9914163090128756	pair_e32f28fb690adf503a36	9PA1	10TM	exact_bw_contact_sets_induced_on_pair_shared_exact_bw_nodes	0.803	0.97	1.0	1.0	0.30771260067939515	kor_9pa1	mor_10tm
True	0.8267148014440433	0.8146853146853147	1002	0.9134001823154057	1097	1048	1051	1002	49	46	False	229	229	233	233	1.0	0.9828326180257511	pair_e33f12d26ef752e1b46b	9PPX	9PY4	exact_bw_contact_sets_induced_on_pair_shared_exact_bw_nodes	0.809	0.998	1.0	1.0	0.37020835289185205	dor_9ppx	mor_9py4
True	0.8285714285714286	0.8682170542635659	992	0.9420702754036088	1053	1017	1028	992	36	25	False	224	232	224	232	1.0	0.9655172413793104	pair_e34f61f9836266811fd1	8DZP	8DZR	exact_bw_contact_sets_induced_on_pair_shared_exact_bw_nodes	0.803	0.75	1.0	1.0	0.28082242049886047	kor_8dzp	kor_8dzr
True	0.8111888111888111	0.8133802816901409	1034	0.9547553093259464	1083	1058	1059	1034	25	24	False	231	232	231	232	1.0	0.9956896551724138	pair_e363ce8d6838ec44f522	22ES	8EFB	exact_bw_contact_sets_induced_on_pair_shared_exact_bw_nodes	0.995	0.918	1.0	1.0	0.24419919850262234	kor_22es	mor_8efb
True	0.8345323741007195	0.8204225352112676	1017	0.9153915391539154	1111	1092	1036	1017	19	75	False	232	232	233	233	1.0	0.9957081545064378	pair_e3658878782a5f751a27	6B73	9PA3	exact_bw_contact_sets_induced_on_pair_shared_exact_bw_nodes	0.803	0.77	1.0	1.0	0.3661895299951552	kor_6b73	mor_9pa3
True	0.8303249097472925	0.84	1033	0.9582560296846011	1078	1057	1054	1033	21	24	False	229	230	231	232	0.9956521739130435	0.9870689655172413	pair_e36b231885c4473627c3	9PPY	9PQ0	exact_bw_contact_sets_induced_on_pair_shared_exact_bw_nodes	0.809	0.809	1.0	1.0	0.26132442107344417	dor_9ppy	dor_9pq0
True	0.823321554770318	0.8262411347517731	1035	0.9443430656934306	1096	1078	1053	1035	18	43	False	233	233	233	233	1.0	1.0	pair_e37843bcff18dc42177c	9PPZ	10TL	exact_bw_contact_sets_induced_on_pair_shared_exact_bw_nodes	0.809	0.97	1.0	1.0	0.2883779206540836	dor_9ppz	mor_10tl
True	0.8216783216783217	0.823321554770318	984	0.9077490774907749	1084	1045	1023	984	39	61	False	228	235	233	240	0.9785407725321889	0.95	pair_e37aef9bdf7e25a9a43c	4RWA	8EFQ	exact_bw_contact_sets_induced_on_pair_shared_exact_bw_nodes	0.806	0.918	1.0	1.0	0.37074067125849985	dor_4rwa	mor_8efq
True	0.8111888111888111	0.8220640569395018	975	0.9103641456582633	1071	1010	1036	975	61	35	False	231	232	231	232	1.0	0.9956896551724138	pair_e38973a981a68daa35f8	8VVF	9XC6	exact_bw_contact_sets_induced_on_pair_shared_exact_bw_nodes	1.0	0.703	1.0	1.0	0.3693750355980717	kor_8vvf	mor_9xc6
True	0.8118466898954704	0.8146853146853147	1040	0.9647495361781077	1078	1059	1059	1040	19	19	False	233	233	233	233	1.0	1.0	pair_e3afc43baaf38392b7bd	23SO	9PXX	exact_bw_contact_sets_induced_on_pair_shared_exact_bw_nodes	1.0	0.998	1.0	1.0	0.23032040391927586	mor_23so	mor_9pxx
True	0.8118466898954704	0.8118466898954704	1056	0.9768732654949122	1081	1078	1059	1056	3	22	False	233	233	233	233	1.0	1.0	pair_e3bbc0baf0b2d5ce0ff6	8Y72	8Y73	exact_bw_contact_sets_induced_on_pair_shared_exact_bw_nodes	0.968	0.968	0.99	0.99	0.16578068012140346	mor_8y72	mor_8y73
True	0.8682170542635659	0.8111888111888111	958	0.9115128449096099	1051	1028	981	958	23	70	False	224	224	232	232	1.0	0.9655172413793104	pair_e3ca35b9545290318935	8DZR	8VVF	exact_bw_contact_sets_induced_on_pair_shared_exact_bw_nodes	0.75	1.0	1.0	1.0	0.34996518168595614	kor_8dzr	kor_8vvf
True	0.8111888111888111	0.8345323741007195	1046	0.944043321299639	1108	1062	1092	1046	46	16	False	232	232	232	232	1.0	1.0	pair_e4207b4b57cee4fd2f7d	22ES	6B73	exact_bw_contact_sets_induced_on_pair_shared_exact_bw_nodes	0.995	0.803	1.0	1.0	0.2596512829140829	kor_22es	kor_6b73
True	0.8235294117647058	0.84	1021	0.9116071428571428	1120	1079	1062	1021	41	58	False	231	238	231	238	1.0	0.9705882352941176	pair_e43722d18d60205e085a	6PT2	9PQ0	exact_bw_contact_sets_induced_on_pair_shared_exact_bw_nodes	0.801	0.809	0.97	1.0	0.3366436093060164	dor_6pt2	dor_9pq0
True	0.8357664233576643	0.825	1012	0.9387755102040817	1078	1035	1055	1012	43	23	False	228	229	231	232	0.9956331877729258	0.9827586206896551	pair_e4416eec86c25015d168	8DZQ	9PA4	exact_bw_contact_sets_induced_on_pair_shared_exact_bw_nodes	0.803	0.803	1.0	1.0	0.3166216383283169	kor_8dzq	kor_9pa4
True	0.8088737201365188	0.8083623693379791	1004	0.8892825509300266	1129	1100	1033	1004	29	96	False	232	237	232	237	1.0	0.9789029535864979	pair_e449c0d9c82791f3ff61	9YDP	9PXU	exact_bw_contact_sets_induced_on_pair_shared_exact_bw_nodes	0.997	0.998	0.9900000000000001	0.99	0.39087906980440285	dor_9ydp	mor_9pxu
True	0.8111888111888111	0.8111888111888111	1034	0.9645522388059702	1072	1062	1044	1034	10	28	False	232	232	232	232	1.0	1.0	pair_e456be9e1846cebd93f8	22ES	8F7W	exact_bw_contact_sets_induced_on_pair_shared_exact_bw_nodes	0.995	0.995	1.0	1.0	0.20352207974543468	kor_22es	kor_8f7w
True	0.8235294117647058	0.8285714285714286	1031	0.9035933391761612	1141	1084	1088	1031	57	53	False	232	238	232	238	1.0	0.9747899159663865	pair_e4595536fa74de0a8681	6PT2	23OI	exact_bw_contact_sets_induced_on_pair_shared_exact_bw_nodes	0.801	1.0	0.97	1.0	0.3701156135726796	dor_6pt2	nop_23oi
True	0.7979094076655052	0.8204225352112676	963	0.8683498647430117	1109	1056	1016	963	53	93	False	229	229	233	233	1.0	0.9828326180257511	pair_e495fa0eb1a55d693277	4DJH	9PA2	exact_bw_contact_sets_induced_on_pair_shared_exact_bw_nodes	0.829	0.773	0.6600000000000001	1.0	0.4539830041054561	kor_4djh	mor_9pa2
True	0.8098591549295775	0.8118466898954704	1019	0.9532273152478953	1069	1043	1045	1019	26	24	False	230	230	233	233	1.0	0.9871244635193133	pair_e49daee24c5c52131b49	22EM	8Y73	exact_bw_contact_sets_induced_on_pair_shared_exact_bw_nodes	0.803	0.968	1.0	0.99	0.26051534568728796	kor_22em	mor_8y73
True	0.8111888111888111	0.8083623693379791	985	0.921421889616464	1069	1048	1006	985	21	63	False	231	232	232	233	0.9956896551724138	0.9914163090128756	pair_e4bf80604d79f89efe35	9MQJ	9PXW	exact_bw_contact_sets_induced_on_pair_shared_exact_bw_nodes	1.0	0.998	0.99	1.0	0.40392900316009545	mor_9mqj	mor_9pxw
True	0.8111888111888111	0.8204225352112676	982	0.8830935251798561	1112	1047	1047	982	65	65	False	232	232	233	233	1.0	0.9957081545064378	pair_e4f1d407e2d44c880380	9MQI	9PA5	exact_bw_contact_sets_induced_on_pair_shared_exact_bw_nodes	1.0	0.77	0.99	1.0	0.3820183428274344	mor_9mqi	mor_9pa5
True	0.8357664233576643	0.8118466898954704	1018	0.9649289099526066	1055	1039	1034	1018	16	21	False	229	229	233	233	1.0	0.9828326180257511	pair_e531360c0ba4dfbeb806	8DZQ	8F7Q	exact_bw_contact_sets_induced_on_pair_shared_exact_bw_nodes	0.803	0.968	1.0	0.99	0.2910167596899396	kor_8dzq	mor_8f7q
True	0.8111888111888111	0.8146853146853147	1033	0.9459706959706959	1092	1062	1063	1033	30	29	False	232	232	233	233	1.0	0.9957081545064378	pair_e5456fa83fea9c1195b0	22ES	9PXV	exact_bw_contact_sets_induced_on_pair_shared_exact_bw_nodes	0.995	0.998	1.0	1.0	0.2696160638352712	kor_22es	mor_9pxv
True	0.8303249097472925	0.8220640569395018	1000	0.9363295880149812	1068	1057	1011	1000	11	57	False	229	230	231	232	0.9956521739130435	0.9870689655172413	pair_e5584b3c348352ea7c54	9PPY	9VJT	exact_bw_contact_sets_induced_on_pair_shared_exact_bw_nodes	0.809	0.92	1.0	1.0	0.305786948707756	dor_9ppy	mor_9vjt
True	0.8111888111888111	0.8083623693379791	968	0.911487758945386	1062	1019	1011	968	43	51	False	232	232	232	232	1.0	1.0	pair_e55a6c52611e3c2a88fa	9D61	9PXW	exact_bw_contact_sets_induced_on_pair_shared_exact_bw_nodes	1.0	0.998	1.0	1.0	0.4441313045738602	kor_9d61	mor_9pxw
True	0.8118466898954704	0.8262411347517731	1056	0.9688073394495413	1090	1059	1087	1056	31	3	False	233	233	233	233	1.0	1.0	pair_e57b44aadb799a0b9f40	8Y73	9PUD	exact_bw_contact_sets_induced_on_pair_shared_exact_bw_nodes	0.968	0.97	0.99	1.0	0.18701649781381705	mor_8y73	mor_9pud
True	0.8133802816901409	0.8111888111888111	999	0.9123287671232877	1095	1055	1039	999	40	56	False	230	231	232	233	0.9956709956709957	0.9871244635193133	pair_e57f2522ec43d9c2dae1	8EFB	9MQI	exact_bw_contact_sets_induced_on_pair_shared_exact_bw_nodes	0.918	1.0	1.0	0.99	0.32205459500240324	mor_8efb	mor_9mqi
True	0.8096885813148789	0.8111888111888111	1021	0.9577861163227017	1066	1055	1032	1021	11	34	False	232	234	232	234	1.0	0.9914529914529915	pair_e584785ba74bf735f3ae	8Y71	9XDR	exact_bw_contact_sets_induced_on_pair_shared_exact_bw_nodes	0.981	0.803	1.0	0.9699999999999999	0.3252636902091323	dor_8y71	kor_9xdr
True	0.8118466898954704	0.8118466898954704	1047	0.9803370786516854	1068	1059	1056	1047	9	12	False	233	233	233	233	1.0	1.0	pair_e584ce04a104a90ac86f	23SO	8EF6	exact_bw_contact_sets_induced_on_pair_shared_exact_bw_nodes	1.0	0.918	1.0	1.0	0.16481620396315777	mor_23so	mor_8ef6
True	0.823321554770318	0.8083623693379791	987	0.9055045871559633	1090	1044	1033	987	46	57	False	232	233	232	233	1.0	0.9957081545064378	pair_e59245b8043cf747c500	8EFQ	9PXU	exact_bw_contact_sets_induced_on_pair_shared_exact_bw_nodes	0.918	0.998	1.0	0.99	0.36138431636344587	mor_8efq	mor_9pxu
True	0.8118466898954704	0.8146853146853147	1040	0.9674418604651163	1075	1056	1059	1040	19	16	False	233	233	233	233	1.0	1.0	pair_e59f38a15caf389edf5d	8EF6	9PXX	exact_bw_contact_sets_induced_on_pair_shared_exact_bw_nodes	0.918	0.998	1.0	1.0	0.23773706993878116	mor_8ef6	mor_9pxx
True	0.8140350877192982	0.8118466898954704	985	0.9154275092936803	1076	1015	1046	985	61	30	False	232	232	233	233	1.0	0.9957081545064378	pair_e5a223fc53e61d60d501	8VVG	8F7Q	exact_bw_contact_sets_induced_on_pair_shared_exact_bw_nodes	1.0	0.968	1.0	0.99	0.3846500459742859	kor_8vvg	mor_8f7q
True	0.8096885813148789	0.8111888111888111	984	0.9052437902483901	1087	1057	1014	984	30	73	False	232	234	232	234	1.0	0.9914529914529915	pair_e5a87eaff07d9934621d	8F7S	8VVF	exact_bw_contact_sets_induced_on_pair_shared_exact_bw_nodes	0.997	1.0	0.98	1.0	0.38323216763333307	dor_8f7s	kor_8vvf
True	0.825	0.8146853146853147	1025	0.9499536607970342	1079	1052	1052	1025	27	27	False	231	231	233	233	1.0	0.9914163090128756	pair_e5b01ea255bf45931c40	9PA1	9PXX	exact_bw_contact_sets_induced_on_pair_shared_exact_bw_nodes	0.803	0.998	1.0	1.0	0.2966335507231677	kor_9pa1	mor_9pxx
True	0.8096885813148789	0.8262411347517731	1047	0.9526842584167425	1099	1059	1087	1047	40	12	False	233	234	233	234	1.0	0.9957264957264957	pair_e5c01ef5747304a60d99	8Y71	9PUD	exact_bw_contact_sets_induced_on_pair_shared_exact_bw_nodes	0.981	0.97	1.0	1.0	0.2800500671569517	dor_8y71	mor_9pud
True	0.8479087452471483	0.8220640569395018	986	0.9408396946564885	1048	1029	1005	986	19	43	False	223	223	231	231	1.0	0.9653679653679653	pair_e5c20f88fb87788416b8	9W49	9XC6	exact_bw_contact_sets_induced_on_pair_shared_exact_bw_nodes	0.803	0.703	0.99	1.0	0.32568644155845666	kor_9w49	mor_9xc6
True	0.8279569892473119	0.8181818181818182	986	0.8996350364963503	1096	1033	1049	986	63	47	False	231	231	234	234	1.0	0.9871794871794872	pair_e5c7e55a3d66b15410a5	9PPW	9XF4	exact_bw_contact_sets_induced_on_pair_shared_exact_bw_nodes	0.809	0.825	1.0	0.9800000000000001	0.3684534065236805	dor_9ppw	dor_9xf4
True	0.8345323741007195	0.8285714285714286	1031	0.931345980126468	1107	1092	1046	1031	15	61	False	232	232	232	232	1.0	1.0	pair_e5cb23a6447c98355d77	6B73	8DZP	exact_bw_contact_sets_induced_on_pair_shared_exact_bw_nodes	0.803	0.803	1.0	1.0	0.29083188820501815	kor_6b73	kor_8dzp
True	0.8210526315789474	0.8357664233576643	1006	0.9393090569561158	1071	1038	1039	1006	33	32	False	229	234	229	234	1.0	0.9786324786324786	pair_e5ff733c7b8038d8e7d0	9CGK	8DZQ	exact_bw_contact_sets_induced_on_pair_shared_exact_bw_nodes	0.809	0.803	1.0	1.0	0.3105543798802763	dor_9cgk	kor_8dzq
True	0.8118466898954704	0.8146853146853147	1035	0.9434822242479489	1097	1065	1067	1035	32	30	False	233	233	233	233	1.0	1.0	pair_e6016b5953c35f95ed4b	8EF5	9PXV	exact_bw_contact_sets_induced_on_pair_shared_exact_bw_nodes	0.918	0.998	1.0	1.0	0.27138137060081835	mor_8ef5	mor_9pxv
True	0.8098591549295775	0.8118466898954704	1024	0.9606003752345216	1066	1043	1047	1024	23	19	False	230	230	233	233	1.0	0.9871244635193133	pair_e60954339fe4ef6456c8	22EM	8EFL	exact_bw_contact_sets_induced_on_pair_shared_exact_bw_nodes	0.803	0.918	1.0	1.0	0.23816293579055292	kor_22em	mor_8efl
True	0.8235294117647058	0.8152173913043478	975	0.8775877587758776	1111	1060	1026	975	51	85	False	225	238	225	238	1.0	0.9453781512605042	pair_e61540fb38c84614a18f	6PT3	6VI4	exact_bw_contact_sets_induced_on_pair_shared_exact_bw_nodes	0.801	0.803	0.97	1.0	0.3733029099325407	dor_6pt3	kor_6vi4
True	0.8262411347517731	0.8140350877192982	1011	0.9292279411764706	1088	1058	1041	1011	30	47	False	232	233	232	233	1.0	0.9957081545064378	pair_e63ae02eeb2051f813d3	8K9K	8F7X	exact_bw_contact_sets_induced_on_pair_shared_exact_bw_nodes	0.748	0.997	1.0	1.0	0.2956520765125651	mor_8k9k	nop_8f7x
True	0.8111888111888111	0.8118466898954704	992	0.9009990917347865	1101	1019	1074	992	82	27	False	232	232	233	233	1.0	0.9957081545064378	pair_e63e8dedc5a51438e9a9	9D61	8Y72	exact_bw_contact_sets_induced_on_pair_shared_exact_bw_nodes	1.0	0.968	1.0	0.99	0.3740906568686948	kor_9d61	mor_8y72
True	0.8096885813148789	0.8682170542635659	986	0.924953095684803	1066	1024	1028	986	42	38	False	224	234	224	234	1.0	0.9572649572649573	pair_e643dbabd7c943297c8b	8F7S	8DZR	exact_bw_contact_sets_induced_on_pair_shared_exact_bw_nodes	0.997	0.75	0.98	1.0	0.35399061423938066	dor_8f7s	kor_8dzr
True	0.8235294117647058	0.8152173913043478	972	0.8780487804878049	1107	1053	1026	972	54	81	False	225	238	225	238	1.0	0.9453781512605042	pair_e670ab31625fc474778d	6PT2	6VI4	exact_bw_contact_sets_induced_on_pair_shared_exact_bw_nodes	0.801	0.803	0.97	1.0	0.38960565559605	dor_6pt2	kor_6vi4
True	0.8303249097472925	0.8140350877192982	1014	0.9345622119815669	1085	1061	1038	1014	24	47	False	230	230	232	232	1.0	0.9913793103448276	pair_e6758d932c953a71ff48	9PPY	9PA6	exact_bw_contact_sets_induced_on_pair_shared_exact_bw_nodes	0.809	0.803	1.0	1.0	0.3294637909487945	dor_9ppy	kor_9pa6
True	0.8111888111888111	0.8262411347517731	990	0.8878923766816144	1115	1032	1073	990	83	42	False	232	232	233	233	1.0	0.9957081545064378	pair_e697ba7139b715ab0f93	9XDR	5DHH	exact_bw_contact_sets_induced_on_pair_shared_exact_bw_nodes	0.803	0.803	0.9699999999999999	0.98	0.4085558812216608	kor_9xdr	nop_5dhh
True	0.8262411347517731	0.8146853146853147	1034	0.9565217391304348	1081	1058	1057	1034	23	24	False	233	233	233	233	1.0	1.0	pair_e6abc48f8c0219f13fff	8K9L	9PY2	exact_bw_contact_sets_induced_on_pair_shared_exact_bw_nodes	0.748	0.998	1.0	1.0	0.23292444047584712	mor_8k9l	mor_9py2
True	0.7920792079207921	0.8181818181818182	992	0.8633594429939078	1149	1102	1039	992	47	110	False	234	240	234	240	1.0	0.975	pair_e6cd548f970f10acb547	4N6H	8Y45	exact_bw_contact_sets_induced_on_pair_shared_exact_bw_nodes	0.815	0.852	1.0	1.0	0.479338036910313	dor_4n6h	dor_8y45
True	0.823321554770318	0.8146853146853147	1041	0.9429347826086957	1104	1078	1067	1041	26	37	False	233	233	233	233	1.0	1.0	pair_e7072a248002c583db77	9PPZ	9PXV	exact_bw_contact_sets_induced_on_pair_shared_exact_bw_nodes	0.809	0.998	1.0	1.0	0.2698142012015469	dor_9ppz	mor_9pxv
True	0.8118466898954704	0.823321554770318	1050	0.9749303621169917	1077	1059	1068	1050	18	9	False	233	233	233	233	1.0	1.0	pair_e723928afd781d15efe5	23SO	9WST	exact_bw_contact_sets_induced_on_pair_shared_exact_bw_nodes	1.0	0.985	1.0	0.9499999999999998	0.20033893423752794	mor_23so	mor_9wst
True	0.8181818181818182	0.8118466898954704	1005	0.921173235563703	1091	1035	1061	1005	56	30	False	233	234	233	234	1.0	0.9957264957264957	pair_e725915fc08bf2023d47	8Y45	8F7R	exact_bw_contact_sets_induced_on_pair_shared_exact_bw_nodes	0.852	0.968	1.0	0.99	0.43468259592946673	dor_8y45	mor_8f7r
True	0.8216783216783217	0.8111888111888111	965	0.9018691588785047	1070	1040	995	965	30	75	False	227	235	232	240	0.978448275862069	0.9458333333333333	pair_e74bd64500efe5218c76	4RWA	9D61	exact_bw_contact_sets_induced_on_pair_shared_exact_bw_nodes	0.806	1.0	1.0	1.0	0.4177785503091866	dor_4rwa	kor_9d61
True	0.8135593220338984	0.8648648648648649	936	0.8872037914691943	1055	1026	965	936	29	90	False	224	240	224	240	1.0	0.9333333333333333	pair_e75897b8965c77b1a39a	4RWD	9ZZO	exact_bw_contact_sets_induced_on_pair_shared_exact_bw_nodes	0.806	0.813	1.0	0.9900000000000001	0.39902287035754697	dor_4rwd	kor_9zzo
True	0.7891156462585034	0.8111888111888111	995	0.9004524886877828	1105	1057	1043	995	48	62	False	231	232	232	233	0.9956896551724138	0.9914163090128756	pair_e75e9e372028b367b2ae	9UXX	9MQI	exact_bw_contact_sets_induced_on_pair_shared_exact_bw_nodes	0.995	1.0	1.0	0.99	0.3547596865145184	kor_9uxx	mor_9mqi
True	0.825	0.8140350877192982	1017	0.9434137291280148	1078	1052	1043	1017	26	35	False	231	231	232	232	1.0	0.9956896551724138	pair_e77e9cf66b343cecee93	9PA1	9PA6	exact_bw_contact_sets_induced_on_pair_shared_exact_bw_nodes	0.803	0.803	1.0	1.0	0.25011229533015666	kor_9pa1	kor_9pa6
True	0.8111888111888111	0.8111888111888111	982	0.9229323308270677	1064	1014	1032	982	50	32	False	232	232	232	232	1.0	1.0	pair_e78561ab835c117e7dc4	8VVF	9XDR	exact_bw_contact_sets_induced_on_pair_shared_exact_bw_nodes	1.0	0.803	1.0	0.9699999999999999	0.3618636432884799	kor_8vvf	kor_9xdr
True	0.8111888111888111	0.8262411347517731	993	0.8994565217391305	1104	1014	1083	993	90	21	False	232	232	233	233	1.0	0.9957081545064378	pair_e7931947c49c18e8a213	8VVF	9PUD	exact_bw_contact_sets_induced_on_pair_shared_exact_bw_nodes	1.0	0.97	1.0	1.0	0.3980486440894255	kor_8vvf	mor_9pud
True	0.8088737201365188	0.8522727272727273	1016	0.9253187613843351	1098	1072	1042	1016	26	56	False	225	237	225	237	1.0	0.9493670886075949	pair_e79977b10cf8812c8d77	9YDP	9V6O	exact_bw_contact_sets_induced_on_pair_shared_exact_bw_nodes	0.997	0.861	0.9900000000000001	1.0	0.30687087393188106	dor_9ydp	kor_9v6o
True	0.8262411347517731	0.8118466898954704	1046	0.9730232558139534	1075	1062	1059	1046	13	16	False	233	233	233	233	1.0	1.0	pair_e7b50ad12a9e3e1cf892	8K9K	8Y73	exact_bw_contact_sets_induced_on_pair_shared_exact_bw_nodes	0.748	0.968	1.0	0.99	0.175166178951777	mor_8k9k	mor_8y73
True	0.825	0.8118466898954704	1027	0.9413382218148487	1091	1067	1051	1027	24	40	False	231	231	233	233	1.0	0.9914163090128756	pair_e7bcdad898e753916d2a	9PA4	23SO	exact_bw_contact_sets_induced_on_pair_shared_exact_bw_nodes	0.803	1.0	1.0	1.0	0.3095715181175437	kor_9pa4	mor_23so
True	0.8111888111888111	0.823321554770318	1022	0.9515828677839852	1074	1032	1064	1022	42	10	False	232	232	233	233	1.0	0.9957081545064378	pair_e7cd7147296245f93ee6	9XDR	9WST	exact_bw_contact_sets_induced_on_pair_shared_exact_bw_nodes	0.803	0.985	0.9699999999999999	0.9499999999999998	0.3100617686710011	kor_9xdr	mor_9wst
True	0.8118466898954704	0.823321554770318	1035	0.9681945743685687	1069	1056	1048	1035	13	21	False	233	233	233	233	1.0	1.0	pair_e7ce0eb310ab8f797afe	8EF6	8EFQ	exact_bw_contact_sets_induced_on_pair_shared_exact_bw_nodes	0.918	0.918	1.0	1.0	0.2025454586060432	mor_8ef6	mor_8efq
True	0.8262411347517731	0.8118466898954704	1056	0.9635036496350365	1096	1087	1065	1056	9	31	False	233	233	233	233	1.0	1.0	pair_e7db2dfc6a48f77f790c	10TM	8EF5	exact_bw_contact_sets_induced_on_pair_shared_exact_bw_nodes	0.97	0.918	1.0	1.0	0.245546084747545	mor_10tm	mor_8ef5
True	0.8096885813148789	0.8146853146853147	1027	0.932788374205268	1101	1061	1067	1027	40	34	False	233	234	233	234	1.0	0.9957264957264957	pair_e7dc5555d7303bcd8913	8F7S	9PXV	exact_bw_contact_sets_induced_on_pair_shared_exact_bw_nodes	0.997	0.998	0.98	1.0	0.3069138320312606	dor_8f7s	mor_9pxv
True	0.8118466898954704	0.8133802816901409	1036	0.9646182495344506	1074	1051	1059	1036	23	15	False	231	233	231	233	1.0	0.9914163090128756	pair_e7eb07f421c7ce3a4e76	23SO	8EFB	exact_bw_contact_sets_induced_on_pair_shared_exact_bw_nodes	1.0	0.918	1.0	1.0	0.23807087050338496	mor_23so	mor_8efb
True	0.8216783216783217	0.8169014084507042	986	0.9054178145087236	1089	1040	1035	986	49	54	False	227	235	232	240	0.978448275862069	0.9458333333333333	pair_e7ed475e6555d5f443a5	4RWA	7Y1F	exact_bw_contact_sets_induced_on_pair_shared_exact_bw_nodes	0.806	0.803	1.0	1.0	0.4263267930622689	dor_4rwa	kor_7y1f
True	0.8118466898954704	0.8083623693379791	982	0.9042357274401474	1086	1057	1011	982	29	75	False	232	233	232	233	1.0	0.9957081545064378	pair_e821aea5fe0445b2eafb	8F7R	9PXW	exact_bw_contact_sets_induced_on_pair_shared_exact_bw_nodes	0.968	0.998	0.99	1.0	0.40648847066316346	mor_8f7r	mor_9pxw
True	0.8083623693379791	0.8083623693379791	987	0.9337748344370861	1057	1033	1011	987	24	46	False	232	232	232	232	1.0	1.0	pair_e8244eb2f0b94b36b66c	9PXU	9PXW	exact_bw_contact_sets_induced_on_pair_shared_exact_bw_nodes	0.998	0.998	0.99	1.0	0.3557724902841117	mor_9pxu	mor_9pxw
True	0.8210526315789474	0.8093525179856115	994	0.9539347408829175	1042	1015	1021	994	27	21	False	225	234	225	234	1.0	0.9615384615384616	pair_e8443f6b0cf70a299183	9CGK	9PPQ	exact_bw_contact_sets_induced_on_pair_shared_exact_bw_nodes	0.809	0.815	1.0	0.99	0.28518810199783345	dor_9cgk	mor_9ppq
True	0.8235294117647058	0.8096885813148789	1039	0.9276785714285715	1120	1093	1066	1039	27	54	False	234	238	234	238	1.0	0.9831932773109243	pair_e866b6953a5c529e9348	6PT2	8F7S	exact_bw_contact_sets_induced_on_pair_shared_exact_bw_nodes	0.801	0.997	0.97	0.98	0.30316133492777003	dor_6pt2	dor_8f7s
True	0.8204225352112676	0.8262411347517731	997	0.8893844781445138	1121	1040	1078	997	81	43	False	233	233	233	233	1.0	1.0	pair_e86b3ffb73ed0d228f38	9PA3	5DHH	exact_bw_contact_sets_induced_on_pair_shared_exact_bw_nodes	0.77	0.803	1.0	0.98	0.38213769593690666	mor_9pa3	nop_5dhh
True	0.8303886925795053	0.8279569892473119	988	0.9105990783410138	1085	1040	1033	988	45	52	False	231	235	231	235	1.0	0.9829787234042553	pair_e89026ebe9a1c117da39	9CGJ	9PPW	exact_bw_contact_sets_induced_on_pair_shared_exact_bw_nodes	0.809	0.809	1.0	1.0	0.3467150631574046	dor_9cgj	dor_9ppw
True	0.8303249097472925	0.8262411347517731	1004	0.8956289027653881	1121	1061	1064	1004	60	57	False	230	230	233	233	1.0	0.9871244635193133	pair_e89857c1d80c07e9a558	9PPY	5DHH	exact_bw_contact_sets_induced_on_pair_shared_exact_bw_nodes	0.809	0.803	1.0	0.98	0.36189442067148164	dor_9ppy	nop_5dhh
True	0.8197879858657244	0.8111888111888111	998	0.8863232682060391	1126	1076	1048	998	50	78	False	231	232	232	233	0.9956896551724138	0.9914163090128756	pair_e8afd8fcc5da2c01ead4	7YIT	9MQJ	exact_bw_contact_sets_induced_on_pair_shared_exact_bw_nodes	0.803	1.0	0.99	0.99	0.39546422329182607	kor_7yit	mor_9mqj
True	0.8481481481481481	0.8111888111888111	971	0.9108818011257036	1066	1035	1002	971	31	64	False	229	229	232	232	1.0	0.9870689655172413	pair_e8cfb4b79ca7d62b0853	8DZS	8VVF	exact_bw_contact_sets_induced_on_pair_shared_exact_bw_nodes	0.803	1.0	1.0	1.0	0.36882944657268646	kor_8dzs	kor_8vvf
True	0.8262411347517731	0.823321554770318	1031	0.9635514018691589	1070	1053	1048	1031	17	22	False	233	233	233	233	1.0	1.0	pair_e8d9569327de9bf437ff	10TL	8EFQ	exact_bw_contact_sets_induced_on_pair_shared_exact_bw_nodes	0.97	0.918	1.0	1.0	0.24016628978840354	mor_10tl	mor_8efq
True	0.8146853146853147	0.8262411347517731	1003	0.8860424028268551	1132	1057	1078	1003	75	54	False	233	233	233	233	1.0	1.0	pair_e8f3e1f3b452ddd56389	9PY2	5DHH	exact_bw_contact_sets_induced_on_pair_shared_exact_bw_nodes	0.998	0.803	1.0	0.98	0.3301833624540695	mor_9py2	nop_5dhh
True	0.8096885813148789	0.84	1036	0.9619312906220984	1077	1051	1062	1036	26	15	False	231	234	231	234	1.0	0.9871794871794872	pair_e8f5da8554bee10e8766	8Y71	9PQ0	exact_bw_contact_sets_induced_on_pair_shared_exact_bw_nodes	0.981	0.809	1.0	1.0	0.2366769726488814	dor_8y71	dor_9pq0
True	0.8279569892473119	0.8111888111888111	995	0.9045454545454545	1100	1033	1062	995	67	38	False	231	231	232	232	1.0	0.9956896551724138	pair_e8f838ad730766f7f12a	9PPW	9L60	exact_bw_contact_sets_induced_on_pair_shared_exact_bw_nodes	0.809	0.995	1.0	1.0	0.3832748688938892	dor_9ppw	kor_9l60
True	0.825	0.8479087452471483	1001	0.9551526717557252	1048	1020	1029	1001	28	19	False	223	231	223	231	1.0	0.9653679653679653	pair_e95add7bf5f368a8e43b	9PA1	9W49	exact_bw_contact_sets_induced_on_pair_shared_exact_bw_nodes	0.803	0.803	1.0	0.99	0.25388412485058787	kor_9pa1	kor_9w49
True	0.8181818181818182	0.8273381294964028	978	0.9097674418604651	1075	1021	1032	978	54	43	False	230	234	230	234	1.0	0.9829059829059829	pair_e95ed9fd4dfe244cfde1	8Y45	8FEG	exact_bw_contact_sets_induced_on_pair_shared_exact_bw_nodes	0.852	0.803	1.0	0.99	0.45159356783644256	dor_8y45	kor_8feg
True	0.8098591549295775	0.8146853146853147	1019	0.9514472455648926	1071	1043	1047	1019	28	24	False	230	230	233	233	1.0	0.9871244635193133	pair_e966f8e1e84d5221b5ab	22EM	9PXX	exact_bw_contact_sets_induced_on_pair_shared_exact_bw_nodes	0.803	0.998	1.0	1.0	0.2805636150681306	kor_22em	mor_9pxx
True	0.8118466898954704	0.8204225352112676	1002	0.9043321299638989	1108	1060	1050	1002	48	58	False	233	233	233	233	1.0	1.0	pair_e96e22c5b8c37e726ff8	8EFL	9PA5	exact_bw_contact_sets_induced_on_pair_shared_exact_bw_nodes	0.918	0.77	1.0	1.0	0.35174431321095595	mor_8efl	mor_9pa5
True	0.7920792079207921	0.8262411347517731	1013	0.8909410729991205	1137	1097	1053	1013	40	84	False	233	240	233	240	1.0	0.9708333333333333	pair_e976f6b8814e16684b25	4N6H	10TL	exact_bw_contact_sets_induced_on_pair_shared_exact_bw_nodes	0.815	0.97	1.0	1.0	0.31818523229921714	dor_4n6h	mor_10tl
True	0.8111888111888111	0.8118466898954704	1044	0.9586776859504132	1089	1076	1057	1044	13	32	False	232	232	233	233	1.0	0.9957081545064378	pair_e99c2d0e43dd122d1bdc	9UWV	8F7R	exact_bw_contact_sets_induced_on_pair_shared_exact_bw_nodes	0.995	0.968	1.0	0.99	0.25152148891689796	kor_9uwv	mor_8f7r
True	0.8111888111888111	0.8146853146853147	992	0.9159741458910434	1083	1017	1058	992	66	25	False	232	232	233	233	1.0	0.9957081545064378	pair_e9b3f3ed68617b00347b	8VVE	9PY3	exact_bw_contact_sets_induced_on_pair_shared_exact_bw_nodes	1.0	0.998	1.0	1.0	0.3645782859865673	kor_8vve	mor_9py3
True	0.8210526315789474	0.7891156462585034	1026	0.9456221198156682	1085	1050	1061	1026	35	24	False	232	234	232	234	1.0	0.9914529914529915	pair_e9be9b21e9dde4357756	9CGK	9UXU	exact_bw_contact_sets_induced_on_pair_shared_exact_bw_nodes	0.809	0.995	1.0	1.0	0.2949233818631386	dor_9cgk	kor_9uxu
True	0.8303886925795053	0.8220640569395018	1008	0.9438202247191011	1068	1040	1036	1008	28	32	False	231	235	231	235	1.0	0.9829787234042553	pair_e9dc59020d228bd5e306	9CGJ	9XC6	exact_bw_contact_sets_induced_on_pair_shared_exact_bw_nodes	0.809	0.703	1.0	1.0	0.3495537489610122	dor_9cgj	mor_9xc6
True	0.8135593220338984	0.8204225352112676	1004	0.9036903690369037	1111	1075	1040	1004	36	71	False	233	240	233	240	1.0	0.9708333333333333	pair_e9e96701467c28bc7a0c	4RWD	9PA3	exact_bw_contact_sets_induced_on_pair_shared_exact_bw_nodes	0.806	0.77	1.0	1.0	0.39520351053733765	dor_4rwd	mor_9pa3
True	0.8111888111888111	0.825	1037	0.9496336996336996	1092	1062	1067	1037	30	25	False	231	232	231	232	1.0	0.9956896551724138	pair_ea05ffac491b57a20349	9L60	9PA4	exact_bw_contact_sets_induced_on_pair_shared_exact_bw_nodes	0.995	0.803	1.0	1.0	0.266018919578609	kor_9l60	kor_9pa4
True	0.8118466898954704	0.8093525179856115	1004	0.963531669865643	1042	1025	1021	1004	17	21	False	225	233	225	233	1.0	0.9656652360515021	pair_ea089aa158bf8f12bfc9	8EF5	9PPQ	exact_bw_contact_sets_induced_on_pair_shared_exact_bw_nodes	0.918	0.815	1.0	0.99	0.24069009351350118	mor_8ef5	mor_9ppq
True	0.8181818181818182	0.8204225352112676	1005	0.9427767354596623	1066	1039	1032	1005	27	34	False	233	234	233	234	1.0	0.9957264957264957	pair_ea3069fe331830cd7ebf	9XDQ	9PA2	exact_bw_contact_sets_induced_on_pair_shared_exact_bw_nodes	0.825	0.773	0.9800000000000001	1.0	0.31165805346333836	dor_9xdq	mor_9pa2
True	0.8345323741007195	0.8111888111888111	1057	0.9513951395139514	1111	1092	1076	1057	19	35	False	232	232	232	232	1.0	1.0	pair_ea35dac59ca2fe16bf4a	6B73	9UWV	exact_bw_contact_sets_induced_on_pair_shared_exact_bw_nodes	0.803	0.995	1.0	1.0	0.2566780504259809	kor_6b73	kor_9uwv
True	0.8118466898954704	0.8204225352112676	997	0.9038984587488668	1103	1050	1050	997	53	53	False	233	233	233	233	1.0	1.0	pair_ea435a89608f0e2f0e2e	8F7Q	9PA5	exact_bw_contact_sets_induced_on_pair_shared_exact_bw_nodes	0.968	0.77	0.99	1.0	0.34468813692264705	mor_8f7q	mor_9pa5
True	0.8169014084507042	0.8118466898954704	1034	0.955637707948244	1082	1061	1055	1034	21	27	False	232	232	233	233	1.0	0.9957081545064378	pair_ea450463bdae264c7c19	7Y1F	8Y73	exact_bw_contact_sets_induced_on_pair_shared_exact_bw_nodes	0.803	0.968	1.0	0.99	0.3271003874087276	kor_7y1f	mor_8y73
True	0.8152173913043478	0.825	972	0.8991674375578168	1081	1026	1027	972	55	54	False	225	225	231	231	1.0	0.974025974025974	pair_ea50344163d73795c5a4	6VI4	9PA1	exact_bw_contact_sets_induced_on_pair_shared_exact_bw_nodes	0.803	0.803	1.0	1.0	0.3511547089669017	kor_6vi4	kor_9pa1
True	0.8083623693379791	0.8285714285714286	984	0.8825112107623319	1115	1011	1088	984	104	27	False	232	232	232	232	1.0	1.0	pair_ea65fc3570b7d49011cc	9PXW	23OI	exact_bw_contact_sets_induced_on_pair_shared_exact_bw_nodes	0.998	1.0	1.0	1.0	0.46924936490464714	mor_9pxw	nop_23oi
True	0.8118466898954704	0.8083623693379791	983	0.8920145190562614	1102	1074	1011	983	28	91	False	232	233	232	233	1.0	0.9957081545064378	pair_ea72a459957b4c5e6559	8Y72	9PXW	exact_bw_contact_sets_induced_on_pair_shared_exact_bw_nodes	0.968	0.998	0.99	1.0	0.4252650684377533	mor_8y72	mor_9pxw
True	0.8181818181818182	0.8140350877192982	1017	0.9390581717451524	1083	1053	1047	1017	30	36	False	232	234	232	234	1.0	0.9914529914529915	pair_ea7ac0ceec911c0b4784	9XF4	9PA6	exact_bw_contact_sets_induced_on_pair_shared_exact_bw_nodes	0.825	0.803	0.9800000000000001	1.0	0.32809072389687854	dor_9xf4	kor_9pa6
True	0.8648648648648649	0.823321554770318	942	0.9208211143695014	1023	965	1000	942	58	23	False	224	224	233	233	1.0	0.9613733905579399	pair_eada737dec5d22adce7c	9ZZO	8EFQ	exact_bw_contact_sets_induced_on_pair_shared_exact_bw_nodes	0.813	0.918	0.9900000000000001	1.0	0.35066308889135733	kor_9zzo	mor_8efq
True	0.7891156462585034	0.8083623693379791	990	0.8967391304347826	1104	1061	1033	990	43	71	False	232	232	232	232	1.0	1.0	pair_eadc85a4859244c1ceab	9UXX	9PXU	exact_bw_contact_sets_induced_on_pair_shared_exact_bw_nodes	0.995	0.998	1.0	0.99	0.37281046989676464	kor_9uxx	mor_9pxu
True	0.7891156462585034	0.8204225352112676	1007	0.9306839186691312	1082	1061	1028	1007	21	54	False	232	232	233	233	1.0	0.9957081545064378	pair_eae1b2dc204988469db8	9UXX	9PA2	exact_bw_contact_sets_induced_on_pair_shared_exact_bw_nodes	0.995	0.773	1.0	1.0	0.3254170954298712	kor_9uxx	mor_9pa2
True	0.8303249097472925	0.8146853146853147	1034	0.9538745387453874	1084	1061	1057	1034	23	27	False	230	230	233	233	1.0	0.9871244635193133	pair_eaea2b1264087d500278	9PPY	9PY4	exact_bw_contact_sets_induced_on_pair_shared_exact_bw_nodes	0.809	0.998	1.0	1.0	0.25530142801977457	dor_9ppy	mor_9py4
True	0.8111888111888111	0.8133802816901409	1036	0.9548387096774194	1085	1062	1059	1036	23	26	False	231	232	231	232	1.0	0.9956896551724138	pair_eaeeec4f0df85b2b30a0	9L60	8EFB	exact_bw_contact_sets_induced_on_pair_shared_exact_bw_nodes	0.995	0.918	1.0	1.0	0.24428488140254068	kor_9l60	mor_8efb
True	0.8262411347517731	0.8262411347517731	1050	0.963302752293578	1090	1087	1053	1050	3	37	False	233	233	233	233	1.0	1.0	pair_eb000a01c8a1f1a15a66	10TM	9PU5	exact_bw_contact_sets_induced_on_pair_shared_exact_bw_nodes	0.97	0.97	1.0	1.0	0.20058775778054988	mor_10tm	mor_9pu5
True	0.8357664233576643	0.8146853146853147	1018	0.9496268656716418	1072	1039	1051	1018	33	21	False	229	229	233	233	1.0	0.9828326180257511	pair_eb15a9f4683f8ae5e6f8	8DZQ	9PXV	exact_bw_contact_sets_induced_on_pair_shared_exact_bw_nodes	0.803	0.998	1.0	1.0	0.31526136909680796	kor_8dzq	mor_9pxv
True	0.8235294117647058	0.8262411347517731	1026	0.9103815439219166	1127	1095	1058	1026	32	69	False	233	238	233	238	1.0	0.9789915966386554	pair_eb24fa72ee8cc5d80daf	6PT3	8K9L	exact_bw_contact_sets_induced_on_pair_shared_exact_bw_nodes	0.801	0.748	0.97	1.0	0.32598045092607125	dor_6pt3	mor_8k9l
True	0.8262411347517731	0.8381294964028777	1017	0.8866608544027899	1147	1087	1077	1017	60	70	False	233	233	233	233	1.0	1.0	pair_eb39240869432fd15633	10TM	4EA3	exact_bw_contact_sets_induced_on_pair_shared_exact_bw_nodes	0.97	0.803	1.0	0.98	0.3685408043674075	mor_10tm	nop_4ea3
True	0.8111888111888111	0.8140350877192982	997	0.9326473339569691	1069	1019	1047	997	50	22	False	232	232	232	232	1.0	1.0	pair_eb5cf1fb397596d6569c	9D61	9PA6	exact_bw_contact_sets_induced_on_pair_shared_exact_bw_nodes	1.0	0.803	1.0	1.0	0.33429259431798297	kor_9d61	kor_9pa6
True	0.8152173913043478	0.8140350877192982	961	0.8873499538319483	1083	1026	1018	961	57	65	False	225	225	232	232	1.0	0.9698275862068966	pair_eb5d7b07301ddb25e954	6VI4	9PA6	exact_bw_contact_sets_induced_on_pair_shared_exact_bw_nodes	0.803	0.803	1.0	1.0	0.4087132762017894	kor_6vi4	kor_9pa6
True	0.8216783216783217	0.825	977	0.8996316758747698	1086	1036	1027	977	50	59	False	226	235	231	240	0.9783549783549783	0.9416666666666667	pair_eb73bf85687e8bb95dec	4RWA	9PA1	exact_bw_contact_sets_induced_on_pair_shared_exact_bw_nodes	0.806	0.803	1.0	1.0	0.377806310142675	dor_4rwa	kor_9pa1
True	0.8135593220338984	0.825	1006	0.8926353149955635	1127	1066	1067	1006	61	60	False	231	240	231	240	1.0	0.9625	pair_ebafca5a84d66073dc32	4RWD	9PA4	exact_bw_contact_sets_induced_on_pair_shared_exact_bw_nodes	0.806	0.803	1.0	1.0	0.37082619459849037	dor_4rwd	kor_9pa4
True	0.8118466898954704	0.8220640569395018	1022	0.954248366013072	1071	1057	1036	1022	14	35	False	231	233	231	233	1.0	0.9914163090128756	pair_ebcb03052aaac8315b05	8EF5	9XC6	exact_bw_contact_sets_induced_on_pair_shared_exact_bw_nodes	0.918	0.703	1.0	1.0	0.27452569665029686	mor_8ef5	mor_9xc6
True	0.8083623693379791	0.8146853146853147	982	0.9050691244239631	1085	1011	1056	982	74	29	False	232	232	233	233	1.0	0.9957081545064378	pair_ebd43b70aae8dfa5c808	9PXW	9PXX	exact_bw_contact_sets_induced_on_pair_shared_exact_bw_nodes	0.998	0.998	1.0	1.0	0.4102664190781616	mor_9pxw	mor_9pxx
True	0.8118466898954704	0.8140350877192982	1017	0.940795559666975	1081	1057	1041	1017	24	40	False	232	233	232	233	1.0	0.9957081545064378	pair_ebf06af4c4a2b86d80fd	8F7R	8F7X	exact_bw_contact_sets_induced_on_pair_shared_exact_bw_nodes	0.968	0.997	0.99	1.0	0.26601935446846553	mor_8f7r	nop_8f7x
True	0.8345323741007195	0.8111888111888111	1033	0.9365367180417045	1103	1092	1044	1033	11	59	False	232	232	232	232	1.0	1.0	pair_ebfd9501211777faf2f3	6B73	8F7W	exact_bw_contact_sets_induced_on_pair_shared_exact_bw_nodes	0.803	0.995	1.0	1.0	0.26011649784121205	kor_6b73	kor_8f7w
True	0.8133802816901409	0.8262411347517731	1031	0.9528650646950092	1082	1059	1054	1031	23	28	False	231	231	233	233	1.0	0.9914163090128756	pair_ec153b285a4de4d6d2b3	8EFB	8K9K	exact_bw_contact_sets_induced_on_pair_shared_exact_bw_nodes	0.918	0.748	1.0	1.0	0.23016511805938372	mor_8efb	mor_8k9k
True	0.8096885813148789	0.8146853146853147	1043	0.9604051565377533	1086	1059	1070	1043	27	16	False	233	234	233	234	1.0	0.9957264957264957	pair_ec27a54ab9de7f8a412e	8Y71	9PY4	exact_bw_contact_sets_induced_on_pair_shared_exact_bw_nodes	0.981	0.998	1.0	1.0	0.27050760494605885	dor_8y71	mor_9py4
True	0.8204225352112676	0.8146853146853147	1016	0.9451162790697675	1075	1032	1059	1016	43	16	False	233	233	233	233	1.0	1.0	pair_ec37c5837d00b256d8b6	9PA2	9PXX	exact_bw_contact_sets_induced_on_pair_shared_exact_bw_nodes	0.773	0.998	1.0	1.0	0.27478649371099795	mor_9pa2	mor_9pxx
True	0.8197879858657244	0.8111888111888111	1046	0.944043321299639	1108	1078	1076	1046	30	32	False	232	232	232	232	1.0	1.0	pair_ec3c624c5005d4d7d933	7YIT	9UWV	exact_bw_contact_sets_induced_on_pair_shared_exact_bw_nodes	0.803	0.995	0.99	1.0	0.3188855204354743	kor_7yit	kor_9uwv
True	0.8303886925795053	0.8133802816901409	1017	0.9399260628465804	1082	1040	1059	1017	42	23	False	231	235	231	235	1.0	0.9829787234042553	pair_ec517ba6a28a56c2b028	9CGJ	8EFB	exact_bw_contact_sets_induced_on_pair_shared_exact_bw_nodes	0.809	0.918	1.0	1.0	0.3004991831858757	dor_9cgj	mor_8efb
True	0.7920792079207921	0.8181818181818182	1012	0.8932038834951457	1133	1102	1043	1012	31	90	False	234	240	234	240	1.0	0.975	pair_ec75648db718dac1180c	4N6H	9XDQ	exact_bw_contact_sets_induced_on_pair_shared_exact_bw_nodes	0.815	0.825	1.0	0.9800000000000001	0.3331710248778872	dor_4n6h	dor_9xdq
True	0.8111888111888111	0.8083623693379791	983	0.9085027726432532	1082	1032	1033	983	50	49	False	232	232	232	232	1.0	1.0	pair_ec90872702496ab0a74a	9XDR	9PXU	exact_bw_contact_sets_induced_on_pair_shared_exact_bw_nodes	0.803	0.998	0.9699999999999999	0.99	0.38246139706400495	kor_9xdr	mor_9pxu
True	0.8235294117647058	0.8111888111888111	986	0.8787878787878788	1122	1091	1017	986	31	105	False	232	238	232	238	1.0	0.9747899159663865	pair_ecab50d6441d920c1cb5	6PT3	8VVE	exact_bw_contact_sets_induced_on_pair_shared_exact_bw_nodes	0.801	1.0	0.97	1.0	0.4232733976620279	dor_6pt3	kor_8vve
True	0.8111888111888111	0.8220640569395018	995	0.9458174904942965	1052	1028	1019	995	24	33	False	231	232	231	232	1.0	0.9956896551724138	pair_ecbecd66bc5fc0c4390c	9XDR	9VJT	exact_bw_contact_sets_induced_on_pair_shared_exact_bw_nodes	0.803	0.92	0.9699999999999999	1.0	0.30578580541609474	kor_9xdr	mor_9vjt
True	0.84	0.8262411347517731	1032	0.9555555555555556	1080	1062	1050	1032	18	30	False	231	231	233	233	1.0	0.9914163090128756	pair_eccd49cc48c62bbb0e6f	9PQ0	8K9L	exact_bw_contact_sets_induced_on_pair_shared_exact_bw_nodes	0.809	0.748	1.0	1.0	0.2677367893512078	dor_9pq0	mor_8k9l
True	0.8111888111888111	0.8262411347517731	989	0.9106813996316758	1086	1017	1058	989	69	28	False	232	232	233	233	1.0	0.9957081545064378	pair_ecd0c7e01e51370ee906	8VVE	8K9K	exact_bw_contact_sets_induced_on_pair_shared_exact_bw_nodes	1.0	0.748	1.0	1.0	0.3667597867169729	kor_8vve	mor_8k9k
True	0.8648648648648649	0.8262411347517731	946	0.9122468659594986	1037	965	1018	946	72	19	False	224	224	233	233	1.0	0.9613733905579399	pair_ecd46b16752db210b8d2	9ZZO	8K9K	exact_bw_contact_sets_induced_on_pair_shared_exact_bw_nodes	0.813	0.748	0.9900000000000001	1.0	0.3638566964620191	kor_9zzo	mor_8k9k
True	0.8262411347517731	0.8146853146853147	1054	0.9555757026291931	1103	1087	1070	1054	16	33	False	233	233	233	233	1.0	1.0	pair_ecd594912573029d15ef	10TM	9PY4	exact_bw_contact_sets_induced_on_pair_shared_exact_bw_nodes	0.97	0.998	1.0	1.0	0.2543550630564817	mor_10tm	mor_9py4
True	0.8303886925795053	0.8118466898954704	1025	0.9464450600184672	1083	1048	1060	1025	35	23	False	233	235	233	235	1.0	0.9914893617021276	pair_ecf3afe6af41fbbabaea	9CGJ	8EFL	exact_bw_contact_sets_induced_on_pair_shared_exact_bw_nodes	0.809	0.918	1.0	1.0	0.2935602302432804	dor_9cgj	mor_8efl
True	0.8096885813148789	0.8118466898954704	1022	0.938475665748393	1089	1061	1050	1022	28	39	False	233	234	233	234	1.0	0.9957264957264957	pair_ecffd73bf29aed4e4fce	8F7S	8F7Q	exact_bw_contact_sets_induced_on_pair_shared_exact_bw_nodes	0.997	0.968	0.98	0.99	0.2773041630156887	dor_8f7s	mor_8f7q
True	0.8522727272727273	0.8262411347517731	997	0.9283054003724395	1074	1042	1029	997	32	45	False	225	225	233	233	1.0	0.9656652360515021	pair_ed122fed12aaf74f19f0	9V6O	8K9K	exact_bw_contact_sets_induced_on_pair_shared_exact_bw_nodes	0.861	0.748	1.0	1.0	0.2670214098155795	kor_9v6o	mor_8k9k
True	0.8181818181818182	0.8083623693379791	960	0.8872458410351202	1082	1031	1011	960	51	71	False	232	234	232	234	1.0	0.9914529914529915	pair_ed2229c706c3d99ca956	8Y45	9PXW	exact_bw_contact_sets_induced_on_pair_shared_exact_bw_nodes	0.852	0.998	1.0	1.0	0.4993793220505499	dor_8y45	mor_9pxw
True	0.8181818181818182	0.8152173913043478	968	0.8962962962962963	1080	1022	1026	968	58	54	False	225	234	225	234	1.0	0.9615384615384616	pair_ed3af145782b6f3d5688	9XF4	6VI4	exact_bw_contact_sets_induced_on_pair_shared_exact_bw_nodes	0.825	0.803	0.9800000000000001	1.0	0.3750848375109001	dor_9xf4	kor_6vi4
True	0.8216783216783217	0.8118466898954704	993	0.914364640883978	1086	1045	1034	993	41	52	False	228	235	233	240	0.9785407725321889	0.95	pair_ed4746a22480bc55b3f1	4RWA	8Y73	exact_bw_contact_sets_induced_on_pair_shared_exact_bw_nodes	0.806	0.968	1.0	0.99	0.31569719516212413	dor_4rwa	mor_8y73
True	0.8648648648648649	0.8146853146853147	945	0.9060402684563759	1043	965	1023	945	78	20	False	224	224	233	233	1.0	0.9613733905579399	pair_ed4a106e3cc1a20dd3bb	9ZZO	9PY4	exact_bw_contact_sets_induced_on_pair_shared_exact_bw_nodes	0.813	0.998	0.9900000000000001	1.0	0.3749543506606704	kor_9zzo	mor_9py4
True	0.8235294117647058	0.8140350877192982	1004	0.8956289027653881	1121	1084	1041	1004	37	80	False	232	238	232	238	1.0	0.9747899159663865	pair_ed5932807421ab644459	6PT2	8F7X	exact_bw_contact_sets_induced_on_pair_shared_exact_bw_nodes	0.801	0.997	0.97	1.0	0.38732838636544886	dor_6pt2	nop_8f7x
True	0.8481481481481481	0.8118466898954704	1008	0.9247706422018349	1090	1035	1063	1008	55	27	False	229	229	233	233	1.0	0.9828326180257511	pair_ed7b01405dabc03999a8	8DZS	8EFO	exact_bw_contact_sets_induced_on_pair_shared_exact_bw_nodes	0.803	0.918	1.0	1.0	0.3667418605257718	kor_8dzs	mor_8efo
True	0.7920792079207921	0.8118466898954704	1020	0.8970976253298153	1137	1097	1060	1020	40	77	False	233	240	233	240	1.0	0.9708333333333333	pair_ed8b3334fffdcbf17f49	4N6H	8EFL	exact_bw_contact_sets_induced_on_pair_shared_exact_bw_nodes	0.815	0.918	1.0	1.0	0.3149413655356979	dor_4n6h	mor_8efl
True	0.8345323741007195	0.8118466898954704	1044	0.9447963800904977	1105	1092	1057	1044	13	48	False	232	232	233	233	1.0	0.9957081545064378	pair_eda0fa282e8a8f7a552d	6B73	8F7R	exact_bw_contact_sets_induced_on_pair_shared_exact_bw_nodes	0.803	0.968	1.0	0.99	0.2620091780586575	kor_6b73	mor_8f7r
True	0.823321554770318	0.8078291814946619	964	0.9207258834765998	1047	1022	989	964	25	58	False	227	233	227	233	1.0	0.9742489270386266	pair_edae1ea912812e97ba1d	8EFQ	9MQH	exact_bw_contact_sets_induced_on_pair_shared_exact_bw_nodes	0.918	1.0	1.0	0.99	0.33659006889884274	mor_8efq	mor_9mqh
True	0.8152173913043478	0.8146853146853147	961	0.8840846366145354	1087	1026	1022	961	61	65	False	225	225	233	233	1.0	0.9656652360515021	pair_edaf0ec8bb38977101f9	6VI4	9PY2	exact_bw_contact_sets_induced_on_pair_shared_exact_bw_nodes	0.803	0.998	1.0	1.0	0.3626249872438041	kor_6vi4	mor_9py2
True	0.8181818181818182	0.8088737201365188	1037	0.9300448430493273	1115	1043	1109	1037	72	6	False	234	234	237	237	1.0	0.9873417721518988	pair_edb30cc78f4e3433e329	9XDQ	9YDP	exact_bw_contact_sets_induced_on_pair_shared_exact_bw_nodes	0.825	0.997	0.9800000000000001	0.9900000000000001	0.30531091066275445	dor_9xdq	dor_9ydp
True	0.8111888111888111	0.8083623693379791	996	0.894878706199461	1113	1076	1033	996	37	80	False	232	232	232	232	1.0	1.0	pair_edd2b396dd47039e1a89	9UWV	9PXU	exact_bw_contact_sets_induced_on_pair_shared_exact_bw_nodes	0.995	0.998	1.0	0.99	0.3766155534499361	kor_9uwv	mor_9pxu
True	0.825	0.8381294964028777	1001	0.8945487042001787	1119	1052	1068	1001	67	51	False	231	231	233	233	1.0	0.9914163090128756	pair_edd983447f405b3ee0c3	9PA1	4EA3	exact_bw_contact_sets_induced_on_pair_shared_exact_bw_nodes	0.803	0.803	1.0	0.98	0.383443527864194	kor_9pa1	nop_4ea3
True	0.8345323741007195	0.825	1039	0.9310035842293907	1116	1088	1067	1039	28	49	False	231	232	231	232	1.0	0.9956896551724138	pair_ede549d5fefc336faba8	6B73	9PA4	exact_bw_contact_sets_induced_on_pair_shared_exact_bw_nodes	0.803	0.803	1.0	1.0	0.3127448676825731	kor_6b73	kor_9pa4
True	0.8181818181818182	0.8111888111888111	1028	0.9492151431209603	1083	1035	1076	1028	48	7	False	232	234	232	234	1.0	0.9914529914529915	pair_ee037ddf80f4102c7f67	9XDQ	9UWV	exact_bw_contact_sets_induced_on_pair_shared_exact_bw_nodes	0.825	0.995	0.9800000000000001	1.0	0.2577881637199147	dor_9xdq	kor_9uwv
True	0.8262411347517731	0.8220640569395018	1009	0.9518867924528301	1060	1050	1019	1009	10	41	False	231	233	231	233	1.0	0.9914163090128756	pair_ee04d7c9681f10369777	8K9L	9VJT	exact_bw_contact_sets_induced_on_pair_shared_exact_bw_nodes	0.748	0.92	1.0	1.0	0.26205289262513615	mor_8k9l	mor_9vjt
True	0.8279569892473119	0.8648648648648649	929	0.9081133919843597	1023	991	961	929	32	62	False	223	231	224	232	0.9955357142857143	0.9612068965517241	pair_ee348a5e454d64dfd083	9PPW	9ZZO	exact_bw_contact_sets_induced_on_pair_shared_exact_bw_nodes	0.809	0.813	1.0	0.9900000000000001	0.37591034246996735	dor_9ppw	kor_9zzo
True	0.8118466898954704	0.8093525179856115	1003	0.9728419010669254	1031	1013	1021	1003	18	10	False	225	233	225	233	1.0	0.9656652360515021	pair_ee4aa941206aab12f42c	8F7Q	9PPQ	exact_bw_contact_sets_induced_on_pair_shared_exact_bw_nodes	0.968	0.815	0.99	0.99	0.21202498488939434	mor_8f7q	mor_9ppq
True	0.8096885813148789	0.8111888111888111	999	0.9310344827586207	1073	1055	1017	999	18	56	False	232	234	232	234	1.0	0.9914529914529915	pair_ee4f44dd19e9f7701124	8Y71	8VVE	exact_bw_contact_sets_induced_on_pair_shared_exact_bw_nodes	0.981	1.0	1.0	1.0	0.3538982141039225	dor_8y71	kor_8vve
True	0.8088737201365188	0.8111888111888111	1000	0.8952551477170994	1117	1100	1017	1000	17	100	False	232	237	232	237	1.0	0.9789029535864979	pair_ee7e3b3b359bf166d12d	9YDP	8VVE	exact_bw_contact_sets_induced_on_pair_shared_exact_bw_nodes	0.997	1.0	0.9900000000000001	1.0	0.39762800706187673	dor_9ydp	kor_8vve
True	0.8273381294964028	0.8522727272727273	993	0.9359095193213949	1061	1012	1042	993	49	19	False	225	230	225	230	1.0	0.9782608695652174	pair_ee815481a01a75776300	8FEG	9V6O	exact_bw_contact_sets_induced_on_pair_shared_exact_bw_nodes	0.803	0.861	0.99	1.0	0.28287046843633884	kor_8feg	kor_9v6o
True	0.8235294117647058	0.8357664233576643	1007	0.9063906390639064	1111	1079	1039	1007	32	72	False	229	238	229	238	1.0	0.9621848739495799	pair_ee8a83ff54b496ffb31d	6PT3	8DZQ	exact_bw_contact_sets_induced_on_pair_shared_exact_bw_nodes	0.801	0.803	0.97	1.0	0.37328565035728534	dor_6pt3	kor_8dzq
True	0.8262411347517731	0.8140350877192982	1017	0.9434137291280148	1078	1054	1041	1017	24	37	False	232	233	232	233	1.0	0.9957081545064378	pair_eed8fe307fa8fd6b3ce1	8K9L	8F7X	exact_bw_contact_sets_induced_on_pair_shared_exact_bw_nodes	0.748	0.997	1.0	1.0	0.2551864203764431	mor_8k9l	nop_8f7x
True	0.8181818181818182	0.8118466898954704	1039	0.963821892393321	1078	1057	1060	1039	21	18	False	233	234	233	234	1.0	0.9957264957264957	pair_eee0565fe544b3c404ad	9XF4	8EFL	exact_bw_contact_sets_induced_on_pair_shared_exact_bw_nodes	0.825	0.918	0.9800000000000001	1.0	0.2610413587017184	dor_9xf4	mor_8efl
True	0.8111888111888111	0.825	998	0.9206642066420664	1084	1015	1067	998	69	17	False	231	232	231	232	1.0	0.9956896551724138	pair_eee35c12ed2bab34aa11	9D61	9PA4	exact_bw_contact_sets_induced_on_pair_shared_exact_bw_nodes	1.0	0.803	1.0	1.0	0.36526472405267146	kor_9d61	kor_9pa4
True	0.8345323741007195	0.8118466898954704	1033	0.934841628959276	1105	1092	1046	1033	13	59	False	232	232	233	233	1.0	0.9957081545064378	pair_eef35078f12186666452	6B73	8F7Q	exact_bw_contact_sets_induced_on_pair_shared_exact_bw_nodes	0.803	0.968	1.0	0.99	0.2610562690399024	kor_6b73	mor_8f7q
True	0.8204225352112676	0.8146853146853147	1019	0.9365808823529411	1088	1040	1067	1019	48	21	False	233	233	233	233	1.0	1.0	pair_ef0320dd58223289c275	9PA3	9PXV	exact_bw_contact_sets_induced_on_pair_shared_exact_bw_nodes	0.77	0.998	1.0	1.0	0.3245363628842708	mor_9pa3	mor_9pxv
True	0.8169014084507042	0.8111888111888111	1029	0.9563197026022305	1076	1061	1044	1029	15	32	False	232	232	232	232	1.0	1.0	pair_ef1949842811895d39bd	7Y1F	8F7W	exact_bw_contact_sets_induced_on_pair_shared_exact_bw_nodes	0.803	0.995	1.0	1.0	0.30285223651525733	kor_7y1f	kor_8f7w
True	0.8098591549295775	0.8140350877192982	1009	0.940354147250699	1073	1043	1039	1009	30	34	False	230	230	232	232	1.0	0.9913793103448276	pair_ef2d1104312bf1c7a57e	22EM	9PA6	exact_bw_contact_sets_induced_on_pair_shared_exact_bw_nodes	0.803	0.803	1.0	1.0	0.2967117544235186	kor_22em	kor_9pa6
True	0.8098591549295775	0.8118466898954704	1017	0.9442896935933147	1077	1043	1051	1017	34	26	False	230	230	233	233	1.0	0.9871244635193133	pair_ef3aa347817b6ec6fcd8	22EM	8EF5	exact_bw_contact_sets_induced_on_pair_shared_exact_bw_nodes	0.803	0.918	1.0	1.0	0.2881104685438599	kor_22em	mor_8ef5
True	0.7891156462585034	0.8291814946619217	1004	0.8940338379341051	1123	1061	1066	1004	62	57	False	232	232	233	233	1.0	0.9957081545064378	pair_ef50967fd64d2b652cc1	9UXU	5DHG	exact_bw_contact_sets_induced_on_pair_shared_exact_bw_nodes	0.995	0.803	1.0	0.98	0.3699793751654389	kor_9uxu	nop_5dhg
True	0.8096885813148789	0.8267148014440433	1008	0.9307479224376731	1083	1043	1048	1008	40	35	False	229	234	229	234	1.0	0.9786324786324786	pair_ef6f6b4734dcb7341a71	8F7S	9PPX	exact_bw_contact_sets_induced_on_pair_shared_exact_bw_nodes	0.997	0.809	0.98	1.0	0.36174674064195717	dor_8f7s	dor_9ppx
True	0.8135593220338984	0.8098591549295775	999	0.9040723981900453	1105	1061	1043	999	44	62	False	230	240	230	240	1.0	0.9583333333333334	pair_ef801a3e3b1972b9f72b	4RWD	22EM	exact_bw_contact_sets_induced_on_pair_shared_exact_bw_nodes	0.806	0.803	1.0	1.0	0.33172669865810106	dor_4rwd	kor_22em
True	0.8135593220338984	0.8096885813148789	1019	0.9049733570159858	1126	1079	1066	1019	47	60	False	234	240	234	240	1.0	0.975	pair_efbe6fb59693665b7ea0	4RWD	8F7S	exact_bw_contact_sets_induced_on_pair_shared_exact_bw_nodes	0.806	0.997	1.0	0.98	0.3579775254594242	dor_4rwd	dor_8f7s
True	0.8093525179856115	0.8262411347517731	972	0.8983364140480592	1082	1021	1033	972	61	49	False	225	225	233	233	1.0	0.9656652360515021	pair_efc9782b818a91c899de	9PPQ	5DHH	exact_bw_contact_sets_induced_on_pair_shared_exact_bw_nodes	0.815	0.803	0.99	0.98	0.35512084391937365	mor_9ppq	nop_5dhh
True	0.8096885813148789	0.7891156462585034	1025	0.9377859103385179	1093	1057	1061	1025	36	32	False	232	234	232	234	1.0	0.9914529914529915	pair_efca70d85fc9c819d4ac	8F7S	9UXX	exact_bw_contact_sets_induced_on_pair_shared_exact_bw_nodes	0.997	0.995	0.98	1.0	0.3104353402687988	dor_8f7s	kor_9uxx
True	0.8096885813148789	0.8262411347517731	1023	0.9376718606782768	1091	1061	1053	1023	30	38	False	233	234	233	234	1.0	0.9957264957264957	pair_f00446c57491146189bb	8F7S	9PU5	exact_bw_contact_sets_induced_on_pair_shared_exact_bw_nodes	0.997	0.97	0.98	1.0	0.28754835030554576	dor_8f7s	mor_9pu5
True	0.8210526315789474	0.8146853146853147	1024	0.9334548769371012	1097	1054	1067	1024	43	30	False	233	234	233	234	1.0	0.9957264957264957	pair_f008947bcf41cd8f3415	9CGK	9PXV	exact_bw_contact_sets_induced_on_pair_shared_exact_bw_nodes	0.809	0.998	1.0	1.0	0.308206213942062	dor_9cgk	mor_9pxv
True	0.8273381294964028	0.8111888111888111	1021	0.9471243042671614	1078	1032	1067	1021	46	11	False	230	230	232	232	1.0	0.9913793103448276	pair_f014249c0f4864dad55c	8FEG	9UWV	exact_bw_contact_sets_induced_on_pair_shared_exact_bw_nodes	0.803	0.995	0.99	1.0	0.278310090306312	kor_8feg	kor_9uwv
True	0.8140350877192982	0.7891156462585034	992	0.915129151291513	1084	1015	1061	992	69	23	False	232	232	232	232	1.0	1.0	pair_f04850d73efe11bc7034	8VVG	9UXX	exact_bw_contact_sets_induced_on_pair_shared_exact_bw_nodes	1.0	0.995	1.0	1.0	0.38457565245303466	kor_8vvg	kor_9uxx
True	0.8083623693379791	0.8146853146853147	979	0.9039704524469068	1083	1011	1051	979	72	32	False	232	232	233	233	1.0	0.9957081545064378	pair_f06171975946a0db1912	9PXW	9PXY	exact_bw_contact_sets_induced_on_pair_shared_exact_bw_nodes	0.998	0.998	1.0	1.0	0.4172568010206146	mor_9pxw	mor_9pxy
True	0.8381294964028777	0.8262411347517731	1061	0.9698354661791591	1094	1077	1078	1061	17	16	False	233	233	233	233	1.0	1.0	pair_f06b6149625242b90a36	4EA3	5DHH	exact_bw_contact_sets_induced_on_pair_shared_exact_bw_nodes	0.803	0.803	0.98	0.98	0.20117792145056718	nop_4ea3	nop_5dhh
True	0.7891156462585034	0.8381294964028777	1006	0.8926353149955635	1127	1061	1072	1006	66	55	False	232	232	233	233	1.0	0.9957081545064378	pair_f07ae79fe5c9d25e96ab	9UXU	4EA3	exact_bw_contact_sets_induced_on_pair_shared_exact_bw_nodes	0.995	0.803	1.0	0.98	0.38110625960920685	kor_9uxu	nop_4ea3
True	0.823321554770318	0.8098591549295775	1028	0.9536178107606679	1078	1063	1043	1028	15	35	False	230	233	230	233	1.0	0.9871244635193133	pair_f0bd91b718a8051a34c2	9PPZ	22EM	exact_bw_contact_sets_induced_on_pair_shared_exact_bw_nodes	0.809	0.803	1.0	1.0	0.2840649912620357	dor_9ppz	kor_22em
True	0.8098591549295775	0.8118466898954704	1021	0.9641170915958451	1059	1043	1037	1021	16	22	False	230	230	233	233	1.0	0.9871244635193133	pair_f0cf5c8a5bb457fba52f	22EM	8F7Q	exact_bw_contact_sets_induced_on_pair_shared_exact_bw_nodes	0.803	0.968	1.0	0.99	0.23640560523408097	kor_22em	mor_8f7q
True	0.8357664233576643	0.8111888111888111	987	0.9038461538461539	1092	1039	1040	987	53	52	False	229	229	232	232	1.0	0.9870689655172413	pair_f0d003afa668ece0b59a	8DZQ	9MQJ	exact_bw_contact_sets_induced_on_pair_shared_exact_bw_nodes	0.803	1.0	1.0	0.99	0.3967682760037127	kor_8dzq	mor_9mqj
True	0.8682170542635659	0.8118466898954704	995	0.937794533459001	1061	1028	1028	995	33	33	False	224	224	233	233	1.0	0.9613733905579399	pair_f0e0719a8f50bd9b32ca	8DZR	8EF5	exact_bw_contact_sets_induced_on_pair_shared_exact_bw_nodes	0.75	0.918	1.0	1.0	0.3675918454265823	kor_8dzr	mor_8ef5
True	0.8216783216783217	0.8273381294964028	970	0.9073900841908326	1069	1032	1007	970	37	62	False	225	235	230	240	0.9782608695652174	0.9375	pair_f0e90de75be879afb925	4RWA	8FEG	exact_bw_contact_sets_induced_on_pair_shared_exact_bw_nodes	0.806	0.803	1.0	0.99	0.38409426865874313	dor_4rwa	kor_8feg
True	0.8088737201365188	0.8111888111888111	1023	0.9061116031886626	1129	1100	1052	1023	29	77	False	232	237	232	237	1.0	0.9789029535864979	pair_f0eb30d393c2ffaee6b1	9YDP	9MQJ	exact_bw_contact_sets_induced_on_pair_shared_exact_bw_nodes	0.997	1.0	0.9900000000000001	0.99	0.3441816182116069	dor_9ydp	mor_9mqj
True	0.7979094076655052	0.8262411347517731	994	0.8780918727915195	1132	1056	1070	994	76	62	False	229	229	233	233	1.0	0.9828326180257511	pair_f0ec184e8765d32cf041	4DJH	10TM	exact_bw_contact_sets_induced_on_pair_shared_exact_bw_nodes	0.829	0.97	0.6600000000000001	1.0	0.36142116088187093	kor_4djh	mor_10tm
True	0.8522727272727273	0.8146853146853147	1000	0.9337068160597572	1071	1042	1029	1000	29	42	False	225	225	233	233	1.0	0.9656652360515021	pair_f11082e16750e5f34c43	9V6O	9PY3	exact_bw_contact_sets_induced_on_pair_shared_exact_bw_nodes	0.861	0.998	1.0	1.0	0.3260571698337577	kor_9v6o	mor_9py3
True	0.7891156462585034	0.8133802816901409	1033	0.9538319482917821	1083	1057	1059	1033	26	24	False	231	232	231	232	1.0	0.9956896551724138	pair_f11a00530b6890c6cf39	9UXU	8EFB	exact_bw_contact_sets_induced_on_pair_shared_exact_bw_nodes	0.995	0.918	1.0	1.0	0.2770067850333298	kor_9uxu	mor_8efb
True	0.8083623693379791	0.8285714285714286	995	0.8836589698046181	1126	1033	1088	995	93	38	False	232	232	232	232	1.0	1.0	pair_f12222576e40af916e28	9PXU	23OI	exact_bw_contact_sets_induced_on_pair_shared_exact_bw_nodes	0.998	1.0	0.99	1.0	0.3983310698477216	mor_9pxu	nop_23oi
True	0.8479087452471483	0.8078291814946619	946	0.9175557710960233	1031	1016	961	946	15	70	False	220	223	227	230	0.9865470852017937	0.9565217391304348	pair_f12791a542e073bef07b	9W49	9MQH	exact_bw_contact_sets_induced_on_pair_shared_exact_bw_nodes	0.803	1.0	0.99	0.99	0.40124354532359474	kor_9w49	mor_9mqh
True	0.8204225352112676	0.8146853146853147	1006	0.9120580235720761	1103	1050	1059	1006	53	44	False	233	233	233	233	1.0	1.0	pair_f12e038be27e8712013e	9PA5	9PXX	exact_bw_contact_sets_induced_on_pair_shared_exact_bw_nodes	0.77	0.998	1.0	1.0	0.35924265792962534	mor_9pa5	mor_9pxx
True	0.8096885813148789	0.8118466898954704	1035	0.9636871508379888	1074	1059	1050	1035	15	24	False	233	234	233	234	1.0	0.9957264957264957	pair_f1522125aef1fcc867a2	8Y71	8F7Q	exact_bw_contact_sets_induced_on_pair_shared_exact_bw_nodes	0.981	0.968	1.0	0.99	0.25716858509433144	dor_8y71	mor_8f7q
True	0.8216783216783217	0.8096885813148789	995	0.9061930783242259	1098	1049	1044	995	49	54	False	229	235	234	240	0.9786324786324786	0.9541666666666667	pair_f15a7cffb0e4bea02731	4RWA	8F7S	exact_bw_contact_sets_induced_on_pair_shared_exact_bw_nodes	0.806	0.997	1.0	0.98	0.3721709176706301	dor_4rwa	dor_8f7s
True	0.8235294117647058	0.8083623693379791	990	0.878438331854481	1127	1084	1033	990	43	94	False	232	238	232	238	1.0	0.9747899159663865	pair_f15d77a75c88d2c496f4	6PT2	9PXU	exact_bw_contact_sets_induced_on_pair_shared_exact_bw_nodes	0.801	0.998	0.97	0.99	0.41015960308153204	dor_6pt2	mor_9pxu
True	0.8235294117647058	0.8111888111888111	998	0.880847308031774	1133	1084	1047	998	49	86	False	232	238	232	238	1.0	0.9747899159663865	pair_f1650e10d9f54de70914	6PT2	9MQI	exact_bw_contact_sets_induced_on_pair_shared_exact_bw_nodes	0.801	1.0	0.97	0.99	0.38786879276477165	dor_6pt2	mor_9mqi
