## Supplementary material for "An Exact-Residue Atlas of Opioid Receptor Wiring and Rewiring across Ligand and Transducer Contexts": SI files: Data_all_pair_exact_BW_summary.csv (part 2 of 2)

construct_fusion_contacts_excluded	contact_endpoint_mapping_coverage_a	contact_endpoint_mapping_coverage_b	contact_pair_intersection	contact_pair_jaccard	contact_pair_union	contact_pairs_a	contact_pairs_b	contacts_conserved	contacts_gained	contacts_lost	heuristic_bw_used	mapped_bw_intersection	mapped_bw_residues_a	mapped_bw_residues_b	mapped_bw_union	mapping_intersection_over_smaller	mapping_intersection_over_union	pair_uid	pdb_a	pdb_b	primary_method	registry_target_coverage_a	registry_target_coverage_b	registry_target_identity_a	registry_target_identity_b	shared_contact_distance_rms_delta_A	structure_a	structure_b
True	0.8152173913043478	0.8111888111888111	946	0.8857677902621723	1068	1026	988	946	42	80	False	225	225	232	232	1.0	0.9698275862068966	pair_f1746470fdbfa6503c18	6VI4	8VVE	exact_bw_contact_sets_induced_on_pair_shared_exact_bw_nodes	0.803	1.0	1.0	1.0	0.40564034414111944	kor_6vi4	kor_8vve
True	0.8197879858657244	0.8220640569395018	1013	0.9234275296262534	1097	1074	1036	1013	23	61	False	231	232	231	232	1.0	0.9956896551724138	pair_f177bac003421b86d026	7YIT	9XC6	exact_bw_contact_sets_induced_on_pair_shared_exact_bw_nodes	0.803	0.703	0.99	1.0	0.3614584980389046	kor_7yit	mor_9xc6
True	0.7920792079207921	0.8083623693379791	1013	0.9109712230215827	1112	1092	1033	1013	20	79	False	232	240	232	240	1.0	0.9666666666666667	pair_f18b65e08134c009d4d9	4N6H	9PXU	exact_bw_contact_sets_induced_on_pair_shared_exact_bw_nodes	0.815	0.998	1.0	0.99	0.32479132643216874	dor_4n6h	mor_9pxu
True	0.8118466898954704	0.8118466898954704	1046	0.9840075258701787	1063	1059	1050	1046	4	13	False	233	233	233	233	1.0	1.0	pair_f19754ff49062255ae4b	23SO	8F7Q	exact_bw_contact_sets_induced_on_pair_shared_exact_bw_nodes	1.0	0.968	1.0	0.99	0.16399032289688342	mor_23so	mor_8f7q
True	0.8181818181818182	0.8118466898954704	1034	0.9699812382739212	1066	1039	1061	1034	27	5	False	233	234	233	234	1.0	0.9957264957264957	pair_f1a0a02e7a713542ca6a	9XDQ	8F7R	exact_bw_contact_sets_induced_on_pair_shared_exact_bw_nodes	0.825	0.968	0.9800000000000001	0.99	0.24655127644142022	dor_9xdq	mor_8f7r
True	0.7891156462585034	0.8479087452471483	1000	0.9487666034155597	1054	1025	1029	1000	29	25	False	223	232	223	232	1.0	0.9612068965517241	pair_f1aa8e687001333709aa	9UXX	9W49	exact_bw_contact_sets_induced_on_pair_shared_exact_bw_nodes	0.995	0.803	1.0	0.99	0.2707580081918167	kor_9uxx	kor_9w49
True	0.8285714285714286	0.8381294964028777	1022	0.8980667838312829	1138	1088	1072	1022	50	66	False	232	232	233	233	1.0	0.9957081545064378	pair_f1c49d4524b986ecc242	23OI	4EA3	exact_bw_contact_sets_induced_on_pair_shared_exact_bw_nodes	1.0	0.803	1.0	0.98	0.3474984675239689	nop_23oi	nop_4ea3
True	0.8118466898954704	0.8111888111888111	1002	0.9092558983666061	1102	1057	1047	1002	45	55	False	232	233	232	233	1.0	0.9957081545064378	pair_f1e2387e8688d4428e14	8F7R	9MQI	exact_bw_contact_sets_induced_on_pair_shared_exact_bw_nodes	0.968	1.0	0.99	0.99	0.317676592095906	mor_8f7r	mor_9mqi
True	0.8273381294964028	0.8204225352112676	985	0.9053308823529411	1088	1032	1041	985	56	47	False	230	230	233	233	1.0	0.9871244635193133	pair_f21804bc9e1f70ceef7f	8FEG	9PA5	exact_bw_contact_sets_induced_on_pair_shared_exact_bw_nodes	0.803	0.77	0.99	1.0	0.37928863418286685	kor_8feg	mor_9pa5
True	0.8273381294964028	0.8118466898954704	1015	0.9530516431924883	1065	1032	1048	1015	33	17	False	230	230	233	233	1.0	0.9871244635193133	pair_f265363fcdd1a7972dcc	8FEG	8EFL	exact_bw_contact_sets_induced_on_pair_shared_exact_bw_nodes	0.803	0.918	0.99	1.0	0.27827481543683363	kor_8feg	mor_8efl
True	0.8235294117647058	0.8285714285714286	1010	0.8961845607808341	1127	1091	1046	1010	36	81	False	232	238	232	238	1.0	0.9747899159663865	pair_f27384b56c70cec616c9	6PT3	8DZP	exact_bw_contact_sets_induced_on_pair_shared_exact_bw_nodes	0.801	0.803	0.97	1.0	0.35776685394566404	dor_6pt3	kor_8dzp
True	0.8220640569395018	0.8220640569395018	1001	0.9497153700189753	1054	1019	1036	1001	35	18	False	231	231	231	231	1.0	1.0	pair_f279b156113942377048	9VJT	9XC6	exact_bw_contact_sets_induced_on_pair_shared_exact_bw_nodes	0.92	0.703	1.0	1.0	0.2860004121749402	mor_9vjt	mor_9xc6
True	0.8235294117647058	0.8357664233576643	1003	0.9052346570397112	1108	1072	1039	1003	36	69	False	229	238	229	238	1.0	0.9621848739495799	pair_f27c030b5c4fb71bb9e9	6PT2	8DZQ	exact_bw_contact_sets_induced_on_pair_shared_exact_bw_nodes	0.801	0.803	0.97	1.0	0.3959000057543967	dor_6pt2	kor_8dzq
True	0.84	0.8118466898954704	1029	0.9440366972477064	1090	1062	1057	1029	28	33	False	231	231	233	233	1.0	0.9914163090128756	pair_f28119f96669e7b03fca	9PQ0	8EF5	exact_bw_contact_sets_induced_on_pair_shared_exact_bw_nodes	0.809	0.918	1.0	1.0	0.2980107403442775	dor_9pq0	mor_8ef5
True	0.8267148014440433	0.8262411347517731	996	0.9162833486660533	1087	1048	1035	996	39	52	False	229	229	233	233	1.0	0.9828326180257511	pair_f29341ad8be59e34ac93	9PPX	9PU5	exact_bw_contact_sets_induced_on_pair_shared_exact_bw_nodes	0.809	0.97	1.0	1.0	0.3500851918694435	dor_9ppx	mor_9pu5
True	0.8262411347517731	0.8204225352112676	1018	0.9391143911439115	1084	1062	1040	1018	22	44	False	233	233	233	233	1.0	1.0	pair_f2a2b82b09f674750779	8K9K	9PA3	exact_bw_contact_sets_induced_on_pair_shared_exact_bw_nodes	0.748	0.77	1.0	1.0	0.3055082659919217	mor_8k9k	mor_9pa3
True	0.8210526315789474	0.8118466898954704	1028	0.9422548120989918	1091	1054	1065	1028	37	26	False	233	234	233	234	1.0	0.9957264957264957	pair_f2a50c6dbe5520b978fe	9CGK	8EF5	exact_bw_contact_sets_induced_on_pair_shared_exact_bw_nodes	0.809	0.918	1.0	1.0	0.31016734845352867	dor_9cgk	mor_8ef5
True	0.8181818181818182	0.8204225352112676	1011	0.9466292134831461	1068	1039	1040	1011	29	28	False	233	234	233	234	1.0	0.9957264957264957	pair_f2a81520a7fb39f8d657	9XDQ	9PA3	exact_bw_contact_sets_induced_on_pair_shared_exact_bw_nodes	0.825	0.77	0.9800000000000001	1.0	0.31980109266918333	dor_9xdq	mor_9pa3
True	0.8169014084507042	0.8262411347517731	1000	0.8818342151675485	1134	1061	1073	1000	73	61	False	232	232	233	233	1.0	0.9957081545064378	pair_f2ad4360d0d601f5b3f8	7Y1F	5DHH	exact_bw_contact_sets_induced_on_pair_shared_exact_bw_nodes	0.803	0.803	1.0	0.98	0.43485928873602275	kor_7y1f	nop_5dhh
True	0.8135593220338984	0.8146853146853147	1015	0.9070598748882931	1119	1075	1059	1015	44	60	False	233	240	233	240	1.0	0.9708333333333333	pair_f2b4515236c2af152ae4	4RWD	9PXX	exact_bw_contact_sets_induced_on_pair_shared_exact_bw_nodes	0.806	0.998	1.0	1.0	0.3523467531888984	dor_4rwd	mor_9pxx
True	0.8118466898954704	0.8118466898954704	1060	0.977859778597786	1084	1065	1079	1060	19	5	False	233	233	233	233	1.0	1.0	pair_f2caca644c516a9d1e19	8EF5	8EFO	exact_bw_contact_sets_induced_on_pair_shared_exact_bw_nodes	0.918	0.918	1.0	1.0	0.16307135259675706	mor_8ef5	mor_8efo
True	0.7920792079207921	0.8111888111888111	1000	0.8896797153024911	1124	1092	1032	1000	32	92	False	232	240	232	240	1.0	0.9666666666666667	pair_f2d767b3f73212d568ac	4N6H	9XDR	exact_bw_contact_sets_induced_on_pair_shared_exact_bw_nodes	0.815	0.803	1.0	0.9699999999999999	0.3838136839665828	dor_4n6h	kor_9xdr
True	0.8648648648648649	0.8146853146853147	943	0.9155339805825242	1030	965	1008	943	65	22	False	224	224	233	233	1.0	0.9613733905579399	pair_f2e53273dbc5aa218f41	9ZZO	9PY2	exact_bw_contact_sets_induced_on_pair_shared_exact_bw_nodes	0.813	0.998	0.9900000000000001	1.0	0.34888314001548204	kor_9zzo	mor_9py2
True	0.8088737201365188	0.8220640569395018	1012	0.9174977334542158	1103	1096	1019	1012	7	84	False	231	237	231	237	1.0	0.9746835443037974	pair_f30b5678796cadc924b8	9YDP	9VJT	exact_bw_contact_sets_induced_on_pair_shared_exact_bw_nodes	0.997	0.92	0.9900000000000001	1.0	0.35501996269652686	dor_9ydp	mor_9vjt
True	0.8262411347517731	0.8262411347517731	1006	0.8942222222222223	1125	1053	1078	1006	72	47	False	233	233	233	233	1.0	1.0	pair_f30c1b30ca476110d019	10TL	5DHH	exact_bw_contact_sets_induced_on_pair_shared_exact_bw_nodes	0.97	0.803	1.0	0.98	0.3425357217516799	mor_10tl	nop_5dhh
True	0.8140350877192982	0.8220640569395018	1000	0.9267840593141798	1079	1043	1036	1000	36	43	False	231	232	231	232	1.0	0.9956896551724138	pair_f31b9a89e13a6ed5c948	9PA6	9XC6	exact_bw_contact_sets_induced_on_pair_shared_exact_bw_nodes	0.803	0.703	1.0	1.0	0.36457978413510517	kor_9pa6	mor_9xc6
True	0.7891156462585034	0.8262411347517731	1006	0.8918439716312057	1128	1061	1073	1006	67	55	False	232	232	233	233	1.0	0.9957081545064378	pair_f32b4af08d5247aae807	9UXU	5DHH	exact_bw_contact_sets_induced_on_pair_shared_exact_bw_nodes	0.995	0.803	1.0	0.98	0.3705106558835525	kor_9uxu	nop_5dhh
True	0.8140350877192982	0.8146853146853147	988	0.9105990783410138	1085	1015	1058	988	70	27	False	232	232	233	233	1.0	0.9957081545064378	pair_f34aafeba0b298ea2e4e	8VVG	9PY3	exact_bw_contact_sets_induced_on_pair_shared_exact_bw_nodes	1.0	0.998	1.0	1.0	0.40446877366046013	kor_8vvg	mor_9py3
True	0.8181818181818182	0.8111888111888111	1020	0.9631728045325779	1059	1035	1044	1020	24	15	False	232	234	232	234	1.0	0.9914529914529915	pair_f357d1b9097fb5f9fbaa	9XDQ	8F7W	exact_bw_contact_sets_induced_on_pair_shared_exact_bw_nodes	0.825	0.995	0.9800000000000001	1.0	0.23741611521694564	dor_9xdq	kor_8f7w
True	0.8181818181818182	0.8146853146853147	1045	0.9658040665434381	1082	1057	1070	1045	25	12	False	233	234	233	234	1.0	0.9957264957264957	pair_f3a25bb5070efc450c71	9XF4	9PY4	exact_bw_contact_sets_induced_on_pair_shared_exact_bw_nodes	0.825	0.998	0.9800000000000001	1.0	0.2535604304027516	dor_9xf4	mor_9py4
True	0.8357664233576643	0.8273381294964028	1008	0.9518413597733711	1059	1039	1028	1008	20	31	False	229	229	230	230	1.0	0.9956521739130435	pair_f3b8c4bb26ceef0075e9	8DZQ	8FEG	exact_bw_contact_sets_induced_on_pair_shared_exact_bw_nodes	0.803	0.803	1.0	0.99	0.28167403836507365	kor_8dzq	kor_8feg
True	0.8303249097472925	0.823321554770318	1024	0.9552238805970149	1072	1061	1035	1024	11	37	False	230	230	233	233	1.0	0.9871244635193133	pair_f3d5155fab8245780d2e	9PPY	8EFQ	exact_bw_contact_sets_induced_on_pair_shared_exact_bw_nodes	0.809	0.918	1.0	1.0	0.26360590332089484	dor_9ppy	mor_8efq
True	0.8096885813148789	0.8303249097472925	1033	0.9609302325581396	1075	1047	1061	1033	28	14	False	230	234	230	234	1.0	0.9829059829059829	pair_f3e3e56db219bcda006a	8Y71	9PPY	exact_bw_contact_sets_induced_on_pair_shared_exact_bw_nodes	0.981	0.809	1.0	1.0	0.26124439344692935	dor_8y71	dor_9ppy
True	0.84	0.8285714285714286	1016	0.9398704902867715	1081	1058	1039	1016	23	42	False	230	231	232	233	0.9956709956709957	0.9871244635193133	pair_f3eff812af786a50ff7b	9PQ0	8DZP	exact_bw_contact_sets_induced_on_pair_shared_exact_bw_nodes	0.809	0.803	1.0	1.0	0.2753548980532027	dor_9pq0	kor_8dzp
True	0.8111888111888111	0.8118466898954704	1038	0.9646840148698885	1076	1062	1052	1038	14	24	False	232	232	233	233	1.0	0.9957081545064378	pair_f3f1a1cce5b92580589c	22ES	8EF6	exact_bw_contact_sets_induced_on_pair_shared_exact_bw_nodes	0.995	0.918	1.0	1.0	0.21560089886529288	kor_22es	mor_8ef6
True	0.8262411347517731	0.8111888111888111	1002	0.9117379435850773	1099	1054	1047	1002	45	52	False	232	233	232	233	1.0	0.9957081545064378	pair_f3f3bf470a379cee395e	8K9L	9MQI	exact_bw_contact_sets_induced_on_pair_shared_exact_bw_nodes	0.748	1.0	1.0	0.99	0.30583560969854473	mor_8k9l	mor_9mqi
True	0.7891156462585034	0.8111888111888111	997	0.8998194945848376	1108	1057	1048	997	51	60	False	231	232	232	233	0.9956896551724138	0.9914163090128756	pair_f3f6a5c5dad55ca892ac	9UXU	9MQJ	exact_bw_contact_sets_induced_on_pair_shared_exact_bw_nodes	0.995	1.0	1.0	0.99	0.35968760406435	kor_9uxu	mor_9mqj
True	0.8111888111888111	0.8146853146853147	990	0.9107635694572217	1087	1014	1063	990	73	24	False	232	232	233	233	1.0	0.9957081545064378	pair_f3f7155ed58c6c160d1f	8VVF	9PXV	exact_bw_contact_sets_induced_on_pair_shared_exact_bw_nodes	1.0	0.998	1.0	1.0	0.368215825215856	kor_8vvf	mor_9pxv
True	0.8118466898954704	0.8146853146853147	1037	0.9655493482309124	1074	1056	1055	1037	18	19	False	233	233	233	233	1.0	1.0	pair_f3fb601e74b13352ffb5	8EF6	9PXY	exact_bw_contact_sets_induced_on_pair_shared_exact_bw_nodes	0.918	0.998	1.0	1.0	0.22729317216711492	mor_8ef6	mor_9pxy
True	0.8303886925795053	0.825	1014	0.9277218664226898	1093	1040	1067	1014	53	26	False	231	235	231	235	1.0	0.9829787234042553	pair_f41b5447000cf1137c31	9CGJ	9PA4	exact_bw_contact_sets_induced_on_pair_shared_exact_bw_nodes	0.809	0.803	1.0	1.0	0.3070593971413039	dor_9cgj	kor_9pa4
True	0.8118466898954704	0.8146853146853147	1053	0.9607664233576643	1096	1079	1070	1053	17	26	False	233	233	233	233	1.0	1.0	pair_f4334ae3f807ba3f51d8	8EFO	9PY4	exact_bw_contact_sets_induced_on_pair_shared_exact_bw_nodes	0.918	0.998	1.0	1.0	0.240629711631083	mor_8efo	mor_9py4
True	0.7891156462585034	0.8479087452471483	1000	0.9487666034155597	1054	1025	1029	1000	29	25	False	223	232	223	232	1.0	0.9612068965517241	pair_f43d630895919849ef15	9UXU	9W49	exact_bw_contact_sets_induced_on_pair_shared_exact_bw_nodes	0.995	0.803	1.0	0.99	0.2707580081918167	kor_9uxu	kor_9w49
True	0.8111888111888111	0.8111888111888111	1000	0.9259259259259259	1080	1014	1066	1000	66	14	False	232	232	232	232	1.0	1.0	pair_f4493ee8f243477f5fb0	8VVF	9L60	exact_bw_contact_sets_induced_on_pair_shared_exact_bw_nodes	1.0	0.995	1.0	1.0	0.35189599884056666	kor_8vvf	kor_9l60
True	0.8118466898954704	0.8146853146853147	1043	0.9525114155251142	1095	1079	1059	1043	16	36	False	233	233	233	233	1.0	1.0	pair_f45a5bbc709cc21bdb6c	8EFO	9PXX	exact_bw_contact_sets_induced_on_pair_shared_exact_bw_nodes	0.918	0.998	1.0	1.0	0.2979869018465401	mor_8efo	mor_9pxx
True	0.84	0.8111888111888111	1000	0.9009009009009009	1110	1062	1048	1000	48	62	False	231	231	232	232	1.0	0.9956896551724138	pair_f45ab4705a9fc693ec5f	9PQ0	9MQJ	exact_bw_contact_sets_induced_on_pair_shared_exact_bw_nodes	0.809	1.0	1.0	0.99	0.3467664314780194	dor_9pq0	mor_9mqj
True	0.8098591549295775	0.8111888111888111	1028	0.9500924214417745	1082	1043	1067	1028	39	15	False	230	230	232	232	1.0	0.9913793103448276	pair_f467527ac30d66858898	22EM	9UWV	exact_bw_contact_sets_induced_on_pair_shared_exact_bw_nodes	0.803	0.995	1.0	1.0	0.246930022066304	kor_22em	kor_9uwv
True	0.8111888111888111	0.8118466898954704	1018	0.9522918615528532	1069	1032	1055	1018	37	14	False	232	232	233	233	1.0	0.9957081545064378	pair_f46754a9b1f89be0c1e3	9XDR	8Y73	exact_bw_contact_sets_induced_on_pair_shared_exact_bw_nodes	0.803	0.968	0.9699999999999999	0.99	0.29067759907013596	kor_9xdr	mor_8y73
True	0.8111888111888111	0.825	1031	0.9519852262234534	1083	1062	1052	1031	21	31	False	231	232	231	232	1.0	0.9956896551724138	pair_f467cf76f3bb7cf01c08	9L60	9PA1	exact_bw_contact_sets_induced_on_pair_shared_exact_bw_nodes	0.995	0.803	1.0	1.0	0.25513366155219885	kor_9l60	kor_9pa1
True	0.8235294117647058	0.8098591549295775	1009	0.9049327354260089	1115	1081	1043	1009	34	72	False	230	238	230	238	1.0	0.9663865546218487	pair_f47072aa766e76b7b92b	6PT3	22EM	exact_bw_contact_sets_induced_on_pair_shared_exact_bw_nodes	0.801	0.803	0.97	1.0	0.3245021161556489	dor_6pt3	kor_22em
True	0.8133802816901409	0.823321554770318	1041	0.9656771799628943	1078	1059	1060	1041	19	18	False	231	231	233	233	1.0	0.9914163090128756	pair_f48eac34ab4714200ee5	8EFB	9WST	exact_bw_contact_sets_induced_on_pair_shared_exact_bw_nodes	0.918	0.985	1.0	0.9499999999999998	0.22598794736336356	mor_8efb	mor_9wst
True	0.8197879858657244	0.8285714285714286	1040	0.9236234458259325	1126	1078	1088	1040	48	38	False	232	232	232	232	1.0	1.0	pair_f49be62a1def4445b2fb	7YIT	23OI	exact_bw_contact_sets_induced_on_pair_shared_exact_bw_nodes	0.803	1.0	0.99	1.0	0.3633444064414749	kor_7yit	nop_23oi
True	0.8096885813148789	0.8146853146853147	1029	0.9431714023831348	1091	1061	1059	1029	30	32	False	233	234	233	234	1.0	0.9957264957264957	pair_f4bfc77aea80935fe2c2	8F7S	9PXX	exact_bw_contact_sets_induced_on_pair_shared_exact_bw_nodes	0.997	0.998	0.98	1.0	0.3230678771645178	dor_8f7s	mor_9pxx
True	0.7920792079207921	0.8303886925795053	1021	0.894829097283085	1141	1107	1055	1021	34	86	False	235	240	235	240	1.0	0.9791666666666666	pair_f4e3ce1334b83196fa8c	4N6H	9CGJ	exact_bw_contact_sets_induced_on_pair_shared_exact_bw_nodes	0.815	0.809	1.0	1.0	0.3571585559443188	dor_4n6h	dor_9cgj
True	0.8648648648648649	0.8078291814946619	906	0.9114688128772636	994	949	951	906	45	43	False	220	224	227	231	0.9821428571428571	0.9523809523809523	pair_f4e62003603bf3ccc7be	9ZZO	9MQH	exact_bw_contact_sets_induced_on_pair_shared_exact_bw_nodes	0.813	1.0	0.9900000000000001	0.99	0.4119449573703622	kor_9zzo	mor_9mqh
True	0.8210526315789474	0.825	1020	0.9332113449222323	1093	1046	1067	1020	47	26	False	231	234	231	234	1.0	0.9871794871794872	pair_f4efbccb40717f4f82ff	9CGK	9PA4	exact_bw_contact_sets_induced_on_pair_shared_exact_bw_nodes	0.809	0.803	1.0	1.0	0.29010179416955034	dor_9cgk	kor_9pa4
True	0.7920792079207921	0.8204225352112676	990	0.8556611927398444	1157	1097	1050	990	60	107	False	233	240	233	240	1.0	0.9708333333333333	pair_f529f477309f8d5acedd	4N6H	9PA5	exact_bw_contact_sets_induced_on_pair_shared_exact_bw_nodes	0.815	0.77	1.0	1.0	0.4202503246322783	dor_4n6h	mor_9pa5
True	0.8111888111888111	0.8118466898954704	984	0.9069124423963134	1085	1014	1055	984	71	30	False	232	232	233	233	1.0	0.9957081545064378	pair_f547f22c31b5a87c645b	8VVF	8Y73	exact_bw_contact_sets_induced_on_pair_shared_exact_bw_nodes	1.0	0.968	1.0	0.99	0.3554348933554978	kor_8vvf	mor_8y73
True	0.8481481481481481	0.8204225352112676	984	0.9196261682242991	1070	1035	1019	984	35	51	False	229	229	233	233	1.0	0.9828326180257511	pair_f54cd2e3125e3863cd04	8DZS	9PA2	exact_bw_contact_sets_induced_on_pair_shared_exact_bw_nodes	0.803	0.773	1.0	1.0	0.36210982786859586	kor_8dzs	mor_9pa2
True	0.8118466898954704	0.8262411347517731	1037	0.9548802946593001	1086	1065	1058	1037	21	28	False	233	233	233	233	1.0	1.0	pair_f551a9af909d36d20221	8EF5	8K9L	exact_bw_contact_sets_induced_on_pair_shared_exact_bw_nodes	0.918	0.748	1.0	1.0	0.23214835188003644	mor_8ef5	mor_8k9l
True	0.8140350877192982	0.8111888111888111	985	0.8946412352406903	1101	1043	1043	985	58	58	False	231	232	232	233	0.9956896551724138	0.9914163090128756	pair_f555f74c96e323cdb357	9PA6	9MQI	exact_bw_contact_sets_induced_on_pair_shared_exact_bw_nodes	0.803	1.0	1.0	0.99	0.3773378644655088	kor_9pa6	mor_9mqi
True	0.8682170542635659	0.7891156462585034	1003	0.9516129032258065	1054	1028	1029	1003	26	25	False	224	224	232	232	1.0	0.9655172413793104	pair_f55c6cdd0ce506e16454	8DZR	9UXU	exact_bw_contact_sets_induced_on_pair_shared_exact_bw_nodes	0.75	0.995	1.0	1.0	0.30571238250608573	kor_8dzr	kor_9uxu
True	0.825	0.8111888111888111	1011	0.9326568265682657	1084	1067	1028	1011	17	56	False	231	231	232	232	1.0	0.9956896551724138	pair_f55ea9d91a894c674d15	9PA4	9XDR	exact_bw_contact_sets_induced_on_pair_shared_exact_bw_nodes	0.803	0.803	1.0	0.9699999999999999	0.3518402644825874	kor_9pa4	kor_9xdr
True	0.8111888111888111	0.8118466898954704	1042	0.9489981785063752	1098	1066	1074	1042	32	24	False	232	232	233	233	1.0	0.9957081545064378	pair_f56c6e186ad1c9a7755b	9L60	8Y72	exact_bw_contact_sets_induced_on_pair_shared_exact_bw_nodes	0.995	0.968	1.0	0.99	0.24048754661473726	kor_9l60	mor_8y72
True	0.8088737201365188	0.8262411347517731	1031	0.895742832319722	1151	1104	1078	1031	47	73	False	233	237	233	237	1.0	0.9831223628691983	pair_f576a105b9993b22cb86	9YDP	5DHH	exact_bw_contact_sets_induced_on_pair_shared_exact_bw_nodes	0.997	0.803	0.9900000000000001	0.98	0.365506964935144	dor_9ydp	nop_5dhh
True	0.8181818181818182	0.8220640569395018	1000	0.9523809523809523	1050	1031	1019	1000	19	31	False	231	234	231	234	1.0	0.9871794871794872	pair_f57960827cf62c5610e1	9XDQ	9VJT	exact_bw_contact_sets_induced_on_pair_shared_exact_bw_nodes	0.825	0.92	0.9800000000000001	1.0	0.28921713296414503	dor_9xdq	mor_9vjt
True	0.8210526315789474	0.823321554770318	1033	0.9485766758494031	1089	1054	1068	1033	35	21	False	233	234	233	234	1.0	0.9957264957264957	pair_f589d399f9cadfebbbdd	9CGK	9WST	exact_bw_contact_sets_induced_on_pair_shared_exact_bw_nodes	0.809	0.985	1.0	0.9499999999999998	0.285260487944922	dor_9cgk	mor_9wst
True	0.8197879858657244	0.8111888111888111	991	0.9000908265213442	1101	1078	1014	991	23	87	False	232	232	232	232	1.0	1.0	pair_f592916e5d04ed760d82	7YIT	8VVF	exact_bw_contact_sets_induced_on_pair_shared_exact_bw_nodes	0.803	1.0	0.99	1.0	0.41225728816456747	kor_7yit	kor_8vvf
True	0.8481481481481481	0.8220640569395018	993	0.9323943661971831	1065	1033	1025	993	32	40	False	228	229	231	232	0.9956331877729258	0.9827586206896551	pair_f59388d066fe3643be58	8DZS	9XC6	exact_bw_contact_sets_induced_on_pair_shared_exact_bw_nodes	0.803	0.703	1.0	1.0	0.3158648655565404	kor_8dzs	mor_9xc6
True	0.8111888111888111	0.8204225352112676	981	0.9202626641651032	1066	1019	1028	981	47	38	False	232	232	233	233	1.0	0.9957081545064378	pair_f5c68b815e3d3556e52c	9D61	9PA2	exact_bw_contact_sets_induced_on_pair_shared_exact_bw_nodes	1.0	0.773	1.0	1.0	0.35903419688963817	kor_9d61	mor_9pa2
True	0.8111888111888111	0.8146853146853147	987	0.9155844155844156	1078	1014	1051	987	64	27	False	232	232	233	233	1.0	0.9957081545064378	pair_f5cb2b6f30c1718d41df	8VVF	9PXY	exact_bw_contact_sets_induced_on_pair_shared_exact_bw_nodes	1.0	0.998	1.0	1.0	0.3454587247363335	kor_8vvf	mor_9pxy
True	0.8181818181818182	0.8118466898954704	1034	0.9708920187793427	1065	1039	1060	1034	26	5	False	233	234	233	234	1.0	0.9957264957264957	pair_f5d1ff66a5b1f5c0d2ee	9XDQ	8EFL	exact_bw_contact_sets_induced_on_pair_shared_exact_bw_nodes	0.825	0.918	0.9800000000000001	1.0	0.2362720009098128	dor_9xdq	mor_8efl
True	0.8140350877192982	0.8118466898954704	1025	0.950834879406308	1078	1047	1056	1025	31	22	False	232	232	233	233	1.0	0.9957081545064378	pair_f5d371fd8c59ff17cf82	9PA6	8EFL	exact_bw_contact_sets_induced_on_pair_shared_exact_bw_nodes	0.803	0.918	1.0	1.0	0.3027720771995123	kor_9pa6	mor_8efl
True	0.8111888111888111	0.8111888111888111	977	0.926944971537002	1054	1017	1014	977	37	40	False	232	232	232	232	1.0	1.0	pair_f60ab031d23c1105e2ff	8VVE	8VVF	exact_bw_contact_sets_induced_on_pair_shared_exact_bw_nodes	1.0	1.0	1.0	1.0	0.31655064710112835	kor_8vve	kor_8vvf
True	0.8088737201365188	0.8118466898954704	1054	0.9504057709648331	1109	1104	1059	1054	5	50	False	233	237	233	237	1.0	0.9831223628691983	pair_f612a667b64c3f3242be	9YDP	8Y73	exact_bw_contact_sets_induced_on_pair_shared_exact_bw_nodes	0.997	0.968	0.9900000000000001	0.99	0.20024679981191865	dor_9ydp	mor_8y73
True	0.8118466898954704	0.8146853146853147	1041	0.9656771799628943	1078	1060	1059	1041	18	19	False	233	233	233	233	1.0	1.0	pair_f650c57aa6844df9bbd4	8EFL	9PXX	exact_bw_contact_sets_induced_on_pair_shared_exact_bw_nodes	0.918	0.998	1.0	1.0	0.2478591253382629	mor_8efl	mor_9pxx
True	0.8140350877192982	0.8118466898954704	1026	0.9361313868613139	1096	1047	1075	1026	49	21	False	232	232	233	233	1.0	0.9957081545064378	pair_f66530e155a16c6e0b91	9PA6	8EFO	exact_bw_contact_sets_induced_on_pair_shared_exact_bw_nodes	0.803	0.918	1.0	1.0	0.3562292735327029	kor_9pa6	mor_8efo
True	0.8197879858657244	0.8146853146853147	1029	0.9228699551569507	1115	1078	1066	1029	37	49	False	232	232	233	233	1.0	0.9957081545064378	pair_f67912438f517cf8c1ca	7YIT	9PY4	exact_bw_contact_sets_induced_on_pair_shared_exact_bw_nodes	0.803	0.998	0.99	1.0	0.35355813759118654	kor_7yit	mor_9py4
True	0.8267148014440433	0.8118466898954704	1000	0.9191176470588235	1088	1048	1040	1000	40	48	False	229	229	233	233	1.0	0.9828326180257511	pair_f6868005f2159af49a0c	9PPX	8Y73	exact_bw_contact_sets_induced_on_pair_shared_exact_bw_nodes	0.809	0.968	1.0	0.99	0.35652882351922116	dor_9ppx	mor_8y73
True	0.8118466898954704	0.8111888111888111	998	0.9114155251141552	1095	1046	1047	998	49	48	False	232	233	232	233	1.0	0.9957081545064378	pair_f68d950517bbc44f92cd	8F7Q	9MQI	exact_bw_contact_sets_induced_on_pair_shared_exact_bw_nodes	0.968	1.0	0.99	0.99	0.31892589649463976	mor_8f7q	mor_9mqi
True	0.8118466898954704	0.8146853146853147	1038	0.9593345656192237	1082	1050	1070	1038	32	12	False	233	233	233	233	1.0	1.0	pair_f6a7ee77e7c474e5156c	8F7Q	9PY4	exact_bw_contact_sets_induced_on_pair_shared_exact_bw_nodes	0.968	0.998	0.99	1.0	0.23533785822610623	mor_8f7q	mor_9py4
True	0.8111888111888111	0.8648648648648649	928	0.9215491559086395	1007	970	965	928	37	42	False	224	232	224	232	1.0	0.9655172413793104	pair_f6c338a35dab96cd4e07	8VVE	9ZZO	exact_bw_contact_sets_induced_on_pair_shared_exact_bw_nodes	1.0	0.813	1.0	0.9900000000000001	0.36930594561354857	kor_8vve	kor_9zzo
True	0.8267148014440433	0.8146853146853147	999	0.9207373271889401	1085	1048	1036	999	37	49	False	229	229	233	233	1.0	0.9828326180257511	pair_f6c704af2f8a5a707b35	9PPX	9PXY	exact_bw_contact_sets_induced_on_pair_shared_exact_bw_nodes	0.809	0.998	1.0	1.0	0.35276296249423295	dor_9ppx	mor_9pxy
True	0.8197879858657244	0.8111888111888111	994	0.9011786038077969	1103	1078	1019	994	25	84	False	232	232	232	232	1.0	1.0	pair_f6c845fb22ae8337e98b	7YIT	9D61	exact_bw_contact_sets_induced_on_pair_shared_exact_bw_nodes	0.803	1.0	0.99	1.0	0.4127808342239444	kor_7yit	kor_9d61
True	0.8267148014440433	0.8140350877192982	997	0.9188940092165898	1085	1048	1034	997	37	51	False	229	229	232	232	1.0	0.9870689655172413	pair_f6cb869b314776b4a510	9PPX	9PA6	exact_bw_contact_sets_induced_on_pair_shared_exact_bw_nodes	0.809	0.803	1.0	1.0	0.3908301467528223	dor_9ppx	kor_9pa6
True	0.8682170542635659	0.8118466898954704	997	0.9495238095238095	1050	1028	1019	997	22	31	False	224	224	233	233	1.0	0.9613733905579399	pair_f6ef768de067a5b4b8ad	8DZR	8EF6	exact_bw_contact_sets_induced_on_pair_shared_exact_bw_nodes	0.75	0.918	1.0	1.0	0.3186493892978606	kor_8dzr	mor_8ef6
True	0.8135593220338984	0.8118466898954704	1019	0.9090098126672613	1121	1075	1065	1019	46	56	False	233	240	233	240	1.0	0.9708333333333333	pair_f708ca3e5e482d916896	4RWD	8EF5	exact_bw_contact_sets_induced_on_pair_shared_exact_bw_nodes	0.806	0.918	1.0	1.0	0.308404690926828	dor_4rwd	mor_8ef5
True	0.8140350877192982	0.8118466898954704	1023	0.9463459759481961	1081	1047	1057	1023	34	24	False	232	232	233	233	1.0	0.9957081545064378	pair_f727b75da5e394942d11	9PA6	8F7R	exact_bw_contact_sets_induced_on_pair_shared_exact_bw_nodes	0.803	0.968	1.0	0.99	0.298736156666878	kor_9pa6	mor_8f7r
True	0.8357664233576643	0.8118466898954704	1024	0.9499072356215214	1078	1039	1063	1024	39	15	False	229	229	233	233	1.0	0.9828326180257511	pair_f72f4dccf0b86c7779aa	8DZQ	8EFO	exact_bw_contact_sets_induced_on_pair_shared_exact_bw_nodes	0.803	0.918	1.0	1.0	0.31979801211809855	kor_8dzq	mor_8efo
True	0.8235294117647058	0.8096885813148789	1043	0.9287622439893143	1123	1100	1066	1043	23	57	False	234	238	234	238	1.0	0.9831932773109243	pair_f73fb962e5da50265e0b	6PT3	8F7S	exact_bw_contact_sets_induced_on_pair_shared_exact_bw_nodes	0.801	0.997	0.97	0.98	0.28199220561364036	dor_6pt3	dor_8f7s
True	0.8083623693379791	0.8146853146853147	987	0.8980891719745223	1099	1033	1053	987	66	46	False	232	232	233	233	1.0	0.9957081545064378	pair_f752ba89f3f2d21bfacb	9PXU	9PY2	exact_bw_contact_sets_induced_on_pair_shared_exact_bw_nodes	0.998	0.998	0.99	1.0	0.3565880273881832	mor_9pxu	mor_9py2
True	0.8088737201365188	0.8146853146853147	1047	0.9415467625899281	1112	1104	1055	1047	8	57	False	233	237	233	237	1.0	0.9831223628691983	pair_f75370a9622096fb559b	9YDP	9PXY	exact_bw_contact_sets_induced_on_pair_shared_exact_bw_nodes	0.997	0.998	0.9900000000000001	1.0	0.2952416587445979	dor_9ydp	mor_9pxy
True	0.8111888111888111	0.8083623693379791	984	0.923943661971831	1065	1043	1006	984	22	59	False	231	232	232	233	0.9956896551724138	0.9914163090128756	pair_f75849a4b1da3f2ac427	9MQI	9PXW	exact_bw_contact_sets_induced_on_pair_shared_exact_bw_nodes	1.0	0.998	0.99	1.0	0.39322235972410274	mor_9mqi	mor_9pxw
True	0.8111888111888111	0.8111888111888111	1003	0.9019784172661871	1112	1072	1043	1003	40	69	False	231	232	232	233	0.9956896551724138	0.9914163090128756	pair_f7cc98f9044def1e030b	9UWV	9MQI	exact_bw_contact_sets_induced_on_pair_shared_exact_bw_nodes	0.995	1.0	1.0	0.99	0.35871036036348813	kor_9uwv	mor_9mqi
True	0.8096885813148789	0.8262411347517731	1024	0.9351598173515981	1095	1061	1058	1024	34	37	False	233	234	233	234	1.0	0.9957264957264957	pair_f7da5882096131517ca4	8F7S	8K9L	exact_bw_contact_sets_induced_on_pair_shared_exact_bw_nodes	0.997	0.748	0.98	1.0	0.2939683912244008	dor_8f7s	mor_8k9l
True	0.8118466898954704	0.8204225352112676	1005	0.9128065395095368	1101	1056	1050	1005	45	51	False	233	233	233	233	1.0	1.0	pair_f7e049ff869a8d38e4ce	8EF6	9PA5	exact_bw_contact_sets_induced_on_pair_shared_exact_bw_nodes	0.918	0.77	1.0	1.0	0.3421696154996002	mor_8ef6	mor_9pa5
True	0.8267148014440433	0.8111888111888111	994	0.9161290322580645	1085	1048	1031	994	37	54	False	229	229	232	232	1.0	0.9870689655172413	pair_f81a41bfe3ec5da3a5eb	9PPX	8F7W	exact_bw_contact_sets_induced_on_pair_shared_exact_bw_nodes	0.809	0.995	1.0	1.0	0.387372993400542	dor_9ppx	kor_8f7w
True	0.8267148014440433	0.825	1010	0.9215328467153284	1096	1048	1058	1010	48	38	False	229	229	231	231	1.0	0.9913419913419913	pair_f82577dca5551fbcf3fb	9PPX	9PA4	exact_bw_contact_sets_induced_on_pair_shared_exact_bw_nodes	0.809	0.803	1.0	1.0	0.3619686833453582	dor_9ppx	kor_9pa4
True	0.8285714285714286	0.8648648648648649	941	0.9135922330097087	1030	1006	965	941	24	65	False	224	232	224	232	1.0	0.9655172413793104	pair_f85c0e18afdd6f288ff6	8DZP	9ZZO	exact_bw_contact_sets_induced_on_pair_shared_exact_bw_nodes	0.803	0.813	1.0	0.9900000000000001	0.36493963223435355	kor_8dzp	kor_9zzo
True	0.7920792079207921	0.8479087452471483	982	0.8911070780399274	1102	1055	1029	982	47	73	False	223	240	223	240	1.0	0.9291666666666667	pair_f85c46fd68db2b233dfa	4N6H	9W49	exact_bw_contact_sets_induced_on_pair_shared_exact_bw_nodes	0.815	0.803	1.0	0.99	0.3631256087627356	dor_4n6h	kor_9w49
True	0.8140350877192982	0.8262411347517731	1010	0.9300184162062615	1086	1047	1049	1010	39	37	False	232	232	233	233	1.0	0.9957081545064378	pair_f87fb6696661d82019ab	9PA6	10TL	exact_bw_contact_sets_induced_on_pair_shared_exact_bw_nodes	0.803	0.97	1.0	1.0	0.32214599113439296	kor_9pa6	mor_10tl
True	0.8197879858657244	0.8273381294964028	1015	0.9303391384051329	1091	1074	1032	1015	17	59	False	230	232	230	232	1.0	0.9913793103448276	pair_f8817224e09bd7c4f454	7YIT	8FEG	exact_bw_contact_sets_induced_on_pair_shared_exact_bw_nodes	0.803	0.803	0.99	0.99	0.355558184633821	kor_7yit	kor_8feg
True	0.8216783216783217	0.8262411347517731	995	0.9153633854645814	1087	1045	1037	995	42	50	False	228	235	233	240	0.9785407725321889	0.95	pair_f8821533d6b02b2d4217	4RWA	8K9K	exact_bw_contact_sets_induced_on_pair_shared_exact_bw_nodes	0.806	0.748	1.0	1.0	0.31217474007630486	dor_4rwa	mor_8k9k
True	0.8152173913043478	0.8118466898954704	971	0.899074074074074	1080	1026	1025	971	54	55	False	225	225	233	233	1.0	0.9656652360515021	pair_f89c2e82d29535813ee7	6VI4	23SO	exact_bw_contact_sets_induced_on_pair_shared_exact_bw_nodes	0.803	1.0	1.0	1.0	0.36143102265862814	kor_6vi4	mor_23so
True	0.8262411347517731	0.8083623693379791	989	0.9048490393412626	1093	1049	1033	989	44	60	False	232	233	232	233	1.0	0.9957081545064378	pair_f8a184904f23b69e1141	9PU5	9PXU	exact_bw_contact_sets_induced_on_pair_shared_exact_bw_nodes	0.97	0.998	1.0	0.99	0.35217906099172225	mor_9pu5	mor_9pxu
True	0.8481481481481481	0.8146853146853147	1004	0.9365671641791045	1072	1035	1041	1004	37	31	False	229	229	233	233	1.0	0.9828326180257511	pair_f8d6d9c24f73c4bad65b	8DZS	9PY2	exact_bw_contact_sets_induced_on_pair_shared_exact_bw_nodes	0.803	0.998	1.0	1.0	0.3357203455234822	kor_8dzs	mor_9py2
True	0.7979094076655052	0.8262411347517731	975	0.872093023255814	1118	1056	1037	975	62	81	False	229	229	233	233	1.0	0.9828326180257511	pair_f8d7061191cd30d9f319	4DJH	9PU5	exact_bw_contact_sets_induced_on_pair_shared_exact_bw_nodes	0.829	0.97	0.6600000000000001	1.0	0.3720942615617437	kor_4djh	mor_9pu5
True	0.8098591549295775	0.8140350877192982	980	0.9158878504672897	1070	1043	1007	980	27	63	False	230	230	232	232	1.0	0.9913793103448276	pair_f8db0245e16c57c148b4	22EM	8VVG	exact_bw_contact_sets_induced_on_pair_shared_exact_bw_nodes	0.803	1.0	1.0	1.0	0.38581396331096435	kor_22em	kor_8vvg
True	0.825	0.8220640569395018	1001	0.9225806451612903	1085	1067	1019	1001	18	66	False	231	231	231	231	1.0	1.0	pair_f8dccff902140f1338d1	9PA4	9VJT	exact_bw_contact_sets_induced_on_pair_shared_exact_bw_nodes	0.803	0.92	1.0	1.0	0.3570859932752983	kor_9pa4	mor_9vjt
True	0.8135593220338984	0.8140350877192982	985	0.8954545454545455	1100	1070	1015	985	30	85	False	232	240	232	240	1.0	0.9666666666666667	pair_f8e29783ac2ce23a176b	4RWD	8VVG	exact_bw_contact_sets_induced_on_pair_shared_exact_bw_nodes	0.806	1.0	1.0	1.0	0.4478939379980838	dor_4rwd	kor_8vvg
True	0.8262411347517731	0.8204225352112676	996	0.8997289972899729	1107	1053	1050	996	54	57	False	233	233	233	233	1.0	1.0	pair_f8ebb763efda4d98a590	10TL	9PA5	exact_bw_contact_sets_induced_on_pair_shared_exact_bw_nodes	0.97	0.77	1.0	1.0	0.36795182180917463	mor_10tl	mor_9pa5
True	0.7920792079207921	0.7979094076655052	1024	0.920863309352518	1112	1080	1056	1024	32	56	False	229	240	229	240	1.0	0.9541666666666667	pair_f900a3e55869cf0214c4	4N6H	4DJH	exact_bw_contact_sets_induced_on_pair_shared_exact_bw_nodes	0.815	0.829	1.0	0.6600000000000001	0.29129859606649766	dor_4n6h	kor_4djh
True	0.8181818181818182	0.8197879858657244	1024	0.9403122130394858	1089	1035	1078	1024	54	11	False	232	234	232	234	1.0	0.9914529914529915	pair_f90a2033ce7a3b9d15bf	9XDQ	7YIT	exact_bw_contact_sets_induced_on_pair_shared_exact_bw_nodes	0.825	0.803	0.9800000000000001	0.99	0.33827215345737127	dor_9xdq	kor_7yit
True	0.8096885813148789	0.8111888111888111	1018	0.9399815327793167	1083	1057	1044	1018	26	39	False	232	234	232	234	1.0	0.9914529914529915	pair_f9147c84e4404dad2d59	8F7S	8F7W	exact_bw_contact_sets_induced_on_pair_shared_exact_bw_nodes	0.997	0.995	0.98	1.0	0.2898445894804326	dor_8f7s	kor_8f7w
True	0.8111888111888111	0.8648648648648649	934	0.9275074478649454	1007	976	965	934	31	42	False	224	232	224	232	1.0	0.9655172413793104	pair_f93b0c79fb40cd49c938	9D61	9ZZO	exact_bw_contact_sets_induced_on_pair_shared_exact_bw_nodes	1.0	0.813	1.0	0.9900000000000001	0.37102864275864633	kor_9d61	kor_9zzo
True	0.8088737201365188	0.8111888111888111	1000	0.8936550491510277	1119	1100	1019	1000	19	100	False	232	237	232	237	1.0	0.9789029535864979	pair_f96aab2a401bc1dc1d1f	9YDP	9D61	exact_bw_contact_sets_induced_on_pair_shared_exact_bw_nodes	0.997	1.0	0.9900000000000001	1.0	0.3939230825935437	dor_9ydp	kor_9d61
True	0.8235294117647058	0.8146853146853147	1031	0.9180765805877115	1123	1095	1059	1031	28	64	False	233	238	233	238	1.0	0.9789915966386554	pair_f96eda8e38dd3ea72f9f	6PT3	9PXX	exact_bw_contact_sets_induced_on_pair_shared_exact_bw_nodes	0.801	0.998	0.97	1.0	0.3631775890700247	dor_6pt3	mor_9pxx
True	0.8111888111888111	0.8118466898954704	991	0.9175925925925926	1080	1014	1057	991	66	23	False	232	232	233	233	1.0	0.9957081545064378	pair_f9724815f0d72321590a	8VVF	8F7R	exact_bw_contact_sets_induced_on_pair_shared_exact_bw_nodes	1.0	0.968	1.0	0.99	0.3514070693016812	kor_8vvf	mor_8f7r
True	0.8235294117647058	0.8220640569395018	1006	0.9063063063063063	1110	1080	1036	1006	30	74	False	231	238	231	238	1.0	0.9705882352941176	pair_f9a5de4705559855714e	6PT2	9XC6	exact_bw_contact_sets_induced_on_pair_shared_exact_bw_nodes	0.801	0.703	0.97	1.0	0.3717540150606553	dor_6pt2	mor_9xc6
True	0.8345323741007195	0.8146853146853147	1039	0.9285075960679178	1119	1092	1066	1039	27	53	False	232	232	233	233	1.0	0.9957081545064378	pair_f9a80b472cdcc638a8b4	6B73	9PY4	exact_bw_contact_sets_induced_on_pair_shared_exact_bw_nodes	0.803	0.998	1.0	1.0	0.28198094120539413	kor_6b73	mor_9py4
True	0.8078291814946619	0.8204225352112676	962	0.9223394055608821	1043	989	1016	962	54	27	False	227	227	233	233	1.0	0.9742489270386266	pair_f9f66dd266934b6a6277	9MQH	9PA3	exact_bw_contact_sets_induced_on_pair_shared_exact_bw_nodes	1.0	0.77	0.99	1.0	0.395282260528556	mor_9mqh	mor_9pa3
True	0.8262411347517731	0.8146853146853147	1037	0.954001839926403	1087	1062	1062	1037	25	25	False	233	233	233	233	1.0	1.0	pair_fa034b1a28fbe3191787	8K9K	9PY3	exact_bw_contact_sets_induced_on_pair_shared_exact_bw_nodes	0.748	0.998	1.0	1.0	0.27025382904199724	mor_8k9k	mor_9py3
True	0.8093525179856115	0.8381294964028777	973	0.9000925069380203	1081	1021	1033	973	60	48	False	225	225	233	233	1.0	0.9656652360515021	pair_fa18ac0d9e520ca015db	9PPQ	4EA3	exact_bw_contact_sets_induced_on_pair_shared_exact_bw_nodes	0.815	0.803	0.99	0.98	0.3590605476457171	mor_9ppq	nop_4ea3
True	0.8111888111888111	0.823321554770318	1043	0.95077484047402	1097	1076	1064	1043	21	33	False	232	232	233	233	1.0	0.9957081545064378	pair_fa1ae0dd2942ff9b94d0	9UWV	9WST	exact_bw_contact_sets_induced_on_pair_shared_exact_bw_nodes	0.995	0.985	1.0	0.9499999999999998	0.25546843782141593	kor_9uwv	mor_9wst
True	0.8118466898954704	0.8291814946619217	1007	0.8959074733096085	1124	1060	1071	1007	64	53	False	233	233	233	233	1.0	1.0	pair_fa296846800d64c0317c	8EFL	5DHG	exact_bw_contact_sets_induced_on_pair_shared_exact_bw_nodes	0.918	0.803	1.0	0.98	0.33777072778463596	mor_8efl	nop_5dhg
True	0.7891156462585034	0.8146853146853147	1035	0.9565619223659889	1082	1061	1056	1035	21	26	False	232	232	233	233	1.0	0.9957081545064378	pair_fa4630ecebce5be484d7	9UXX	9PXX	exact_bw_contact_sets_induced_on_pair_shared_exact_bw_nodes	0.995	0.998	1.0	1.0	0.30072368590734644	kor_9uxx	mor_9pxx
True	0.8098591549295775	0.7979094076655052	974	0.881447963800905	1105	1031	1048	974	74	57	False	227	230	229	232	0.9912663755458515	0.978448275862069	pair_fa4ad8c2c9c8d8dea9bd	22EM	4DJH	exact_bw_contact_sets_induced_on_pair_shared_exact_bw_nodes	0.803	0.829	1.0	0.6600000000000001	0.38440451828193223	kor_22em	kor_4djh
True	0.8135593220338984	0.8118466898954704	1017	0.9104744852282901	1117	1075	1059	1017	42	58	False	233	240	233	240	1.0	0.9708333333333333	pair_fa5d8cbb4228e9a3b1d1	4RWD	8Y73	exact_bw_contact_sets_induced_on_pair_shared_exact_bw_nodes	0.806	0.968	1.0	0.99	0.3004001493910729	dor_4rwd	mor_8y73
True	0.8152173913043478	0.8133802816901409	969	0.8898071625344353	1089	1026	1032	969	63	57	False	225	225	231	231	1.0	0.974025974025974	pair_fa6277fa73f4b68f31e9	6VI4	8EFB	exact_bw_contact_sets_induced_on_pair_shared_exact_bw_nodes	0.803	0.918	1.0	1.0	0.3589897331163831	kor_6vi4	mor_8efb
True	0.8111888111888111	0.8118466898954704	990	0.9166666666666666	1080	1014	1056	990	66	24	False	232	232	233	233	1.0	0.9957081545064378	pair_fa7e2eb449bc20da9a04	8VVF	8EFL	exact_bw_contact_sets_induced_on_pair_shared_exact_bw_nodes	1.0	0.918	1.0	1.0	0.34681486197227546	kor_8vvf	mor_8efl
True	0.8140350877192982	0.8146853146853147	1015	0.9311926605504587	1090	1047	1058	1015	43	32	False	232	232	233	233	1.0	0.9957081545064378	pair_fa821720edb6921d4788	9PA6	9PY3	exact_bw_contact_sets_induced_on_pair_shared_exact_bw_nodes	0.803	0.998	1.0	1.0	0.3047291844606762	kor_9pa6	mor_9py3
True	0.84	0.823321554770318	1023	0.9489795918367347	1078	1062	1039	1023	16	39	False	231	231	233	233	1.0	0.9914163090128756	pair_faa2f3dc6e91753cf741	9PQ0	8EFQ	exact_bw_contact_sets_induced_on_pair_shared_exact_bw_nodes	0.809	0.918	1.0	1.0	0.3014242941156021	dor_9pq0	mor_8efq
True	0.7979094076655052	0.8083623693379791	983	0.8985374771480804	1094	1056	1021	983	38	73	False	229	229	232	232	1.0	0.9870689655172413	pair_faae152bdbecf79964a0	4DJH	9PXU	exact_bw_contact_sets_induced_on_pair_shared_exact_bw_nodes	0.829	0.998	0.6600000000000001	0.99	0.39103790732407884	kor_4djh	mor_9pxu
True	0.8682170542635659	0.8291814946619217	967	0.8863428047662695	1091	1028	1030	967	63	61	False	224	224	233	233	1.0	0.9613733905579399	pair_fab29802af85f6dbce9b	8DZR	5DHG	exact_bw_contact_sets_induced_on_pair_shared_exact_bw_nodes	0.75	0.803	1.0	0.98	0.4288444382563112	kor_8dzr	nop_5dhg
True	0.8181818181818182	0.8262411347517731	1032	0.9573283858998145	1078	1057	1053	1032	21	25	False	233	234	233	234	1.0	0.9957264957264957	pair_fab9c7d7e8e0f9c0f56a	9XF4	10TL	exact_bw_contact_sets_induced_on_pair_shared_exact_bw_nodes	0.825	0.97	0.9800000000000001	1.0	0.24497091268559906	dor_9xf4	mor_10tl
True	0.8210526315789474	0.8111888111888111	1023	0.9393939393939394	1089	1050	1062	1023	39	27	False	232	234	232	234	1.0	0.9914529914529915	pair_fac586a648989703b067	9CGK	22ES	exact_bw_contact_sets_induced_on_pair_shared_exact_bw_nodes	0.809	0.995	1.0	1.0	0.2727832901089411	dor_9cgk	kor_22es
True	0.8357664233576643	0.8093525179856115	985	0.9563106796116505	1030	1006	1009	985	24	21	False	222	229	225	232	0.9866666666666667	0.9568965517241379	pair_fad1ca95a7504c3397ab	8DZQ	9PPQ	exact_bw_contact_sets_induced_on_pair_shared_exact_bw_nodes	0.803	0.815	1.0	0.99	0.28153665538411354	kor_8dzq	mor_9ppq
True	0.8181818181818182	0.8083623693379791	971	0.9032558139534884	1075	1035	1011	971	40	64	False	232	234	232	234	1.0	0.9914529914529915	pair_fad485589fa8a3cc115d	9XDQ	9PXW	exact_bw_contact_sets_induced_on_pair_shared_exact_bw_nodes	0.825	0.998	0.9800000000000001	1.0	0.40514645353952405	dor_9xdq	mor_9pxw
True	0.7979094076655052	0.8262411347517731	975	0.872093023255814	1118	1056	1037	975	62	81	False	229	229	233	233	1.0	0.9828326180257511	pair_fadc2ad1b5c24f1c8bd9	4DJH	10TL	exact_bw_contact_sets_induced_on_pair_shared_exact_bw_nodes	0.829	0.97	0.6600000000000001	1.0	0.3720942615617437	kor_4djh	mor_10tl
True	0.84	0.8118466898954704	1035	0.9601113172541744	1078	1062	1051	1035	16	27	False	231	231	233	233	1.0	0.9914163090128756	pair_faedca8398dd313e7168	9PQ0	8EFL	exact_bw_contact_sets_induced_on_pair_shared_exact_bw_nodes	0.809	0.918	1.0	1.0	0.25638768953090385	dor_9pq0	mor_8efl
True	0.7891156462585034	0.8146853146853147	1029	0.9397260273972603	1095	1061	1063	1029	34	32	False	232	232	233	233	1.0	0.9957081545064378	pair_faf674320c775d240f0b	9UXU	9PXV	exact_bw_contact_sets_induced_on_pair_shared_exact_bw_nodes	0.995	0.998	1.0	1.0	0.3041758241096572	kor_9uxu	mor_9pxv
True	0.8135593220338984	0.8078291814946619	984	0.9371428571428572	1050	1045	989	984	5	61	False	227	240	227	240	1.0	0.9458333333333333	pair_fb13e2917e7cce4a9415	4RWD	9MQH	exact_bw_contact_sets_induced_on_pair_shared_exact_bw_nodes	0.806	1.0	1.0	0.99	0.34411723990051374	dor_4rwd	mor_9mqh
True	0.8262411347517731	0.8262411347517731	1053	0.9642857142857143	1092	1058	1087	1053	34	5	False	233	233	233	233	1.0	1.0	pair_fb3be3801bd6d84a92b8	8K9L	9PUD	exact_bw_contact_sets_induced_on_pair_shared_exact_bw_nodes	0.748	0.97	1.0	1.0	0.22714730547722792	mor_8k9l	mor_9pud
True	0.8303886925795053	0.8479087452471483	984	0.9344729344729344	1053	1008	1029	984	45	24	False	223	235	223	235	1.0	0.948936170212766	pair_fb64d155ed2e659916b7	9CGJ	9W49	exact_bw_contact_sets_induced_on_pair_shared_exact_bw_nodes	0.809	0.803	1.0	0.99	0.3170913236282652	dor_9cgj	kor_9w49
True	0.8111888111888111	0.8093525179856115	1004	0.9507575757575758	1056	1039	1021	1004	17	35	False	225	232	225	232	1.0	0.9698275862068966	pair_fb9d9309d42454e5ce15	9UWV	9PPQ	exact_bw_contact_sets_induced_on_pair_shared_exact_bw_nodes	0.995	0.815	1.0	0.99	0.2486902023262431	kor_9uwv	mor_9ppq
True	0.8181818181818182	0.8140350877192982	982	0.9194756554307116	1068	1035	1015	982	33	53	False	232	234	232	234	1.0	0.9914529914529915	pair_fbaa6994a5281cc2b3ca	9XDQ	8VVG	exact_bw_contact_sets_induced_on_pair_shared_exact_bw_nodes	0.825	1.0	0.9800000000000001	1.0	0.3914715071839371	dor_9xdq	kor_8vvg
True	0.8096885813148789	0.8345323741007195	1037	0.9342342342342342	1110	1055	1092	1037	55	18	False	232	234	232	234	1.0	0.9914529914529915	pair_fbb565a8f5be5ed8bc5b	8Y71	6B73	exact_bw_contact_sets_induced_on_pair_shared_exact_bw_nodes	0.981	0.803	1.0	1.0	0.30467546640059867	dor_8y71	kor_6b73
True	0.8111888111888111	0.8118466898954704	1031	0.9493554327808471	1086	1062	1055	1031	24	31	False	232	232	233	233	1.0	0.9957081545064378	pair_fbb818dd402575efa148	22ES	8Y73	exact_bw_contact_sets_induced_on_pair_shared_exact_bw_nodes	0.995	0.968	1.0	0.99	0.2535154232687067	kor_22es	mor_8y73
True	0.8118466898954704	0.8118466898954704	1052	0.9686924493554327	1086	1059	1079	1052	27	7	False	233	233	233	233	1.0	1.0	pair_fbe320437ce7f5f021c0	23SO	8EFO	exact_bw_contact_sets_induced_on_pair_shared_exact_bw_nodes	1.0	0.918	1.0	1.0	0.21806743428016978	mor_23so	mor_8efo
True	0.8096885813148789	0.8118466898954704	1038	0.9558011049723757	1086	1059	1065	1038	27	21	False	233	234	233	234	1.0	0.9957264957264957	pair_fbf0e65a8cf6b129c063	8Y71	8EF5	exact_bw_contact_sets_induced_on_pair_shared_exact_bw_nodes	0.981	0.918	1.0	1.0	0.278213913554963	dor_8y71	mor_8ef5
True	0.8169014084507042	0.825	1029	0.9397260273972603	1095	1057	1067	1029	38	28	False	231	232	231	232	1.0	0.9956896551724138	pair_fbf61a27a4b58193a45b	7Y1F	9PA4	exact_bw_contact_sets_induced_on_pair_shared_exact_bw_nodes	0.803	0.803	1.0	1.0	0.34524253949754974	kor_7y1f	kor_9pa4
True	0.8235294117647058	0.8146853146853147	1024	0.9118432769367765	1123	1088	1059	1024	35	64	False	233	238	233	238	1.0	0.9789915966386554	pair_fc087aaa015304a97c33	6PT2	9PXX	exact_bw_contact_sets_induced_on_pair_shared_exact_bw_nodes	0.801	0.998	0.97	1.0	0.380196833016712	dor_6pt2	mor_9pxx
True	0.8197879858657244	0.8146853146853147	1022	0.9174147217235189	1114	1078	1058	1022	36	56	False	232	232	233	233	1.0	0.9957081545064378	pair_fc0a867fb6a04b394ca3	7YIT	9PY3	exact_bw_contact_sets_induced_on_pair_shared_exact_bw_nodes	0.803	0.998	0.99	1.0	0.37610529347620403	kor_7yit	mor_9py3
True	0.8111888111888111	0.8169014084507042	1036	0.953081876724931	1087	1062	1061	1036	25	26	False	232	232	232	232	1.0	1.0	pair_fc152b013782e67d4d11	22ES	7Y1F	exact_bw_contact_sets_induced_on_pair_shared_exact_bw_nodes	0.995	0.803	1.0	1.0	0.29475644844449783	kor_22es	kor_7y1f
True	0.8267148014440433	0.84	998	0.9215143120960295	1083	1038	1043	998	45	40	False	227	229	231	233	0.9912663755458515	0.9742489270386266	pair_fc18a8b0da75fb16ca41	9PPX	9PQ0	exact_bw_contact_sets_induced_on_pair_shared_exact_bw_nodes	0.809	0.809	1.0	1.0	0.3609341379030357	dor_9ppx	dor_9pq0
True	0.8357664233576643	0.8220640569395018	1003	0.9489120151371807	1057	1035	1025	1003	22	32	False	228	229	231	232	0.9956331877729258	0.9827586206896551	pair_fc376cc231441b2d4d0a	8DZQ	9XC6	exact_bw_contact_sets_induced_on_pair_shared_exact_bw_nodes	0.803	0.703	1.0	1.0	0.3126254101297965	kor_8dzq	mor_9xc6
True	0.8303886925795053	0.8111888111888111	1015	0.9459459459459459	1073	1044	1044	1015	29	29	False	232	235	232	235	1.0	0.9872340425531915	pair_fc462fdf9bcd4ca9043a	9CGJ	8F7W	exact_bw_contact_sets_induced_on_pair_shared_exact_bw_nodes	0.809	0.995	1.0	1.0	0.2806490489382617	dor_9cgj	kor_8f7w
True	0.8111888111888111	0.8146853146853147	1004	0.9118982742960945	1101	1047	1058	1004	54	43	False	232	232	233	233	1.0	0.9957081545064378	pair_fc47b836e4c2fef800f7	9MQI	9PY3	exact_bw_contact_sets_induced_on_pair_shared_exact_bw_nodes	1.0	0.998	0.99	1.0	0.3465609729443396	mor_9mqi	mor_9py3
True	0.8088737201365188	0.8146853146853147	1059	0.9497757847533632	1115	1104	1070	1059	11	45	False	233	237	233	237	1.0	0.9831223628691983	pair_fc50c1e29337e16024f5	9YDP	9PY4	exact_bw_contact_sets_induced_on_pair_shared_exact_bw_nodes	0.997	0.998	0.9900000000000001	1.0	0.24527315331197513	dor_9ydp	mor_9py4
True	0.8118466898954704	0.8146853146853147	1037	0.9592969472710453	1081	1059	1059	1037	22	22	False	233	233	233	233	1.0	1.0	pair_fc74d8bcbfe5923f9eb3	8Y73	9PXX	exact_bw_contact_sets_induced_on_pair_shared_exact_bw_nodes	0.968	0.998	0.99	1.0	0.25007358222820625	mor_8y73	mor_9pxx
True	0.8682170542635659	0.8111888111888111	1011	0.9537735849056603	1060	1028	1043	1011	32	17	False	224	224	232	232	1.0	0.9655172413793104	pair_fc762fe5eaa8df8931a6	8DZR	9UWV	exact_bw_contact_sets_induced_on_pair_shared_exact_bw_nodes	0.75	0.995	1.0	1.0	0.28692190233849885	kor_8dzr	kor_9uwv
True	0.8522727272727273	0.8220640569395018	987	0.9311320754716981	1060	1038	1009	987	22	51	False	224	225	231	232	0.9955555555555555	0.9655172413793104	pair_fc79b2ccbd449d7e79ec	9V6O	9XC6	exact_bw_contact_sets_induced_on_pair_shared_exact_bw_nodes	0.861	0.703	1.0	1.0	0.33355802862467554	kor_9v6o	mor_9xc6
True	0.8303249097472925	0.8262411347517731	1050	0.967741935483871	1085	1061	1074	1050	24	11	False	230	230	233	233	1.0	0.9871244635193133	pair_fc91aa93aa40eea961dc	9PPY	9PUD	exact_bw_contact_sets_induced_on_pair_shared_exact_bw_nodes	0.809	0.97	1.0	1.0	0.2421932345404034	dor_9ppy	mor_9pud
True	0.8235294117647058	0.8118466898954704	1039	0.9162257495590829	1134	1095	1078	1039	39	56	False	233	238	233	238	1.0	0.9789915966386554	pair_fcad14d5c71f30c9ca54	6PT3	8Y72	exact_bw_contact_sets_induced_on_pair_shared_exact_bw_nodes	0.801	0.968	0.97	0.99	0.31435821232995925	dor_6pt3	mor_8y72
True	0.8303886925795053	0.8083623693379791	975	0.9027777777777778	1080	1044	1011	975	36	69	False	232	235	232	235	1.0	0.9872340425531915	pair_fcca76fb7d7c743cb0e2	9CGJ	9PXW	exact_bw_contact_sets_induced_on_pair_shared_exact_bw_nodes	0.809	0.998	1.0	1.0	0.44159085483841604	dor_9cgj	mor_9pxw
True	0.8235294117647058	0.7979094076655052	990	0.8707124010554089	1137	1071	1056	990	66	81	False	229	238	229	238	1.0	0.9621848739495799	pair_fcff42ceb903fdd7f36c	6PT2	4DJH	exact_bw_contact_sets_induced_on_pair_shared_exact_bw_nodes	0.801	0.829	0.97	0.6600000000000001	0.3705427932319851	dor_6pt2	kor_4djh
True	0.8235294117647058	0.8197879858657244	1027	0.8992994746059545	1142	1091	1078	1027	51	64	False	232	238	232	238	1.0	0.9747899159663865	pair_fd10cb928db14d2d9cdc	6PT3	7YIT	exact_bw_contact_sets_induced_on_pair_shared_exact_bw_nodes	0.801	0.803	0.97	0.99	0.3928992613899639	dor_6pt3	kor_7yit
True	0.8345323741007195	0.8220640569395018	1020	0.9239130434782609	1104	1088	1036	1020	16	68	False	231	232	231	232	1.0	0.9956896551724138	pair_fd15933f5d3222751cd2	6B73	9XC6	exact_bw_contact_sets_induced_on_pair_shared_exact_bw_nodes	0.803	0.703	1.0	1.0	0.311101186174556	kor_6b73	mor_9xc6
True	0.8111888111888111	0.8262411347517731	1012	0.9125338142470695	1109	1047	1074	1012	62	35	False	232	232	233	233	1.0	0.9957081545064378	pair_fd306381aab166eca2db	9MQI	5DHH	exact_bw_contact_sets_induced_on_pair_shared_exact_bw_nodes	1.0	0.803	0.99	0.98	0.33723695648925295	mor_9mqi	nop_5dhh
True	0.8210526315789474	0.8262411347517731	1025	0.9429622815087396	1087	1054	1058	1025	33	29	False	233	234	233	234	1.0	0.9957264957264957	pair_fd4e15ea653a56467822	9CGK	8K9L	exact_bw_contact_sets_induced_on_pair_shared_exact_bw_nodes	0.809	0.748	1.0	1.0	0.28108905801646805	dor_9cgk	mor_8k9l
True	0.8285714285714286	0.8291814946619217	1021	0.9011473962930273	1133	1088	1066	1021	45	67	False	232	232	233	233	1.0	0.9957081545064378	pair_fd5230d0bbfe8fa910e7	23OI	5DHG	exact_bw_contact_sets_induced_on_pair_shared_exact_bw_nodes	1.0	0.803	1.0	0.98	0.3243771127306413	nop_23oi	nop_5dhg
True	0.8285714285714286	0.8146853146853147	1014	0.9362880886426593	1083	1046	1051	1014	37	32	False	232	232	233	233	1.0	0.9957081545064378	pair_fd54c85b6cec7b30a537	8DZP	9PXY	exact_bw_contact_sets_induced_on_pair_shared_exact_bw_nodes	0.803	0.998	1.0	1.0	0.2875875529151354	kor_8dzp	mor_9pxy
True	0.8111888111888111	0.8146853146853147	991	0.9075091575091575	1092	1017	1066	991	75	26	False	232	232	233	233	1.0	0.9957081545064378	pair_fd6e5da1acced2db6319	8VVE	9PY4	exact_bw_contact_sets_induced_on_pair_shared_exact_bw_nodes	1.0	0.998	1.0	1.0	0.3755000406454337	kor_8vve	mor_9py4
True	0.8285714285714286	0.8118466898954704	1017	0.9381918819188192	1084	1046	1055	1017	38	29	False	232	232	233	233	1.0	0.9957081545064378	pair_fd70f2233954b89e079b	8DZP	23SO	exact_bw_contact_sets_induced_on_pair_shared_exact_bw_nodes	0.803	1.0	1.0	1.0	0.28201842900234675	kor_8dzp	mor_23so
True	0.8096885813148789	0.7891156462585034	1037	0.9610750695088045	1079	1055	1061	1037	24	18	False	232	234	232	234	1.0	0.9914529914529915	pair_fd72cbf5f3340ffd5800	8Y71	9UXX	exact_bw_contact_sets_induced_on_pair_shared_exact_bw_nodes	0.981	0.995	1.0	1.0	0.2648914444418247	dor_8y71	kor_9uxx
True	0.823321554770318	0.8262411347517731	1031	0.9635514018691589	1070	1048	1053	1031	22	17	False	233	233	233	233	1.0	1.0	pair_fd7bb83e85414897f8a1	8EFQ	9PU5	exact_bw_contact_sets_induced_on_pair_shared_exact_bw_nodes	0.918	0.97	1.0	1.0	0.24016628978840354	mor_8efq	mor_9pu5
True	0.8118466898954704	0.8204225352112676	1023	0.9342465753424658	1095	1078	1040	1023	17	55	False	233	233	233	233	1.0	1.0	pair_fd85a82d19959f217316	8Y72	9PA3	exact_bw_contact_sets_induced_on_pair_shared_exact_bw_nodes	0.968	0.77	0.99	1.0	0.3267245021317732	mor_8y72	mor_9pa3
True	0.8111888111888111	0.825	1030	0.9537037037037037	1080	1058	1052	1030	22	28	False	231	232	231	232	1.0	0.9956896551724138	pair_fdb25f5b7b62c91e4e43	22ES	9PA1	exact_bw_contact_sets_induced_on_pair_shared_exact_bw_nodes	0.995	0.803	1.0	1.0	0.25179508543365914	kor_22es	kor_9pa1
True	0.8096885813148789	0.8140350877192982	1012	0.9267399267399268	1092	1057	1047	1012	35	45	False	232	234	232	234	1.0	0.9914529914529915	pair_fdd119cea5b5c0f5ced5	8F7S	9PA6	exact_bw_contact_sets_induced_on_pair_shared_exact_bw_nodes	0.997	0.803	0.98	1.0	0.3280059137372986	dor_8f7s	kor_9pa6
True	0.8140350877192982	0.8111888111888111	982	0.9334600760456274	1052	1015	1019	982	37	33	False	232	232	232	232	1.0	1.0	pair_fdf770d0eb94c29def4b	8VVG	9D61	exact_bw_contact_sets_induced_on_pair_shared_exact_bw_nodes	1.0	1.0	1.0	1.0	0.3485413816244554	kor_8vvg	kor_9d61
True	0.823321554770318	0.8262411347517731	1009	0.8796861377506539	1147	1078	1078	1009	69	69	False	233	233	233	233	1.0	1.0	pair_fe0e3d49cd03fdc2d586	9PPZ	5DHH	exact_bw_contact_sets_induced_on_pair_shared_exact_bw_nodes	0.809	0.803	1.0	0.98	0.3612908115979339	dor_9ppz	nop_5dhh
True	0.823321554770318	0.8181818181818182	1033	0.9529520295202952	1084	1078	1039	1033	6	45	False	233	233	234	234	1.0	0.9957264957264957	pair_fe1615df2eb5bd95971d	9PPZ	9XDQ	exact_bw_contact_sets_induced_on_pair_shared_exact_bw_nodes	0.809	0.825	1.0	0.9800000000000001	0.3032527803498794	dor_9ppz	dor_9xdq
True	0.8181818181818182	0.8146853146853147	1030	0.9545875810936052	1079	1039	1070	1030	40	9	False	233	234	233	234	1.0	0.9957264957264957	pair_fe1f6541bc847c063778	9XDQ	9PY4	exact_bw_contact_sets_induced_on_pair_shared_exact_bw_nodes	0.825	0.998	0.9800000000000001	1.0	0.2800069624654471	dor_9xdq	mor_9py4
True	0.8285714285714286	0.8146853146853147	1015	0.9252506836827712	1097	1046	1066	1015	51	31	False	232	232	233	233	1.0	0.9957081545064378	pair_fe23b39eca03f5ed1191	8DZP	9PY4	exact_bw_contact_sets_induced_on_pair_shared_exact_bw_nodes	0.803	0.998	1.0	1.0	0.30489851174293103	kor_8dzp	mor_9py4
True	0.8096885813148789	0.8204225352112676	1021	0.9471243042671614	1078	1059	1040	1021	19	38	False	233	234	233	234	1.0	0.9957264957264957	pair_fe28f9ff1341c9a3428e	8Y71	9PA3	exact_bw_contact_sets_induced_on_pair_shared_exact_bw_nodes	0.981	0.77	1.0	1.0	0.32296209254699076	dor_8y71	mor_9pa3
True	0.8133802816901409	0.8118466898954704	1041	0.9559228650137741	1089	1059	1071	1041	30	18	False	231	231	233	233	1.0	0.9914163090128756	pair_fe34b19cfc5a51b61565	8EFB	8EFO	exact_bw_contact_sets_induced_on_pair_shared_exact_bw_nodes	0.918	0.918	1.0	1.0	0.26652899844573746	mor_8efb	mor_8efo
True	0.8216783216783217	0.825	981	0.894257064721969	1097	1036	1042	981	61	55	False	226	235	231	240	0.9783549783549783	0.9416666666666667	pair_fe3a61bf16c8997831a1	4RWA	9PA4	exact_bw_contact_sets_induced_on_pair_shared_exact_bw_nodes	0.806	0.803	1.0	1.0	0.3893995822526162	dor_4rwa	kor_9pa4
True	0.8118466898954704	0.8262411347517731	1040	0.9567617295308187	1087	1065	1062	1040	22	25	False	233	233	233	233	1.0	1.0	pair_fe3d5d0eb868d5541f05	8EF5	8K9K	exact_bw_contact_sets_induced_on_pair_shared_exact_bw_nodes	0.918	0.748	1.0	1.0	0.2324023823193136	mor_8ef5	mor_8k9k
True	0.8111888111888111	0.8146853146853147	1028	0.9527340129749768	1079	1044	1063	1028	35	16	False	232	232	233	233	1.0	0.9957081545064378	pair_fe4564693bf30485a8ca	8F7W	9PXV	exact_bw_contact_sets_induced_on_pair_shared_exact_bw_nodes	0.995	0.998	1.0	1.0	0.2720185015308653	kor_8f7w	mor_9pxv
True	0.8481481481481481	0.8146853146853147	1001	0.9268518518518518	1080	1035	1046	1001	45	34	False	229	229	233	233	1.0	0.9828326180257511	pair_fe57eab759f2c408574b	8DZS	9PY3	exact_bw_contact_sets_induced_on_pair_shared_exact_bw_nodes	0.803	0.998	1.0	1.0	0.36120833260108964	kor_8dzs	mor_9py3
True	0.84	0.8118466898954704	1037	0.9461678832116789	1096	1062	1071	1037	34	25	False	231	231	233	233	1.0	0.9914163090128756	pair_fe5c08aca6661d3f3e7c	9PQ0	8EFO	exact_bw_contact_sets_induced_on_pair_shared_exact_bw_nodes	0.809	0.918	1.0	1.0	0.30492192908202126	dor_9pq0	mor_8efo
True	0.8285714285714286	0.8285714285714286	1025	0.9242560865644724	1109	1046	1088	1025	63	21	False	232	232	232	232	1.0	1.0	pair_fe82815dbfc909d165ff	8DZP	23OI	exact_bw_contact_sets_induced_on_pair_shared_exact_bw_nodes	0.803	1.0	1.0	1.0	0.34709411389771355	kor_8dzp	nop_23oi
True	0.8345323741007195	0.8140350877192982	1024	0.9183856502242153	1115	1092	1047	1024	23	68	False	232	232	232	232	1.0	1.0	pair_fea12f020f7a1e438896	6B73	9PA6	exact_bw_contact_sets_induced_on_pair_shared_exact_bw_nodes	0.803	0.803	1.0	1.0	0.3533833457627847	kor_6b73	kor_9pa6
True	0.8481481481481481	0.8262411347517731	1009	0.9197812215132178	1097	1035	1071	1009	62	26	False	229	229	233	233	1.0	0.9828326180257511	pair_fed47c849bbf5e6a5eab	8DZS	9PUD	exact_bw_contact_sets_induced_on_pair_shared_exact_bw_nodes	0.803	0.97	1.0	1.0	0.3484456680001451	kor_8dzs	mor_9pud
True	0.7920792079207921	0.8181818181818182	1025	0.8999122036874452	1139	1102	1062	1025	37	77	False	234	240	234	240	1.0	0.975	pair_fed7c7e225ff71f220e9	4N6H	9XF4	exact_bw_contact_sets_induced_on_pair_shared_exact_bw_nodes	0.815	0.825	1.0	0.9800000000000001	0.33789524137865773	dor_4n6h	dor_9xf4
True	0.84	0.8204225352112676	1016	0.9416126042632067	1079	1062	1033	1016	17	46	False	231	231	233	233	1.0	0.9914163090128756	pair_fee571fa167cac3c5768	9PQ0	9PA3	exact_bw_contact_sets_induced_on_pair_shared_exact_bw_nodes	0.809	0.77	1.0	1.0	0.3415911039290462	dor_9pq0	mor_9pa3
True	0.84	0.8098591549295775	1020	0.9586466165413534	1064	1049	1035	1020	15	29	False	228	231	230	233	0.991304347826087	0.9785407725321889	pair_ff0ecc7b5034dfc66b45	9PQ0	22EM	exact_bw_contact_sets_induced_on_pair_shared_exact_bw_nodes	0.809	0.803	1.0	1.0	0.2792123339879174	dor_9pq0	kor_22em
True	0.8181818181818182	0.8262411347517731	996	0.9046321525885559	1101	1035	1062	996	66	39	False	233	234	233	234	1.0	0.9957264957264957	pair_ff23c17fb6eedaecb6ef	8Y45	8K9K	exact_bw_contact_sets_induced_on_pair_shared_exact_bw_nodes	0.852	0.748	1.0	1.0	0.44480755619502743	dor_8y45	mor_8k9k
True	0.8197879858657244	0.8381294964028777	1001	0.8711923411662315	1149	1078	1072	1001	71	77	False	232	232	233	233	1.0	0.9957081545064378	pair_ff35d62b9af1ddced122	7YIT	4EA3	exact_bw_contact_sets_induced_on_pair_shared_exact_bw_nodes	0.803	0.803	0.99	0.98	0.4259661275948378	kor_7yit	nop_4ea3
True	0.823321554770318	0.8146853146853147	1039	0.9497257769652651	1094	1078	1055	1039	16	39	False	233	233	233	233	1.0	1.0	pair_ff3a622893db004f0d88	9PPZ	9PXY	exact_bw_contact_sets_induced_on_pair_shared_exact_bw_nodes	0.809	0.998	1.0	1.0	0.26424214184795103	dor_9ppz	mor_9pxy
True	0.84	0.825	1024	0.9411764705882353	1088	1054	1058	1024	34	30	False	229	231	231	233	0.9913419913419913	0.9828326180257511	pair_ff839eb36053c82d7295	9PQ0	9PA4	exact_bw_contact_sets_induced_on_pair_shared_exact_bw_nodes	0.809	0.803	1.0	1.0	0.28014619857875117	dor_9pq0	kor_9pa4
True	0.8146853146853147	0.8291814946619217	1010	0.8953900709219859	1128	1067	1071	1010	61	57	False	233	233	233	233	1.0	1.0	pair_ff8c1c10329aad34115a	9PXV	5DHG	exact_bw_contact_sets_induced_on_pair_shared_exact_bw_nodes	0.998	0.803	1.0	0.98	0.3780710551897315	mor_9pxv	nop_5dhg
True	0.84	0.8152173913043478	963	0.889196675900277	1083	1027	1019	963	56	64	False	223	231	225	233	0.9911111111111112	0.9570815450643777	pair_ff8ce7a5d62a6669d5c0	9PQ0	6VI4	exact_bw_contact_sets_induced_on_pair_shared_exact_bw_nodes	0.809	0.803	1.0	1.0	0.3626008922510625	dor_9pq0	kor_6vi4
True	0.8262411347517731	0.8220640569395018	1022	0.9569288389513109	1068	1054	1036	1022	14	32	False	231	233	231	233	1.0	0.9914163090128756	pair_ff9154646fdd0fa3a0d4	8K9K	9XC6	exact_bw_contact_sets_induced_on_pair_shared_exact_bw_nodes	0.748	0.703	1.0	1.0	0.2714517108274593	mor_8k9k	mor_9xc6
True	0.8146853146853147	0.8220640569395018	1018	0.9540768509840675	1067	1049	1036	1018	18	31	False	231	233	231	233	1.0	0.9914163090128756	pair_ffb965fe5ab7fc08615e	9PY2	9XC6	exact_bw_contact_sets_induced_on_pair_shared_exact_bw_nodes	0.998	0.703	1.0	1.0	0.2984015092241813	mor_9py2	mor_9xc6
True	0.8111888111888111	0.8140350877192982	999	0.9301675977653632	1074	1032	1041	999	42	33	False	232	232	232	232	1.0	1.0	pair_ffce10d304ee2801a496	9XDR	8F7X	exact_bw_contact_sets_induced_on_pair_shared_exact_bw_nodes	0.803	0.997	0.9699999999999999	1.0	0.3500878311074088	kor_9xdr	nop_8f7x
True	0.8285714285714286	0.823321554770318	1020	0.9357798165137615	1090	1046	1064	1020	44	26	False	232	232	233	233	1.0	0.9957081545064378	pair_ffd893ace8cd72b1db90	8DZP	9WST	exact_bw_contact_sets_induced_on_pair_shared_exact_bw_nodes	0.803	0.985	1.0	0.9499999999999998	0.2752111399791576	kor_8dzp	mor_9wst
True	0.84	0.8285714285714286	1030	0.9304426377597109	1107	1058	1079	1030	49	28	False	230	231	232	233	0.9956709956709957	0.9871244635193133	pair_fff5cea102fce7a8dbcd	9PQ0	23OI	exact_bw_contact_sets_induced_on_pair_shared_exact_bw_nodes	0.809	1.0	1.0	1.0	0.3054509335646789	dor_9pq0	nop_23oi
True	0.8135593220338984	0.8093525179856115	982	0.9194756554307116	1068	1029	1021	982	39	47	False	225	240	225	240	1.0	0.9375	pair_fff8c6731cbc5f6fc337	4RWD	9PPQ	exact_bw_contact_sets_induced_on_pair_shared_exact_bw_nodes	0.806	0.815	1.0	0.99	0.3038741080174841	dor_4rwd	mor_9ppq
