## Supplementary material for "An Exact-Residue Atlas of Opioid Receptor Wiring and Rewiring across Ligand and Transducer Contexts": SI files: Data_component_matched_pair_detail.csv

hypothesis_id	match_id	method	subtype	state_simple	exposed_structure_id	unexposed_structure_id	continuous_match_distance	same_publication	outcome	exposed_outcome_value	unexposed_outcome_value	exposed_minus_unexposed	matched_percent_difference	matched_percent_formula	value_source
H01_sterol_contact_4p5	H01_sterol_contact_4p5_M001	ELECTRON MICROSCOPY	DOR	active_partner_bound	dor_8f7s	dor_8y71	0.19170313079504936	0	exact_bw_contact_pair_count	1066	1063	3.0	0.28222013170272814	100*(exposed-unexposed)/abs(unexposed)	shared_node_primary_structure_value
H01_sterol_contact_4p5	H01_sterol_contact_4p5_M001	ELECTRON MICROSCOPY	DOR	active_partner_bound	dor_8f7s	dor_8y71	0.19170313079504936	0	endpoint_mean_contact_pair_jaccard	0.9259555715767684	0.9429058034921278	-0.01695023191535938	-1.7976590930486194	100*(exposed-unexposed)/abs(unexposed)	shared_node_primary_endpoint_mean
H01_sterol_contact_4p5	H01_sterol_contact_4p5_M001	ELECTRON MICROSCOPY	DOR	active_partner_bound	dor_8f7s	dor_8y71	0.19170313079504936	0	endpoint_mean_contacts_rewired_total	81.18072289156626	62.144578313253014	19.036144578313248	30.63202791779759	100*(exposed-unexposed)/abs(unexposed)	shared_node_primary_endpoint_mean
H01_sterol_contact_4p5	H01_sterol_contact_4p5_M001	ELECTRON MICROSCOPY	DOR	active_partner_bound	dor_8f7s	dor_8y71	0.19170313079504936	0	endpoint_mean_shared_contact_distance_rms_delta_A	0.32750747970592176	0.3003118809758908	0.027195598730030968	9.055785152973767	100*(exposed-unexposed)/abs(unexposed)	shared_node_primary_endpoint_mean
H01_sterol_contact_4p5	H01_sterol_contact_4p5_M002	ELECTRON MICROSCOPY	KOR	active_partner_bound	kor_8f7w	kor_7y1f	2.0758024775399004	0	exact_bw_contact_pair_count	1044	1061	-17.0	-1.6022620169651272	100*(exposed-unexposed)/abs(unexposed)	shared_node_primary_structure_value
H01_sterol_contact_4p5	H01_sterol_contact_4p5_M002	ELECTRON MICROSCOPY	KOR	active_partner_bound	kor_8f7w	kor_7y1f	2.0758024775399004	0	endpoint_mean_contact_pair_jaccard	0.9404722700851149	0.9344110037504272	0.006061266334687732	0.6486724054361245	100*(exposed-unexposed)/abs(unexposed)	shared_node_primary_endpoint_mean
H01_sterol_contact_4p5	H01_sterol_contact_4p5_M002	ELECTRON MICROSCOPY	KOR	active_partner_bound	kor_8f7w	kor_7y1f	2.0758024775399004	0	endpoint_mean_contacts_rewired_total	64.32530120481928	71.6987951807229	-7.373493975903614	-10.283985884725254	100*(exposed-unexposed)/abs(unexposed)	shared_node_primary_endpoint_mean
H01_sterol_contact_4p5	H01_sterol_contact_4p5_M002	ELECTRON MICROSCOPY	KOR	active_partner_bound	kor_8f7w	kor_7y1f	2.0758024775399004	0	endpoint_mean_shared_contact_distance_rms_delta_A	0.29379189120083066	0.35501888587756986	-0.0612269946767392	-17.246123266201014	100*(exposed-unexposed)/abs(unexposed)	shared_node_primary_endpoint_mean
H01_sterol_contact_4p5	H01_sterol_contact_4p5_M003	ELECTRON MICROSCOPY	KOR	unclear	kor_22es	kor_9pa4	2.088934048709966	0	exact_bw_contact_pair_count	1062	1067	-5.0	-0.46860356138706655	100*(exposed-unexposed)/abs(unexposed)	shared_node_primary_structure_value
H01_sterol_contact_4p5	H01_sterol_contact_4p5_M003	ELECTRON MICROSCOPY	KOR	unclear	kor_22es	kor_9pa4	2.088934048709966	0	endpoint_mean_contact_pair_jaccard	0.938723384475236	0.9270355686971268	0.011687815778109178	1.2607731755681666	100*(exposed-unexposed)/abs(unexposed)	shared_node_primary_endpoint_mean
H01_sterol_contact_4p5	H01_sterol_contact_4p5_M003	ELECTRON MICROSCOPY	KOR	unclear	kor_22es	kor_9pa4	2.088934048709966	0	endpoint_mean_contacts_rewired_total	66.855421686747	80.07228915662651	-13.216867469879517	-16.506169124285282	100*(exposed-unexposed)/abs(unexposed)	shared_node_primary_endpoint_mean
H01_sterol_contact_4p5	H01_sterol_contact_4p5_M003	ELECTRON MICROSCOPY	KOR	unclear	kor_22es	kor_9pa4	2.088934048709966	0	endpoint_mean_shared_contact_distance_rms_delta_A	0.29091815137823795	0.3289190759780312	-0.03800092459979326	-11.553274764255805	100*(exposed-unexposed)/abs(unexposed)	shared_node_primary_endpoint_mean
H01_sterol_contact_4p5	H01_sterol_contact_4p5_M004	ELECTRON MICROSCOPY	KOR	unclear	kor_9l60	kor_22em	2.1635202735844516	0	exact_bw_contact_pair_count	1066	1043	23.0	2.205177372962608	100*(exposed-unexposed)/abs(unexposed)	shared_node_primary_structure_value
H01_sterol_contact_4p5	H01_sterol_contact_4p5_M004	ELECTRON MICROSCOPY	KOR	unclear	kor_9l60	kor_22em	2.1635202735844516	0	endpoint_mean_contact_pair_jaccard	0.9427907624098888	0.9355817826781027	0.007208979731786136	0.770534427375278	100*(exposed-unexposed)/abs(unexposed)	shared_node_primary_endpoint_mean
H01_sterol_contact_4p5	H01_sterol_contact_4p5_M004	ELECTRON MICROSCOPY	KOR	unclear	kor_9l60	kor_22em	2.1635202735844516	0	endpoint_mean_contacts_rewired_total	62.44578313253012	69.55421686746988	-7.108433734939759	-10.21998960679023	100*(exposed-unexposed)/abs(unexposed)	shared_node_primary_endpoint_mean
H01_sterol_contact_4p5	H01_sterol_contact_4p5_M004	ELECTRON MICROSCOPY	KOR	unclear	kor_9l60	kor_22em	2.1635202735844516	0	endpoint_mean_shared_contact_distance_rms_delta_A	0.2802229108606052	0.302571721606948	-0.022348810746342818	-7.386285350015213	100*(exposed-unexposed)/abs(unexposed)	shared_node_primary_endpoint_mean
H01_sterol_contact_4p5	H01_sterol_contact_4p5_M005	ELECTRON MICROSCOPY	KOR	unclear	kor_9uxu	kor_9uwv	0.8677441416384593	1	exact_bw_contact_pair_count	1061	1076	-15.0	-1.3940520446096654	100*(exposed-unexposed)/abs(unexposed)	shared_node_primary_structure_value
H01_sterol_contact_4p5	H01_sterol_contact_4p5_M005	ELECTRON MICROSCOPY	KOR	unclear	kor_9uxu	kor_9uwv	0.8677441416384593	1	endpoint_mean_contact_pair_jaccard	0.9401908190256582	0.9355386982279069	0.004652120797751236	0.49726652746308214	100*(exposed-unexposed)/abs(unexposed)	shared_node_primary_endpoint_mean
H01_sterol_contact_4p5	H01_sterol_contact_4p5_M005	ELECTRON MICROSCOPY	KOR	unclear	kor_9uxu	kor_9uwv	0.8677441416384593	1	endpoint_mean_contacts_rewired_total	65.2289156626506	70.87951807228916	-5.650602409638552	-7.972123066462686	100*(exposed-unexposed)/abs(unexposed)	shared_node_primary_endpoint_mean
H01_sterol_contact_4p5	H01_sterol_contact_4p5_M005	ELECTRON MICROSCOPY	KOR	unclear	kor_9uxu	kor_9uwv	0.8677441416384593	1	endpoint_mean_shared_contact_distance_rms_delta_A	0.2960652447830228	0.30501946624805826	-0.008954221465035439	-2.935622953898091	100*(exposed-unexposed)/abs(unexposed)	shared_node_primary_endpoint_mean
H01_sterol_contact_4p5	H01_sterol_contact_4p5_M006	ELECTRON MICROSCOPY	KOR	unclear	kor_9uxx	kor_9pa6	2.109386681690294	0	exact_bw_contact_pair_count	1061	1047	14.0	1.3371537726838587	100*(exposed-unexposed)/abs(unexposed)	shared_node_primary_structure_value
H01_sterol_contact_4p5	H01_sterol_contact_4p5_M006	ELECTRON MICROSCOPY	KOR	unclear	kor_9uxx	kor_9pa6	2.109386681690294	0	endpoint_mean_contact_pair_jaccard	0.9401908190256582	0.9278605058560753	0.012330313169582885	1.328897295634598	100*(exposed-unexposed)/abs(unexposed)	shared_node_primary_endpoint_mean
H01_sterol_contact_4p5	H01_sterol_contact_4p5_M006	ELECTRON MICROSCOPY	KOR	unclear	kor_9uxx	kor_9pa6	2.109386681690294	0	endpoint_mean_contacts_rewired_total	65.2289156626506	78.56626506024097	-13.337349397590359	-16.975923938046307	100*(exposed-unexposed)/abs(unexposed)	shared_node_primary_endpoint_mean
H01_sterol_contact_4p5	H01_sterol_contact_4p5_M006	ELECTRON MICROSCOPY	KOR	unclear	kor_9uxx	kor_9pa6	2.109386681690294	0	endpoint_mean_shared_contact_distance_rms_delta_A	0.2960652447830228	0.3367755966071737	-0.04071035182415089	-12.08827249785465	100*(exposed-unexposed)/abs(unexposed)	shared_node_primary_endpoint_mean
H01_sterol_contact_4p5	H01_sterol_contact_4p5_M007	ELECTRON MICROSCOPY	MOR	active_partner_bound	mor_8ef5	mor_8efq	0.0	1	exact_bw_contact_pair_count	1065	1048	17.0	1.6221374045801527	100*(exposed-unexposed)/abs(unexposed)	shared_node_primary_structure_value
H01_sterol_contact_4p5	H01_sterol_contact_4p5_M007	ELECTRON MICROSCOPY	MOR	active_partner_bound	mor_8ef5	mor_8efq	0.0	1	endpoint_mean_contact_pair_jaccard	0.9368659239681136	0.9405995449100062	-0.003733620941892557	-0.39694054309262705	100*(exposed-unexposed)/abs(unexposed)	shared_node_primary_endpoint_mean
H01_sterol_contact_4p5	H01_sterol_contact_4p5_M007	ELECTRON MICROSCOPY	MOR	active_partner_bound	mor_8ef5	mor_8efq	0.0	1	endpoint_mean_contacts_rewired_total	69.04819277108433	64.3855421686747	4.662650602409627	7.24176646706585	100*(exposed-unexposed)/abs(unexposed)	shared_node_primary_endpoint_mean
H01_sterol_contact_4p5	H01_sterol_contact_4p5_M007	ELECTRON MICROSCOPY	MOR	active_partner_bound	mor_8ef5	mor_8efq	0.0	1	endpoint_mean_shared_contact_distance_rms_delta_A	0.30015125143560784	0.29769825373735	0.0024529976982578527	0.823987936597726	100*(exposed-unexposed)/abs(unexposed)	shared_node_primary_endpoint_mean
H01_sterol_contact_4p5	H01_sterol_contact_4p5_M008	ELECTRON MICROSCOPY	MOR	active_partner_bound	mor_8ef6	mor_9xc6	2.439281791667615	0	exact_bw_contact_pair_count	1056	1036	20.0	1.9305019305019304	100*(exposed-unexposed)/abs(unexposed)	shared_node_primary_structure_value
H01_sterol_contact_4p5	H01_sterol_contact_4p5_M008	ELECTRON MICROSCOPY	MOR	active_partner_bound	mor_8ef6	mor_9xc6	2.439281791667615	0	endpoint_mean_contact_pair_jaccard	0.9463479168235447	0.9355864002153298	0.010761516608214894	1.1502429498481463	100*(exposed-unexposed)/abs(unexposed)	shared_node_primary_endpoint_mean
H01_sterol_contact_4p5	H01_sterol_contact_4p5_M008	ELECTRON MICROSCOPY	MOR	active_partner_bound	mor_8ef6	mor_9xc6	2.439281791667615	0	endpoint_mean_contacts_rewired_total	58.25301204819277	69.46987951807229	-11.216867469879517	-16.146375303503294	100*(exposed-unexposed)/abs(unexposed)	shared_node_primary_endpoint_mean
H01_sterol_contact_4p5	H01_sterol_contact_4p5_M008	ELECTRON MICROSCOPY	MOR	active_partner_bound	mor_8ef6	mor_9xc6	2.439281791667615	0	endpoint_mean_shared_contact_distance_rms_delta_A	0.2656933575203496	0.32621602016706847	-0.06052266264671885	-18.55294004743321	100*(exposed-unexposed)/abs(unexposed)	shared_node_primary_endpoint_mean
H01_sterol_contact_4p5	H01_sterol_contact_4p5_M009	ELECTRON MICROSCOPY	MOR	active_partner_bound	mor_8efl	mor_8k9l	1.8673355169921018	0	exact_bw_contact_pair_count	1060	1058	2.0	0.1890359168241966	100*(exposed-unexposed)/abs(unexposed)	shared_node_primary_structure_value
H01_sterol_contact_4p5	H01_sterol_contact_4p5_M009	ELECTRON MICROSCOPY	MOR	active_partner_bound	mor_8efl	mor_8k9l	1.8673355169921018	0	endpoint_mean_contact_pair_jaccard	0.9448322897099157	0.9387805215281029	0.0060517681818128555	0.644641430348605	100*(exposed-unexposed)/abs(unexposed)	shared_node_primary_endpoint_mean
H01_sterol_contact_4p5	H01_sterol_contact_4p5_M009	ELECTRON MICROSCOPY	MOR	active_partner_bound	mor_8efl	mor_8k9l	1.8673355169921018	0	endpoint_mean_contacts_rewired_total	60.04819277108434	66.73493975903614	-6.6867469879518	-10.019859180357455	100*(exposed-unexposed)/abs(unexposed)	shared_node_primary_endpoint_mean
H01_sterol_contact_4p5	H01_sterol_contact_4p5_M009	ELECTRON MICROSCOPY	MOR	active_partner_bound	mor_8efl	mor_8k9l	1.8673355169921018	0	endpoint_mean_shared_contact_distance_rms_delta_A	0.2741445701929279	0.2826684878622758	-0.008523917669347847	-3.0155174826211772	100*(exposed-unexposed)/abs(unexposed)	shared_node_primary_endpoint_mean
H01_sterol_contact_4p5	H01_sterol_contact_4p5_M010	ELECTRON MICROSCOPY	MOR	active_partner_bound	mor_8efo	mor_8k9k	1.8893834236354528	0	exact_bw_contact_pair_count	1079	1062	17.0	1.60075329566855	100*(exposed-unexposed)/abs(unexposed)	shared_node_primary_structure_value
H01_sterol_contact_4p5	H01_sterol_contact_4p5_M010	ELECTRON MICROSCOPY	MOR	active_partner_bound	mor_8efo	mor_8k9k	1.8893834236354528	0	endpoint_mean_contact_pair_jaccard	0.9373360558585437	0.9356296745128443	0.001706381345699448	0.1823778565582491	100*(exposed-unexposed)/abs(unexposed)	shared_node_primary_endpoint_mean
H01_sterol_contact_4p5	H01_sterol_contact_4p5_M010	ELECTRON MICROSCOPY	MOR	active_partner_bound	mor_8efo	mor_8k9k	1.8893834236354528	0	endpoint_mean_contacts_rewired_total	68.96385542168674	70.32530120481928	-1.3614457831325382	-1.9359259893781164	100*(exposed-unexposed)/abs(unexposed)	shared_node_primary_endpoint_mean
H01_sterol_contact_4p5	H01_sterol_contact_4p5_M010	ELECTRON MICROSCOPY	MOR	active_partner_bound	mor_8efo	mor_8k9k	1.8893834236354528	0	endpoint_mean_shared_contact_distance_rms_delta_A	0.3082868211948094	0.27797938466087335	0.030307436533936027	10.902764091988406	100*(exposed-unexposed)/abs(unexposed)	shared_node_primary_endpoint_mean
H01_sterol_contact_4p5	H01_sterol_contact_4p5_M011	ELECTRON MICROSCOPY	MOR	active_partner_bound	mor_8f7q	mor_8efb	0.8651084836330638	0	exact_bw_contact_pair_count	1050	1059	-9.0	-0.8498583569405099	100*(exposed-unexposed)/abs(unexposed)	shared_node_primary_structure_value
H01_sterol_contact_4p5	H01_sterol_contact_4p5_M011	ELECTRON MICROSCOPY	MOR	active_partner_bound	mor_8f7q	mor_8efb	0.8651084836330638	0	endpoint_mean_contact_pair_jaccard	0.9437237591093022	0.9389293339644799	0.004794425144822312	0.5106268354167415	100*(exposed-unexposed)/abs(unexposed)	shared_node_primary_endpoint_mean
H01_sterol_contact_4p5	H01_sterol_contact_4p5_M011	ELECTRON MICROSCOPY	MOR	active_partner_bound	mor_8f7q	mor_8efb	0.8651084836330638	0	endpoint_mean_contacts_rewired_total	61.024096385542165	66.40963855421687	-5.385542168674704	-8.109579100145146	100*(exposed-unexposed)/abs(unexposed)	shared_node_primary_endpoint_mean
H01_sterol_contact_4p5	H01_sterol_contact_4p5_M011	ELECTRON MICROSCOPY	MOR	active_partner_bound	mor_8f7q	mor_8efb	0.8651084836330638	0	endpoint_mean_shared_contact_distance_rms_delta_A	0.27277565529775233	0.2939610838992385	-0.021185428601486145	-7.206882054070772	100*(exposed-unexposed)/abs(unexposed)	shared_node_primary_endpoint_mean
H01_sterol_contact_4p5	H01_sterol_contact_4p5_M012	ELECTRON MICROSCOPY	MOR	active_partner_bound	mor_9pu5	mor_9pxw	0.97846561692113	0	exact_bw_contact_pair_count	1053	1011	42.0	4.154302670623146	100*(exposed-unexposed)/abs(unexposed)	shared_node_primary_structure_value
H01_sterol_contact_4p5	H01_sterol_contact_4p5_M012	ELECTRON MICROSCOPY	MOR	active_partner_bound	mor_9pu5	mor_9pxw	0.97846561692113	0	endpoint_mean_contact_pair_jaccard	0.9389249626316447	0.898371511216114	0.040553451415530684	4.514107015775021	100*(exposed-unexposed)/abs(unexposed)	shared_node_primary_endpoint_mean
H01_sterol_contact_4p5	H01_sterol_contact_4p5_M012	ELECTRON MICROSCOPY	MOR	active_partner_bound	mor_9pu5	mor_9pxw	0.97846561692113	0	endpoint_mean_contacts_rewired_total	66.40963855421687	110.33734939759036	-43.92771084337349	-39.81218606682681	100*(exposed-unexposed)/abs(unexposed)	shared_node_primary_endpoint_mean
H01_sterol_contact_4p5	H01_sterol_contact_4p5_M012	ELECTRON MICROSCOPY	MOR	active_partner_bound	mor_9pu5	mor_9pxw	0.97846561692113	0	endpoint_mean_shared_contact_distance_rms_delta_A	0.286423183936374	0.42596234495319724	-0.13953916101682323	-32.75856719967938	100*(exposed-unexposed)/abs(unexposed)	shared_node_primary_endpoint_mean
H01_sterol_contact_4p5	H01_sterol_contact_4p5_M013	ELECTRON MICROSCOPY	MOR	active_partner_bound	mor_9py4	mor_9wst	0.15045442934412	0	exact_bw_contact_pair_count	1070	1068	2.0	0.18726591760299627	100*(exposed-unexposed)/abs(unexposed)	shared_node_primary_structure_value
H01_sterol_contact_4p5	H01_sterol_contact_4p5_M013	ELECTRON MICROSCOPY	MOR	active_partner_bound	mor_9py4	mor_9wst	0.15045442934412	0	endpoint_mean_contact_pair_jaccard	0.9351128403811594	0.9426328465913875	-0.007520006210228081	-0.7977661968199856	100*(exposed-unexposed)/abs(unexposed)	shared_node_primary_endpoint_mean
H01_sterol_contact_4p5	H01_sterol_contact_4p5_M013	ELECTRON MICROSCOPY	MOR	active_partner_bound	mor_9py4	mor_9wst	0.15045442934412	0	endpoint_mean_contacts_rewired_total	71.2289156626506	62.71084337349398	8.518072289156628	13.583093179634968	100*(exposed-unexposed)/abs(unexposed)	shared_node_primary_endpoint_mean
H01_sterol_contact_4p5	H01_sterol_contact_4p5_M013	ELECTRON MICROSCOPY	MOR	active_partner_bound	mor_9py4	mor_9wst	0.15045442934412	0	endpoint_mean_shared_contact_distance_rms_delta_A	0.29669479066916365	0.28041412514749453	0.016280665521669124	5.805936314051828	100*(exposed-unexposed)/abs(unexposed)	shared_node_primary_endpoint_mean
H01_sterol_contact_4p5	H01_sterol_contact_4p5_M014	ELECTRON MICROSCOPY	MOR	unclear	mor_9pxv	mor_9vjt	1.0840047504459482	0	exact_bw_contact_pair_count	1067	1019	48.0	4.710500490677134	100*(exposed-unexposed)/abs(unexposed)	shared_node_primary_structure_value
H01_sterol_contact_4p5	H01_sterol_contact_4p5_M014	ELECTRON MICROSCOPY	MOR	unclear	mor_9pxv	mor_9vjt	1.0840047504459482	0	endpoint_mean_contact_pair_jaccard	0.9327331049305816	0.9278526251656373	0.004880479764944323	0.5259973009262193	100*(exposed-unexposed)/abs(unexposed)	shared_node_primary_endpoint_mean
H01_sterol_contact_4p5	H01_sterol_contact_4p5_M014	ELECTRON MICROSCOPY	MOR	unclear	mor_9pxv	mor_9vjt	1.0840047504459482	0	endpoint_mean_contacts_rewired_total	73.72289156626506	77.46987951807229	-3.7469879518072275	-4.836702954898909	100*(exposed-unexposed)/abs(unexposed)	shared_node_primary_endpoint_mean
H01_sterol_contact_4p5	H01_sterol_contact_4p5_M014	ELECTRON MICROSCOPY	MOR	unclear	mor_9pxv	mor_9vjt	1.0840047504459482	0	endpoint_mean_shared_contact_distance_rms_delta_A	0.31170289642822485	0.33421654316777927	-0.022513646739554416	-6.736245467134878	100*(exposed-unexposed)/abs(unexposed)	shared_node_primary_endpoint_mean
H01_sterol_contact_4p5	H01_sterol_contact_4p5_M015	X-RAY DIFFRACTION	DOR	active_like	dor_6pt2	dor_6pt3	1.4462402360640976	1	exact_bw_contact_pair_count	1102	1109	-7.0	-0.6311992786293958	100*(exposed-unexposed)/abs(unexposed)	shared_node_primary_structure_value
H01_sterol_contact_4p5	H01_sterol_contact_4p5_M015	X-RAY DIFFRACTION	DOR	active_like	dor_6pt2	dor_6pt3	1.4462402360640976	1	endpoint_mean_contact_pair_jaccard	0.9016239278593802	0.90543401545585	-0.0038100875964698355	-0.42080234798243227	100*(exposed-unexposed)/abs(unexposed)	shared_node_primary_endpoint_mean
H01_sterol_contact_4p5	H01_sterol_contact_4p5_M015	X-RAY DIFFRACTION	DOR	active_like	dor_6pt2	dor_6pt3	1.4462402360640976	1	endpoint_mean_contacts_rewired_total	110.57831325301204	106.4578313253012	4.120481927710841	3.870529651425983	100*(exposed-unexposed)/abs(unexposed)	shared_node_primary_endpoint_mean
H01_sterol_contact_4p5	H01_sterol_contact_4p5_M015	X-RAY DIFFRACTION	DOR	active_like	dor_6pt2	dor_6pt3	1.4462402360640976	1	endpoint_mean_shared_contact_distance_rms_delta_A	0.36517409243487914	0.34639269519207183	0.018781397242807307	5.4219957590021295	100*(exposed-unexposed)/abs(unexposed)	shared_node_primary_endpoint_mean
H01_sterol_contact_4p5	H01_sterol_contact_4p5_M016	X-RAY DIFFRACTION	KOR	active_like	kor_6b73	kor_7yit	0.5784960944256383	0	exact_bw_contact_pair_count	1092	1078	14.0	1.2987012987012987	100*(exposed-unexposed)/abs(unexposed)	shared_node_primary_structure_value
H01_sterol_contact_4p5	H01_sterol_contact_4p5_M016	X-RAY DIFFRACTION	KOR	active_like	kor_6b73	kor_7yit	0.5784960944256383	0	endpoint_mean_contact_pair_jaccard	0.9204577682902176	0.9179969565173969	0.002460811772820759	0.2680631733416999	100*(exposed-unexposed)/abs(unexposed)	shared_node_primary_endpoint_mean
H01_sterol_contact_4p5	H01_sterol_contact_4p5_M016	X-RAY DIFFRACTION	KOR	active_like	kor_6b73	kor_7yit	0.5784960944256383	0	endpoint_mean_contacts_rewired_total	88.7710843373494	91.01204819277109	-2.240963855421697	-2.4622716441620445	100*(exposed-unexposed)/abs(unexposed)	shared_node_primary_endpoint_mean
H01_sterol_contact_4p5	H01_sterol_contact_4p5_M016	X-RAY DIFFRACTION	KOR	active_like	kor_6b73	kor_7yit	0.5784960944256383	0	endpoint_mean_shared_contact_distance_rms_delta_A	0.3196204310701748	0.36964601721470075	-0.05002558614452596	-13.533376207180856	100*(exposed-unexposed)/abs(unexposed)	shared_node_primary_endpoint_mean
H01_sterol_contact_4p5	H01_sterol_contact_4p5_M017	X-RAY DIFFRACTION	KOR	inactive_like	kor_6vi4	kor_4djh	1.804061409342518	0	exact_bw_contact_pair_count	1026	1056	-30.0	-2.840909090909091	100*(exposed-unexposed)/abs(unexposed)	shared_node_primary_structure_value
H01_sterol_contact_4p5	H01_sterol_contact_4p5_M017	X-RAY DIFFRACTION	KOR	inactive_like	kor_6vi4	kor_4djh	1.804061409342518	0	endpoint_mean_contact_pair_jaccard	0.8958371686270492	0.8821613984578618	0.013675770169187418	1.5502571517065387	100*(exposed-unexposed)/abs(unexposed)	shared_node_primary_endpoint_mean
H01_sterol_contact_4p5	H01_sterol_contact_4p5_M017	X-RAY DIFFRACTION	KOR	inactive_like	kor_6vi4	kor_4djh	1.804061409342518	0	endpoint_mean_contacts_rewired_total	112.51807228915662	131.06024096385542	-18.5421686746988	-14.147821290678438	100*(exposed-unexposed)/abs(unexposed)	shared_node_primary_endpoint_mean
H01_sterol_contact_4p5	H01_sterol_contact_4p5_M017	X-RAY DIFFRACTION	KOR	inactive_like	kor_6vi4	kor_4djh	1.804061409342518	0	endpoint_mean_shared_contact_distance_rms_delta_A	0.3764515469463428	0.3925747412176289	-0.016123194271286112	-4.107038119996623	100*(exposed-unexposed)/abs(unexposed)	shared_node_primary_endpoint_mean
H02_generic_lipid_contact_4p5	H02_generic_lipid_contact_4p5_M001	ELECTRON MICROSCOPY	DOR	active_partner_bound	dor_8f7s	dor_8y71	0.19170313079504936	0	exact_bw_contact_pair_count	1066	1063	3.0	0.28222013170272814	100*(exposed-unexposed)/abs(unexposed)	shared_node_primary_structure_value
H02_generic_lipid_contact_4p5	H02_generic_lipid_contact_4p5_M001	ELECTRON MICROSCOPY	DOR	active_partner_bound	dor_8f7s	dor_8y71	0.19170313079504936	0	endpoint_mean_contact_pair_jaccard	0.9259555715767684	0.9429058034921278	-0.01695023191535938	-1.7976590930486194	100*(exposed-unexposed)/abs(unexposed)	shared_node_primary_endpoint_mean
H02_generic_lipid_contact_4p5	H02_generic_lipid_contact_4p5_M001	ELECTRON MICROSCOPY	DOR	active_partner_bound	dor_8f7s	dor_8y71	0.19170313079504936	0	endpoint_mean_contacts_rewired_total	81.18072289156626	62.144578313253014	19.036144578313248	30.63202791779759	100*(exposed-unexposed)/abs(unexposed)	shared_node_primary_endpoint_mean
H02_generic_lipid_contact_4p5	H02_generic_lipid_contact_4p5_M001	ELECTRON MICROSCOPY	DOR	active_partner_bound	dor_8f7s	dor_8y71	0.19170313079504936	0	endpoint_mean_shared_contact_distance_rms_delta_A	0.32750747970592176	0.3003118809758908	0.027195598730030968	9.055785152973767	100*(exposed-unexposed)/abs(unexposed)	shared_node_primary_endpoint_mean
H02_generic_lipid_contact_4p5	H02_generic_lipid_contact_4p5_M002	ELECTRON MICROSCOPY	KOR	active_partner_bound	kor_8f7w	kor_7y1f	2.0758024775399004	0	exact_bw_contact_pair_count	1044	1061	-17.0	-1.6022620169651272	100*(exposed-unexposed)/abs(unexposed)	shared_node_primary_structure_value
H02_generic_lipid_contact_4p5	H02_generic_lipid_contact_4p5_M002	ELECTRON MICROSCOPY	KOR	active_partner_bound	kor_8f7w	kor_7y1f	2.0758024775399004	0	endpoint_mean_contact_pair_jaccard	0.9404722700851149	0.9344110037504272	0.006061266334687732	0.6486724054361245	100*(exposed-unexposed)/abs(unexposed)	shared_node_primary_endpoint_mean
H02_generic_lipid_contact_4p5	H02_generic_lipid_contact_4p5_M002	ELECTRON MICROSCOPY	KOR	active_partner_bound	kor_8f7w	kor_7y1f	2.0758024775399004	0	endpoint_mean_contacts_rewired_total	64.32530120481928	71.6987951807229	-7.373493975903614	-10.283985884725254	100*(exposed-unexposed)/abs(unexposed)	shared_node_primary_endpoint_mean
H02_generic_lipid_contact_4p5	H02_generic_lipid_contact_4p5_M002	ELECTRON MICROSCOPY	KOR	active_partner_bound	kor_8f7w	kor_7y1f	2.0758024775399004	0	endpoint_mean_shared_contact_distance_rms_delta_A	0.29379189120083066	0.35501888587756986	-0.0612269946767392	-17.246123266201014	100*(exposed-unexposed)/abs(unexposed)	shared_node_primary_endpoint_mean
H02_generic_lipid_contact_4p5	H02_generic_lipid_contact_4p5_M003	ELECTRON MICROSCOPY	KOR	unclear	kor_9uxx	kor_9uxu	0.0	0	exact_bw_contact_pair_count	1061	1061	0.0	0.0	100*(exposed-unexposed)/abs(unexposed)	shared_node_primary_structure_value
H02_generic_lipid_contact_4p5	H02_generic_lipid_contact_4p5_M003	ELECTRON MICROSCOPY	KOR	unclear	kor_9uxx	kor_9uxu	0.0	0	endpoint_mean_contact_pair_jaccard	0.9401908190256582	0.9401908190256582	0.0	0.0	100*(exposed-unexposed)/abs(unexposed)	shared_node_primary_endpoint_mean
H02_generic_lipid_contact_4p5	H02_generic_lipid_contact_4p5_M003	ELECTRON MICROSCOPY	KOR	unclear	kor_9uxx	kor_9uxu	0.0	0	endpoint_mean_contacts_rewired_total	65.2289156626506	65.2289156626506	0.0	0.0	100*(exposed-unexposed)/abs(unexposed)	shared_node_primary_endpoint_mean
H02_generic_lipid_contact_4p5	H02_generic_lipid_contact_4p5_M003	ELECTRON MICROSCOPY	KOR	unclear	kor_9uxx	kor_9uxu	0.0	0	endpoint_mean_shared_contact_distance_rms_delta_A	0.2960652447830228	0.2960652447830228	0.0	0.0	100*(exposed-unexposed)/abs(unexposed)	shared_node_primary_endpoint_mean
H02_generic_lipid_contact_4p5	H02_generic_lipid_contact_4p5_M004	X-RAY DIFFRACTION	DOR	active_like	dor_6pt2	dor_6pt3	1.4462402360640976	1	exact_bw_contact_pair_count	1102	1109	-7.0	-0.6311992786293958	100*(exposed-unexposed)/abs(unexposed)	shared_node_primary_structure_value
H02_generic_lipid_contact_4p5	H02_generic_lipid_contact_4p5_M004	X-RAY DIFFRACTION	DOR	active_like	dor_6pt2	dor_6pt3	1.4462402360640976	1	endpoint_mean_contact_pair_jaccard	0.9016239278593802	0.90543401545585	-0.0038100875964698355	-0.42080234798243227	100*(exposed-unexposed)/abs(unexposed)	shared_node_primary_endpoint_mean
H02_generic_lipid_contact_4p5	H02_generic_lipid_contact_4p5_M004	X-RAY DIFFRACTION	DOR	active_like	dor_6pt2	dor_6pt3	1.4462402360640976	1	endpoint_mean_contacts_rewired_total	110.57831325301204	106.4578313253012	4.120481927710841	3.870529651425983	100*(exposed-unexposed)/abs(unexposed)	shared_node_primary_endpoint_mean
H02_generic_lipid_contact_4p5	H02_generic_lipid_contact_4p5_M004	X-RAY DIFFRACTION	DOR	active_like	dor_6pt2	dor_6pt3	1.4462402360640976	1	endpoint_mean_shared_contact_distance_rms_delta_A	0.36517409243487914	0.34639269519207183	0.018781397242807307	5.4219957590021295	100*(exposed-unexposed)/abs(unexposed)	shared_node_primary_endpoint_mean
H02_generic_lipid_contact_4p5	H02_generic_lipid_contact_4p5_M005	X-RAY DIFFRACTION	KOR	active_like	kor_6b73	kor_7yit	0.5784960944256383	0	exact_bw_contact_pair_count	1092	1078	14.0	1.2987012987012987	100*(exposed-unexposed)/abs(unexposed)	shared_node_primary_structure_value
H02_generic_lipid_contact_4p5	H02_generic_lipid_contact_4p5_M005	X-RAY DIFFRACTION	KOR	active_like	kor_6b73	kor_7yit	0.5784960944256383	0	endpoint_mean_contact_pair_jaccard	0.9204577682902176	0.9179969565173969	0.002460811772820759	0.2680631733416999	100*(exposed-unexposed)/abs(unexposed)	shared_node_primary_endpoint_mean
H02_generic_lipid_contact_4p5	H02_generic_lipid_contact_4p5_M005	X-RAY DIFFRACTION	KOR	active_like	kor_6b73	kor_7yit	0.5784960944256383	0	endpoint_mean_contacts_rewired_total	88.7710843373494	91.01204819277109	-2.240963855421697	-2.4622716441620445	100*(exposed-unexposed)/abs(unexposed)	shared_node_primary_endpoint_mean
H02_generic_lipid_contact_4p5	H02_generic_lipid_contact_4p5_M005	X-RAY DIFFRACTION	KOR	active_like	kor_6b73	kor_7yit	0.5784960944256383	0	endpoint_mean_shared_contact_distance_rms_delta_A	0.3196204310701748	0.36964601721470075	-0.05002558614452596	-13.533376207180856	100*(exposed-unexposed)/abs(unexposed)	shared_node_primary_endpoint_mean
H03_deposited_water_proximal	H03_deposited_water_proximal_M001	ELECTRON MICROSCOPY	DOR	active_partner_bound	dor_9ydp	dor_9cgk	2.970567993249424	0	exact_bw_contact_pair_count	1121	1059	62.0	5.854579792256846	100*(exposed-unexposed)/abs(unexposed)	shared_node_primary_structure_value
H03_deposited_water_proximal	H03_deposited_water_proximal_M001	ELECTRON MICROSCOPY	DOR	active_partner_bound	dor_9ydp	dor_9cgk	2.970567993249424	0	endpoint_mean_contact_pair_jaccard	0.9266001699345252	0.9335080182817012	-0.006907848347175949	-0.7399881106421727	100*(exposed-unexposed)/abs(unexposed)	shared_node_primary_endpoint_mean
H03_deposited_water_proximal	H03_deposited_water_proximal_M001	ELECTRON MICROSCOPY	DOR	active_partner_bound	dor_9ydp	dor_9cgk	2.970567993249424	0	endpoint_mean_contacts_rewired_total	82.1566265060241	72.43373493975903	9.722891566265062	13.423153692614772	100*(exposed-unexposed)/abs(unexposed)	shared_node_primary_endpoint_mean
H03_deposited_water_proximal	H03_deposited_water_proximal_M001	ELECTRON MICROSCOPY	DOR	active_partner_bound	dor_9ydp	dor_9cgk	2.970567993249424	0	endpoint_mean_shared_contact_distance_rms_delta_A	0.31173570520205024	0.313288317955481	-0.001552612753430771	-0.49558590743603814	100*(exposed-unexposed)/abs(unexposed)	shared_node_primary_endpoint_mean
H03_deposited_water_proximal	H03_deposited_water_proximal_M002	ELECTRON MICROSCOPY	KOR	active_partner_bound	kor_8feg	kor_8dzs	0.4649321342246954	0	exact_bw_contact_pair_count	1032	1035	-3.0	-0.2898550724637681	100*(exposed-unexposed)/abs(unexposed)	shared_node_primary_structure_value
H03_deposited_water_proximal	H03_deposited_water_proximal_M002	ELECTRON MICROSCOPY	KOR	active_partner_bound	kor_8feg	kor_8dzs	0.4649321342246954	0	endpoint_mean_contact_pair_jaccard	0.9326320037779788	0.9216035707411426	0.011028433036836205	1.1966569343874471	100*(exposed-unexposed)/abs(unexposed)	shared_node_primary_endpoint_mean
H03_deposited_water_proximal	H03_deposited_water_proximal_M002	ELECTRON MICROSCOPY	KOR	active_partner_bound	kor_8feg	kor_8dzs	0.4649321342246954	0	endpoint_mean_contacts_rewired_total	72.4578313253012	84.78313253012048	-12.325301204819283	-14.537444933920712	100*(exposed-unexposed)/abs(unexposed)	shared_node_primary_endpoint_mean
H03_deposited_water_proximal	H03_deposited_water_proximal_M002	ELECTRON MICROSCOPY	KOR	active_partner_bound	kor_8feg	kor_8dzs	0.4649321342246954	0	endpoint_mean_shared_contact_distance_rms_delta_A	0.32134156301859307	0.355330444734023	-0.03398888171542991	-9.565429086964881	100*(exposed-unexposed)/abs(unexposed)	shared_node_primary_endpoint_mean
H03_deposited_water_proximal	H03_deposited_water_proximal_M003	ELECTRON MICROSCOPY	MOR	active_partner_bound	mor_9wst	mor_9py4	0.15045442934412	0	exact_bw_contact_pair_count	1068	1070	-2.0	-0.18691588785046728	100*(exposed-unexposed)/abs(unexposed)	shared_node_primary_structure_value
H03_deposited_water_proximal	H03_deposited_water_proximal_M003	ELECTRON MICROSCOPY	MOR	active_partner_bound	mor_9wst	mor_9py4	0.15045442934412	0	endpoint_mean_contact_pair_jaccard	0.9426328465913875	0.9351128403811594	0.007520006210228081	0.8041816864757056	100*(exposed-unexposed)/abs(unexposed)	shared_node_primary_endpoint_mean
H03_deposited_water_proximal	H03_deposited_water_proximal_M003	ELECTRON MICROSCOPY	MOR	active_partner_bound	mor_9wst	mor_9py4	0.15045442934412	0	endpoint_mean_contacts_rewired_total	62.71084337349398	71.2289156626506	-8.518072289156628	-11.95872801082544	100*(exposed-unexposed)/abs(unexposed)	shared_node_primary_endpoint_mean
H03_deposited_water_proximal	H03_deposited_water_proximal_M003	ELECTRON MICROSCOPY	MOR	active_partner_bound	mor_9wst	mor_9py4	0.15045442934412	0	endpoint_mean_shared_contact_distance_rms_delta_A	0.28041412514749453	0.29669479066916365	-0.016280665521669124	-5.487344582272513	100*(exposed-unexposed)/abs(unexposed)	shared_node_primary_endpoint_mean
H03_deposited_water_proximal	H03_deposited_water_proximal_M004	X-RAY DIFFRACTION	DOR	active_like	dor_6pt2	dor_6pt3	1.4462402360640976	1	exact_bw_contact_pair_count	1102	1109	-7.0	-0.6311992786293958	100*(exposed-unexposed)/abs(unexposed)	shared_node_primary_structure_value
H03_deposited_water_proximal	H03_deposited_water_proximal_M004	X-RAY DIFFRACTION	DOR	active_like	dor_6pt2	dor_6pt3	1.4462402360640976	1	endpoint_mean_contact_pair_jaccard	0.9016239278593802	0.90543401545585	-0.0038100875964698355	-0.42080234798243227	100*(exposed-unexposed)/abs(unexposed)	shared_node_primary_endpoint_mean
H03_deposited_water_proximal	H03_deposited_water_proximal_M004	X-RAY DIFFRACTION	DOR	active_like	dor_6pt2	dor_6pt3	1.4462402360640976	1	endpoint_mean_contacts_rewired_total	110.57831325301204	106.4578313253012	4.120481927710841	3.870529651425983	100*(exposed-unexposed)/abs(unexposed)	shared_node_primary_endpoint_mean
H03_deposited_water_proximal	H03_deposited_water_proximal_M004	X-RAY DIFFRACTION	DOR	active_like	dor_6pt2	dor_6pt3	1.4462402360640976	1	endpoint_mean_shared_contact_distance_rms_delta_A	0.36517409243487914	0.34639269519207183	0.018781397242807307	5.4219957590021295	100*(exposed-unexposed)/abs(unexposed)	shared_node_primary_endpoint_mean
H03_deposited_water_proximal	H03_deposited_water_proximal_M005	X-RAY DIFFRACTION	KOR	inactive_like	kor_4djh	kor_6vi4	1.804061409342518	0	exact_bw_contact_pair_count	1056	1026	30.0	2.9239766081871346	100*(exposed-unexposed)/abs(unexposed)	shared_node_primary_structure_value
H03_deposited_water_proximal	H03_deposited_water_proximal_M005	X-RAY DIFFRACTION	KOR	inactive_like	kor_4djh	kor_6vi4	1.804061409342518	0	endpoint_mean_contact_pair_jaccard	0.8821613984578618	0.8958371686270492	-0.013675770169187418	-1.5265910645510234	100*(exposed-unexposed)/abs(unexposed)	shared_node_primary_endpoint_mean
H03_deposited_water_proximal	H03_deposited_water_proximal_M005	X-RAY DIFFRACTION	KOR	inactive_like	kor_4djh	kor_6vi4	1.804061409342518	0	endpoint_mean_contacts_rewired_total	131.06024096385542	112.51807228915662	18.5421686746988	16.479280436877616	100*(exposed-unexposed)/abs(unexposed)	shared_node_primary_endpoint_mean
H03_deposited_water_proximal	H03_deposited_water_proximal_M005	X-RAY DIFFRACTION	KOR	inactive_like	kor_4djh	kor_6vi4	1.804061409342518	0	endpoint_mean_shared_contact_distance_rms_delta_A	0.3925747412176289	0.3764515469463428	0.016123194271286112	4.282940102669897	100*(exposed-unexposed)/abs(unexposed)	shared_node_primary_endpoint_mean
H03_deposited_water_proximal	H03_deposited_water_proximal_M006	X-RAY DIFFRACTION	NOP	inactive_like	nop_4ea3	nop_5dhh	0.026032324249153457	0	exact_bw_contact_pair_count	1077	1078	-1.0	-0.09276437847866419	100*(exposed-unexposed)/abs(unexposed)	shared_node_primary_structure_value
H03_deposited_water_proximal	H03_deposited_water_proximal_M006	X-RAY DIFFRACTION	NOP	inactive_like	nop_4ea3	nop_5dhh	0.026032324249153457	0	endpoint_mean_contact_pair_jaccard	0.8946729374303896	0.8936584165747544	0.001014520855635137	0.1135244559687166	100*(exposed-unexposed)/abs(unexposed)	shared_node_primary_endpoint_mean
H03_deposited_water_proximal	H03_deposited_water_proximal_M006	X-RAY DIFFRACTION	NOP	inactive_like	nop_4ea3	nop_5dhh	0.026032324249153457	0	endpoint_mean_contacts_rewired_total	118.20481927710843	119.39759036144578	-1.1927710843373518	-0.9989909182643815	100*(exposed-unexposed)/abs(unexposed)	shared_node_primary_endpoint_mean
H03_deposited_water_proximal	H03_deposited_water_proximal_M006	X-RAY DIFFRACTION	NOP	inactive_like	nop_4ea3	nop_5dhh	0.026032324249153457	0	endpoint_mean_shared_contact_distance_rms_delta_A	0.3837844205404158	0.36130387486264953	0.02248054567776625	6.22206049860724	100*(exposed-unexposed)/abs(unexposed)	shared_node_primary_endpoint_mean
H04_strucmind_structural_water	H04_strucmind_structural_water_M001	ELECTRON MICROSCOPY	DOR	active_partner_bound	dor_9ydp	dor_9cgk	2.970567993249424	0	exact_bw_contact_pair_count	1121	1059	62.0	5.854579792256846	100*(exposed-unexposed)/abs(unexposed)	shared_node_primary_structure_value
H04_strucmind_structural_water	H04_strucmind_structural_water_M001	ELECTRON MICROSCOPY	DOR	active_partner_bound	dor_9ydp	dor_9cgk	2.970567993249424	0	endpoint_mean_contact_pair_jaccard	0.9266001699345252	0.9335080182817012	-0.006907848347175949	-0.7399881106421727	100*(exposed-unexposed)/abs(unexposed)	shared_node_primary_endpoint_mean
H04_strucmind_structural_water	H04_strucmind_structural_water_M001	ELECTRON MICROSCOPY	DOR	active_partner_bound	dor_9ydp	dor_9cgk	2.970567993249424	0	endpoint_mean_contacts_rewired_total	82.1566265060241	72.43373493975903	9.722891566265062	13.423153692614772	100*(exposed-unexposed)/abs(unexposed)	shared_node_primary_endpoint_mean
H04_strucmind_structural_water	H04_strucmind_structural_water_M001	ELECTRON MICROSCOPY	DOR	active_partner_bound	dor_9ydp	dor_9cgk	2.970567993249424	0	endpoint_mean_shared_contact_distance_rms_delta_A	0.31173570520205024	0.313288317955481	-0.001552612753430771	-0.49558590743603814	100*(exposed-unexposed)/abs(unexposed)	shared_node_primary_endpoint_mean
H04_strucmind_structural_water	H04_strucmind_structural_water_M002	X-RAY DIFFRACTION	DOR	active_like	dor_6pt2	dor_6pt3	1.4462402360640976	1	exact_bw_contact_pair_count	1102	1109	-7.0	-0.6311992786293958	100*(exposed-unexposed)/abs(unexposed)	shared_node_primary_structure_value
H04_strucmind_structural_water	H04_strucmind_structural_water_M002	X-RAY DIFFRACTION	DOR	active_like	dor_6pt2	dor_6pt3	1.4462402360640976	1	endpoint_mean_contact_pair_jaccard	0.9016239278593802	0.90543401545585	-0.0038100875964698355	-0.42080234798243227	100*(exposed-unexposed)/abs(unexposed)	shared_node_primary_endpoint_mean
H04_strucmind_structural_water	H04_strucmind_structural_water_M002	X-RAY DIFFRACTION	DOR	active_like	dor_6pt2	dor_6pt3	1.4462402360640976	1	endpoint_mean_contacts_rewired_total	110.57831325301204	106.4578313253012	4.120481927710841	3.870529651425983	100*(exposed-unexposed)/abs(unexposed)	shared_node_primary_endpoint_mean
H04_strucmind_structural_water	H04_strucmind_structural_water_M002	X-RAY DIFFRACTION	DOR	active_like	dor_6pt2	dor_6pt3	1.4462402360640976	1	endpoint_mean_shared_contact_distance_rms_delta_A	0.36517409243487914	0.34639269519207183	0.018781397242807307	5.4219957590021295	100*(exposed-unexposed)/abs(unexposed)	shared_node_primary_endpoint_mean
H04_strucmind_structural_water	H04_strucmind_structural_water_M003	X-RAY DIFFRACTION	KOR	inactive_like	kor_4djh	kor_6vi4	1.804061409342518	0	exact_bw_contact_pair_count	1056	1026	30.0	2.9239766081871346	100*(exposed-unexposed)/abs(unexposed)	shared_node_primary_structure_value
H04_strucmind_structural_water	H04_strucmind_structural_water_M003	X-RAY DIFFRACTION	KOR	inactive_like	kor_4djh	kor_6vi4	1.804061409342518	0	endpoint_mean_contact_pair_jaccard	0.8821613984578618	0.8958371686270492	-0.013675770169187418	-1.5265910645510234	100*(exposed-unexposed)/abs(unexposed)	shared_node_primary_endpoint_mean
H04_strucmind_structural_water	H04_strucmind_structural_water_M003	X-RAY DIFFRACTION	KOR	inactive_like	kor_4djh	kor_6vi4	1.804061409342518	0	endpoint_mean_contacts_rewired_total	131.06024096385542	112.51807228915662	18.5421686746988	16.479280436877616	100*(exposed-unexposed)/abs(unexposed)	shared_node_primary_endpoint_mean
H04_strucmind_structural_water	H04_strucmind_structural_water_M003	X-RAY DIFFRACTION	KOR	inactive_like	kor_4djh	kor_6vi4	1.804061409342518	0	endpoint_mean_shared_contact_distance_rms_delta_A	0.3925747412176289	0.3764515469463428	0.016123194271286112	4.282940102669897	100*(exposed-unexposed)/abs(unexposed)	shared_node_primary_endpoint_mean
H04_strucmind_structural_water	H04_strucmind_structural_water_M004	X-RAY DIFFRACTION	NOP	inactive_like	nop_4ea3	nop_5dhh	0.026032324249153457	0	exact_bw_contact_pair_count	1077	1078	-1.0	-0.09276437847866419	100*(exposed-unexposed)/abs(unexposed)	shared_node_primary_structure_value
H04_strucmind_structural_water	H04_strucmind_structural_water_M004	X-RAY DIFFRACTION	NOP	inactive_like	nop_4ea3	nop_5dhh	0.026032324249153457	0	endpoint_mean_contact_pair_jaccard	0.8946729374303896	0.8936584165747544	0.001014520855635137	0.1135244559687166	100*(exposed-unexposed)/abs(unexposed)	shared_node_primary_endpoint_mean
H04_strucmind_structural_water	H04_strucmind_structural_water_M004	X-RAY DIFFRACTION	NOP	inactive_like	nop_4ea3	nop_5dhh	0.026032324249153457	0	endpoint_mean_contacts_rewired_total	118.20481927710843	119.39759036144578	-1.1927710843373518	-0.9989909182643815	100*(exposed-unexposed)/abs(unexposed)	shared_node_primary_endpoint_mean
H04_strucmind_structural_water	H04_strucmind_structural_water_M004	X-RAY DIFFRACTION	NOP	inactive_like	nop_4ea3	nop_5dhh	0.026032324249153457	0	endpoint_mean_shared_contact_distance_rms_delta_A	0.3837844205404158	0.36130387486264953	0.02248054567776625	6.22206049860724	100*(exposed-unexposed)/abs(unexposed)	shared_node_primary_endpoint_mean
H05_gprotein_assembly	H05_gprotein_assembly_M001	ELECTRON MICROSCOPY	KOR	active_partner_bound	kor_8dzr	kor_9zzo	0.6736952596242665	0	exact_bw_contact_pair_count	1028	965	63.0	6.528497409326425	100*(exposed-unexposed)/abs(unexposed)	shared_node_primary_structure_value
H05_gprotein_assembly	H05_gprotein_assembly_M001	ELECTRON MICROSCOPY	KOR	active_partner_bound	kor_8dzr	kor_9zzo	0.6736952596242665	0	endpoint_mean_contact_pair_jaccard	0.9288486902363587	0.9119094740051923	0.016939216231166454	1.857554583435549	100*(exposed-unexposed)/abs(unexposed)	shared_node_primary_endpoint_mean
H05_gprotein_assembly	H05_gprotein_assembly_M001	ELECTRON MICROSCOPY	KOR	active_partner_bound	kor_8dzr	kor_9zzo	0.6736952596242665	0	endpoint_mean_contacts_rewired_total	75.66265060240964	90.98795180722891	-15.325301204819269	-16.84322033898304	100*(exposed-unexposed)/abs(unexposed)	shared_node_primary_endpoint_mean
H05_gprotein_assembly	H05_gprotein_assembly_M001	ELECTRON MICROSCOPY	KOR	active_partner_bound	kor_8dzr	kor_9zzo	0.6736952596242665	0	endpoint_mean_shared_contact_distance_rms_delta_A	0.35389685792770886	0.36965546624386675	-0.015758608316157885	-4.263052965585451	100*(exposed-unexposed)/abs(unexposed)	shared_node_primary_endpoint_mean
H05_gprotein_assembly	H05_gprotein_assembly_M002	ELECTRON MICROSCOPY	MOR	unclear	mor_9vjt	mor_9ppq	2.557573919114515	0	exact_bw_contact_pair_count	1019	1021	-2.0	-0.1958863858961802	100*(exposed-unexposed)/abs(unexposed)	shared_node_primary_structure_value
H05_gprotein_assembly	H05_gprotein_assembly_M002	ELECTRON MICROSCOPY	MOR	unclear	mor_9vjt	mor_9ppq	2.557573919114515	0	endpoint_mean_contact_pair_jaccard	0.9278526251656373	0.9446776397953377	-0.01682501462970043	-1.7810323777056407	100*(exposed-unexposed)/abs(unexposed)	shared_node_primary_endpoint_mean
H05_gprotein_assembly	H05_gprotein_assembly_M002	ELECTRON MICROSCOPY	MOR	unclear	mor_9vjt	mor_9ppq	2.557573919114515	0	endpoint_mean_contacts_rewired_total	77.46987951807229	58.13253012048193	19.33734939759036	33.2642487046632	100*(exposed-unexposed)/abs(unexposed)	shared_node_primary_endpoint_mean
H05_gprotein_assembly	H05_gprotein_assembly_M002	ELECTRON MICROSCOPY	MOR	unclear	mor_9vjt	mor_9ppq	2.557573919114515	0	endpoint_mean_shared_contact_distance_rms_delta_A	0.33421654316777927	0.2853973054926086	0.04881923767517066	17.1057107883014	100*(exposed-unexposed)/abs(unexposed)	shared_node_primary_endpoint_mean
H06_gbeta_contact_within_galpha	H06_gbeta_contact_within_galpha_M001	ELECTRON MICROSCOPY	KOR	active_partner_bound	kor_8feg	kor_8dzs	0.5678589991755719	0	exact_bw_contact_pair_count	1032	1035	-3.0	-0.2898550724637681	100*(exposed-unexposed)/abs(unexposed)	shared_node_primary_structure_value
H06_gbeta_contact_within_galpha	H06_gbeta_contact_within_galpha_M001	ELECTRON MICROSCOPY	KOR	active_partner_bound	kor_8feg	kor_8dzs	0.5678589991755719	0	endpoint_mean_contact_pair_jaccard	0.9326320037779788	0.9216035707411426	0.011028433036836205	1.1966569343874471	100*(exposed-unexposed)/abs(unexposed)	shared_node_primary_endpoint_mean
H06_gbeta_contact_within_galpha	H06_gbeta_contact_within_galpha_M001	ELECTRON MICROSCOPY	KOR	active_partner_bound	kor_8feg	kor_8dzs	0.5678589991755719	0	endpoint_mean_contacts_rewired_total	72.4578313253012	84.78313253012048	-12.325301204819283	-14.537444933920712	100*(exposed-unexposed)/abs(unexposed)	shared_node_primary_endpoint_mean
H06_gbeta_contact_within_galpha	H06_gbeta_contact_within_galpha_M001	ELECTRON MICROSCOPY	KOR	active_partner_bound	kor_8feg	kor_8dzs	0.5678589991755719	0	endpoint_mean_shared_contact_distance_rms_delta_A	0.32134156301859307	0.355330444734023	-0.03398888171542991	-9.565429086964881	100*(exposed-unexposed)/abs(unexposed)	shared_node_primary_endpoint_mean
H06_gbeta_contact_within_galpha	H06_gbeta_contact_within_galpha_M002	ELECTRON MICROSCOPY	KOR	unclear	kor_22em	kor_9pa1	0.8489713804134441	0	exact_bw_contact_pair_count	1043	1052	-9.0	-0.8555133079847909	100*(exposed-unexposed)/abs(unexposed)	shared_node_primary_structure_value
H06_gbeta_contact_within_galpha	H06_gbeta_contact_within_galpha_M002	ELECTRON MICROSCOPY	KOR	unclear	kor_22em	kor_9pa1	0.8489713804134441	0	endpoint_mean_contact_pair_jaccard	0.9355817826781027	0.9319359161073553	0.0036458665707473914	0.3912143000106675	100*(exposed-unexposed)/abs(unexposed)	shared_node_primary_endpoint_mean
H06_gbeta_contact_within_galpha	H06_gbeta_contact_within_galpha_M002	ELECTRON MICROSCOPY	KOR	unclear	kor_22em	kor_9pa1	0.8489713804134441	0	endpoint_mean_contacts_rewired_total	69.55421686746988	74.0	-4.445783132530124	-6.007815043959627	100*(exposed-unexposed)/abs(unexposed)	shared_node_primary_endpoint_mean
H06_gbeta_contact_within_galpha	H06_gbeta_contact_within_galpha_M002	ELECTRON MICROSCOPY	KOR	unclear	kor_22em	kor_9pa1	0.8489713804134441	0	endpoint_mean_shared_contact_distance_rms_delta_A	0.302571721606948	0.31464576628709723	-0.01207404468014922	-3.8373453495421606	100*(exposed-unexposed)/abs(unexposed)	shared_node_primary_endpoint_mean
H06_gbeta_contact_within_galpha	H06_gbeta_contact_within_galpha_M003	ELECTRON MICROSCOPY	KOR	unclear	kor_9uxu	kor_9uwv	0.9373247622298141	1	exact_bw_contact_pair_count	1061	1076	-15.0	-1.3940520446096654	100*(exposed-unexposed)/abs(unexposed)	shared_node_primary_structure_value
H06_gbeta_contact_within_galpha	H06_gbeta_contact_within_galpha_M003	ELECTRON MICROSCOPY	KOR	unclear	kor_9uxu	kor_9uwv	0.9373247622298141	1	endpoint_mean_contact_pair_jaccard	0.9401908190256582	0.9355386982279069	0.004652120797751236	0.49726652746308214	100*(exposed-unexposed)/abs(unexposed)	shared_node_primary_endpoint_mean
H06_gbeta_contact_within_galpha	H06_gbeta_contact_within_galpha_M003	ELECTRON MICROSCOPY	KOR	unclear	kor_9uxu	kor_9uwv	0.9373247622298141	1	endpoint_mean_contacts_rewired_total	65.2289156626506	70.87951807228916	-5.650602409638552	-7.972123066462686	100*(exposed-unexposed)/abs(unexposed)	shared_node_primary_endpoint_mean
H06_gbeta_contact_within_galpha	H06_gbeta_contact_within_galpha_M003	ELECTRON MICROSCOPY	KOR	unclear	kor_9uxu	kor_9uwv	0.9373247622298141	1	endpoint_mean_shared_contact_distance_rms_delta_A	0.2960652447830228	0.30501946624805826	-0.008954221465035439	-2.935622953898091	100*(exposed-unexposed)/abs(unexposed)	shared_node_primary_endpoint_mean
H06_gbeta_contact_within_galpha	H06_gbeta_contact_within_galpha_M004	ELECTRON MICROSCOPY	KOR	unclear	kor_9uxx	kor_9pa6	2.1027324231596243	0	exact_bw_contact_pair_count	1061	1047	14.0	1.3371537726838587	100*(exposed-unexposed)/abs(unexposed)	shared_node_primary_structure_value
H06_gbeta_contact_within_galpha	H06_gbeta_contact_within_galpha_M004	ELECTRON MICROSCOPY	KOR	unclear	kor_9uxx	kor_9pa6	2.1027324231596243	0	endpoint_mean_contact_pair_jaccard	0.9401908190256582	0.9278605058560753	0.012330313169582885	1.328897295634598	100*(exposed-unexposed)/abs(unexposed)	shared_node_primary_endpoint_mean
H06_gbeta_contact_within_galpha	H06_gbeta_contact_within_galpha_M004	ELECTRON MICROSCOPY	KOR	unclear	kor_9uxx	kor_9pa6	2.1027324231596243	0	endpoint_mean_contacts_rewired_total	65.2289156626506	78.56626506024097	-13.337349397590359	-16.975923938046307	100*(exposed-unexposed)/abs(unexposed)	shared_node_primary_endpoint_mean
H06_gbeta_contact_within_galpha	H06_gbeta_contact_within_galpha_M004	ELECTRON MICROSCOPY	KOR	unclear	kor_9uxx	kor_9pa6	2.1027324231596243	0	endpoint_mean_shared_contact_distance_rms_delta_A	0.2960652447830228	0.3367755966071737	-0.04071035182415089	-12.08827249785465	100*(exposed-unexposed)/abs(unexposed)	shared_node_primary_endpoint_mean
H06_gbeta_contact_within_galpha	H06_gbeta_contact_within_galpha_M005	ELECTRON MICROSCOPY	MOR	active_partner_bound	mor_8efo	mor_8y73	0.5443690385614443	0	exact_bw_contact_pair_count	1079	1059	20.0	1.8885741265344664	100*(exposed-unexposed)/abs(unexposed)	shared_node_primary_structure_value
H06_gbeta_contact_within_galpha	H06_gbeta_contact_within_galpha_M005	ELECTRON MICROSCOPY	MOR	active_partner_bound	mor_8efo	mor_8y73	0.5443690385614443	0	endpoint_mean_contact_pair_jaccard	0.9373360558585437	0.940811808642908	-0.0034757527843642944	-0.36944187481851026	100*(exposed-unexposed)/abs(unexposed)	shared_node_primary_endpoint_mean
H06_gbeta_contact_within_galpha	H06_gbeta_contact_within_galpha_M005	ELECTRON MICROSCOPY	MOR	active_partner_bound	mor_8efo	mor_8y73	0.5443690385614443	0	endpoint_mean_contacts_rewired_total	68.96385542168674	64.49397590361446	4.46987951807229	6.9306930693069315	100*(exposed-unexposed)/abs(unexposed)	shared_node_primary_endpoint_mean
H06_gbeta_contact_within_galpha	H06_gbeta_contact_within_galpha_M005	ELECTRON MICROSCOPY	MOR	active_partner_bound	mor_8efo	mor_8y73	0.5443690385614443	0	endpoint_mean_shared_contact_distance_rms_delta_A	0.3082868211948094	0.2779496029087931	0.030337218286016265	10.914647104558437	100*(exposed-unexposed)/abs(unexposed)	shared_node_primary_endpoint_mean
H06_gbeta_contact_within_galpha	H06_gbeta_contact_within_galpha_M006	ELECTRON MICROSCOPY	MOR	active_partner_bound	mor_8f7r	mor_8f7q	0.1874649524459614	1	exact_bw_contact_pair_count	1061	1050	11.0	1.0476190476190477	100*(exposed-unexposed)/abs(unexposed)	shared_node_primary_structure_value
H06_gbeta_contact_within_galpha	H06_gbeta_contact_within_galpha_M006	ELECTRON MICROSCOPY	MOR	active_partner_bound	mor_8f7r	mor_8f7q	0.1874649524459614	1	endpoint_mean_contact_pair_jaccard	0.9447116897897474	0.9437237591093022	0.000987930680445226	0.10468430734197545	100*(exposed-unexposed)/abs(unexposed)	shared_node_primary_endpoint_mean
H06_gbeta_contact_within_galpha	H06_gbeta_contact_within_galpha_M006	ELECTRON MICROSCOPY	MOR	active_partner_bound	mor_8f7r	mor_8f7q	0.1874649524459614	1	endpoint_mean_contacts_rewired_total	60.19277108433735	61.024096385542165	-0.8313253012048136	-1.362290227048362	100*(exposed-unexposed)/abs(unexposed)	shared_node_primary_endpoint_mean
H06_gbeta_contact_within_galpha	H06_gbeta_contact_within_galpha_M006	ELECTRON MICROSCOPY	MOR	active_partner_bound	mor_8f7r	mor_8f7q	0.1874649524459614	1	endpoint_mean_shared_contact_distance_rms_delta_A	0.27806846416199715	0.27277565529775233	0.0052928088642448246	1.9403523596955088	100*(exposed-unexposed)/abs(unexposed)	shared_node_primary_endpoint_mean
H06_gbeta_contact_within_galpha	H06_gbeta_contact_within_galpha_M007	ELECTRON MICROSCOPY	MOR	active_partner_bound	mor_8k9l	mor_8k9k	0.2187091111869559	1	exact_bw_contact_pair_count	1058	1062	-4.0	-0.3766478342749529	100*(exposed-unexposed)/abs(unexposed)	shared_node_primary_structure_value
H06_gbeta_contact_within_galpha	H06_gbeta_contact_within_galpha_M007	ELECTRON MICROSCOPY	MOR	active_partner_bound	mor_8k9l	mor_8k9k	0.2187091111869559	1	endpoint_mean_contact_pair_jaccard	0.9387805215281029	0.9356296745128443	0.0031508470152585843	0.33676219353550757	100*(exposed-unexposed)/abs(unexposed)	shared_node_primary_endpoint_mean
H06_gbeta_contact_within_galpha	H06_gbeta_contact_within_galpha_M007	ELECTRON MICROSCOPY	MOR	active_partner_bound	mor_8k9l	mor_8k9k	0.2187091111869559	1	endpoint_mean_contacts_rewired_total	66.73493975903614	70.32530120481928	-3.590361445783145	-5.105362343669711	100*(exposed-unexposed)/abs(unexposed)	shared_node_primary_endpoint_mean
H06_gbeta_contact_within_galpha	H06_gbeta_contact_within_galpha_M007	ELECTRON MICROSCOPY	MOR	active_partner_bound	mor_8k9l	mor_8k9k	0.2187091111869559	1	endpoint_mean_shared_contact_distance_rms_delta_A	0.2826684878622758	0.27797938466087335	0.0046891032014024225	1.6868528603741568	100*(exposed-unexposed)/abs(unexposed)	shared_node_primary_endpoint_mean
H06_gbeta_contact_within_galpha	H06_gbeta_contact_within_galpha_M008	ELECTRON MICROSCOPY	MOR	active_partner_bound	mor_9pud	mor_9pxy	0.2967040928819128	0	exact_bw_contact_pair_count	1087	1055	32.0	3.0331753554502368	100*(exposed-unexposed)/abs(unexposed)	shared_node_primary_structure_value
H06_gbeta_contact_within_galpha	H06_gbeta_contact_within_galpha_M008	ELECTRON MICROSCOPY	MOR	active_partner_bound	mor_9pud	mor_9pxy	0.2967040928819128	0	endpoint_mean_contact_pair_jaccard	0.9357467048119901	0.9397440878349357	-0.003997383022945611	-0.42536931859344074	100*(exposed-unexposed)/abs(unexposed)	shared_node_primary_endpoint_mean
H06_gbeta_contact_within_galpha	H06_gbeta_contact_within_galpha_M008	ELECTRON MICROSCOPY	MOR	active_partner_bound	mor_9pud	mor_9pxy	0.2967040928819128	0	endpoint_mean_contacts_rewired_total	71.03614457831326	65.50602409638554	5.53012048192771	8.44215560051499	100*(exposed-unexposed)/abs(unexposed)	shared_node_primary_endpoint_mean
H06_gbeta_contact_within_galpha	H06_gbeta_contact_within_galpha_M008	ELECTRON MICROSCOPY	MOR	active_partner_bound	mor_9pud	mor_9pxy	0.2967040928819128	0	endpoint_mean_shared_contact_distance_rms_delta_A	0.30660351986613277	0.30325185282047945	0.003351667045653317	1.105242066777232	100*(exposed-unexposed)/abs(unexposed)	shared_node_primary_endpoint_mean
H06_gbeta_contact_within_galpha	H06_gbeta_contact_within_galpha_M009	ELECTRON MICROSCOPY	MOR	active_partner_bound	mor_9pxw	mor_9pu5	1.0821067320090996	0	exact_bw_contact_pair_count	1011	1053	-42.0	-3.988603988603989	100*(exposed-unexposed)/abs(unexposed)	shared_node_primary_structure_value
H06_gbeta_contact_within_galpha	H06_gbeta_contact_within_galpha_M009	ELECTRON MICROSCOPY	MOR	active_partner_bound	mor_9pxw	mor_9pu5	1.0821067320090996	0	endpoint_mean_contact_pair_jaccard	0.898371511216114	0.9389249626316447	-0.040553451415530684	-4.319136568897514	100*(exposed-unexposed)/abs(unexposed)	shared_node_primary_endpoint_mean
H06_gbeta_contact_within_galpha	H06_gbeta_contact_within_galpha_M009	ELECTRON MICROSCOPY	MOR	active_partner_bound	mor_9pxw	mor_9pu5	1.0821067320090996	0	endpoint_mean_contacts_rewired_total	110.33734939759036	66.40963855421687	43.92771084337349	66.1465892597968	100*(exposed-unexposed)/abs(unexposed)	shared_node_primary_endpoint_mean
H06_gbeta_contact_within_galpha	H06_gbeta_contact_within_galpha_M009	ELECTRON MICROSCOPY	MOR	active_partner_bound	mor_9pxw	mor_9pu5	1.0821067320090996	0	endpoint_mean_shared_contact_distance_rms_delta_A	0.42596234495319724	0.286423183936374	0.13953916101682323	48.71783041411216	100*(exposed-unexposed)/abs(unexposed)	shared_node_primary_endpoint_mean
H07_orthosteric_modality	H07_orthosteric_modality_M001	ELECTRON MICROSCOPY	DOR	active_partner_bound	dor_9ppy	dor_9pq0	0.3354201814014202	1	exact_bw_contact_pair_count	1061	1062	-1.0	-0.09416195856873823	100*(exposed-unexposed)/abs(unexposed)	shared_node_primary_structure_value
H07_orthosteric_modality	H07_orthosteric_modality_M001	ELECTRON MICROSCOPY	DOR	active_partner_bound	dor_9ppy	dor_9pq0	0.3354201814014202	1	endpoint_mean_contact_pair_jaccard	0.9397546805266344	0.9346692153163231	0.00508546521031128	0.5440925117652655	100*(exposed-unexposed)/abs(unexposed)	shared_node_primary_endpoint_mean
H07_orthosteric_modality	H07_orthosteric_modality_M001	ELECTRON MICROSCOPY	DOR	active_partner_bound	dor_9ppy	dor_9pq0	0.3354201814014202	1	endpoint_mean_contacts_rewired_total	65.43373493975903	71.16867469879519	-5.734939759036152	-8.058235991196893	100*(exposed-unexposed)/abs(unexposed)	shared_node_primary_endpoint_mean
H07_orthosteric_modality	H07_orthosteric_modality_M001	ELECTRON MICROSCOPY	DOR	active_partner_bound	dor_9ppy	dor_9pq0	0.3354201814014202	1	endpoint_mean_shared_contact_distance_rms_delta_A	0.2992380572165489	0.306964593989374	-0.007726536772825088	-2.517077514513792	100*(exposed-unexposed)/abs(unexposed)	shared_node_primary_endpoint_mean
H07_orthosteric_modality	H07_orthosteric_modality_M002	ELECTRON MICROSCOPY	DOR	active_partner_bound	dor_9xf4	dor_9ppz	0.5544921306994128	0	exact_bw_contact_pair_count	1062	1078	-16.0	-1.484230055658627	100*(exposed-unexposed)/abs(unexposed)	shared_node_primary_structure_value
H07_orthosteric_modality	H07_orthosteric_modality_M002	ELECTRON MICROSCOPY	DOR	active_partner_bound	dor_9xf4	dor_9ppz	0.5544921306994128	0	endpoint_mean_contact_pair_jaccard	0.940007442279849	0.9328903771815085	0.007117065098340536	0.7629047605617867	100*(exposed-unexposed)/abs(unexposed)	shared_node_primary_endpoint_mean
H07_orthosteric_modality	H07_orthosteric_modality_M002	ELECTRON MICROSCOPY	DOR	active_partner_bound	dor_9xf4	dor_9ppz	0.5544921306994128	0	endpoint_mean_contacts_rewired_total	65.3132530120482	73.98795180722891	-8.674698795180717	-11.724474841231062	100*(exposed-unexposed)/abs(unexposed)	shared_node_primary_endpoint_mean
H07_orthosteric_modality	H07_orthosteric_modality_M002	ELECTRON MICROSCOPY	DOR	active_partner_bound	dor_9xf4	dor_9ppz	0.5544921306994128	0	endpoint_mean_shared_contact_distance_rms_delta_A	0.30992740680031533	0.3156545376885293	-0.0057271308882139715	-1.814366721971598	100*(exposed-unexposed)/abs(unexposed)	shared_node_primary_endpoint_mean
H07_orthosteric_modality	H07_orthosteric_modality_M003	ELECTRON MICROSCOPY	DOR	active_partner_bound	dor_9ydp	dor_9cgk	2.9848294379817917	0	exact_bw_contact_pair_count	1121	1059	62.0	5.854579792256846	100*(exposed-unexposed)/abs(unexposed)	shared_node_primary_structure_value
H07_orthosteric_modality	H07_orthosteric_modality_M003	ELECTRON MICROSCOPY	DOR	active_partner_bound	dor_9ydp	dor_9cgk	2.9848294379817917	0	endpoint_mean_contact_pair_jaccard	0.9266001699345252	0.9335080182817012	-0.006907848347175949	-0.7399881106421727	100*(exposed-unexposed)/abs(unexposed)	shared_node_primary_endpoint_mean
H07_orthosteric_modality	H07_orthosteric_modality_M003	ELECTRON MICROSCOPY	DOR	active_partner_bound	dor_9ydp	dor_9cgk	2.9848294379817917	0	endpoint_mean_contacts_rewired_total	82.1566265060241	72.43373493975903	9.722891566265062	13.423153692614772	100*(exposed-unexposed)/abs(unexposed)	shared_node_primary_endpoint_mean
H07_orthosteric_modality	H07_orthosteric_modality_M003	ELECTRON MICROSCOPY	DOR	active_partner_bound	dor_9ydp	dor_9cgk	2.9848294379817917	0	endpoint_mean_shared_contact_distance_rms_delta_A	0.31173570520205024	0.313288317955481	-0.001552612753430771	-0.49558590743603814	100*(exposed-unexposed)/abs(unexposed)	shared_node_primary_endpoint_mean
H07_orthosteric_modality	H07_orthosteric_modality_M004	ELECTRON MICROSCOPY	KOR	active_partner_bound	kor_8feg	kor_8dzs	0.4619551658475406	0	exact_bw_contact_pair_count	1032	1035	-3.0	-0.2898550724637681	100*(exposed-unexposed)/abs(unexposed)	shared_node_primary_structure_value
H07_orthosteric_modality	H07_orthosteric_modality_M004	ELECTRON MICROSCOPY	KOR	active_partner_bound	kor_8feg	kor_8dzs	0.4619551658475406	0	endpoint_mean_contact_pair_jaccard	0.9326320037779788	0.9216035707411426	0.011028433036836205	1.1966569343874471	100*(exposed-unexposed)/abs(unexposed)	shared_node_primary_endpoint_mean
H07_orthosteric_modality	H07_orthosteric_modality_M004	ELECTRON MICROSCOPY	KOR	active_partner_bound	kor_8feg	kor_8dzs	0.4619551658475406	0	endpoint_mean_contacts_rewired_total	72.4578313253012	84.78313253012048	-12.325301204819283	-14.537444933920712	100*(exposed-unexposed)/abs(unexposed)	shared_node_primary_endpoint_mean
H07_orthosteric_modality	H07_orthosteric_modality_M004	ELECTRON MICROSCOPY	KOR	active_partner_bound	kor_8feg	kor_8dzs	0.4619551658475406	0	endpoint_mean_shared_contact_distance_rms_delta_A	0.32134156301859307	0.355330444734023	-0.03398888171542991	-9.565429086964881	100*(exposed-unexposed)/abs(unexposed)	shared_node_primary_endpoint_mean
H07_orthosteric_modality	H07_orthosteric_modality_M005	ELECTRON MICROSCOPY	KOR	unclear	kor_22em	kor_9pa1	0.7518275124209504	0	exact_bw_contact_pair_count	1043	1052	-9.0	-0.8555133079847909	100*(exposed-unexposed)/abs(unexposed)	shared_node_primary_structure_value
H07_orthosteric_modality	H07_orthosteric_modality_M005	ELECTRON MICROSCOPY	KOR	unclear	kor_22em	kor_9pa1	0.7518275124209504	0	endpoint_mean_contact_pair_jaccard	0.9355817826781027	0.9319359161073553	0.0036458665707473914	0.3912143000106675	100*(exposed-unexposed)/abs(unexposed)	shared_node_primary_endpoint_mean
H07_orthosteric_modality	H07_orthosteric_modality_M005	ELECTRON MICROSCOPY	KOR	unclear	kor_22em	kor_9pa1	0.7518275124209504	0	endpoint_mean_contacts_rewired_total	69.55421686746988	74.0	-4.445783132530124	-6.007815043959627	100*(exposed-unexposed)/abs(unexposed)	shared_node_primary_endpoint_mean
H07_orthosteric_modality	H07_orthosteric_modality_M005	ELECTRON MICROSCOPY	KOR	unclear	kor_22em	kor_9pa1	0.7518275124209504	0	endpoint_mean_shared_contact_distance_rms_delta_A	0.302571721606948	0.31464576628709723	-0.01207404468014922	-3.8373453495421606	100*(exposed-unexposed)/abs(unexposed)	shared_node_primary_endpoint_mean
H07_orthosteric_modality	H07_orthosteric_modality_M006	ELECTRON MICROSCOPY	KOR	unclear	kor_22es	kor_9pa4	2.0934028989053903	0	exact_bw_contact_pair_count	1062	1067	-5.0	-0.46860356138706655	100*(exposed-unexposed)/abs(unexposed)	shared_node_primary_structure_value
H07_orthosteric_modality	H07_orthosteric_modality_M006	ELECTRON MICROSCOPY	KOR	unclear	kor_22es	kor_9pa4	2.0934028989053903	0	endpoint_mean_contact_pair_jaccard	0.938723384475236	0.9270355686971268	0.011687815778109178	1.2607731755681666	100*(exposed-unexposed)/abs(unexposed)	shared_node_primary_endpoint_mean
H07_orthosteric_modality	H07_orthosteric_modality_M006	ELECTRON MICROSCOPY	KOR	unclear	kor_22es	kor_9pa4	2.0934028989053903	0	endpoint_mean_contacts_rewired_total	66.855421686747	80.07228915662651	-13.216867469879517	-16.506169124285282	100*(exposed-unexposed)/abs(unexposed)	shared_node_primary_endpoint_mean
H07_orthosteric_modality	H07_orthosteric_modality_M006	ELECTRON MICROSCOPY	KOR	unclear	kor_22es	kor_9pa4	2.0934028989053903	0	endpoint_mean_shared_contact_distance_rms_delta_A	0.29091815137823795	0.3289190759780312	-0.03800092459979326	-11.553274764255805	100*(exposed-unexposed)/abs(unexposed)	shared_node_primary_endpoint_mean
H07_orthosteric_modality	H07_orthosteric_modality_M007	ELECTRON MICROSCOPY	KOR	unclear	kor_9l60	kor_9uwv	1.1746372542775267	0	exact_bw_contact_pair_count	1066	1076	-10.0	-0.929368029739777	100*(exposed-unexposed)/abs(unexposed)	shared_node_primary_structure_value
H07_orthosteric_modality	H07_orthosteric_modality_M007	ELECTRON MICROSCOPY	KOR	unclear	kor_9l60	kor_9uwv	1.1746372542775267	0	endpoint_mean_contact_pair_jaccard	0.9427907624098888	0.9355386982279069	0.0072520641819818765	0.775175222117343	100*(exposed-unexposed)/abs(unexposed)	shared_node_primary_endpoint_mean
H07_orthosteric_modality	H07_orthosteric_modality_M007	ELECTRON MICROSCOPY	KOR	unclear	kor_9l60	kor_9uwv	1.1746372542775267	0	endpoint_mean_contacts_rewired_total	62.44578313253012	70.87951807228916	-8.433734939759042	-11.898691143974169	100*(exposed-unexposed)/abs(unexposed)	shared_node_primary_endpoint_mean
H07_orthosteric_modality	H07_orthosteric_modality_M007	ELECTRON MICROSCOPY	KOR	unclear	kor_9l60	kor_9uwv	1.1746372542775267	0	endpoint_mean_shared_contact_distance_rms_delta_A	0.2802229108606052	0.30501946624805826	-0.024796555387453068	-8.129499304574605	100*(exposed-unexposed)/abs(unexposed)	shared_node_primary_endpoint_mean
H07_orthosteric_modality	H07_orthosteric_modality_M008	ELECTRON MICROSCOPY	MOR	active_partner_bound	mor_8efq	mor_8ef5	0.0	1	exact_bw_contact_pair_count	1048	1065	-17.0	-1.596244131455399	100*(exposed-unexposed)/abs(unexposed)	shared_node_primary_structure_value
H07_orthosteric_modality	H07_orthosteric_modality_M008	ELECTRON MICROSCOPY	MOR	active_partner_bound	mor_8efq	mor_8ef5	0.0	1	endpoint_mean_contact_pair_jaccard	0.9405995449100062	0.9368659239681136	0.003733620941892557	0.39852244023122685	100*(exposed-unexposed)/abs(unexposed)	shared_node_primary_endpoint_mean
H07_orthosteric_modality	H07_orthosteric_modality_M008	ELECTRON MICROSCOPY	MOR	active_partner_bound	mor_8efq	mor_8ef5	0.0	1	endpoint_mean_contacts_rewired_total	64.3855421686747	69.04819277108433	-4.662650602409627	-6.752748211481401	100*(exposed-unexposed)/abs(unexposed)	shared_node_primary_endpoint_mean
H07_orthosteric_modality	H07_orthosteric_modality_M008	ELECTRON MICROSCOPY	MOR	active_partner_bound	mor_8efq	mor_8ef5	0.0	1	endpoint_mean_shared_contact_distance_rms_delta_A	0.29769825373735	0.30015125143560784	-0.0024529976982578527	-0.817253863352324	100*(exposed-unexposed)/abs(unexposed)	shared_node_primary_endpoint_mean
H07_orthosteric_modality	H07_orthosteric_modality_M009	ELECTRON MICROSCOPY	MOR	active_partner_bound	mor_8f7r	mor_9py3	0.3981047154967574	0	exact_bw_contact_pair_count	1061	1062	-1.0	-0.09416195856873823	100*(exposed-unexposed)/abs(unexposed)	shared_node_primary_structure_value
H07_orthosteric_modality	H07_orthosteric_modality_M009	ELECTRON MICROSCOPY	MOR	active_partner_bound	mor_8f7r	mor_9py3	0.3981047154967574	0	endpoint_mean_contact_pair_jaccard	0.9447116897897474	0.9332708536083352	0.011440836181412228	1.2258859405260707	100*(exposed-unexposed)/abs(unexposed)	shared_node_primary_endpoint_mean
H07_orthosteric_modality	H07_orthosteric_modality_M009	ELECTRON MICROSCOPY	MOR	active_partner_bound	mor_8f7r	mor_9py3	0.3981047154967574	0	endpoint_mean_contacts_rewired_total	60.19277108433735	72.98795180722891	-12.795180722891558	-17.530538131396494	100*(exposed-unexposed)/abs(unexposed)	shared_node_primary_endpoint_mean
H07_orthosteric_modality	H07_orthosteric_modality_M009	ELECTRON MICROSCOPY	MOR	active_partner_bound	mor_8f7r	mor_9py3	0.3981047154967574	0	endpoint_mean_shared_contact_distance_rms_delta_A	0.27806846416199715	0.32086097437877775	-0.0427925102167806	-13.336776246980993	100*(exposed-unexposed)/abs(unexposed)	shared_node_primary_endpoint_mean
H07_orthosteric_modality	H07_orthosteric_modality_M010	ELECTRON MICROSCOPY	MOR	active_partner_bound	mor_8k9k	mor_9xc6	0.836475331291398	0	exact_bw_contact_pair_count	1062	1036	26.0	2.5096525096525095	100*(exposed-unexposed)/abs(unexposed)	shared_node_primary_structure_value
H07_orthosteric_modality	H07_orthosteric_modality_M010	ELECTRON MICROSCOPY	MOR	active_partner_bound	mor_8k9k	mor_9xc6	0.836475331291398	0	endpoint_mean_contact_pair_jaccard	0.9356296745128443	0.9355864002153298	4.3274297514495075e-05	0.004625366241379234	100*(exposed-unexposed)/abs(unexposed)	shared_node_primary_endpoint_mean
H07_orthosteric_modality	H07_orthosteric_modality_M010	ELECTRON MICROSCOPY	MOR	active_partner_bound	mor_8k9k	mor_9xc6	0.836475331291398	0	endpoint_mean_contacts_rewired_total	70.32530120481928	69.46987951807229	0.8554216867469933	1.2313562261533202	100*(exposed-unexposed)/abs(unexposed)	shared_node_primary_endpoint_mean
H07_orthosteric_modality	H07_orthosteric_modality_M010	ELECTRON MICROSCOPY	MOR	active_partner_bound	mor_8k9k	mor_9xc6	0.836475331291398	0	endpoint_mean_shared_contact_distance_rms_delta_A	0.27797938466087335	0.32621602016706847	-0.048236635506195114	-14.786715711107988	100*(exposed-unexposed)/abs(unexposed)	shared_node_primary_endpoint_mean
H07_orthosteric_modality	H07_orthosteric_modality_M011	ELECTRON MICROSCOPY	MOR	active_partner_bound	mor_8k9l	mor_8ef6	1.8737648069811725	0	exact_bw_contact_pair_count	1058	1056	2.0	0.1893939393939394	100*(exposed-unexposed)/abs(unexposed)	shared_node_primary_structure_value
H07_orthosteric_modality	H07_orthosteric_modality_M011	ELECTRON MICROSCOPY	MOR	active_partner_bound	mor_8k9l	mor_8ef6	1.8737648069811725	0	endpoint_mean_contact_pair_jaccard	0.9387805215281029	0.9463479168235447	-0.0075673952954418144	-0.7996419879955022	100*(exposed-unexposed)/abs(unexposed)	shared_node_primary_endpoint_mean
H07_orthosteric_modality	H07_orthosteric_modality_M011	ELECTRON MICROSCOPY	MOR	active_partner_bound	mor_8k9l	mor_8ef6	1.8737648069811725	0	endpoint_mean_contacts_rewired_total	66.73493975903614	58.25301204819277	8.481927710843365	14.560496380558414	100*(exposed-unexposed)/abs(unexposed)	shared_node_primary_endpoint_mean
H07_orthosteric_modality	H07_orthosteric_modality_M011	ELECTRON MICROSCOPY	MOR	active_partner_bound	mor_8k9l	mor_8ef6	1.8737648069811725	0	endpoint_mean_shared_contact_distance_rms_delta_A	0.2826684878622758	0.2656933575203496	0.01697513034192616	6.38899312363352	100*(exposed-unexposed)/abs(unexposed)	shared_node_primary_endpoint_mean
H07_orthosteric_modality	H07_orthosteric_modality_M012	ELECTRON MICROSCOPY	MOR	active_partner_bound	mor_8y72	mor_8efo	0.6935165006780478	0	exact_bw_contact_pair_count	1078	1079	-1.0	-0.09267840593141798	100*(exposed-unexposed)/abs(unexposed)	shared_node_primary_structure_value
H07_orthosteric_modality	H07_orthosteric_modality_M012	ELECTRON MICROSCOPY	MOR	active_partner_bound	mor_8y72	mor_8efo	0.6935165006780478	0	endpoint_mean_contact_pair_jaccard	0.9327185660705943	0.9373360558585437	-0.004617489787949403	-0.49261839007356417	100*(exposed-unexposed)/abs(unexposed)	shared_node_primary_endpoint_mean
H07_orthosteric_modality	H07_orthosteric_modality_M012	ELECTRON MICROSCOPY	MOR	active_partner_bound	mor_8y72	mor_8efo	0.6935165006780478	0	endpoint_mean_contacts_rewired_total	74.144578313253	68.96385542168674	5.180722891566262	7.512229210342413	100*(exposed-unexposed)/abs(unexposed)	shared_node_primary_endpoint_mean
H07_orthosteric_modality	H07_orthosteric_modality_M012	ELECTRON MICROSCOPY	MOR	active_partner_bound	mor_8y72	mor_8efo	0.6935165006780478	0	endpoint_mean_shared_contact_distance_rms_delta_A	0.3018512733746348	0.3082868211948094	-0.006435547820174581	-2.08751960114049	100*(exposed-unexposed)/abs(unexposed)	shared_node_primary_endpoint_mean
H07_orthosteric_modality	H07_orthosteric_modality_M013	ELECTRON MICROSCOPY	MOR	active_partner_bound	mor_8y73	mor_23so	0.47103473602163504	0	exact_bw_contact_pair_count	1059	1059	0.0	0.0	100*(exposed-unexposed)/abs(unexposed)	shared_node_primary_structure_value
H07_orthosteric_modality	H07_orthosteric_modality_M013	ELECTRON MICROSCOPY	MOR	active_partner_bound	mor_8y73	mor_23so	0.47103473602163504	0	endpoint_mean_contact_pair_jaccard	0.940811808642908	0.9440156375086486	-0.0032038288657405545	-0.33938302909851986	100*(exposed-unexposed)/abs(unexposed)	shared_node_primary_endpoint_mean
H07_orthosteric_modality	H07_orthosteric_modality_M013	ELECTRON MICROSCOPY	MOR	active_partner_bound	mor_8y73	mor_23so	0.47103473602163504	0	endpoint_mean_contacts_rewired_total	64.49397590361446	60.9277108433735	3.5662650602409585	5.8532726913189554	100*(exposed-unexposed)/abs(unexposed)	shared_node_primary_endpoint_mean
H07_orthosteric_modality	H07_orthosteric_modality_M013	ELECTRON MICROSCOPY	MOR	active_partner_bound	mor_8y73	mor_23so	0.47103473602163504	0	endpoint_mean_shared_contact_distance_rms_delta_A	0.2779496029087931	0.2773909426426351	0.0005586602661580287	0.20139816420673656	100*(exposed-unexposed)/abs(unexposed)	shared_node_primary_endpoint_mean
H07_orthosteric_modality	H07_orthosteric_modality_M014	ELECTRON MICROSCOPY	MOR	active_partner_bound	mor_9pu5	mor_9pxw	0.9875029570239615	0	exact_bw_contact_pair_count	1053	1011	42.0	4.154302670623146	100*(exposed-unexposed)/abs(unexposed)	shared_node_primary_structure_value
H07_orthosteric_modality	H07_orthosteric_modality_M014	ELECTRON MICROSCOPY	MOR	active_partner_bound	mor_9pu5	mor_9pxw	0.9875029570239615	0	endpoint_mean_contact_pair_jaccard	0.9389249626316447	0.898371511216114	0.040553451415530684	4.514107015775021	100*(exposed-unexposed)/abs(unexposed)	shared_node_primary_endpoint_mean
H07_orthosteric_modality	H07_orthosteric_modality_M014	ELECTRON MICROSCOPY	MOR	active_partner_bound	mor_9pu5	mor_9pxw	0.9875029570239615	0	endpoint_mean_contacts_rewired_total	66.40963855421687	110.33734939759036	-43.92771084337349	-39.81218606682681	100*(exposed-unexposed)/abs(unexposed)	shared_node_primary_endpoint_mean
H07_orthosteric_modality	H07_orthosteric_modality_M014	ELECTRON MICROSCOPY	MOR	active_partner_bound	mor_9pu5	mor_9pxw	0.9875029570239615	0	endpoint_mean_shared_contact_distance_rms_delta_A	0.286423183936374	0.42596234495319724	-0.13953916101682323	-32.75856719967938	100*(exposed-unexposed)/abs(unexposed)	shared_node_primary_endpoint_mean
H07_orthosteric_modality	H07_orthosteric_modality_M015	ELECTRON MICROSCOPY	MOR	active_partner_bound	mor_9pud	mor_9pxy	0.2999711514849134	0	exact_bw_contact_pair_count	1087	1055	32.0	3.0331753554502368	100*(exposed-unexposed)/abs(unexposed)	shared_node_primary_structure_value
H07_orthosteric_modality	H07_orthosteric_modality_M015	ELECTRON MICROSCOPY	MOR	active_partner_bound	mor_9pud	mor_9pxy	0.2999711514849134	0	endpoint_mean_contact_pair_jaccard	0.9357467048119901	0.9397440878349357	-0.003997383022945611	-0.42536931859344074	100*(exposed-unexposed)/abs(unexposed)	shared_node_primary_endpoint_mean
H07_orthosteric_modality	H07_orthosteric_modality_M015	ELECTRON MICROSCOPY	MOR	active_partner_bound	mor_9pud	mor_9pxy	0.2999711514849134	0	endpoint_mean_contacts_rewired_total	71.03614457831326	65.50602409638554	5.53012048192771	8.44215560051499	100*(exposed-unexposed)/abs(unexposed)	shared_node_primary_endpoint_mean
H07_orthosteric_modality	H07_orthosteric_modality_M015	ELECTRON MICROSCOPY	MOR	active_partner_bound	mor_9pud	mor_9pxy	0.2999711514849134	0	endpoint_mean_shared_contact_distance_rms_delta_A	0.30660351986613277	0.30325185282047945	0.003351667045653317	1.105242066777232	100*(exposed-unexposed)/abs(unexposed)	shared_node_primary_endpoint_mean
H07_orthosteric_modality	H07_orthosteric_modality_M016	ELECTRON MICROSCOPY	MOR	active_partner_bound	mor_9wst	mor_9py4	0.15114963085822994	0	exact_bw_contact_pair_count	1068	1070	-2.0	-0.18691588785046728	100*(exposed-unexposed)/abs(unexposed)	shared_node_primary_structure_value
H07_orthosteric_modality	H07_orthosteric_modality_M016	ELECTRON MICROSCOPY	MOR	active_partner_bound	mor_9wst	mor_9py4	0.15114963085822994	0	endpoint_mean_contact_pair_jaccard	0.9426328465913875	0.9351128403811594	0.007520006210228081	0.8041816864757056	100*(exposed-unexposed)/abs(unexposed)	shared_node_primary_endpoint_mean
H07_orthosteric_modality	H07_orthosteric_modality_M016	ELECTRON MICROSCOPY	MOR	active_partner_bound	mor_9wst	mor_9py4	0.15114963085822994	0	endpoint_mean_contacts_rewired_total	62.71084337349398	71.2289156626506	-8.518072289156628	-11.95872801082544	100*(exposed-unexposed)/abs(unexposed)	shared_node_primary_endpoint_mean
H07_orthosteric_modality	H07_orthosteric_modality_M016	ELECTRON MICROSCOPY	MOR	active_partner_bound	mor_9wst	mor_9py4	0.15114963085822994	0	endpoint_mean_shared_contact_distance_rms_delta_A	0.28041412514749453	0.29669479066916365	-0.016280665521669124	-5.487344582272513	100*(exposed-unexposed)/abs(unexposed)	shared_node_primary_endpoint_mean
H07_orthosteric_modality	H07_orthosteric_modality_M017	X-RAY DIFFRACTION	DOR	active_like	dor_6pt2	dor_6pt3	1.4682965678469089	1	exact_bw_contact_pair_count	1102	1109	-7.0	-0.6311992786293958	100*(exposed-unexposed)/abs(unexposed)	shared_node_primary_structure_value
H07_orthosteric_modality	H07_orthosteric_modality_M017	X-RAY DIFFRACTION	DOR	active_like	dor_6pt2	dor_6pt3	1.4682965678469089	1	endpoint_mean_contact_pair_jaccard	0.9016239278593802	0.90543401545585	-0.0038100875964698355	-0.42080234798243227	100*(exposed-unexposed)/abs(unexposed)	shared_node_primary_endpoint_mean
H07_orthosteric_modality	H07_orthosteric_modality_M017	X-RAY DIFFRACTION	DOR	active_like	dor_6pt2	dor_6pt3	1.4682965678469089	1	endpoint_mean_contacts_rewired_total	110.57831325301204	106.4578313253012	4.120481927710841	3.870529651425983	100*(exposed-unexposed)/abs(unexposed)	shared_node_primary_endpoint_mean
H07_orthosteric_modality	H07_orthosteric_modality_M017	X-RAY DIFFRACTION	DOR	active_like	dor_6pt2	dor_6pt3	1.4682965678469089	1	endpoint_mean_shared_contact_distance_rms_delta_A	0.36517409243487914	0.34639269519207183	0.018781397242807307	5.4219957590021295	100*(exposed-unexposed)/abs(unexposed)	shared_node_primary_endpoint_mean
H07_orthosteric_modality	H07_orthosteric_modality_M018	X-RAY DIFFRACTION	DOR	inactive_like	dor_4rwd	dor_4n6h	2.6446920178518813	0	exact_bw_contact_pair_count	1099	1128	-29.0	-2.5709219858156027	100*(exposed-unexposed)/abs(unexposed)	shared_node_primary_structure_value
H07_orthosteric_modality	H07_orthosteric_modality_M018	X-RAY DIFFRACTION	DOR	inactive_like	dor_4rwd	dor_4n6h	2.6446920178518813	0	endpoint_mean_contact_pair_jaccard	0.9077206922281243	0.8949931161475838	0.012727576080540537	1.4220864776396522	100*(exposed-unexposed)/abs(unexposed)	shared_node_primary_endpoint_mean
H07_orthosteric_modality	H07_orthosteric_modality_M018	X-RAY DIFFRACTION	DOR	inactive_like	dor_4rwd	dor_4n6h	2.6446920178518813	0	endpoint_mean_contacts_rewired_total	102.81927710843374	118.98795180722891	-16.168674698795172	-13.588497367355197	100*(exposed-unexposed)/abs(unexposed)	shared_node_primary_endpoint_mean
H07_orthosteric_modality	H07_orthosteric_modality_M018	X-RAY DIFFRACTION	DOR	inactive_like	dor_4rwd	dor_4n6h	2.6446920178518813	0	endpoint_mean_shared_contact_distance_rms_delta_A	0.3460411278056122	0.346086854362367	-4.5726556754832615e-05	-0.013212451203637758	100*(exposed-unexposed)/abs(unexposed)	shared_node_primary_endpoint_mean
H08_binding_mode	H08_binding_mode_M001	ELECTRON MICROSCOPY	DOR	active_partner_bound	dor_8y71	dor_8f7s	0.19280271696821885	0	exact_bw_contact_pair_count	1063	1066	-3.0	-0.28142589118198874	100*(exposed-unexposed)/abs(unexposed)	shared_node_primary_structure_value
H08_binding_mode	H08_binding_mode_M001	ELECTRON MICROSCOPY	DOR	active_partner_bound	dor_8y71	dor_8f7s	0.19280271696821885	0	endpoint_mean_contact_pair_jaccard	0.9429058034921278	0.9259555715767684	0.01695023191535938	1.8305664370587011	100*(exposed-unexposed)/abs(unexposed)	shared_node_primary_endpoint_mean
H08_binding_mode	H08_binding_mode_M001	ELECTRON MICROSCOPY	DOR	active_partner_bound	dor_8y71	dor_8f7s	0.19280271696821885	0	endpoint_mean_contacts_rewired_total	62.144578313253014	81.18072289156626	-19.036144578313248	-23.449094686850692	100*(exposed-unexposed)/abs(unexposed)	shared_node_primary_endpoint_mean
H08_binding_mode	H08_binding_mode_M001	ELECTRON MICROSCOPY	DOR	active_partner_bound	dor_8y71	dor_8f7s	0.19280271696821885	0	endpoint_mean_shared_contact_distance_rms_delta_A	0.3003118809758908	0.32750747970592176	-0.027195598730030968	-8.303809963195548	100*(exposed-unexposed)/abs(unexposed)	shared_node_primary_endpoint_mean
H08_binding_mode	H08_binding_mode_M002	ELECTRON MICROSCOPY	DOR	active_partner_bound	dor_9xf4	dor_9ppz	0.565717195419524	0	exact_bw_contact_pair_count	1062	1078	-16.0	-1.484230055658627	100*(exposed-unexposed)/abs(unexposed)	shared_node_primary_structure_value
H08_binding_mode	H08_binding_mode_M002	ELECTRON MICROSCOPY	DOR	active_partner_bound	dor_9xf4	dor_9ppz	0.565717195419524	0	endpoint_mean_contact_pair_jaccard	0.940007442279849	0.9328903771815085	0.007117065098340536	0.7629047605617867	100*(exposed-unexposed)/abs(unexposed)	shared_node_primary_endpoint_mean
H08_binding_mode	H08_binding_mode_M002	ELECTRON MICROSCOPY	DOR	active_partner_bound	dor_9xf4	dor_9ppz	0.565717195419524	0	endpoint_mean_contacts_rewired_total	65.3132530120482	73.98795180722891	-8.674698795180717	-11.724474841231062	100*(exposed-unexposed)/abs(unexposed)	shared_node_primary_endpoint_mean
H08_binding_mode	H08_binding_mode_M002	ELECTRON MICROSCOPY	DOR	active_partner_bound	dor_9xf4	dor_9ppz	0.565717195419524	0	endpoint_mean_shared_contact_distance_rms_delta_A	0.30992740680031533	0.3156545376885293	-0.0057271308882139715	-1.814366721971598	100*(exposed-unexposed)/abs(unexposed)	shared_node_primary_endpoint_mean
H08_binding_mode	H08_binding_mode_M003	ELECTRON MICROSCOPY	KOR	active_partner_bound	kor_9xdr	kor_8dzp	0.38896203037840693	0	exact_bw_contact_pair_count	1032	1046	-14.0	-1.338432122370937	100*(exposed-unexposed)/abs(unexposed)	shared_node_primary_structure_value
H08_binding_mode	H08_binding_mode_M003	ELECTRON MICROSCOPY	KOR	active_partner_bound	kor_9xdr	kor_8dzp	0.38896203037840693	0	endpoint_mean_contact_pair_jaccard	0.9350130267569932	0.9251588515663974	0.009854175190595726	1.065133319960297	100*(exposed-unexposed)/abs(unexposed)	shared_node_primary_endpoint_mean
H08_binding_mode	H08_binding_mode_M003	ELECTRON MICROSCOPY	KOR	active_partner_bound	kor_9xdr	kor_8dzp	0.38896203037840693	0	endpoint_mean_contacts_rewired_total	70.02409638554217	81.56626506024097	-11.5421686746988	-14.150664697193507	100*(exposed-unexposed)/abs(unexposed)	shared_node_primary_endpoint_mean
H08_binding_mode	H08_binding_mode_M003	ELECTRON MICROSCOPY	KOR	active_partner_bound	kor_9xdr	kor_8dzp	0.38896203037840693	0	endpoint_mean_shared_contact_distance_rms_delta_A	0.34412626531885365	0.3168302679328992	0.02729599738595445	8.615337658249057	100*(exposed-unexposed)/abs(unexposed)	shared_node_primary_endpoint_mean
H08_binding_mode	H08_binding_mode_M004	ELECTRON MICROSCOPY	KOR	unclear	kor_9l60	kor_9uwv	1.1968062473181762	0	exact_bw_contact_pair_count	1066	1076	-10.0	-0.929368029739777	100*(exposed-unexposed)/abs(unexposed)	shared_node_primary_structure_value
H08_binding_mode	H08_binding_mode_M004	ELECTRON MICROSCOPY	KOR	unclear	kor_9l60	kor_9uwv	1.1968062473181762	0	endpoint_mean_contact_pair_jaccard	0.9427907624098888	0.9355386982279069	0.0072520641819818765	0.775175222117343	100*(exposed-unexposed)/abs(unexposed)	shared_node_primary_endpoint_mean
H08_binding_mode	H08_binding_mode_M004	ELECTRON MICROSCOPY	KOR	unclear	kor_9l60	kor_9uwv	1.1968062473181762	0	endpoint_mean_contacts_rewired_total	62.44578313253012	70.87951807228916	-8.433734939759042	-11.898691143974169	100*(exposed-unexposed)/abs(unexposed)	shared_node_primary_endpoint_mean
H08_binding_mode	H08_binding_mode_M004	ELECTRON MICROSCOPY	KOR	unclear	kor_9l60	kor_9uwv	1.1968062473181762	0	endpoint_mean_shared_contact_distance_rms_delta_A	0.2802229108606052	0.30501946624805826	-0.024796555387453068	-8.129499304574605	100*(exposed-unexposed)/abs(unexposed)	shared_node_primary_endpoint_mean
H08_binding_mode	H08_binding_mode_M005	ELECTRON MICROSCOPY	MOR	active_partner_bound	mor_8k9l	mor_8k9k	0.2094410932806804	1	exact_bw_contact_pair_count	1058	1062	-4.0	-0.3766478342749529	100*(exposed-unexposed)/abs(unexposed)	shared_node_primary_structure_value
H08_binding_mode	H08_binding_mode_M005	ELECTRON MICROSCOPY	MOR	active_partner_bound	mor_8k9l	mor_8k9k	0.2094410932806804	1	endpoint_mean_contact_pair_jaccard	0.9387805215281029	0.9356296745128443	0.0031508470152585843	0.33676219353550757	100*(exposed-unexposed)/abs(unexposed)	shared_node_primary_endpoint_mean
H08_binding_mode	H08_binding_mode_M005	ELECTRON MICROSCOPY	MOR	active_partner_bound	mor_8k9l	mor_8k9k	0.2094410932806804	1	endpoint_mean_contacts_rewired_total	66.73493975903614	70.32530120481928	-3.590361445783145	-5.105362343669711	100*(exposed-unexposed)/abs(unexposed)	shared_node_primary_endpoint_mean
H08_binding_mode	H08_binding_mode_M005	ELECTRON MICROSCOPY	MOR	active_partner_bound	mor_8k9l	mor_8k9k	0.2094410932806804	1	endpoint_mean_shared_contact_distance_rms_delta_A	0.2826684878622758	0.27797938466087335	0.0046891032014024225	1.6868528603741568	100*(exposed-unexposed)/abs(unexposed)	shared_node_primary_endpoint_mean
H08_binding_mode	H08_binding_mode_M006	ELECTRON MICROSCOPY	MOR	active_partner_bound	mor_8y72	mor_9py4	0.503638966501217	0	exact_bw_contact_pair_count	1078	1070	8.0	0.7476635514018691	100*(exposed-unexposed)/abs(unexposed)	shared_node_primary_structure_value
H08_binding_mode	H08_binding_mode_M006	ELECTRON MICROSCOPY	MOR	active_partner_bound	mor_8y72	mor_9py4	0.503638966501217	0	endpoint_mean_contact_pair_jaccard	0.9327185660705943	0.9351128403811594	-0.0023942743105650477	-0.256041218468257	100*(exposed-unexposed)/abs(unexposed)	shared_node_primary_endpoint_mean
H08_binding_mode	H08_binding_mode_M006	ELECTRON MICROSCOPY	MOR	active_partner_bound	mor_8y72	mor_9py4	0.503638966501217	0	endpoint_mean_contacts_rewired_total	74.144578313253	71.2289156626506	2.9156626506023997	4.093369418132597	100*(exposed-unexposed)/abs(unexposed)	shared_node_primary_endpoint_mean
H08_binding_mode	H08_binding_mode_M006	ELECTRON MICROSCOPY	MOR	active_partner_bound	mor_8y72	mor_9py4	0.503638966501217	0	endpoint_mean_shared_contact_distance_rms_delta_A	0.3018512733746348	0.29669479066916365	0.005156482705471144	1.7379754777093468	100*(exposed-unexposed)/abs(unexposed)	shared_node_primary_endpoint_mean
H08_binding_mode	H08_binding_mode_M007	ELECTRON MICROSCOPY	MOR	active_partner_bound	mor_8y73	mor_9wst	0.21723863675882416	0	exact_bw_contact_pair_count	1059	1068	-9.0	-0.8426966292134831	100*(exposed-unexposed)/abs(unexposed)	shared_node_primary_structure_value
H08_binding_mode	H08_binding_mode_M007	ELECTRON MICROSCOPY	MOR	active_partner_bound	mor_8y73	mor_9wst	0.21723863675882416	0	endpoint_mean_contact_pair_jaccard	0.940811808642908	0.9426328465913875	-0.0018210379484794315	-0.19318634557074957	100*(exposed-unexposed)/abs(unexposed)	shared_node_primary_endpoint_mean
H08_binding_mode	H08_binding_mode_M007	ELECTRON MICROSCOPY	MOR	active_partner_bound	mor_8y73	mor_9wst	0.21723863675882416	0	endpoint_mean_contacts_rewired_total	64.49397590361446	62.71084337349398	1.7831325301204757	2.843419788664735	100*(exposed-unexposed)/abs(unexposed)	shared_node_primary_endpoint_mean
H08_binding_mode	H08_binding_mode_M007	ELECTRON MICROSCOPY	MOR	active_partner_bound	mor_8y73	mor_9wst	0.21723863675882416	0	endpoint_mean_shared_contact_distance_rms_delta_A	0.2779496029087931	0.28041412514749453	-0.0024645222387014165	-0.8788866243471533	100*(exposed-unexposed)/abs(unexposed)	shared_node_primary_endpoint_mean
H08_binding_mode	H08_binding_mode_M008	ELECTRON MICROSCOPY	MOR	active_partner_bound	mor_9pu5	mor_8f7r	0.6585889140621493	0	exact_bw_contact_pair_count	1053	1061	-8.0	-0.7540056550424128	100*(exposed-unexposed)/abs(unexposed)	shared_node_primary_structure_value
H08_binding_mode	H08_binding_mode_M008	ELECTRON MICROSCOPY	MOR	active_partner_bound	mor_9pu5	mor_8f7r	0.6585889140621493	0	endpoint_mean_contact_pair_jaccard	0.9389249626316447	0.9447116897897474	-0.005786727158102689	-0.6125389598376377	100*(exposed-unexposed)/abs(unexposed)	shared_node_primary_endpoint_mean
H08_binding_mode	H08_binding_mode_M008	ELECTRON MICROSCOPY	MOR	active_partner_bound	mor_9pu5	mor_8f7r	0.6585889140621493	0	endpoint_mean_contacts_rewired_total	66.40963855421687	60.19277108433735	6.216867469879517	10.328262610088068	100*(exposed-unexposed)/abs(unexposed)	shared_node_primary_endpoint_mean
H08_binding_mode	H08_binding_mode_M008	ELECTRON MICROSCOPY	MOR	active_partner_bound	mor_9pu5	mor_8f7r	0.6585889140621493	0	endpoint_mean_shared_contact_distance_rms_delta_A	0.286423183936374	0.27806846416199715	0.008354719774376851	3.004554939214379	100*(exposed-unexposed)/abs(unexposed)	shared_node_primary_endpoint_mean
H08_binding_mode	H08_binding_mode_M009	ELECTRON MICROSCOPY	MOR	active_partner_bound	mor_9xc6	mor_8efb	2.342335790799915	0	exact_bw_contact_pair_count	1036	1059	-23.0	-2.1718602455146363	100*(exposed-unexposed)/abs(unexposed)	shared_node_primary_structure_value
H08_binding_mode	H08_binding_mode_M009	ELECTRON MICROSCOPY	MOR	active_partner_bound	mor_9xc6	mor_8efb	2.342335790799915	0	endpoint_mean_contact_pair_jaccard	0.9355864002153298	0.9389293339644799	-0.0033429337491500677	-0.3560367780858503	100*(exposed-unexposed)/abs(unexposed)	shared_node_primary_endpoint_mean
H08_binding_mode	H08_binding_mode_M009	ELECTRON MICROSCOPY	MOR	active_partner_bound	mor_9xc6	mor_8efb	2.342335790799915	0	endpoint_mean_contacts_rewired_total	69.46987951807229	66.40963855421687	3.0602409638554207	4.608127721335267	100*(exposed-unexposed)/abs(unexposed)	shared_node_primary_endpoint_mean
H08_binding_mode	H08_binding_mode_M009	ELECTRON MICROSCOPY	MOR	active_partner_bound	mor_9xc6	mor_8efb	2.342335790799915	0	endpoint_mean_shared_contact_distance_rms_delta_A	0.32621602016706847	0.2939610838992385	0.03225493626782999	10.97251916477695	100*(exposed-unexposed)/abs(unexposed)	shared_node_primary_endpoint_mean
