## Supplementary material for "An Exact-Residue Atlas of Opioid Receptor Wiring and Rewiring across Ligand and Transducer Contexts": SI files: Data_site_group_pair_rewiring.csv (part 1 of 3)

pair_uid	structure_a	structure_b	site_group	site_present_a	site_present_b	site_count_a	site_count_b	contact_pair_jaccard	contacts_rewired_total	claim_level	gained_direct_count	gained_adjacent_count	gained_connected_distal_count	gained_disconnected_count	gained_distal_count	lost_direct_count	lost_adjacent_count	lost_connected_distal_count	lost_disconnected_count	lost_distal_count	conserved_direct_count	conserved_adjacent_count	conserved_connected_distal_count	conserved_disconnected_count	conserved_distal_count	changed_direct_count	changed_direct_fraction	changed_adjacent_count	changed_adjacent_fraction	changed_connected_distal_count	changed_connected_distal_fraction	changed_disconnected_count	changed_disconnected_fraction
pair_002e94622f31fb7b82fc	dor_9xdq	mor_8efq	all_partner_interface	1	1	14	15	0.9651600753295668	37	component_localized_static_pair_rewiring_shared_node_primary	0	4	19	0	19	0	1	13	0	13	98	135	792	0	792	0	0.0	5	0.13513513513513514	32	0.8648648648648649	0	0.0
pair_002e94622f31fb7b82fc	dor_9xdq	mor_8efq	allosteric_modulator	1	0	12	0	0.9651600753295668	37	component_localized_static_pair_rewiring_shared_node_primary	1	2	20	0	20	2	4	8	0	8	100	142	783	0	783	3	0.08108108108108109	6	0.16216216216216217	28	0.7567567567567568	0	0.0
pair_002e94622f31fb7b82fc	dor_9xdq	mor_8efq	g_alpha_interface	1	1	14	15	0.9651600753295668	37	component_localized_static_pair_rewiring_shared_node_primary	0	4	19	0	19	0	1	13	0	13	98	135	792	0	792	0	0.0	5	0.13513513513513514	32	0.8648648648648649	0	0.0
pair_002e94622f31fb7b82fc	dor_9xdq	mor_8efq	orthosteric_peptide	0	1	0	14	0.9651600753295668	37	component_localized_static_pair_rewiring_shared_node_primary	4	9	10	0	10	5	5	4	0	4	115	344	566	0	566	9	0.24324324324324326	14	0.3783783783783784	14	0.3783783783783784	0	0.0
pair_002e94622f31fb7b82fc	dor_9xdq	mor_8efq	selected_ligand_union	1	1	12	14	0.9651600753295668	37	component_localized_static_pair_rewiring_shared_node_primary	4	9	10	0	10	2	4	8	0	8	195	316	514	0	514	6	0.16216216216216217	13	0.35135135135135137	18	0.4864864864864865	0	0.0
pair_002e94622f31fb7b82fc	dor_9xdq	mor_8efq	selected_ligand_union_plip	0	1	0	7	0.9651600753295668	37	component_localized_static_pair_rewiring_shared_node_primary	4	7	12	0	12	3	4	7	0	7	58	237	730	0	730	7	0.1891891891891892	11	0.2972972972972973	19	0.5135135135135135	0	0.0
pair_00336da640027ae8d60f	nop_5dhg	nop_5dhh	generic_lipid	1	1	12	27	0.9770009199632015	25	component_localized_static_pair_rewiring_shared_node_primary	2	9	5	0	5	1	3	5	0	5	226	373	463	0	463	3	0.12	12	0.48	10	0.4	0	0.0
pair_00336da640027ae8d60f	nop_5dhg	nop_5dhh	orthosteric_small_molecule	1	1	16	16	0.9770009199632015	25	component_localized_static_pair_rewiring_shared_node_primary	1	8	7	0	7	0	2	7	0	7	153	380	529	0	529	1	0.04	10	0.4	14	0.56	0	0.0
pair_00336da640027ae8d60f	nop_5dhg	nop_5dhh	selected_ligand_union	1	1	16	16	0.9770009199632015	25	component_localized_static_pair_rewiring_shared_node_primary	1	8	7	0	7	0	2	7	0	7	153	380	529	0	529	1	0.04	10	0.4	14	0.56	0	0.0
pair_00336da640027ae8d60f	nop_5dhg	nop_5dhh	selected_ligand_union_plip	1	1	7	6	0.9770009199632015	25	component_localized_static_pair_rewiring_shared_node_primary	0	6	10	0	10	0	1	8	0	8	71	310	681	0	681	0	0.0	7	0.28	18	0.72	0	0.0
pair_005c8beb973ca925c4f2	dor_8y45	mor_23so	all_partner_interface	1	1	16	14	0.9140767824497258	94	component_localized_static_pair_rewiring_shared_node_primary	3	8	48	0	48	0	2	33	0	33	114	144	742	0	742	3	0.031914893617021274	10	0.10638297872340426	81	0.8617021276595744	0	0.0
pair_005c8beb973ca925c4f2	dor_8y45	mor_23so	g_alpha_interface	1	1	16	14	0.9140767824497258	94	component_localized_static_pair_rewiring_shared_node_primary	3	8	48	0	48	0	2	33	0	33	114	144	742	0	742	3	0.031914893617021274	10	0.10638297872340426	81	0.8617021276595744	0	0.0
pair_005c8beb973ca925c4f2	dor_8y45	mor_23so	orthosteric_small_molecule	1	1	11	14	0.9140767824497258	94	component_localized_static_pair_rewiring_shared_node_primary	11	21	27	0	27	3	18	14	0	14	135	344	521	0	521	14	0.14893617021276595	39	0.4148936170212766	41	0.43617021276595747	0	0.0
pair_005c8beb973ca925c4f2	dor_8y45	mor_23so	selected_ligand_union	1	1	11	14	0.9140767824497258	94	component_localized_static_pair_rewiring_shared_node_primary	11	21	27	0	27	3	18	14	0	14	135	344	521	0	521	14	0.14893617021276595	39	0.4148936170212766	41	0.43617021276595747	0	0.0
pair_005c8beb973ca925c4f2	dor_8y45	mor_23so	sterol	0	1	0	44	0.9140767824497258	94	component_localized_static_pair_rewiring_shared_node_primary	14	36	9	0	9	6	13	16	0	16	306	398	296	0	296	20	0.2127659574468085	49	0.5212765957446809	25	0.26595744680851063	0	0.0
pair_00770398210b2e108488	mor_9pxy	mor_9py2	all_partner_interface	1	1	15	16	0.9664804469273743	36	component_localized_static_pair_rewiring_shared_node_primary	0	0	19	0	19	1	1	15	0	15	110	183	745	0	745	1	0.027777777777777776	1	0.027777777777777776	34	0.9444444444444444	0	0.0
pair_00770398210b2e108488	mor_9pxy	mor_9py2	g_alpha_interface	1	1	15	16	0.9664804469273743	36	component_localized_static_pair_rewiring_shared_node_primary	0	0	19	0	19	1	1	15	0	15	110	183	745	0	745	1	0.027777777777777776	1	0.027777777777777776	34	0.9444444444444444	0	0.0
pair_00770398210b2e108488	mor_9pxy	mor_9py2	orthosteric_small_molecule	1	1	13	16	0.9664804469273743	36	component_localized_static_pair_rewiring_shared_node_primary	9	7	3	0	3	4	5	8	0	8	154	365	519	0	519	13	0.3611111111111111	12	0.3333333333333333	11	0.3055555555555556	0	0.0
pair_00770398210b2e108488	mor_9pxy	mor_9py2	selected_ligand_union	1	1	13	16	0.9664804469273743	36	component_localized_static_pair_rewiring_shared_node_primary	9	7	3	0	3	4	5	8	0	8	154	365	519	0	519	13	0.3611111111111111	12	0.3333333333333333	11	0.3055555555555556	0	0.0
pair_00770398210b2e108488	mor_9pxy	mor_9py2	sterol	1	1	18	16	0.9664804469273743	36	component_localized_static_pair_rewiring_shared_node_primary	3	9	7	0	7	3	9	5	0	5	153	330	555	0	555	6	0.16666666666666666	18	0.5	12	0.3333333333333333	0	0.0
pair_0097e8d0206a7d4fa961	mor_9mqj	mor_9py4	all_partner_interface	0	1	0	17	0.9029649595687331	108	component_localized_static_pair_rewiring_shared_node_primary	4	14	43	0	43	6	10	31	0	31	101	155	749	0	749	10	0.09259259259259259	24	0.2222222222222222	74	0.6851851851851852	0	0.0
pair_0097e8d0206a7d4fa961	mor_9mqj	mor_9py4	g_alpha_interface	0	1	0	17	0.9029649595687331	108	component_localized_static_pair_rewiring_shared_node_primary	4	14	43	0	43	6	10	31	0	31	101	155	749	0	749	10	0.09259259259259259	24	0.2222222222222222	74	0.6851851851851852	0	0.0
pair_0097e8d0206a7d4fa961	mor_9mqj	mor_9py4	orthosteric_small_molecule	1	1	15	20	0.9029649595687331	108	component_localized_static_pair_rewiring_shared_node_primary	16	19	26	0	26	4	16	27	0	27	195	376	434	0	434	20	0.18518518518518517	35	0.32407407407407407	53	0.49074074074074076	0	0.0
pair_0097e8d0206a7d4fa961	mor_9mqj	mor_9py4	selected_ligand_union	1	1	15	20	0.9029649595687331	108	component_localized_static_pair_rewiring_shared_node_primary	16	19	26	0	26	4	16	27	0	27	195	376	434	0	434	20	0.18518518518518517	35	0.32407407407407407	53	0.49074074074074076	0	0.0
pair_0097e8d0206a7d4fa961	mor_9mqj	mor_9py4	sterol	0	1	0	20	0.9029649595687331	108	component_localized_static_pair_rewiring_shared_node_primary	4	33	24	0	24	5	23	19	0	19	155	312	538	0	538	9	0.08333333333333333	56	0.5185185185185185	43	0.39814814814814814	0	0.0
pair_009c68f320867c41077a	dor_9ydp	kor_8vvg	all_partner_interface	1	1	16	15	0.8850267379679144	129	component_localized_static_pair_rewiring_shared_node_primary	1	2	19	0	19	13	12	82	0	82	120	154	719	0	719	14	0.10852713178294573	14	0.10852713178294573	101	0.7829457364341085	0	0.0
pair_009c68f320867c41077a	dor_9ydp	kor_8vvg	g_alpha_interface	1	1	16	15	0.8850267379679144	129	component_localized_static_pair_rewiring_shared_node_primary	1	2	19	0	19	13	12	82	0	82	120	154	719	0	719	14	0.10852713178294573	14	0.10852713178294573	101	0.7829457364341085	0	0.0
pair_009c68f320867c41077a	dor_9ydp	kor_8vvg	orthosteric_peptide	1	0	18	0	0.8850267379679144	129	component_localized_static_pair_rewiring_shared_node_primary	4	10	8	0	8	19	48	40	0	40	144	355	494	0	494	23	0.17829457364341086	58	0.4496124031007752	48	0.37209302325581395	0	0.0
pair_009c68f320867c41077a	dor_9ydp	kor_8vvg	orthosteric_small_molecule	0	1	0	15	0.8850267379679144	129	component_localized_static_pair_rewiring_shared_node_primary	4	9	9	0	9	18	46	43	0	43	125	346	522	0	522	22	0.17054263565891473	55	0.4263565891472868	52	0.40310077519379844	0	0.0
pair_009c68f320867c41077a	dor_9ydp	kor_8vvg	selected_ligand_union	1	1	18	15	0.8850267379679144	129	component_localized_static_pair_rewiring_shared_node_primary	4	9	9	0	9	19	48	40	0	40	152	366	475	0	475	23	0.17829457364341086	57	0.4418604651162791	49	0.3798449612403101	0	0.0
pair_009c68f320867c41077a	dor_9ydp	kor_8vvg	selected_ligand_union_plip	1	0	11	0	0.8850267379679144	129	component_localized_static_pair_rewiring_shared_node_primary	2	11	9	0	9	9	31	67	0	67	88	269	636	0	636	11	0.08527131782945736	42	0.32558139534883723	76	0.5891472868217055	0	0.0
pair_009c68f320867c41077a	dor_9ydp	kor_8vvg	water_exact_bw_bridge2	1	0	3	0	0.8850267379679144	129	component_localized_static_pair_rewiring_shared_node_primary	1	0	21	0	21	1	4	102	0	102	23	53	917	0	917	2	0.015503875968992248	4	0.031007751937984496	123	0.9534883720930233	0	0.0
pair_009c68f320867c41077a	dor_9ydp	kor_8vvg	water_strucmind_bridge2	1	0	3	0	0.8850267379679144	129	component_localized_static_pair_rewiring_shared_node_primary	1	0	21	0	21	1	4	102	0	102	23	53	917	0	917	2	0.015503875968992248	4	0.031007751937984496	123	0.9534883720930233	0	0.0
pair_00a398f1d469b52a9707	dor_6pt2	kor_6b73	all_partner_interface	0	1	0	15	0.8954703832752613	120	component_localized_static_pair_rewiring_shared_node_primary	13	6	45	0	45	8	8	40	0	40	90	145	793	0	793	21	0.175	14	0.11666666666666667	85	0.7083333333333334	0	0.0
pair_00a398f1d469b52a9707	dor_6pt2	kor_6b73	generic_lipid	1	1	15	4	0.8954703832752613	120	component_localized_static_pair_rewiring_shared_node_primary	0	1	63	0	63	6	25	25	0	25	150	316	562	0	562	6	0.05	26	0.21666666666666667	88	0.7333333333333333	0	0.0
pair_00a398f1d469b52a9707	dor_6pt2	kor_6b73	orthosteric_peptide	1	0	19	0	0.8954703832752613	120	component_localized_static_pair_rewiring_shared_node_primary	10	26	28	0	28	5	23	28	0	28	155	360	513	0	513	15	0.125	49	0.4083333333333333	56	0.4666666666666667	0	0.0
pair_00a398f1d469b52a9707	dor_6pt2	kor_6b73	orthosteric_small_molecule	0	1	0	17	0.8954703832752613	120	component_localized_static_pair_rewiring_shared_node_primary	7	27	30	0	30	5	20	31	0	31	147	360	521	0	521	12	0.1	47	0.39166666666666666	61	0.5083333333333333	0	0.0
pair_00a398f1d469b52a9707	dor_6pt2	kor_6b73	selected_ligand_union	1	1	19	17	0.8954703832752613	120	component_localized_static_pair_rewiring_shared_node_primary	7	27	30	0	30	5	23	28	0	28	182	351	495	0	495	12	0.1	50	0.4166666666666667	58	0.48333333333333334	0	0.0
pair_00a398f1d469b52a9707	dor_6pt2	kor_6b73	selected_ligand_union_plip	1	1	13	9	0.8954703832752613	120	component_localized_static_pair_rewiring_shared_node_primary	4	26	34	0	34	2	10	44	0	44	139	341	548	0	548	6	0.05	36	0.3	78	0.65	0	0.0
pair_00a398f1d469b52a9707	dor_6pt2	kor_6b73	sterol	1	1	7	7	0.8954703832752613	120	component_localized_static_pair_rewiring_shared_node_primary	3	11	50	0	50	0	2	54	0	54	57	115	856	0	856	3	0.025	13	0.10833333333333334	104	0.8666666666666667	0	0.0
pair_00a398f1d469b52a9707	dor_6pt2	kor_6b73	water_exact_bw_bridge2	1	0	2	0	0.8954703832752613	120	component_localized_static_pair_rewiring_shared_node_primary	1	9	54	0	54	0	4	52	0	52	19	86	923	0	923	1	0.008333333333333333	13	0.10833333333333334	106	0.8833333333333333	0	0.0
pair_00a398f1d469b52a9707	dor_6pt2	kor_6b73	water_ligand_bridge	1	0	3	0	0.8954703832752613	120	component_localized_static_pair_rewiring_shared_node_primary	2	13	49	0	49	0	6	50	0	50	30	173	825	0	825	2	0.016666666666666666	19	0.15833333333333333	99	0.825	0	0.0
pair_00a398f1d469b52a9707	dor_6pt2	kor_6b73	water_strucmind_bridge2	1	0	2	0	0.8954703832752613	120	component_localized_static_pair_rewiring_shared_node_primary	1	9	54	0	54	0	4	52	0	52	19	86	923	0	923	1	0.008333333333333333	13	0.10833333333333334	106	0.8833333333333333	0	0.0
pair_00afd0296fb55953d255	kor_8dzp	kor_8vvg	all_partner_interface	1	1	15	15	0.911873840445269	95	component_localized_static_pair_rewiring_shared_node_primary	1	4	27	0	27	5	9	49	0	49	112	135	736	0	736	6	0.06315789473684211	13	0.1368421052631579	76	0.8	0	0.0
pair_00afd0296fb55953d255	kor_8dzp	kor_8vvg	g_alpha_interface	1	1	15	15	0.911873840445269	95	component_localized_static_pair_rewiring_shared_node_primary	1	4	27	0	27	5	9	49	0	49	112	135	736	0	736	6	0.06315789473684211	13	0.1368421052631579	76	0.8	0	0.0
pair_00afd0296fb55953d255	kor_8dzp	kor_8vvg	orthosteric_small_molecule	1	1	17	15	0.911873840445269	95	component_localized_static_pair_rewiring_shared_node_primary	3	13	16	0	16	10	24	29	0	29	156	341	486	0	486	13	0.1368421052631579	37	0.3894736842105263	45	0.47368421052631576	0	0.0
pair_00afd0296fb55953d255	kor_8dzp	kor_8vvg	selected_ligand_union	1	1	17	15	0.911873840445269	95	component_localized_static_pair_rewiring_shared_node_primary	3	13	16	0	16	10	24	29	0	29	156	341	486	0	486	13	0.1368421052631579	37	0.3894736842105263	45	0.47368421052631576	0	0.0
pair_00afd0296fb55953d255	kor_8dzp	kor_8vvg	selected_ligand_union_plip	1	0	6	0	0.911873840445269	95	component_localized_static_pair_rewiring_shared_node_primary	0	9	23	0	23	4	15	44	0	44	50	213	720	0	720	4	0.042105263157894736	24	0.25263157894736843	67	0.7052631578947368	0	0.0
pair_00c41dfa105ca59949f5	kor_9uwv	mor_9pa2	all_partner_interface	1	1	18	16	0.9338235294117647	72	component_localized_static_pair_rewiring_shared_node_primary	1	0	11	0	11	2	2	56	0	56	110	162	744	0	744	3	0.041666666666666664	2	0.027777777777777776	67	0.9305555555555556	0	0.0
pair_00c41dfa105ca59949f5	kor_9uwv	mor_9pa2	g_alpha_interface	1	1	18	16	0.9338235294117647	72	component_localized_static_pair_rewiring_shared_node_primary	1	0	11	0	11	2	2	56	0	56	110	162	744	0	744	3	0.041666666666666664	2	0.027777777777777776	67	0.9305555555555556	0	0.0
pair_00c41dfa105ca59949f5	kor_9uwv	mor_9pa2	orthosteric_small_molecule	1	1	16	10	0.9338235294117647	72	component_localized_static_pair_rewiring_shared_node_primary	1	3	8	0	8	10	33	17	0	17	136	337	543	0	543	11	0.1527777777777778	36	0.5	25	0.3472222222222222	0	0.0
pair_00c41dfa105ca59949f5	kor_9uwv	mor_9pa2	selected_ligand_union	1	1	16	10	0.9338235294117647	72	component_localized_static_pair_rewiring_shared_node_primary	1	3	8	0	8	10	33	17	0	17	136	337	543	0	543	11	0.1527777777777778	36	0.5	25	0.3472222222222222	0	0.0
pair_00c41dfa105ca59949f5	kor_9uwv	mor_9pa2	selected_ligand_union_plip	0	1	0	5	0.9338235294117647	72	component_localized_static_pair_rewiring_shared_node_primary	0	3	9	0	9	3	30	27	0	27	47	235	734	0	734	3	0.041666666666666664	33	0.4583333333333333	36	0.5	0	0.0
pair_00f4c203abc65846a788	dor_9ppx	mor_9py3	all_partner_interface	1	1	14	17	0.913003663003663	95	component_localized_static_pair_rewiring_shared_node_primary	10	6	28	0	28	2	5	44	0	44	113	164	720	0	720	12	0.12631578947368421	11	0.11578947368421053	72	0.7578947368421053	0	0.0
pair_00f4c203abc65846a788	dor_9ppx	mor_9py3	g_alpha_interface	1	1	14	17	0.913003663003663	95	component_localized_static_pair_rewiring_shared_node_primary	10	6	28	0	28	2	5	44	0	44	113	164	720	0	720	12	0.12631578947368421	11	0.11578947368421053	72	0.7578947368421053	0	0.0
pair_00f4c203abc65846a788	dor_9ppx	mor_9py3	orthosteric_small_molecule	1	1	9	18	0.913003663003663	95	component_localized_static_pair_rewiring_shared_node_primary	10	13	21	0	21	4	27	20	0	20	149	341	507	0	507	14	0.14736842105263157	40	0.42105263157894735	41	0.43157894736842106	0	0.0
pair_00f4c203abc65846a788	dor_9ppx	mor_9py3	selected_ligand_union	1	1	9	18	0.913003663003663	95	component_localized_static_pair_rewiring_shared_node_primary	10	13	21	0	21	4	27	20	0	20	149	341	507	0	507	14	0.14736842105263157	40	0.42105263157894735	41	0.43157894736842106	0	0.0
pair_00f4c203abc65846a788	dor_9ppx	mor_9py3	sterol	0	1	0	17	0.913003663003663	95	component_localized_static_pair_rewiring_shared_node_primary	5	14	25	0	25	4	27	20	0	20	133	337	527	0	527	9	0.09473684210526316	41	0.43157894736842106	45	0.47368421052631576	0	0.0
pair_0110c4f27da7bbae4635	kor_9w49	mor_9vjt	all_partner_interface	1	1	15	15	0.935700575815739	67	component_localized_static_pair_rewiring_shared_node_primary	0	2	11	0	11	5	7	42	0	42	101	159	715	0	715	5	0.07462686567164178	9	0.13432835820895522	53	0.7910447761194029	0	0.0
pair_0110c4f27da7bbae4635	kor_9w49	mor_9vjt	g_alpha_interface	1	1	15	15	0.935700575815739	67	component_localized_static_pair_rewiring_shared_node_primary	0	2	11	0	11	5	7	42	0	42	101	159	715	0	715	5	0.07462686567164178	9	0.13432835820895522	53	0.7910447761194029	0	0.0
pair_0110c4f27da7bbae4635	kor_9w49	mor_9vjt	orthosteric_small_molecule	1	1	13	13	0.935700575815739	67	component_localized_static_pair_rewiring_shared_node_primary	2	5	6	0	6	9	19	26	0	26	149	351	475	0	475	11	0.16417910447761194	24	0.3582089552238806	32	0.47761194029850745	0	0.0
pair_0110c4f27da7bbae4635	kor_9w49	mor_9vjt	selected_ligand_union	1	1	13	13	0.935700575815739	67	component_localized_static_pair_rewiring_shared_node_primary	2	5	6	0	6	9	19	26	0	26	149	351	475	0	475	11	0.16417910447761194	24	0.3582089552238806	32	0.47761194029850745	0	0.0
pair_011c976c093962c87180	kor_7y1f	mor_8f7q	all_partner_interface	1	1	34	37	0.9563602599814299	47	component_localized_static_pair_rewiring_shared_node_primary	1	12	3	0	3	5	22	4	0	4	298	511	221	0	221	6	0.1276595744680851	34	0.723404255319149	7	0.14893617021276595	0	0.0
pair_011c976c093962c87180	kor_7y1f	mor_8f7q	g_alpha_interface	1	1	14	16	0.9563602599814299	47	component_localized_static_pair_rewiring_shared_node_primary	0	1	15	0	15	1	1	29	0	29	110	161	759	0	759	1	0.02127659574468085	2	0.0425531914893617	44	0.9361702127659575	0	0.0
pair_011c976c093962c87180	kor_7y1f	mor_8f7q	sterol	0	1	0	42	0.9563602599814299	47	component_localized_static_pair_rewiring_shared_node_primary	5	9	2	0	2	5	16	10	0	10	292	395	343	0	343	10	0.2127659574468085	25	0.5319148936170213	12	0.2553191489361702	0	0.0
pair_0136d9572c54de7f4a00	dor_8y45	kor_9pa1	all_partner_interface	1	1	16	17	0.9055912007332723	103	component_localized_static_pair_rewiring_shared_node_primary	6	10	48	0	48	0	2	37	0	37	124	159	705	0	705	6	0.05825242718446602	12	0.11650485436893204	85	0.8252427184466019	0	0.0
pair_0136d9572c54de7f4a00	dor_8y45	kor_9pa1	g_alpha_interface	1	1	16	17	0.9055912007332723	103	component_localized_static_pair_rewiring_shared_node_primary	6	10	48	0	48	0	2	37	0	37	124	159	705	0	705	6	0.05825242718446602	12	0.11650485436893204	85	0.8252427184466019	0	0.0
pair_0136d9572c54de7f4a00	dor_8y45	kor_9pa1	orthosteric_small_molecule	1	1	11	11	0.9055912007332723	103	component_localized_static_pair_rewiring_shared_node_primary	11	17	36	0	36	1	23	15	0	15	112	319	557	0	557	12	0.11650485436893204	40	0.3883495145631068	51	0.49514563106796117	0	0.0
pair_0136d9572c54de7f4a00	dor_8y45	kor_9pa1	selected_ligand_union	1	1	11	11	0.9055912007332723	103	component_localized_static_pair_rewiring_shared_node_primary	11	17	36	0	36	1	23	15	0	15	112	319	557	0	557	12	0.11650485436893204	40	0.3883495145631068	51	0.49514563106796117	0	0.0
pair_0136d9572c54de7f4a00	dor_8y45	kor_9pa1	selected_ligand_union_plip	0	1	0	6	0.9055912007332723	103	component_localized_static_pair_rewiring_shared_node_primary	4	22	38	0	38	3	14	22	0	22	53	251	684	0	684	7	0.06796116504854369	36	0.34951456310679613	60	0.5825242718446602	0	0.0
pair_014937a177f0009e8ee3	kor_9pa1	kor_9zzo	all_partner_interface	1	1	17	11	0.921875	80	component_localized_static_pair_rewiring_shared_node_primary	0	0	17	0	17	8	14	41	0	41	97	142	705	0	705	8	0.1	14	0.175	58	0.725	0	0.0
pair_014937a177f0009e8ee3	kor_9pa1	kor_9zzo	beta_arrestin_interface	0	1	0	11	0.921875	80	component_localized_static_pair_rewiring_shared_node_primary	0	0	17	0	17	8	14	41	0	41	65	138	741	0	741	8	0.1	14	0.175	58	0.725	0	0.0
pair_014937a177f0009e8ee3	kor_9pa1	kor_9zzo	g_alpha_interface	1	0	17	0	0.921875	80	component_localized_static_pair_rewiring_shared_node_primary	0	0	17	0	17	8	14	41	0	41	90	149	705	0	705	8	0.1	14	0.175	58	0.725	0	0.0
pair_014937a177f0009e8ee3	kor_9pa1	kor_9zzo	orthosteric_small_molecule	1	1	11	14	0.921875	80	component_localized_static_pair_rewiring_shared_node_primary	3	12	2	0	2	9	16	38	0	38	134	332	478	0	478	12	0.15	28	0.35	40	0.5	0	0.0
pair_014937a177f0009e8ee3	kor_9pa1	kor_9zzo	selected_ligand_union	1	1	11	14	0.921875	80	component_localized_static_pair_rewiring_shared_node_primary	3	12	2	0	2	9	16	38	0	38	134	332	478	0	478	12	0.15	28	0.35	40	0.5	0	0.0
pair_014937a177f0009e8ee3	kor_9pa1	kor_9zzo	selected_ligand_union_plip	1	1	6	5	0.921875	80	component_localized_static_pair_rewiring_shared_node_primary	1	10	6	0	6	2	22	39	0	39	82	285	577	0	577	3	0.0375	32	0.4	45	0.5625	0	0.0
pair_0154587bffe4311f7ec0	dor_6pt2	kor_9uwv	all_partner_interface	0	1	0	18	0.9098143236074271	102	component_localized_static_pair_rewiring_shared_node_primary	8	7	32	0	32	7	14	34	0	34	104	157	768	0	768	15	0.14705882352941177	21	0.20588235294117646	66	0.6470588235294118	0	0.0
pair_0154587bffe4311f7ec0	dor_6pt2	kor_9uwv	g_alpha_interface	0	1	0	18	0.9098143236074271	102	component_localized_static_pair_rewiring_shared_node_primary	8	7	32	0	32	7	14	34	0	34	104	157	768	0	768	15	0.14705882352941177	21	0.20588235294117646	66	0.6470588235294118	0	0.0
pair_0154587bffe4311f7ec0	dor_6pt2	kor_9uwv	generic_lipid	1	0	15	0	0.9098143236074271	102	component_localized_static_pair_rewiring_shared_node_primary	2	15	30	0	30	7	25	23	0	23	128	330	571	0	571	9	0.08823529411764706	40	0.39215686274509803	53	0.5196078431372549	0	0.0
pair_0154587bffe4311f7ec0	dor_6pt2	kor_9uwv	orthosteric_peptide	1	0	19	0	0.9098143236074271	102	component_localized_static_pair_rewiring_shared_node_primary	4	24	19	0	19	6	25	24	0	24	154	358	517	0	517	10	0.09803921568627451	49	0.4803921568627451	43	0.4215686274509804	0	0.0
pair_0154587bffe4311f7ec0	dor_6pt2	kor_9uwv	orthosteric_small_molecule	0	1	0	16	0.9098143236074271	102	component_localized_static_pair_rewiring_shared_node_primary	4	21	22	0	22	6	25	24	0	24	142	349	538	0	538	10	0.09803921568627451	46	0.45098039215686275	46	0.45098039215686275	0	0.0
pair_0154587bffe4311f7ec0	dor_6pt2	kor_9uwv	selected_ligand_union	1	1	19	16	0.9098143236074271	102	component_localized_static_pair_rewiring_shared_node_primary	4	21	22	0	22	6	25	24	0	24	180	343	506	0	506	10	0.09803921568627451	46	0.45098039215686275	46	0.45098039215686275	0	0.0
pair_0154587bffe4311f7ec0	dor_6pt2	kor_9uwv	selected_ligand_union_plip	1	0	13	0	0.9098143236074271	102	component_localized_static_pair_rewiring_shared_node_primary	1	19	27	0	27	1	15	39	0	39	114	299	616	0	616	2	0.0196078431372549	34	0.3333333333333333	66	0.6470588235294118	0	0.0
pair_0154587bffe4311f7ec0	dor_6pt2	kor_9uwv	sterol	1	0	7	0	0.9098143236074271	102	component_localized_static_pair_rewiring_shared_node_primary	3	7	37	0	37	2	3	50	0	50	48	91	890	0	890	5	0.049019607843137254	10	0.09803921568627451	87	0.8529411764705882	0	0.0
pair_0154587bffe4311f7ec0	dor_6pt2	kor_9uwv	water_exact_bw_bridge2	1	0	2	0	0.9098143236074271	102	component_localized_static_pair_rewiring_shared_node_primary	1	6	40	0	40	0	3	52	0	52	19	87	923	0	923	1	0.00980392156862745	9	0.08823529411764706	92	0.9019607843137255	0	0.0
pair_0154587bffe4311f7ec0	dor_6pt2	kor_9uwv	water_ligand_bridge	1	0	3	0	0.9098143236074271	102	component_localized_static_pair_rewiring_shared_node_primary	1	9	37	0	37	0	5	50	0	50	30	174	825	0	825	1	0.00980392156862745	14	0.13725490196078433	87	0.8529411764705882	0	0.0
pair_0154587bffe4311f7ec0	dor_6pt2	kor_9uwv	water_strucmind_bridge2	1	0	2	0	0.9098143236074271	102	component_localized_static_pair_rewiring_shared_node_primary	1	6	40	0	40	0	3	52	0	52	19	87	923	0	923	1	0.00980392156862745	9	0.08823529411764706	92	0.9019607843137255	0	0.0
pair_015d3fd28c5e3eb7bafa	kor_4djh	kor_7yit	all_partner_interface	0	1	0	15	0.8770999115826702	139	component_localized_static_pair_rewiring_shared_node_primary	12	12	51	0	51	9	15	40	0	40	81	129	782	0	782	21	0.1510791366906475	27	0.19424460431654678	91	0.6546762589928058	0	0.0
pair_015d3fd28c5e3eb7bafa	kor_4djh	kor_7yit	orthosteric_small_molecule	1	1	19	17	0.8770999115826702	139	component_localized_static_pair_rewiring_shared_node_primary	11	31	33	0	33	9	19	36	0	36	159	352	481	0	481	20	0.14388489208633093	50	0.3597122302158273	69	0.49640287769784175	0	0.0
pair_015d3fd28c5e3eb7bafa	kor_4djh	kor_7yit	selected_ligand_union	1	1	19	17	0.8770999115826702	139	component_localized_static_pair_rewiring_shared_node_primary	11	31	33	0	33	9	19	36	0	36	159	352	481	0	481	20	0.14388489208633093	50	0.3597122302158273	69	0.49640287769784175	0	0.0
pair_015d3fd28c5e3eb7bafa	kor_4djh	kor_7yit	selected_ligand_union_plip	1	1	12	10	0.8770999115826702	139	component_localized_static_pair_rewiring_shared_node_primary	7	30	38	0	38	7	20	37	0	37	136	362	494	0	494	14	0.10071942446043165	50	0.3597122302158273	75	0.539568345323741	0	0.0
pair_015d3fd28c5e3eb7bafa	kor_4djh	kor_7yit	water_exact_bw_bridge2	1	0	10	0	0.8770999115826702	139	component_localized_static_pair_rewiring_shared_node_primary	7	13	55	0	55	7	11	46	0	46	76	208	708	0	708	14	0.10071942446043165	24	0.17266187050359713	101	0.7266187050359713	0	0.0
pair_015d3fd28c5e3eb7bafa	kor_4djh	kor_7yit	water_ligand_bridge	1	0	5	0	0.8770999115826702	139	component_localized_static_pair_rewiring_shared_node_primary	3	15	57	0	57	4	14	46	0	46	47	204	741	0	741	7	0.050359712230215826	29	0.20863309352517986	103	0.7410071942446043	0	0.0
pair_015d3fd28c5e3eb7bafa	kor_4djh	kor_7yit	water_strucmind_bridge2	1	0	10	0	0.8770999115826702	139	component_localized_static_pair_rewiring_shared_node_primary	7	13	55	0	55	7	11	46	0	46	76	208	708	0	708	14	0.10071942446043165	24	0.17266187050359713	101	0.7266187050359713	0	0.0
pair_0162737d2c141ec829e9	mor_8efo	mor_9pxv	all_partner_interface	1	1	17	17	0.9491371480472298	56	component_localized_static_pair_rewiring_shared_node_primary	1	4	17	0	17	3	4	27	0	27	115	177	753	0	753	4	0.07142857142857142	8	0.14285714285714285	44	0.7857142857142857	0	0.0
pair_0162737d2c141ec829e9	mor_8efo	mor_9pxv	g_alpha_interface	1	1	17	17	0.9491371480472298	56	component_localized_static_pair_rewiring_shared_node_primary	1	4	17	0	17	3	4	27	0	27	115	177	753	0	753	4	0.07142857142857142	8	0.14285714285714285	44	0.7857142857142857	0	0.0
pair_0162737d2c141ec829e9	mor_8efo	mor_9pxv	orthosteric_small_molecule	1	1	15	13	0.9491371480472298	56	component_localized_static_pair_rewiring_shared_node_primary	2	6	14	0	14	9	14	11	0	11	152	361	532	0	532	11	0.19642857142857142	20	0.35714285714285715	25	0.44642857142857145	0	0.0
pair_0162737d2c141ec829e9	mor_8efo	mor_9pxv	selected_ligand_union	1	1	15	13	0.9491371480472298	56	component_localized_static_pair_rewiring_shared_node_primary	2	6	14	0	14	9	14	11	0	11	152	361	532	0	532	11	0.19642857142857142	20	0.35714285714285715	25	0.44642857142857145	0	0.0
pair_0162737d2c141ec829e9	mor_8efo	mor_9pxv	selected_ligand_union_plip	1	0	5	0	0.9491371480472298	56	component_localized_static_pair_rewiring_shared_node_primary	2	2	18	0	18	5	13	16	0	16	47	213	785	0	785	7	0.125	15	0.26785714285714285	34	0.6071428571428571	0	0.0
pair_0162737d2c141ec829e9	mor_8efo	mor_9pxv	sterol	1	1	45	21	0.9491371480472298	56	component_localized_static_pair_rewiring_shared_node_primary	2	8	12	0	12	6	25	3	0	3	342	422	281	0	281	8	0.14285714285714285	33	0.5892857142857143	15	0.26785714285714285	0	0.0
pair_0171d78d187b3ee620c7	dor_9xdq	nop_5dhh	all_partner_interface	1	0	14	0	0.8969534050179212	115	component_localized_static_pair_rewiring_shared_node_primary	9	12	56	0	56	6	6	26	0	26	86	131	784	0	784	15	0.13043478260869565	18	0.1565217391304348	82	0.7130434782608696	0	0.0
pair_0171d78d187b3ee620c7	dor_9xdq	nop_5dhh	allosteric_modulator	1	0	12	0	0.8969534050179212	115	component_localized_static_pair_rewiring_shared_node_primary	3	7	67	0	67	2	9	27	0	27	100	137	764	0	764	5	0.043478260869565216	16	0.1391304347826087	94	0.8173913043478261	0	0.0
pair_0171d78d187b3ee620c7	dor_9xdq	nop_5dhh	g_alpha_interface	1	0	14	0	0.8969534050179212	115	component_localized_static_pair_rewiring_shared_node_primary	9	12	56	0	56	6	6	26	0	26	86	131	784	0	784	15	0.13043478260869565	18	0.1565217391304348	82	0.7130434782608696	0	0.0
pair_0171d78d187b3ee620c7	dor_9xdq	nop_5dhh	generic_lipid	0	1	0	27	0.8969534050179212	115	component_localized_static_pair_rewiring_shared_node_primary	19	25	33	0	33	2	19	17	0	17	201	343	457	0	457	21	0.1826086956521739	44	0.3826086956521739	50	0.43478260869565216	0	0.0
pair_0171d78d187b3ee620c7	dor_9xdq	nop_5dhh	orthosteric_small_molecule	0	1	0	16	0.8969534050179212	115	component_localized_static_pair_rewiring_shared_node_primary	10	32	35	0	35	8	9	21	0	21	129	363	509	0	509	18	0.1565217391304348	41	0.3565217391304348	56	0.48695652173913045	0	0.0
pair_0171d78d187b3ee620c7	dor_9xdq	nop_5dhh	selected_ligand_union	1	1	12	16	0.8969534050179212	115	component_localized_static_pair_rewiring_shared_node_primary	10	32	35	0	35	2	9	27	0	27	213	342	446	0	446	12	0.10434782608695652	41	0.3565217391304348	62	0.5391304347826087	0	0.0
pair_0171d78d187b3ee620c7	dor_9xdq	nop_5dhh	selected_ligand_union_plip	0	1	0	6	0.8969534050179212	115	component_localized_static_pair_rewiring_shared_node_primary	3	31	43	0	43	2	9	27	0	27	52	250	699	0	699	5	0.043478260869565216	40	0.34782608695652173	70	0.6086956521739131	0	0.0
pair_017b91aba996d033e82e	kor_9pa6	mor_8y72	all_partner_interface	1	1	16	18	0.9246823956442831	83	component_localized_static_pair_rewiring_shared_node_primary	2	7	46	0	46	0	4	24	0	24	120	170	729	0	729	2	0.024096385542168676	11	0.13253012048192772	70	0.8433734939759037	0	0.0
pair_017b91aba996d033e82e	kor_9pa6	mor_8y72	allosteric_modulator	0	1	0	13	0.9246823956442831	83	component_localized_static_pair_rewiring_shared_node_primary	3	8	44	0	44	1	8	19	0	19	107	239	673	0	673	4	0.04819277108433735	16	0.1927710843373494	63	0.7590361445783133	0	0.0
pair_017b91aba996d033e82e	kor_9pa6	mor_8y72	g_alpha_interface	1	1	16	18	0.9246823956442831	83	component_localized_static_pair_rewiring_shared_node_primary	2	7	46	0	46	0	4	24	0	24	120	170	729	0	729	2	0.024096385542168676	11	0.13253012048192772	70	0.8433734939759037	0	0.0
pair_017b91aba996d033e82e	kor_9pa6	mor_8y72	orthosteric_peptide	0	1	0	17	0.9246823956442831	83	component_localized_static_pair_rewiring_shared_node_primary	8	26	21	0	21	5	13	10	0	10	136	331	552	0	552	13	0.1566265060240964	39	0.46987951807228917	31	0.37349397590361444	0	0.0
pair_017b91aba996d033e82e	kor_9pa6	mor_8y72	selected_ligand_union	0	1	0	30	0.9246823956442831	83	component_localized_static_pair_rewiring_shared_node_primary	11	31	13	0	13	6	17	5	0	5	242	469	308	0	308	17	0.20481927710843373	48	0.5783132530120482	18	0.21686746987951808	0	0.0
pair_017b91aba996d033e82e	kor_9pa6	mor_8y72	selected_ligand_union_plip	0	1	0	8	0.9246823956442831	83	component_localized_static_pair_rewiring_shared_node_primary	5	26	24	0	24	2	14	12	0	12	74	374	571	0	571	7	0.08433734939759036	40	0.4819277108433735	36	0.43373493975903615	0	0.0
pair_017b91aba996d033e82e	kor_9pa6	mor_8y72	sterol	0	1	0	17	0.9246823956442831	83	component_localized_static_pair_rewiring_shared_node_primary	2	22	31	0	31	6	12	10	0	10	134	303	582	0	582	8	0.0963855421686747	34	0.40963855421686746	41	0.4939759036144578	0	0.0
pair_01a514d758861a3cf369	kor_9l60	kor_9uwv	all_partner_interface	1	1	16	18	0.9633363886342805	40	component_localized_static_pair_rewiring_shared_node_primary	3	3	19	0	19	1	2	12	0	12	109	161	781	0	781	4	0.1	5	0.125	31	0.775	0	0.0
pair_01a514d758861a3cf369	kor_9l60	kor_9uwv	allosteric_modulator	1	0	10	0	0.9633363886342805	40	component_localized_static_pair_rewiring_shared_node_primary	0	4	21	0	21	1	2	12	0	12	93	168	790	0	790	1	0.025	6	0.15	33	0.825	0	0.0
pair_01a514d758861a3cf369	kor_9l60	kor_9uwv	g_alpha_interface	1	1	16	18	0.9633363886342805	40	component_localized_static_pair_rewiring_shared_node_primary	3	3	19	0	19	1	2	12	0	12	109	161	781	0	781	4	0.1	5	0.125	31	0.775	0	0.0
pair_01a514d758861a3cf369	kor_9l60	kor_9uwv	orthosteric_peptide	1	0	25	0	0.9633363886342805	40	component_localized_static_pair_rewiring_shared_node_primary	5	10	10	0	10	4	8	3	0	3	192	343	516	0	516	9	0.225	18	0.45	13	0.325	0	0.0
pair_01a514d758861a3cf369	kor_9l60	kor_9uwv	orthosteric_small_molecule	0	1	0	16	0.9633363886342805	40	component_localized_static_pair_rewiring_shared_node_primary	2	11	12	0	12	3	8	4	0	4	144	359	548	0	548	5	0.125	19	0.475	16	0.4	0	0.0
pair_01a514d758861a3cf369	kor_9l60	kor_9uwv	selected_ligand_union	1	1	35	16	0.9633363886342805	40	component_localized_static_pair_rewiring_shared_node_primary	2	11	12	0	12	5	7	3	0	3	280	320	451	0	451	7	0.175	18	0.45	15	0.375	0	0.0
pair_01a514d758861a3cf369	kor_9l60	kor_9uwv	selected_ligand_union_plip	1	0	14	0	0.9633363886342805	40	component_localized_static_pair_rewiring_shared_node_primary	3	9	13	0	13	0	11	4	0	4	118	336	597	0	597	3	0.075	20	0.5	17	0.425	0	0.0
pair_01a514d758861a3cf369	kor_9l60	kor_9uwv	sterol	1	0	12	0	0.9633363886342805	40	component_localized_static_pair_rewiring_shared_node_primary	3	8	14	0	14	0	7	8	0	8	88	188	775	0	775	3	0.075	15	0.375	22	0.55	0	0.0
pair_01aad5d5815df485a056	dor_9xdq	kor_9pa6	all_partner_interface	1	1	14	16	0.9421641791044776	62	component_localized_static_pair_rewiring_shared_node_primary	0	7	30	0	30	0	1	24	0	24	107	149	754	0	754	0	0.0	8	0.12903225806451613	54	0.8709677419354839	0	0.0
pair_01aad5d5815df485a056	dor_9xdq	kor_9pa6	allosteric_modulator	1	0	12	0	0.9421641791044776	62	component_localized_static_pair_rewiring_shared_node_primary	3	8	26	0	26	4	8	13	0	13	98	138	774	0	774	7	0.11290322580645161	16	0.25806451612903225	39	0.6290322580645161	0	0.0
pair_01aad5d5815df485a056	dor_9xdq	kor_9pa6	g_alpha_interface	1	1	14	16	0.9421641791044776	62	component_localized_static_pair_rewiring_shared_node_primary	0	7	30	0	30	0	1	24	0	24	107	149	754	0	754	0	0.0	8	0.12903225806451613	54	0.8709677419354839	0	0.0
pair_01aad5d5815df485a056	dor_9xdq	kor_9pa6	selected_ligand_union	1	0	12	0	0.9421641791044776	62	component_localized_static_pair_rewiring_shared_node_primary	3	8	26	0	26	4	8	13	0	13	98	138	774	0	774	7	0.11290322580645161	16	0.25806451612903225	39	0.6290322580645161	0	0.0
pair_01b829030e865c5a06dc	dor_9ppx	mor_9pa5	all_partner_interface	1	1	14	15	0.8985374771480804	111	component_localized_static_pair_rewiring_shared_node_primary	6	10	30	0	30	2	11	52	0	52	103	134	746	0	746	8	0.07207207207207207	21	0.1891891891891892	82	0.7387387387387387	0	0.0
pair_01b829030e865c5a06dc	dor_9ppx	mor_9pa5	g_alpha_interface	1	1	14	15	0.8985374771480804	111	component_localized_static_pair_rewiring_shared_node_primary	6	10	30	0	30	2	11	52	0	52	103	134	746	0	746	8	0.07207207207207207	21	0.1891891891891892	82	0.7387387387387387	0	0.0
pair_01b829030e865c5a06dc	dor_9ppx	mor_9pa5	orthosteric_small_molecule	1	1	9	9	0.8985374771480804	111	component_localized_static_pair_rewiring_shared_node_primary	5	11	30	0	30	7	33	25	0	25	100	326	557	0	557	12	0.10810810810810811	44	0.3963963963963964	55	0.4954954954954955	0	0.0
pair_01b829030e865c5a06dc	dor_9ppx	mor_9pa5	selected_ligand_union	1	1	9	9	0.8985374771480804	111	component_localized_static_pair_rewiring_shared_node_primary	5	11	30	0	30	7	33	25	0	25	100	326	557	0	557	12	0.10810810810810811	44	0.3963963963963964	55	0.4954954954954955	0	0.0
pair_01b829030e865c5a06dc	dor_9ppx	mor_9pa5	selected_ligand_union_plip	0	1	0	5	0.8985374771480804	111	component_localized_static_pair_rewiring_shared_node_primary	3	8	35	0	35	4	18	43	0	43	43	171	769	0	769	7	0.06306306306306306	26	0.23423423423423423	78	0.7027027027027027	0	0.0
pair_01c4e87cfa33acc607ef	kor_7y1f	kor_8vvg	all_partner_interface	1	1	34	15	0.9168975069252078	90	component_localized_static_pair_rewiring_shared_node_primary	0	2	20	0	20	12	46	10	0	10	252	491	250	0	250	12	0.13333333333333333	48	0.5333333333333333	30	0.3333333333333333	0	0.0
pair_01c4e87cfa33acc607ef	kor_7y1f	kor_8vvg	g_alpha_interface	1	1	14	15	0.9168975069252078	90	component_localized_static_pair_rewiring_shared_node_primary	0	2	20	0	20	3	10	55	0	55	101	163	729	0	729	3	0.03333333333333333	12	0.13333333333333333	75	0.8333333333333334	0	0.0
pair_01c4e87cfa33acc607ef	kor_7y1f	kor_8vvg	orthosteric_small_molecule	0	1	0	15	0.9168975069252078	90	component_localized_static_pair_rewiring_shared_node_primary	3	11	8	0	8	12	31	25	0	25	126	344	523	0	523	15	0.16666666666666666	42	0.4666666666666667	33	0.36666666666666664	0	0.0
pair_01c4e87cfa33acc607ef	kor_7y1f	kor_8vvg	selected_ligand_union	0	1	0	15	0.9168975069252078	90	component_localized_static_pair_rewiring_shared_node_primary	3	11	8	0	8	12	31	25	0	25	126	344	523	0	523	15	0.16666666666666666	42	0.4666666666666667	33	0.36666666666666664	0	0.0
pair_01d212098d7fcba1a08a	mor_8efb	mor_8y72	all_partner_interface	1	1	16	18	0.9532110091743119	51	component_localized_static_pair_rewiring_shared_node_primary	1	3	27	0	27	1	1	18	0	18	116	171	752	0	752	2	0.0392156862745098	4	0.0784313725490196	45	0.8823529411764706	0	0.0
pair_01d212098d7fcba1a08a	mor_8efb	mor_8y72	allosteric_modulator	0	1	0	13	0.9532110091743119	51	component_localized_static_pair_rewiring_shared_node_primary	2	5	24	0	24	0	5	15	0	15	108	242	689	0	689	2	0.0392156862745098	10	0.19607843137254902	39	0.7647058823529411	0	0.0
pair_01d212098d7fcba1a08a	mor_8efb	mor_8y72	g_alpha_interface	1	1	16	18	0.9532110091743119	51	component_localized_static_pair_rewiring_shared_node_primary	1	3	27	0	27	1	1	18	0	18	116	171	752	0	752	2	0.0392156862745098	4	0.0784313725490196	45	0.8823529411764706	0	0.0
pair_01d212098d7fcba1a08a	mor_8efb	mor_8y72	orthosteric_peptide	0	1	0	17	0.9532110091743119	51	component_localized_static_pair_rewiring_shared_node_primary	5	14	12	0	12	6	9	5	0	5	139	343	557	0	557	11	0.21568627450980393	23	0.45098039215686275	17	0.3333333333333333	0	0.0
pair_01d212098d7fcba1a08a	mor_8efb	mor_8y72	orthosteric_small_molecule	1	0	15	0	0.9532110091743119	51	component_localized_static_pair_rewiring_shared_node_primary	6	11	14	0	14	5	11	4	0	4	128	338	573	0	573	11	0.21568627450980393	22	0.43137254901960786	18	0.35294117647058826	0	0.0
pair_01d212098d7fcba1a08a	mor_8efb	mor_8y72	selected_ligand_union	1	1	15	30	0.9532110091743119	51	component_localized_static_pair_rewiring_shared_node_primary	7	16	8	0	8	5	11	4	0	4	268	479	292	0	292	12	0.23529411764705882	27	0.5294117647058824	12	0.23529411764705882	0	0.0
pair_01d212098d7fcba1a08a	mor_8efb	mor_8y72	selected_ligand_union_plip	1	1	6	8	0.9532110091743119	51	component_localized_static_pair_rewiring_shared_node_primary	2	15	14	0	14	2	10	8	0	8	105	434	500	0	500	4	0.0784313725490196	25	0.49019607843137253	22	0.43137254901960786	0	0.0
pair_01d212098d7fcba1a08a	mor_8efb	mor_8y72	sterol	0	1	0	17	0.9532110091743119	51	component_localized_static_pair_rewiring_shared_node_primary	1	17	13	0	13	1	10	9	0	9	135	308	596	0	596	2	0.0392156862745098	27	0.5294117647058824	22	0.43137254901960786	0	0.0
pair_01d8027d549a78a8ead6	kor_8vvg	mor_8k9k	all_partner_interface	1	1	15	15	0.9088397790055248	99	component_localized_static_pair_rewiring_shared_node_primary	7	8	56	0	56	1	2	25	0	25	120	133	734	0	734	8	0.08080808080808081	10	0.10101010101010101	81	0.8181818181818182	0	0.0
pair_01d8027d549a78a8ead6	kor_8vvg	mor_8k9k	g_alpha_interface	1	1	15	15	0.9088397790055248	99	component_localized_static_pair_rewiring_shared_node_primary	7	8	56	0	56	1	2	25	0	25	120	133	734	0	734	8	0.08080808080808081	10	0.10101010101010101	81	0.8181818181818182	0	0.0
pair_01d8027d549a78a8ead6	kor_8vvg	mor_8k9k	orthosteric_peptide	0	1	0	13	0.9088397790055248	99	component_localized_static_pair_rewiring_shared_node_primary	9	27	35	0	35	5	14	9	0	9	104	327	556	0	556	14	0.1414141414141414	41	0.41414141414141414	44	0.4444444444444444	0	0.0
pair_01d8027d549a78a8ead6	kor_8vvg	mor_8k9k	orthosteric_small_molecule	1	0	15	0	0.9088397790055248	99	component_localized_static_pair_rewiring_shared_node_primary	11	29	31	0	31	8	11	9	0	9	121	344	522	0	522	19	0.1919191919191919	40	0.40404040404040403	40	0.40404040404040403	0	0.0
pair_01d8027d549a78a8ead6	kor_8vvg	mor_8k9k	selected_ligand_union	1	1	15	13	0.9088397790055248	99	component_localized_static_pair_rewiring_shared_node_primary	9	27	35	0	35	8	11	9	0	9	135	352	500	0	500	17	0.1717171717171717	38	0.3838383838383838	44	0.4444444444444444	0	0.0
pair_01d8027d549a78a8ead6	kor_8vvg	mor_8k9k	selected_ligand_union_plip	0	1	0	8	0.9088397790055248	99	component_localized_static_pair_rewiring_shared_node_primary	6	28	37	0	37	2	14	12	0	12	69	295	623	0	623	8	0.08080808080808081	42	0.42424242424242425	49	0.494949494949495	0	0.0
pair_0214474149d971396d4c	kor_8f7w	kor_9zzo	all_partner_interface	1	1	34	11	0.9340551181102362	67	component_localized_static_pair_rewiring_shared_node_primary	2	1	13	0	13	9	34	8	0	8	226	439	284	0	284	11	0.16417910447761194	35	0.5223880597014925	21	0.31343283582089554	0	0.0
pair_0214474149d971396d4c	kor_8f7w	kor_9zzo	beta_arrestin_interface	0	1	0	11	0.9340551181102362	67	component_localized_static_pair_rewiring_shared_node_primary	2	1	13	0	13	5	11	35	0	35	63	137	749	0	749	7	0.1044776119402985	12	0.1791044776119403	48	0.7164179104477612	0	0.0
pair_0214474149d971396d4c	kor_8f7w	kor_9zzo	g_alpha_interface	1	0	15	0	0.9340551181102362	67	component_localized_static_pair_rewiring_shared_node_primary	2	1	13	0	13	3	10	38	0	38	81	130	738	0	738	5	0.07462686567164178	11	0.16417910447761194	51	0.7611940298507462	0	0.0
pair_0214474149d971396d4c	kor_8f7w	kor_9zzo	generic_lipid	1	0	7	0	0.9340551181102362	67	component_localized_static_pair_rewiring_shared_node_primary	0	3	13	0	13	1	14	36	0	36	50	195	704	0	704	1	0.014925373134328358	17	0.2537313432835821	49	0.7313432835820896	0	0.0
pair_0214474149d971396d4c	kor_8f7w	kor_9zzo	orthosteric_small_molecule	0	1	0	14	0.9340551181102362	67	component_localized_static_pair_rewiring_shared_node_primary	3	8	5	0	5	9	20	22	0	22	120	315	514	0	514	12	0.1791044776119403	28	0.417910447761194	27	0.40298507462686567	0	0.0
pair_0214474149d971396d4c	kor_8f7w	kor_9zzo	selected_ligand_union	0	1	0	14	0.9340551181102362	67	component_localized_static_pair_rewiring_shared_node_primary	3	8	5	0	5	9	20	22	0	22	120	315	514	0	514	12	0.1791044776119403	28	0.417910447761194	27	0.40298507462686567	0	0.0
pair_0214474149d971396d4c	kor_8f7w	kor_9zzo	selected_ligand_union_plip	0	1	0	5	0.9340551181102362	67	component_localized_static_pair_rewiring_shared_node_primary	2	6	8	0	8	2	16	33	0	33	49	229	671	0	671	4	0.05970149253731343	22	0.3283582089552239	41	0.6119402985074627	0	0.0
pair_0214474149d971396d4c	kor_8f7w	kor_9zzo	sterol	1	0	17	0	0.9340551181102362	67	component_localized_static_pair_rewiring_shared_node_primary	1	11	4	0	4	0	31	20	0	20	135	304	510	0	510	1	0.014925373134328358	42	0.6268656716417911	24	0.3582089552238806	0	0.0
pair_02233a3483e52662aa96	mor_9pa2	nop_5dhh	all_partner_interface	1	0	16	0	0.8805704099821747	134	component_localized_static_pair_rewiring_shared_node_primary	9	12	69	0	69	8	9	27	0	27	95	136	757	0	757	17	0.12686567164179105	21	0.15671641791044777	96	0.7164179104477612	0	0.0
pair_02233a3483e52662aa96	mor_9pa2	nop_5dhh	g_alpha_interface	1	0	16	0	0.8805704099821747	134	component_localized_static_pair_rewiring_shared_node_primary	9	12	69	0	69	8	9	27	0	27	95	136	757	0	757	17	0.12686567164179105	21	0.15671641791044777	96	0.7164179104477612	0	0.0
pair_02233a3483e52662aa96	mor_9pa2	nop_5dhh	generic_lipid	0	1	0	27	0.8805704099821747	134	component_localized_static_pair_rewiring_shared_node_primary	13	37	40	0	40	3	21	20	0	20	207	331	450	0	450	16	0.11940298507462686	58	0.43283582089552236	60	0.44776119402985076	0	0.0
pair_02233a3483e52662aa96	mor_9pa2	nop_5dhh	orthosteric_small_molecule	1	1	10	16	0.8805704099821747	134	component_localized_static_pair_rewiring_shared_node_primary	13	39	38	0	38	6	9	29	0	29	133	359	496	0	496	19	0.1417910447761194	48	0.3582089552238806	67	0.5	0	0.0
pair_02233a3483e52662aa96	mor_9pa2	nop_5dhh	selected_ligand_union	1	1	10	16	0.8805704099821747	134	component_localized_static_pair_rewiring_shared_node_primary	13	39	38	0	38	6	9	29	0	29	133	359	496	0	496	19	0.1417910447761194	48	0.3582089552238806	67	0.5	0	0.0
pair_02233a3483e52662aa96	mor_9pa2	nop_5dhh	selected_ligand_union_plip	1	1	5	6	0.8805704099821747	134	component_localized_static_pair_rewiring_shared_node_primary	5	30	55	0	55	3	9	32	0	32	75	308	605	0	605	8	0.05970149253731343	39	0.291044776119403	87	0.6492537313432836	0	0.0
pair_022421d3a5538e701d71	mor_8f7q	mor_8k9l	all_partner_interface	1	1	37	14	0.9737827715355806	28	component_localized_static_pair_rewiring_shared_node_primary	0	2	16	0	16	2	6	2	0	2	262	509	269	0	269	2	0.07142857142857142	8	0.2857142857142857	18	0.6428571428571429	0	0.0
pair_022421d3a5538e701d71	mor_8f7q	mor_8k9l	allosteric_modulator	0	1	0	12	0.9737827715355806	28	component_localized_static_pair_rewiring_shared_node_primary	1	5	12	0	12	0	6	4	0	4	101	220	719	0	719	1	0.03571428571428571	11	0.39285714285714285	16	0.5714285714285714	0	0.0
pair_022421d3a5538e701d71	mor_8f7q	mor_8k9l	g_alpha_interface	1	1	16	14	0.9737827715355806	28	component_localized_static_pair_rewiring_shared_node_primary	0	2	16	0	16	0	2	8	0	8	111	137	792	0	792	0	0.0	4	0.14285714285714285	24	0.8571428571428571	0	0.0
pair_022421d3a5538e701d71	mor_8f7q	mor_8k9l	orthosteric_peptide	0	1	0	14	0.9737827715355806	28	component_localized_static_pair_rewiring_shared_node_primary	0	10	8	0	8	2	4	4	0	4	124	366	550	0	550	2	0.07142857142857142	14	0.5	12	0.42857142857142855	0	0.0
pair_022421d3a5538e701d71	mor_8f7q	mor_8k9l	selected_ligand_union	0	1	0	26	0.9737827715355806	28	component_localized_static_pair_rewiring_shared_node_primary	1	13	4	0	4	2	8	0	0	0	224	496	320	0	320	3	0.10714285714285714	21	0.75	4	0.14285714285714285	0	0.0
pair_022421d3a5538e701d71	mor_8f7q	mor_8k9l	selected_ligand_union_plip	0	1	0	8	0.9737827715355806	28	component_localized_static_pair_rewiring_shared_node_primary	0	7	11	0	11	1	5	4	0	4	77	379	584	0	584	1	0.03571428571428571	12	0.42857142857142855	15	0.5357142857142857	0	0.0
pair_022421d3a5538e701d71	mor_8f7q	mor_8k9l	sterol	1	0	42	0	0.9737827715355806	28	component_localized_static_pair_rewiring_shared_node_primary	6	7	5	0	5	5	3	2	0	2	292	401	347	0	347	11	0.39285714285714285	10	0.35714285714285715	7	0.25	0	0.0
pair_022beb7e5bfe277ce4cc	kor_9pa1	mor_8efb	all_partner_interface	1	1	17	16	0.9438305709023941	61	component_localized_static_pair_rewiring_shared_node_primary	1	2	31	0	31	3	2	22	0	22	110	170	745	0	745	4	0.06557377049180328	4	0.06557377049180328	53	0.8688524590163934	0	0.0
pair_022beb7e5bfe277ce4cc	kor_9pa1	mor_8efb	g_alpha_interface	1	1	17	16	0.9438305709023941	61	component_localized_static_pair_rewiring_shared_node_primary	1	2	31	0	31	3	2	22	0	22	110	170	745	0	745	4	0.06557377049180328	4	0.06557377049180328	53	0.8688524590163934	0	0.0
pair_022beb7e5bfe277ce4cc	kor_9pa1	mor_8efb	orthosteric_small_molecule	1	1	11	15	0.9438305709023941	61	component_localized_static_pair_rewiring_shared_node_primary	4	22	8	0	8	3	10	14	0	14	137	340	548	0	548	7	0.11475409836065574	32	0.5245901639344263	22	0.36065573770491804	0	0.0
pair_022beb7e5bfe277ce4cc	kor_9pa1	mor_8efb	selected_ligand_union	1	1	11	15	0.9438305709023941	61	component_localized_static_pair_rewiring_shared_node_primary	4	22	8	0	8	3	10	14	0	14	137	340	548	0	548	7	0.11475409836065574	32	0.5245901639344263	22	0.36065573770491804	0	0.0
pair_022beb7e5bfe277ce4cc	kor_9pa1	mor_8efb	selected_ligand_union_plip	1	1	6	6	0.9438305709023941	61	component_localized_static_pair_rewiring_shared_node_primary	2	14	18	0	18	1	11	15	0	15	75	313	637	0	637	3	0.04918032786885246	25	0.4098360655737705	33	0.5409836065573771	0	0.0
pair_0231ed552b5f0484e3c0	kor_9uxx	nop_23oi	all_partner_interface	1	1	13	15	0.9395306859205776	67	component_localized_static_pair_rewiring_shared_node_primary	1	8	38	0	38	0	0	20	0	20	111	175	755	0	755	1	0.014925373134328358	8	0.11940298507462686	58	0.8656716417910447	0	0.0
pair_0231ed552b5f0484e3c0	kor_9uxx	nop_23oi	g_alpha_interface	1	1	12	15	0.9395306859205776	67	component_localized_static_pair_rewiring_shared_node_primary	1	8	38	0	38	0	0	20	0	20	108	178	755	0	755	1	0.014925373134328358	8	0.11940298507462686	58	0.8656716417910447	0	0.0
pair_0231ed552b5f0484e3c0	kor_9uxx	nop_23oi	g_beta_interface	1	0	2	0	0.9395306859205776	67	component_localized_static_pair_rewiring_shared_node_primary	0	0	47	0	47	0	0	20	0	20	10	18	1013	0	1013	0	0.0	0	0.0	67	1.0	0	0.0
pair_0231ed552b5f0484e3c0	kor_9uxx	nop_23oi	generic_lipid	1	0	5	0	0.9395306859205776	67	component_localized_static_pair_rewiring_shared_node_primary	0	6	41	0	41	0	6	14	0	14	37	112	892	0	892	0	0.0	12	0.1791044776119403	55	0.8208955223880597	0	0.0
pair_0231ed552b5f0484e3c0	kor_9uxx	nop_23oi	orthosteric_small_molecule	1	1	16	15	0.9395306859205776	67	component_localized_static_pair_rewiring_shared_node_primary	5	27	15	0	15	1	16	3	0	3	160	352	529	0	529	6	0.08955223880597014	43	0.6417910447761194	18	0.26865671641791045	0	0.0
pair_0231ed552b5f0484e3c0	kor_9uxx	nop_23oi	selected_ligand_union	1	1	16	15	0.9395306859205776	67	component_localized_static_pair_rewiring_shared_node_primary	5	27	15	0	15	1	16	3	0	3	160	352	529	0	529	6	0.08955223880597014	43	0.6417910447761194	18	0.26865671641791045	0	0.0
pair_0231ed552b5f0484e3c0	kor_9uxx	nop_23oi	sterol	1	0	43	0	0.9395306859205776	67	component_localized_static_pair_rewiring_shared_node_primary	19	18	10	0	10	5	9	6	0	6	299	361	381	0	381	24	0.3582089552238806	27	0.40298507462686567	16	0.23880597014925373	0	0.0
pair_02566b52817c9b131df6	kor_9pa6	mor_8efb	all_partner_interface	1	1	16	16	0.9444958371877891	60	component_localized_static_pair_rewiring_shared_node_primary	2	3	33	0	33	0	3	19	0	19	109	151	761	0	761	2	0.03333333333333333	6	0.1	52	0.8666666666666667	0	0.0
pair_02566b52817c9b131df6	kor_9pa6	mor_8efb	g_alpha_interface	1	1	16	16	0.9444958371877891	60	component_localized_static_pair_rewiring_shared_node_primary	2	3	33	0	33	0	3	19	0	19	109	151	761	0	761	2	0.03333333333333333	6	0.1	52	0.8666666666666667	0	0.0
pair_02566b52817c9b131df6	kor_9pa6	mor_8efb	orthosteric_small_molecule	0	1	0	15	0.9444958371877891	60	component_localized_static_pair_rewiring_shared_node_primary	5	21	12	0	12	3	12	7	0	7	128	328	565	0	565	8	0.13333333333333333	33	0.55	19	0.31666666666666665	0	0.0
pair_02566b52817c9b131df6	kor_9pa6	mor_8efb	selected_ligand_union	0	1	0	15	0.9444958371877891	60	component_localized_static_pair_rewiring_shared_node_primary	5	21	12	0	12	3	12	7	0	7	128	328	565	0	565	8	0.13333333333333333	33	0.55	19	0.31666666666666665	0	0.0
pair_02566b52817c9b131df6	kor_9pa6	mor_8efb	selected_ligand_union_plip	0	1	0	6	0.9444958371877891	60	component_localized_static_pair_rewiring_shared_node_primary	1	14	23	0	23	1	9	12	0	12	60	276	685	0	685	2	0.03333333333333333	23	0.38333333333333336	35	0.5833333333333334	0	0.0
pair_025a316c49324afe2094	dor_9xdq	kor_9pa1	all_partner_interface	1	1	14	17	0.9430970149253731	61	component_localized_static_pair_rewiring_shared_node_primary	4	6	31	0	31	0	0	20	0	20	109	154	748	0	748	4	0.06557377049180328	6	0.09836065573770492	51	0.8360655737704918	0	0.0
pair_025a316c49324afe2094	dor_9xdq	kor_9pa1	allosteric_modulator	1	0	12	0	0.9430970149253731	61	component_localized_static_pair_rewiring_shared_node_primary	2	6	33	0	33	6	7	7	0	7	96	139	776	0	776	8	0.13114754098360656	13	0.21311475409836064	40	0.6557377049180327	0	0.0
pair_025a316c49324afe2094	dor_9xdq	kor_9pa1	g_alpha_interface	1	1	14	17	0.9430970149253731	61	component_localized_static_pair_rewiring_shared_node_primary	4	6	31	0	31	0	0	20	0	20	109	154	748	0	748	4	0.06557377049180328	6	0.09836065573770492	51	0.8360655737704918	0	0.0
pair_025a316c49324afe2094	dor_9xdq	kor_9pa1	orthosteric_small_molecule	0	1	0	11	0.9430970149253731	61	component_localized_static_pair_rewiring_shared_node_primary	6	12	23	0	23	4	10	6	0	6	94	281	636	0	636	10	0.16393442622950818	22	0.36065573770491804	29	0.47540983606557374	0	0.0
pair_025a316c49324afe2094	dor_9xdq	kor_9pa1	selected_ligand_union	1	1	12	11	0.9430970149253731	61	component_localized_static_pair_rewiring_shared_node_primary	6	12	23	0	23	6	7	7	0	7	174	273	564	0	564	12	0.19672131147540983	19	0.3114754098360656	30	0.4918032786885246	0	0.0
pair_025a316c49324afe2094	dor_9xdq	kor_9pa1	selected_ligand_union_plip	0	1	0	6	0.9430970149253731	61	component_localized_static_pair_rewiring_shared_node_primary	1	17	23	0	23	3	7	10	0	10	56	256	699	0	699	4	0.06557377049180328	24	0.39344262295081966	33	0.5409836065573771	0	0.0
pair_0274d3b31adbc0339a8a	mor_9py2	mor_9wst	all_partner_interface	1	1	16	12	0.9603321033210332	43	component_localized_static_pair_rewiring_shared_node_primary	1	5	21	0	21	0	1	15	0	15	110	182	749	0	749	1	0.023255813953488372	6	0.13953488372093023	36	0.8372093023255814	0	0.0
pair_0274d3b31adbc0339a8a	mor_9py2	mor_9wst	g_alpha_interface	1	1	16	12	0.9603321033210332	43	component_localized_static_pair_rewiring_shared_node_primary	1	5	21	0	21	0	1	15	0	15	110	182	749	0	749	1	0.023255813953488372	6	0.13953488372093023	36	0.8372093023255814	0	0.0
pair_0274d3b31adbc0339a8a	mor_9py2	mor_9wst	orthosteric_peptide	0	1	0	15	0.9603321033210332	43	component_localized_static_pair_rewiring_shared_node_primary	7	11	9	0	9	4	6	6	0	6	128	358	555	0	555	11	0.2558139534883721	17	0.3953488372093023	15	0.3488372093023256	0	0.0
pair_0274d3b31adbc0339a8a	mor_9py2	mor_9wst	orthosteric_small_molecule	1	0	16	0	0.9603321033210332	43	component_localized_static_pair_rewiring_shared_node_primary	8	11	8	0	8	5	6	5	0	5	135	360	546	0	546	13	0.3023255813953488	17	0.3953488372093023	13	0.3023255813953488	0	0.0
pair_0274d3b31adbc0339a8a	mor_9py2	mor_9wst	selected_ligand_union	1	1	16	15	0.9603321033210332	43	component_localized_static_pair_rewiring_shared_node_primary	7	11	9	0	9	5	6	5	0	5	157	365	519	0	519	12	0.27906976744186046	17	0.3953488372093023	14	0.32558139534883723	0	0.0
pair_0274d3b31adbc0339a8a	mor_9py2	mor_9wst	selected_ligand_union_plip	0	1	0	5	0.9603321033210332	43	component_localized_static_pair_rewiring_shared_node_primary	1	8	18	0	18	0	7	9	0	9	44	199	798	0	798	1	0.023255813953488372	15	0.3488372093023256	27	0.627906976744186	0	0.0
pair_0274d3b31adbc0339a8a	mor_9py2	mor_9wst	sterol	1	0	16	0	0.9603321033210332	43	component_localized_static_pair_rewiring_shared_node_primary	2	19	6	0	6	1	7	8	0	8	139	342	560	0	560	3	0.06976744186046512	26	0.6046511627906976	14	0.32558139534883723	0	0.0
pair_02885f73eb0475662a69	dor_8y45	mor_9py4	all_partner_interface	1	1	16	17	0.9067028985507246	103	component_localized_static_pair_rewiring_shared_node_primary	4	12	53	0	53	0	2	32	0	32	118	166	717	0	717	4	0.038834951456310676	14	0.13592233009708737	85	0.8252427184466019	0	0.0
pair_02885f73eb0475662a69	dor_8y45	mor_9py4	g_alpha_interface	1	1	16	17	0.9067028985507246	103	component_localized_static_pair_rewiring_shared_node_primary	4	12	53	0	53	0	2	32	0	32	118	166	717	0	717	4	0.038834951456310676	14	0.13592233009708737	85	0.8252427184466019	0	0.0
pair_02885f73eb0475662a69	dor_8y45	mor_9py4	orthosteric_small_molecule	1	1	11	20	0.9067028985507246	103	component_localized_static_pair_rewiring_shared_node_primary	15	29	25	0	25	2	17	15	0	15	180	348	473	0	473	17	0.1650485436893204	46	0.44660194174757284	40	0.3883495145631068	0	0.0
pair_02885f73eb0475662a69	dor_8y45	mor_9py4	selected_ligand_union	1	1	11	20	0.9067028985507246	103	component_localized_static_pair_rewiring_shared_node_primary	15	29	25	0	25	2	17	15	0	15	180	348	473	0	473	17	0.1650485436893204	46	0.44660194174757284	40	0.3883495145631068	0	0.0
pair_02885f73eb0475662a69	dor_8y45	mor_9py4	sterol	0	1	0	20	0.9067028985507246	103	component_localized_static_pair_rewiring_shared_node_primary	9	31	29	0	29	2	14	18	0	18	150	314	537	0	537	11	0.10679611650485436	45	0.4368932038834951	47	0.4563106796116505	0	0.0
pair_029c3fb240a2dcdbcc0b	dor_9cgj	kor_6vi4	all_partner_interface	1	1	14	11	0.8985102420856611	109	component_localized_static_pair_rewiring_shared_node_primary	4	11	46	0	46	7	6	35	0	35	125	137	703	0	703	11	0.10091743119266056	17	0.1559633027522936	81	0.7431192660550459	0	0.0
pair_029c3fb240a2dcdbcc0b	dor_9cgj	kor_6vi4	g_alpha_interface	1	0	14	0	0.8985102420856611	109	component_localized_static_pair_rewiring_shared_node_primary	13	8	40	0	40	7	6	35	0	35	90	164	711	0	711	20	0.1834862385321101	14	0.12844036697247707	75	0.6880733944954128	0	0.0
pair_029c3fb240a2dcdbcc0b	dor_9cgj	kor_6vi4	orthosteric_small_molecule	1	1	18	18	0.8985102420856611	109	component_localized_static_pair_rewiring_shared_node_primary	11	19	31	0	31	6	11	31	0	31	185	365	415	0	415	17	0.1559633027522936	30	0.27522935779816515	62	0.5688073394495413	0	0.0
pair_029c3fb240a2dcdbcc0b	dor_9cgj	kor_6vi4	selected_ligand_union	1	1	18	18	0.8985102420856611	109	component_localized_static_pair_rewiring_shared_node_primary	11	19	31	0	31	6	11	31	0	31	185	365	415	0	415	17	0.1559633027522936	30	0.27522935779816515	62	0.5688073394495413	0	0.0
pair_029c3fb240a2dcdbcc0b	dor_9cgj	kor_6vi4	selected_ligand_union_plip	0	1	0	6	0.8985102420856611	109	component_localized_static_pair_rewiring_shared_node_primary	3	22	36	0	36	3	15	30	0	30	53	260	652	0	652	6	0.05504587155963303	37	0.3394495412844037	66	0.6055045871559633	0	0.0
pair_029c3fb240a2dcdbcc0b	dor_9cgj	kor_6vi4	sterol	0	1	0	9	0.8985102420856611	109	component_localized_static_pair_rewiring_shared_node_primary	1	12	48	0	48	1	12	35	0	35	77	150	738	0	738	2	0.01834862385321101	24	0.22018348623853212	83	0.7614678899082569	0	0.0
pair_02aadd466df478e5cdc3	dor_8f7s	nop_5dhg	all_partner_interface	1	0	33	0	0.8934280639431617	120	component_localized_static_pair_rewiring_shared_node_primary	20	36	9	0	9	13	33	9	0	9	234	475	297	0	297	33	0.275	69	0.575	18	0.15	0	0.0
pair_02aadd466df478e5cdc3	dor_8f7s	nop_5dhg	g_alpha_interface	1	0	16	0	0.8934280639431617	120	component_localized_static_pair_rewiring_shared_node_primary	12	10	43	0	43	4	10	41	0	41	98	131	777	0	777	16	0.13333333333333333	20	0.16666666666666666	84	0.7	0	0.0
pair_02aadd466df478e5cdc3	dor_8f7s	nop_5dhg	generic_lipid	1	1	39	12	0.8934280639431617	120	component_localized_static_pair_rewiring_shared_node_primary	6	18	41	0	41	8	39	8	0	8	371	522	113	0	113	14	0.11666666666666667	57	0.475	49	0.4083333333333333	0	0.0
pair_02aadd466df478e5cdc3	dor_8f7s	nop_5dhg	orthosteric_small_molecule	0	1	0	16	0.8934280639431617	120	component_localized_static_pair_rewiring_shared_node_primary	7	23	35	0	35	11	18	26	0	26	131	344	531	0	531	18	0.15	41	0.3416666666666667	61	0.5083333333333333	0	0.0
pair_02aadd466df478e5cdc3	dor_8f7s	nop_5dhg	selected_ligand_union	0	1	0	16	0.8934280639431617	120	component_localized_static_pair_rewiring_shared_node_primary	7	23	35	0	35	11	18	26	0	26	131	344	531	0	531	18	0.15	41	0.3416666666666667	61	0.5083333333333333	0	0.0
pair_02aadd466df478e5cdc3	dor_8f7s	nop_5dhg	selected_ligand_union_plip	0	1	0	7	0.8934280639431617	120	component_localized_static_pair_rewiring_shared_node_primary	2	17	46	0	46	7	10	38	0	38	61	281	664	0	664	9	0.075	27	0.225	84	0.7	0	0.0
pair_02aadd466df478e5cdc3	dor_8f7s	nop_5dhg	sterol	1	0	8	0	0.8934280639431617	120	component_localized_static_pair_rewiring_shared_node_primary	1	13	51	0	51	0	20	35	0	35	60	153	793	0	793	1	0.008333333333333333	33	0.275	86	0.7166666666666667	0	0.0
pair_02bae60ce3bfd626a591	dor_9ppz	dor_9xf4	all_partner_interface	1	1	17	17	0.9462169553327257	59	component_localized_static_pair_rewiring_shared_node_primary	1	4	14	0	14	4	9	27	0	27	116	165	757	0	757	5	0.0847457627118644	13	0.22033898305084745	41	0.6949152542372882	0	0.0
pair_02bae60ce3bfd626a591	dor_9ppz	dor_9xf4	allosteric_modulator	0	1	0	12	0.9462169553327257	59	component_localized_static_pair_rewiring_shared_node_primary	2	3	14	0	14	2	11	27	0	27	99	139	800	0	800	4	0.06779661016949153	14	0.23728813559322035	41	0.6949152542372882	0	0.0
pair_02bae60ce3bfd626a591	dor_9ppz	dor_9xf4	g_alpha_interface	1	1	17	17	0.9462169553327257	59	component_localized_static_pair_rewiring_shared_node_primary	1	4	14	0	14	4	9	27	0	27	116	165	757	0	757	5	0.0847457627118644	13	0.22033898305084745	41	0.6949152542372882	0	0.0
pair_02bae60ce3bfd626a591	dor_9ppz	dor_9xf4	orthosteric_peptide	0	1	0	13	0.9462169553327257	59	component_localized_static_pair_rewiring_shared_node_primary	3	8	8	0	8	2	12	26	0	26	110	302	626	0	626	5	0.0847457627118644	20	0.3389830508474576	34	0.576271186440678	0	0.0
pair_02bae60ce3bfd626a591	dor_9ppz	dor_9xf4	orthosteric_small_molecule	1	0	15	0	0.9462169553327257	59	component_localized_static_pair_rewiring_shared_node_primary	3	8	8	0	8	3	16	21	0	21	129	348	561	0	561	6	0.1016949152542373	24	0.4067796610169492	29	0.4915254237288136	0	0.0
pair_02bae60ce3bfd626a591	dor_9ppz	dor_9xf4	selected_ligand_union	1	1	15	25	0.9462169553327257	59	component_localized_static_pair_rewiring_shared_node_primary	4	8	7	0	7	3	16	21	0	21	231	328	479	0	479	7	0.11864406779661017	24	0.4067796610169492	28	0.4745762711864407	0	0.0
pair_02bae60ce3bfd626a591	dor_9ppz	dor_9xf4	selected_ligand_union_plip	0	1	0	4	0.9462169553327257	59	component_localized_static_pair_rewiring_shared_node_primary	0	9	10	0	10	0	7	33	0	33	38	187	813	0	813	0	0.0	16	0.2711864406779661	43	0.7288135593220338	0	0.0
pair_02bc5eea368d8c5496ee	kor_8dzp	mor_9pu5	all_partner_interface	1	1	15	11	0.9326568265682657	73	component_localized_static_pair_rewiring_shared_node_primary	0	4	34	0	34	3	1	31	0	31	96	133	782	0	782	3	0.0410958904109589	5	0.0684931506849315	65	0.8904109589041096	0	0.0
pair_02bc5eea368d8c5496ee	kor_8dzp	mor_9pu5	allosteric_modulator	0	1	0	11	0.9326568265682657	73	component_localized_static_pair_rewiring_shared_node_primary	2	3	33	0	33	4	7	24	0	24	93	165	753	0	753	6	0.0821917808219178	10	0.136986301369863	57	0.7808219178082192	0	0.0
pair_02bc5eea368d8c5496ee	kor_8dzp	mor_9pu5	g_alpha_interface	1	1	15	11	0.9326568265682657	73	component_localized_static_pair_rewiring_shared_node_primary	0	4	34	0	34	3	1	31	0	31	96	133	782	0	782	3	0.0410958904109589	5	0.0684931506849315	65	0.8904109589041096	0	0.0
pair_02bc5eea368d8c5496ee	kor_8dzp	mor_9pu5	orthosteric_peptide	0	1	0	15	0.9326568265682657	73	component_localized_static_pair_rewiring_shared_node_primary	3	19	16	0	16	5	21	9	0	9	128	341	542	0	542	8	0.1095890410958904	40	0.547945205479452	25	0.3424657534246575	0	0.0
pair_02bc5eea368d8c5496ee	kor_8dzp	mor_9pu5	orthosteric_small_molecule	1	0	17	0	0.9326568265682657	73	component_localized_static_pair_rewiring_shared_node_primary	5	16	17	0	17	6	19	10	0	10	144	336	531	0	531	11	0.1506849315068493	35	0.4794520547945205	27	0.3698630136986301	0	0.0
pair_02bc5eea368d8c5496ee	kor_8dzp	mor_9pu5	selected_ligand_union	1	1	17	26	0.9326568265682657	73	component_localized_static_pair_rewiring_shared_node_primary	5	18	15	0	15	6	19	10	0	10	223	319	469	0	469	11	0.1506849315068493	37	0.5068493150684932	25	0.3424657534246575	0	0.0
pair_02bc5eea368d8c5496ee	kor_8dzp	mor_9pu5	selected_ligand_union_plip	1	1	6	6	0.9326568265682657	73	component_localized_static_pair_rewiring_shared_node_primary	0	6	32	0	32	1	17	17	0	17	78	258	675	0	675	1	0.0136986301369863	23	0.3150684931506849	49	0.6712328767123288	0	0.0
pair_02bc5eea368d8c5496ee	kor_8dzp	mor_9pu5	sterol	0	1	0	37	0.9326568265682657	73	component_localized_static_pair_rewiring_shared_node_primary	4	14	20	0	20	8	16	11	0	11	263	436	312	0	312	12	0.1643835616438356	30	0.410958904109589	31	0.4246575342465753	0	0.0
pair_02e20ad3a28eaecba438	dor_6pt2	mor_8efo	all_partner_interface	0	1	0	17	0.9176991150442478	93	component_localized_static_pair_rewiring_shared_node_primary	9	10	23	0	23	7	15	29	0	29	99	177	761	0	761	16	0.17204301075268819	25	0.26881720430107525	52	0.5591397849462365	0	0.0
pair_02e20ad3a28eaecba438	dor_6pt2	mor_8efo	g_alpha_interface	0	1	0	17	0.9176991150442478	93	component_localized_static_pair_rewiring_shared_node_primary	9	10	23	0	23	7	15	29	0	29	99	177	761	0	761	16	0.17204301075268819	25	0.26881720430107525	52	0.5591397849462365	0	0.0
pair_02e20ad3a28eaecba438	dor_6pt2	mor_8efo	generic_lipid	1	0	15	0	0.9176991150442478	93	component_localized_static_pair_rewiring_shared_node_primary	2	11	29	0	29	5	24	22	0	22	130	332	575	0	575	7	0.07526881720430108	35	0.3763440860215054	51	0.5483870967741935	0	0.0
pair_02e20ad3a28eaecba438	dor_6pt2	mor_8efo	orthosteric_peptide	1	0	19	0	0.9176991150442478	93	component_localized_static_pair_rewiring_shared_node_primary	7	12	23	0	23	3	20	28	0	28	157	363	517	0	517	10	0.10752688172043011	32	0.34408602150537637	51	0.5483870967741935	0	0.0
pair_02e20ad3a28eaecba438	dor_6pt2	mor_8efo	orthosteric_small_molecule	0	1	0	15	0.9176991150442478	93	component_localized_static_pair_rewiring_shared_node_primary	5	14	23	0	23	2	21	28	0	28	133	371	533	0	533	7	0.07526881720430108	35	0.3763440860215054	51	0.5483870967741935	0	0.0
pair_02e20ad3a28eaecba438	dor_6pt2	mor_8efo	selected_ligand_union	1	1	19	15	0.9176991150442478	93	component_localized_static_pair_rewiring_shared_node_primary	5	14	23	0	23	3	20	28	0	28	173	353	511	0	511	8	0.08602150537634409	34	0.3655913978494624	51	0.5483870967741935	0	0.0
pair_02e20ad3a28eaecba438	dor_6pt2	mor_8efo	selected_ligand_union_plip	1	1	13	5	0.9176991150442478	93	component_localized_static_pair_rewiring_shared_node_primary	3	8	31	0	31	1	9	41	0	41	114	305	618	0	618	4	0.043010752688172046	17	0.1827956989247312	72	0.7741935483870968	0	0.0
pair_02e20ad3a28eaecba438	dor_6pt2	mor_8efo	sterol	1	1	7	45	0.9176991150442478	93	component_localized_static_pair_rewiring_shared_node_primary	8	21	13	0	13	1	2	48	0	48	322	432	283	0	283	9	0.0967741935483871	23	0.24731182795698925	61	0.6559139784946236	0	0.0
pair_02e20ad3a28eaecba438	dor_6pt2	mor_8efo	water_exact_bw_bridge2	1	0	2	0	0.9176991150442478	93	component_localized_static_pair_rewiring_shared_node_primary	1	6	35	0	35	0	2	49	0	49	19	88	930	0	930	1	0.010752688172043012	8	0.08602150537634409	84	0.9032258064516129	0	0.0
pair_02e20ad3a28eaecba438	dor_6pt2	mor_8efo	water_ligand_bridge	1	0	3	0	0.9176991150442478	93	component_localized_static_pair_rewiring_shared_node_primary	1	10	31	0	31	0	4	47	0	47	30	175	832	0	832	1	0.010752688172043012	14	0.15053763440860216	78	0.8387096774193549	0	0.0
pair_02e20ad3a28eaecba438	dor_6pt2	mor_8efo	water_strucmind_bridge2	1	0	2	0	0.9176991150442478	93	component_localized_static_pair_rewiring_shared_node_primary	1	6	35	0	35	0	2	49	0	49	19	88	930	0	930	1	0.010752688172043012	8	0.08602150537634409	84	0.9032258064516129	0	0.0
pair_02e5e45d54e05ef525ba	dor_4rwa	mor_9pu5	all_partner_interface	0	1	0	11	0.9123616236162362	95	component_localized_static_pair_rewiring_shared_node_primary	2	10	27	0	27	5	8	43	0	43	64	131	794	0	794	7	0.07368421052631578	18	0.18947368421052632	70	0.7368421052631579	0	0.0
pair_02e5e45d54e05ef525ba	dor_4rwa	mor_9pu5	allosteric_modulator	0	1	0	11	0.9123616236162362	95	component_localized_static_pair_rewiring_shared_node_primary	1	8	30	0	30	6	9	41	0	41	94	160	735	0	735	7	0.07368421052631578	17	0.17894736842105263	71	0.7473684210526316	0	0.0
pair_02e5e45d54e05ef525ba	dor_4rwa	mor_9pu5	g_alpha_interface	0	1	0	11	0.9123616236162362	95	component_localized_static_pair_rewiring_shared_node_primary	2	10	27	0	27	5	8	43	0	43	64	131	794	0	794	7	0.07368421052631578	18	0.18947368421052632	70	0.7368421052631579	0	0.0
pair_02e5e45d54e05ef525ba	dor_4rwa	mor_9pu5	generic_lipid	1	0	9	0	0.9123616236162362	95	component_localized_static_pair_rewiring_shared_node_primary	0	11	28	0	28	4	17	35	0	35	72	169	748	0	748	4	0.042105263157894736	28	0.29473684210526313	63	0.6631578947368421	0	0.0
pair_02e5e45d54e05ef525ba	dor_4rwa	mor_9pu5	orthosteric_peptide	1	1	14	15	0.9123616236162362	95	component_localized_static_pair_rewiring_shared_node_primary	9	11	19	0	19	5	21	30	0	30	135	349	505	0	505	14	0.14736842105263157	32	0.3368421052631579	49	0.5157894736842106	0	0.0
pair_02e5e45d54e05ef525ba	dor_4rwa	mor_9pu5	selected_ligand_union	1	1	14	26	0.9123616236162362	95	component_localized_static_pair_rewiring_shared_node_primary	10	10	19	0	19	5	21	30	0	30	211	346	432	0	432	15	0.15789473684210525	31	0.3263157894736842	49	0.5157894736842106	0	0.0
pair_02e5e45d54e05ef525ba	dor_4rwa	mor_9pu5	selected_ligand_union_plip	1	1	6	6	0.9123616236162362	95	component_localized_static_pair_rewiring_shared_node_primary	2	9	28	0	28	1	13	42	0	42	67	229	693	0	693	3	0.031578947368421054	22	0.23157894736842105	70	0.7368421052631579	0	0.0
pair_02e5e45d54e05ef525ba	dor_4rwa	mor_9pu5	sterol	0	1	0	37	0.9123616236162362	95	component_localized_static_pair_rewiring_shared_node_primary	3	28	8	0	8	14	20	22	0	22	263	406	320	0	320	17	0.17894736842105263	48	0.5052631578947369	30	0.3157894736842105	0	0.0
pair_02e5e45d54e05ef525ba	dor_4rwa	mor_9pu5	water_exact_bw_bridge2	1	0	4	0	0.9123616236162362	95	component_localized_static_pair_rewiring_shared_node_primary	1	14	24	0	24	2	12	42	0	42	36	141	812	0	812	3	0.031578947368421054	26	0.2736842105263158	66	0.6947368421052632	0	0.0
pair_02e5e45d54e05ef525ba	dor_4rwa	mor_9pu5	water_strucmind_bridge2	1	0	4	0	0.9123616236162362	95	component_localized_static_pair_rewiring_shared_node_primary	1	14	24	0	24	2	12	42	0	42	36	141	812	0	812	3	0.031578947368421054	26	0.2736842105263158	66	0.6947368421052632	0	0.0
pair_02f095dd41d73b6a59ea	mor_9pxy	nop_5dhh	all_partner_interface	1	0	15	0	0.894316163410302	119	component_localized_static_pair_rewiring_shared_node_primary	10	11	50	0	50	7	10	31	0	31	94	156	757	0	757	17	0.14285714285714285	21	0.17647058823529413	81	0.680672268907563	0	0.0
pair_02f095dd41d73b6a59ea	mor_9pxy	nop_5dhh	g_alpha_interface	1	0	15	0	0.894316163410302	119	component_localized_static_pair_rewiring_shared_node_primary	10	11	50	0	50	7	10	31	0	31	94	156	757	0	757	17	0.14285714285714285	21	0.17647058823529413	81	0.680672268907563	0	0.0
pair_02f095dd41d73b6a59ea	mor_9pxy	nop_5dhh	generic_lipid	0	1	0	27	0.894316163410302	119	component_localized_static_pair_rewiring_shared_node_primary	13	31	27	0	27	4	23	21	0	21	207	337	463	0	463	17	0.14285714285714285	54	0.453781512605042	48	0.40336134453781514	0	0.0
pair_02f095dd41d73b6a59ea	mor_9pxy	nop_5dhh	orthosteric_small_molecule	1	1	13	16	0.894316163410302	119	component_localized_static_pair_rewiring_shared_node_primary	11	28	32	0	32	8	9	31	0	31	150	374	483	0	483	19	0.15966386554621848	37	0.31092436974789917	63	0.5294117647058824	0	0.0
pair_02f095dd41d73b6a59ea	mor_9pxy	nop_5dhh	selected_ligand_union	1	1	13	16	0.894316163410302	119	component_localized_static_pair_rewiring_shared_node_primary	11	28	32	0	32	8	9	31	0	31	150	374	483	0	483	19	0.15966386554621848	37	0.31092436974789917	63	0.5294117647058824	0	0.0
pair_02f095dd41d73b6a59ea	mor_9pxy	nop_5dhh	selected_ligand_union_plip	0	1	0	6	0.894316163410302	119	component_localized_static_pair_rewiring_shared_node_primary	3	24	44	0	44	2	8	38	0	38	52	257	698	0	698	5	0.04201680672268908	32	0.2689075630252101	82	0.6890756302521008	0	0.0
pair_02f095dd41d73b6a59ea	mor_9pxy	nop_5dhh	sterol	1	0	18	0	0.894316163410302	119	component_localized_static_pair_rewiring_shared_node_primary	7	33	31	0	31	1	21	26	0	26	145	328	534	0	534	8	0.06722689075630252	54	0.453781512605042	57	0.4789915966386555	0	0.0
pair_030494f070b4e021f930	kor_6vi4	kor_7y1f	all_partner_interface	1	1	11	34	0.8898071625344353	120	component_localized_static_pair_rewiring_shared_node_primary	15	40	8	0	8	4	12	41	0	41	259	449	261	0	261	19	0.15833333333333333	52	0.43333333333333335	49	0.4083333333333333	0	0.0
pair_030494f070b4e021f930	kor_6vi4	kor_7y1f	g_alpha_interface	0	1	0	14	0.8898071625344353	120	component_localized_static_pair_rewiring_shared_node_primary	5	9	49	0	49	14	10	33	0	33	81	154	734	0	734	19	0.15833333333333333	19	0.15833333333333333	82	0.6833333333333333	0	0.0
pair_030494f070b4e021f930	kor_6vi4	kor_7y1f	orthosteric_small_molecule	1	0	18	0	0.8898071625344353	120	component_localized_static_pair_rewiring_shared_node_primary	12	27	24	0	24	7	16	34	0	34	148	335	486	0	486	19	0.15833333333333333	43	0.35833333333333334	58	0.48333333333333334	0	0.0
pair_030494f070b4e021f930	kor_6vi4	kor_7y1f	selected_ligand_union	1	0	18	0	0.8898071625344353	120	component_localized_static_pair_rewiring_shared_node_primary	12	27	24	0	24	7	16	34	0	34	148	335	486	0	486	19	0.15833333333333333	43	0.35833333333333334	58	0.48333333333333334	0	0.0
pair_030494f070b4e021f930	kor_6vi4	kor_7y1f	selected_ligand_union_plip	1	0	6	0	0.8898071625344353	120	component_localized_static_pair_rewiring_shared_node_primary	6	23	34	0	34	1	18	38	0	38	55	264	650	0	650	7	0.058333333333333334	41	0.3416666666666667	72	0.6	0	0.0
pair_030494f070b4e021f930	kor_6vi4	kor_7y1f	sterol	1	0	9	0	0.8898071625344353	120	component_localized_static_pair_rewiring_shared_node_primary	0	16	47	0	47	1	13	43	0	43	77	149	743	0	743	1	0.008333333333333333	29	0.24166666666666667	90	0.75	0	0.0
pair_0307efcd0caa57959d34	dor_9ppz	kor_9pa6	all_partner_interface	1	1	17	16	0.9405306495882891	65	component_localized_static_pair_rewiring_shared_node_primary	0	4	15	0	15	5	5	36	0	36	116	176	736	0	736	5	0.07692307692307693	9	0.13846153846153847	51	0.7846153846153846	0	0.0
pair_0307efcd0caa57959d34	dor_9ppz	kor_9pa6	g_alpha_interface	1	1	17	16	0.9405306495882891	65	component_localized_static_pair_rewiring_shared_node_primary	0	4	15	0	15	5	5	36	0	36	116	176	736	0	736	5	0.07692307692307693	9	0.13846153846153847	51	0.7846153846153846	0	0.0
pair_0307efcd0caa57959d34	dor_9ppz	kor_9pa6	orthosteric_small_molecule	1	0	15	0	0.9405306495882891	65	component_localized_static_pair_rewiring_shared_node_primary	3	11	5	0	5	4	20	22	0	22	128	344	556	0	556	7	0.1076923076923077	31	0.47692307692307695	27	0.4153846153846154	0	0.0
pair_0307efcd0caa57959d34	dor_9ppz	kor_9pa6	selected_ligand_union	1	0	15	0	0.9405306495882891	65	component_localized_static_pair_rewiring_shared_node_primary	3	11	5	0	5	4	20	22	0	22	128	344	556	0	556	7	0.1076923076923077	31	0.47692307692307695	27	0.4153846153846154	0	0.0
pair_030f5c28252a63445375	mor_9py4	mor_9xc6	all_partner_interface	1	1	17	16	0.9552656104380243	48	component_localized_static_pair_rewiring_shared_node_primary	2	0	9	0	9	3	6	28	0	28	108	177	740	0	740	5	0.10416666666666667	6	0.125	37	0.7708333333333334	0	0.0
pair_030f5c28252a63445375	mor_9py4	mor_9xc6	allosteric_modulator	0	1	0	11	0.9552656104380243	48	component_localized_static_pair_rewiring_shared_node_primary	2	3	6	0	6	2	7	28	0	28	95	144	786	0	786	4	0.08333333333333333	10	0.20833333333333334	34	0.7083333333333334	0	0.0
pair_030f5c28252a63445375	mor_9py4	mor_9xc6	g_alpha_interface	1	1	17	16	0.9552656104380243	48	component_localized_static_pair_rewiring_shared_node_primary	2	0	9	0	9	3	6	28	0	28	108	177	740	0	740	5	0.10416666666666667	6	0.125	37	0.7708333333333334	0	0.0
pair_030f5c28252a63445375	mor_9py4	mor_9xc6	orthosteric_small_molecule	1	1	20	14	0.9552656104380243	48	component_localized_static_pair_rewiring_shared_node_primary	2	5	4	0	4	10	14	13	0	13	166	367	492	0	492	12	0.25	19	0.3958333333333333	17	0.3541666666666667	0	0.0
pair_030f5c28252a63445375	mor_9py4	mor_9xc6	selected_ligand_union	1	1	20	25	0.9552656104380243	48	component_localized_static_pair_rewiring_shared_node_primary	4	4	3	0	3	10	14	13	0	13	236	336	453	0	453	14	0.2916666666666667	18	0.375	16	0.3333333333333333	0	0.0
pair_030f5c28252a63445375	mor_9py4	mor_9xc6	sterol	1	0	20	0	0.9552656104380243	48	component_localized_static_pair_rewiring_shared_node_primary	0	4	7	0	7	4	13	20	0	20	155	332	538	0	538	4	0.08333333333333333	17	0.3541666666666667	27	0.5625	0	0.0
pair_031876f3602fc3328708	dor_9xdq	dor_9xf4	all_partner_interface	1	1	14	17	0.965452847805789	37	component_localized_static_pair_rewiring_shared_node_primary	2	5	21	0	21	0	0	9	0	9	105	170	759	0	759	2	0.05405405405405406	5	0.13513513513513514	30	0.8108108108108109	0	0.0
pair_031876f3602fc3328708	dor_9xdq	dor_9xf4	allosteric_modulator	1	1	12	12	0.965452847805789	37	component_localized_static_pair_rewiring_shared_node_primary	0	2	26	0	26	1	6	2	0	2	101	140	793	0	793	1	0.02702702702702703	8	0.21621621621621623	28	0.7567567567567568	0	0.0
pair_031876f3602fc3328708	dor_9xdq	dor_9xf4	g_alpha_interface	1	1	14	17	0.965452847805789	37	component_localized_static_pair_rewiring_shared_node_primary	2	5	21	0	21	0	0	9	0	9	105	170	759	0	759	2	0.05405405405405406	5	0.13513513513513514	30	0.8108108108108109	0	0.0
pair_031876f3602fc3328708	dor_9xdq	dor_9xf4	orthosteric_peptide	0	1	0	13	0.965452847805789	37	component_localized_static_pair_rewiring_shared_node_primary	5	11	12	0	12	1	5	3	0	3	108	299	627	0	627	6	0.16216216216216217	16	0.43243243243243246	15	0.40540540540540543	0	0.0
pair_031876f3602fc3328708	dor_9xdq	dor_9xf4	selected_ligand_union	1	1	12	25	0.965452847805789	37	component_localized_static_pair_rewiring_shared_node_primary	5	11	12	0	12	1	6	2	0	2	188	285	561	0	561	6	0.16216216216216217	17	0.4594594594594595	14	0.3783783783783784	0	0.0
pair_031876f3602fc3328708	dor_9xdq	dor_9xf4	selected_ligand_union_plip	0	1	0	4	0.965452847805789	37	component_localized_static_pair_rewiring_shared_node_primary	1	10	17	0	17	0	2	7	0	7	37	186	811	0	811	1	0.02702702702702703	12	0.32432432432432434	24	0.6486486486486487	0	0.0
pair_031c4526c4b9b4f4a7ff	dor_8y45	dor_9cgk	all_partner_interface	1	1	16	16	0.9107468123861566	98	component_localized_static_pair_rewiring_shared_node_primary	7	7	45	0	45	0	2	37	0	37	126	157	717	0	717	7	0.07142857142857142	9	0.09183673469387756	82	0.8367346938775511	0	0.0
pair_031c4526c4b9b4f4a7ff	dor_8y45	dor_9cgk	g_alpha_interface	1	1	16	16	0.9107468123861566	98	component_localized_static_pair_rewiring_shared_node_primary	7	7	45	0	45	0	2	37	0	37	126	157	717	0	717	7	0.07142857142857142	9	0.09183673469387756	82	0.8367346938775511	0	0.0
pair_031c4526c4b9b4f4a7ff	dor_8y45	dor_9cgk	orthosteric_small_molecule	1	1	11	21	0.9107468123861566	98	component_localized_static_pair_rewiring_shared_node_primary	14	24	21	0	21	2	19	18	0	18	173	349	478	0	478	16	0.16326530612244897	43	0.4387755102040816	39	0.3979591836734694	0	0.0
pair_031c4526c4b9b4f4a7ff	dor_8y45	dor_9cgk	selected_ligand_union	1	1	11	21	0.9107468123861566	98	component_localized_static_pair_rewiring_shared_node_primary	14	24	21	0	21	2	19	18	0	18	173	349	478	0	478	16	0.16326530612244897	43	0.4387755102040816	39	0.3979591836734694	0	0.0
pair_0331506f26229f069f2d	mor_9pa3	mor_9ppq	all_partner_interface	1	0	14	0	0.9433237271853987	59	component_localized_static_pair_rewiring_shared_node_primary	2	9	28	0	28	3	3	14	0	14	91	171	720	0	720	5	0.0847457627118644	12	0.2033898305084746	42	0.711864406779661	0	0.0
pair_0331506f26229f069f2d	mor_9pa3	mor_9ppq	g_alpha_interface	1	0	14	0	0.9433237271853987	59	component_localized_static_pair_rewiring_shared_node_primary	2	9	28	0	28	3	3	14	0	14	91	171	720	0	720	5	0.0847457627118644	12	0.2033898305084746	42	0.711864406779661	0	0.0
pair_0331506f26229f069f2d	mor_9pa3	mor_9ppq	orthosteric_small_molecule	1	1	10	13	0.9433237271853987	59	component_localized_static_pair_rewiring_shared_node_primary	7	16	16	0	16	0	4	16	0	16	126	340	516	0	516	7	0.11864406779661017	20	0.3389830508474576	32	0.5423728813559322	0	0.0
pair_0331506f26229f069f2d	mor_9pa3	mor_9ppq	selected_ligand_union	1	1	10	13	0.9433237271853987	59	component_localized_static_pair_rewiring_shared_node_primary	7	16	16	0	16	0	4	16	0	16	126	340	516	0	516	7	0.11864406779661017	20	0.3389830508474576	32	0.5423728813559322	0	0.0
pair_039a21181efe6823f330	dor_8y71	dor_9ydp	all_partner_interface	1	1	15	16	0.9392857142857143	68	component_localized_static_pair_rewiring_shared_node_primary	8	6	43	0	43	0	1	10	0	10	117	168	767	0	767	8	0.11764705882352941	7	0.10294117647058823	53	0.7794117647058824	0	0.0
pair_039a21181efe6823f330	dor_8y71	dor_9ydp	allosteric_modulator	1	0	12	0	0.9392857142857143	68	component_localized_static_pair_rewiring_shared_node_primary	2	13	42	0	42	1	2	8	0	8	101	163	788	0	788	3	0.04411764705882353	15	0.22058823529411764	50	0.7352941176470589	0	0.0
pair_039a21181efe6823f330	dor_8y71	dor_9ydp	g_alpha_interface	1	1	15	16	0.9392857142857143	68	component_localized_static_pair_rewiring_shared_node_primary	8	6	43	0	43	0	1	10	0	10	117	168	767	0	767	8	0.11764705882352941	7	0.10294117647058823	53	0.7794117647058824	0	0.0
pair_039a21181efe6823f330	dor_8y71	dor_9ydp	orthosteric_peptide	0	1	0	18	0.9392857142857143	68	component_localized_static_pair_rewiring_shared_node_primary	9	27	21	0	21	2	3	6	0	6	154	376	522	0	522	11	0.16176470588235295	30	0.4411764705882353	27	0.39705882352941174	0	0.0
pair_039a21181efe6823f330	dor_8y71	dor_9ydp	orthosteric_small_molecule	1	0	16	0	0.9392857142857143	68	component_localized_static_pair_rewiring_shared_node_primary	10	18	29	0	29	2	2	7	0	7	134	321	597	0	597	12	0.17647058823529413	20	0.29411764705882354	36	0.5294117647058824	0	0.0
pair_039a21181efe6823f330	dor_8y71	dor_9ydp	selected_ligand_union	1	1	28	18	0.9392857142857143	68	component_localized_static_pair_rewiring_shared_node_primary	9	27	21	0	21	2	2	7	0	7	255	351	446	0	446	11	0.16176470588235295	29	0.4264705882352941	28	0.4117647058823529	0	0.0
pair_039a21181efe6823f330	dor_8y71	dor_9ydp	selected_ligand_union_plip	0	1	0	11	0.9392857142857143	68	component_localized_static_pair_rewiring_shared_node_primary	3	24	30	0	30	1	2	8	0	8	94	276	682	0	682	4	0.058823529411764705	26	0.38235294117647056	38	0.5588235294117647	0	0.0
pair_039a21181efe6823f330	dor_8y71	dor_9ydp	water_exact_bw_bridge2	0	1	0	3	0.9392857142857143	68	component_localized_static_pair_rewiring_shared_node_primary	0	3	54	0	54	0	0	11	0	11	24	54	974	0	974	0	0.0	3	0.04411764705882353	65	0.9558823529411765	0	0.0
pair_039a21181efe6823f330	dor_8y71	dor_9ydp	water_strucmind_bridge2	0	1	0	3	0.9392857142857143	68	component_localized_static_pair_rewiring_shared_node_primary	0	3	54	0	54	0	0	11	0	11	24	54	974	0	974	0	0.0	3	0.04411764705882353	65	0.9558823529411765	0	0.0
pair_03cca5a08e2c321c9121	dor_4n6h	kor_9uxx	all_partner_interface	0	1	0	13	0.8935795954265612	121	component_localized_static_pair_rewiring_shared_node_primary	2	7	36	0	36	10	16	50	0	50	80	150	786	0	786	12	0.09917355371900827	23	0.19008264462809918	86	0.7107438016528925	0	0.0
pair_03cca5a08e2c321c9121	dor_4n6h	kor_9uxx	g_alpha_interface	0	1	0	12	0.8935795954265612	121	component_localized_static_pair_rewiring_shared_node_primary	2	7	36	0	36	10	16	50	0	50	77	153	786	0	786	12	0.09917355371900827	23	0.19008264462809918	86	0.7107438016528925	0	0.0
pair_03cca5a08e2c321c9121	dor_4n6h	kor_9uxx	g_beta_interface	0	1	0	2	0.8935795954265612	121	component_localized_static_pair_rewiring_shared_node_primary	0	0	45	0	45	0	0	76	0	76	10	18	988	0	988	0	0.0	0	0.0	121	1.0	0	0.0
pair_03cca5a08e2c321c9121	dor_4n6h	kor_9uxx	generic_lipid	1	1	88	5	0.8935795954265612	121	component_localized_static_pair_rewiring_shared_node_primary	1	8	36	0	36	44	32	0	0	0	601	358	57	0	57	45	0.371900826446281	40	0.3305785123966942	36	0.2975206611570248	0	0.0
pair_03cca5a08e2c321c9121	dor_4n6h	kor_9uxx	orthosteric_small_molecule	1	1	14	16	0.8935795954265612	121	component_localized_static_pair_rewiring_shared_node_primary	11	16	18	0	18	3	22	51	0	51	148	345	523	0	523	14	0.11570247933884298	38	0.3140495867768595	69	0.5702479338842975	0	0.0
pair_03cca5a08e2c321c9121	dor_4n6h	kor_9uxx	selected_ligand_union	1	1	14	16	0.8935795954265612	121	component_localized_static_pair_rewiring_shared_node_primary	11	16	18	0	18	3	22	51	0	51	148	345	523	0	523	14	0.11570247933884298	38	0.3140495867768595	69	0.5702479338842975	0	0.0
pair_03cca5a08e2c321c9121	dor_4n6h	kor_9uxx	selected_ligand_union_plip	1	0	8	0	0.8935795954265612	121	component_localized_static_pair_rewiring_shared_node_primary	7	13	25	0	25	4	19	53	0	53	77	281	658	0	658	11	0.09090909090909091	32	0.2644628099173554	78	0.6446280991735537	0	0.0
pair_03cca5a08e2c321c9121	dor_4n6h	kor_9uxx	sodium	1	0	5	0	0.8935795954265612	121	component_localized_static_pair_rewiring_shared_node_primary	4	16	25	0	25	6	19	51	0	51	54	237	725	0	725	10	0.08264462809917356	35	0.2892561983471074	76	0.628099173553719	0	0.0
pair_03cca5a08e2c321c9121	dor_4n6h	kor_9uxx	sterol	0	1	0	43	0.8935795954265612	121	component_localized_static_pair_rewiring_shared_node_primary	6	29	10	0	10	36	32	8	0	8	298	341	377	0	377	42	0.34710743801652894	61	0.5041322314049587	18	0.1487603305785124	0	0.0
pair_03cca5a08e2c321c9121	dor_4n6h	kor_9uxx	water_exact_bw_bridge2	1	0	44	0	0.8935795954265612	121	component_localized_static_pair_rewiring_shared_node_primary	17	26	2	0	2	37	37	2	0	2	347	509	160	0	160	54	0.4462809917355372	63	0.5206611570247934	4	0.03305785123966942	0	0.0
pair_03cca5a08e2c321c9121	dor_4n6h	kor_9uxx	water_ligand_bridge	1	0	2	0	0.8935795954265612	121	component_localized_static_pair_rewiring_shared_node_primary	1	7	37	0	37	0	10	66	0	66	21	140	855	0	855	1	0.008264462809917356	17	0.14049586776859505	103	0.8512396694214877	0	0.0
pair_03cca5a08e2c321c9121	dor_4n6h	kor_9uxx	water_strucmind_bridge2	1	0	48	0	0.8935795954265612	121	component_localized_static_pair_rewiring_shared_node_primary	17	28	0	0	0	38	36	2	0	2	363	522	131	0	131	55	0.45454545454545453	64	0.5289256198347108	2	0.01652892561983471	0	0.0
pair_03de8318803f2f8fa136	mor_9pa2	nop_5dhg	all_partner_interface	1	0	16	0	0.8793565683646113	135	component_localized_static_pair_rewiring_shared_node_primary	10	11	66	0	66	7	11	30	0	30	96	134	754	0	754	17	0.1259259259259259	22	0.16296296296296298	96	0.7111111111111111	0	0.0
pair_03de8318803f2f8fa136	mor_9pa2	nop_5dhg	g_alpha_interface	1	0	16	0	0.8793565683646113	135	component_localized_static_pair_rewiring_shared_node_primary	10	11	66	0	66	7	11	30	0	30	96	134	754	0	754	17	0.1259259259259259	22	0.16296296296296298	96	0.7111111111111111	0	0.0
pair_03de8318803f2f8fa136	mor_9pa2	nop_5dhg	generic_lipid	0	1	0	12	0.8793565683646113	135	component_localized_static_pair_rewiring_shared_node_primary	7	22	58	0	58	2	16	30	0	30	98	238	648	0	648	9	0.06666666666666667	38	0.2814814814814815	88	0.6518518518518519	0	0.0
pair_03de8318803f2f8fa136	mor_9pa2	nop_5dhg	orthosteric_small_molecule	1	1	10	16	0.8793565683646113	135	component_localized_static_pair_rewiring_shared_node_primary	11	37	39	0	39	6	12	30	0	30	135	344	505	0	505	17	0.1259259259259259	49	0.362962962962963	69	0.5111111111111111	0	0.0
pair_03de8318803f2f8fa136	mor_9pa2	nop_5dhg	selected_ligand_union	1	1	10	16	0.8793565683646113	135	component_localized_static_pair_rewiring_shared_node_primary	11	37	39	0	39	6	12	30	0	30	135	344	505	0	505	17	0.1259259259259259	49	0.362962962962963	69	0.5111111111111111	0	0.0
pair_03de8318803f2f8fa136	mor_9pa2	nop_5dhg	selected_ligand_union_plip	1	1	5	7	0.8793565683646113	135	component_localized_static_pair_rewiring_shared_node_primary	4	29	54	0	54	3	12	33	0	33	84	325	575	0	575	7	0.05185185185185185	41	0.3037037037037037	87	0.6444444444444445	0	0.0
pair_03e7076b61126eaa1cdf	kor_8vve	mor_9ppq	all_partner_interface	1	0	12	0	0.9233716475095786	80	component_localized_static_pair_rewiring_shared_node_primary	2	11	44	0	44	2	2	19	0	19	75	142	747	0	747	4	0.05	13	0.1625	63	0.7875	0	0.0
pair_03e7076b61126eaa1cdf	kor_8vve	mor_9ppq	g_alpha_interface	1	0	12	0	0.9233716475095786	80	component_localized_static_pair_rewiring_shared_node_primary	2	11	44	0	44	2	2	19	0	19	75	142	747	0	747	4	0.05	13	0.1625	63	0.7875	0	0.0
pair_03e7076b61126eaa1cdf	kor_8vve	mor_9ppq	orthosteric_small_molecule	1	1	13	13	0.9233716475095786	80	component_localized_static_pair_rewiring_shared_node_primary	10	24	23	0	23	2	9	12	0	12	139	350	475	0	475	12	0.15	33	0.4125	35	0.4375	0	0.0
pair_03e7076b61126eaa1cdf	kor_8vve	mor_9ppq	selected_ligand_union	1	1	13	13	0.9233716475095786	80	component_localized_static_pair_rewiring_shared_node_primary	10	24	23	0	23	2	9	12	0	12	139	350	475	0	475	12	0.15	33	0.4125	35	0.4375	0	0.0
pair_041304ab33018b923bcf	kor_7yit	mor_8efl	all_partner_interface	1	1	15	15	0.9382379654859219	68	component_localized_static_pair_rewiring_shared_node_primary	1	2	20	0	20	4	3	38	0	38	104	138	791	0	791	5	0.07352941176470588	5	0.07352941176470588	58	0.8529411764705882	0	0.0
pair_041304ab33018b923bcf	kor_7yit	mor_8efl	g_alpha_interface	0	1	0	15	0.9382379654859219	68	component_localized_static_pair_rewiring_shared_node_primary	1	2	20	0	20	4	4	37	0	37	93	133	807	0	807	5	0.07352941176470588	6	0.08823529411764706	57	0.8382352941176471	0	0.0
pair_041304ab33018b923bcf	kor_7yit	mor_8efl	orthosteric_small_molecule	1	1	17	14	0.9382379654859219	68	component_localized_static_pair_rewiring_shared_node_primary	1	11	11	0	11	7	25	13	0	13	164	342	527	0	527	8	0.11764705882352941	36	0.5294117647058824	24	0.35294117647058826	0	0.0
pair_041304ab33018b923bcf	kor_7yit	mor_8efl	selected_ligand_union	1	1	17	14	0.9382379654859219	68	component_localized_static_pair_rewiring_shared_node_primary	1	11	11	0	11	7	25	13	0	13	164	342	527	0	527	8	0.11764705882352941	36	0.5294117647058824	24	0.35294117647058826	0	0.0
pair_041304ab33018b923bcf	kor_7yit	mor_8efl	selected_ligand_union_plip	1	1	10	4	0.9382379654859219	68	component_localized_static_pair_rewiring_shared_node_primary	0	5	18	0	18	4	25	16	0	16	107	347	579	0	579	4	0.058823529411764705	30	0.4411764705882353	34	0.5	0	0.0
pair_041304ab33018b923bcf	kor_7yit	mor_8efl	sterol	0	1	0	43	0.9382379654859219	68	component_localized_static_pair_rewiring_shared_node_primary	8	9	6	0	6	15	19	11	0	11	308	445	280	0	280	23	0.3382352941176471	28	0.4117647058823529	17	0.25	0	0.0
pair_041b9ffc40f005e2682f	dor_9cgk	kor_22em	all_partner_interface	1	1	16	14	0.945845004668534	58	component_localized_static_pair_rewiring_shared_node_primary	2	1	27	0	27	4	5	19	0	19	116	158	739	0	739	6	0.10344827586206896	6	0.10344827586206896	46	0.7931034482758621	0	0.0
pair_041b9ffc40f005e2682f	dor_9cgk	kor_22em	g_alpha_interface	1	1	16	14	0.945845004668534	58	component_localized_static_pair_rewiring_shared_node_primary	2	1	27	0	27	4	5	19	0	19	116	158	739	0	739	6	0.10344827586206896	6	0.10344827586206896	46	0.7931034482758621	0	0.0
pair_041b9ffc40f005e2682f	dor_9cgk	kor_22em	orthosteric_peptide	0	1	0	17	0.945845004668534	58	component_localized_static_pair_rewiring_shared_node_primary	7	15	8	0	8	5	11	12	0	12	134	342	537	0	537	12	0.20689655172413793	26	0.4482758620689655	20	0.3448275862068966	0	0.0
pair_041b9ffc40f005e2682f	dor_9cgk	kor_22em	orthosteric_small_molecule	1	0	21	0	0.945845004668534	58	component_localized_static_pair_rewiring_shared_node_primary	8	20	2	0	2	5	8	15	0	15	182	364	467	0	467	13	0.22413793103448276	28	0.4827586206896552	17	0.29310344827586204	0	0.0
pair_041b9ffc40f005e2682f	dor_9cgk	kor_22em	selected_ligand_union	1	1	21	17	0.945845004668534	58	component_localized_static_pair_rewiring_shared_node_primary	7	15	8	0	8	5	8	15	0	15	217	366	430	0	430	12	0.20689655172413793	23	0.39655172413793105	23	0.39655172413793105	0	0.0
pair_041b9ffc40f005e2682f	dor_9cgk	kor_22em	selected_ligand_union_plip	0	1	0	10	0.945845004668534	58	component_localized_static_pair_rewiring_shared_node_primary	4	12	14	0	14	1	9	18	0	18	77	244	692	0	692	5	0.08620689655172414	21	0.3620689655172414	32	0.5517241379310345	0	0.0
pair_0434f6e40365098d2396	mor_8ef6	mor_8y73	all_partner_interface	1	1	16	15	0.9747899159663865	27	component_localized_static_pair_rewiring_shared_node_primary	1	1	13	0	13	0	1	11	0	11	99	141	804	0	804	1	0.037037037037037035	2	0.07407407407407407	24	0.8888888888888888	0	0.0
pair_0434f6e40365098d2396	mor_8ef6	mor_8y73	allosteric_modulator	0	1	0	11	0.9747899159663865	27	component_localized_static_pair_rewiring_shared_node_primary	0	4	11	0	11	0	3	9	0	9	97	167	780	0	780	0	0.0	7	0.25925925925925924	20	0.7407407407407407	0	0.0
pair_0434f6e40365098d2396	mor_8ef6	mor_8y73	g_alpha_interface	1	1	16	15	0.9747899159663865	27	component_localized_static_pair_rewiring_shared_node_primary	1	1	13	0	13	0	1	11	0	11	99	141	804	0	804	1	0.037037037037037035	2	0.07407407407407407	24	0.8888888888888888	0	0.0
pair_0434f6e40365098d2396	mor_8ef6	mor_8y73	orthosteric_peptide	0	1	0	16	0.9747899159663865	27	component_localized_static_pair_rewiring_shared_node_primary	1	10	4	0	4	1	6	5	0	5	140	354	550	0	550	2	0.07407407407407407	16	0.5925925925925926	9	0.3333333333333333	0	0.0
pair_0434f6e40365098d2396	mor_8ef6	mor_8y73	orthosteric_small_molecule	1	0	12	0	0.9747899159663865	27	component_localized_static_pair_rewiring_shared_node_primary	1	8	6	0	6	1	6	5	0	5	108	313	623	0	623	2	0.07407407407407407	14	0.5185185185185185	11	0.4074074074074074	0	0.0
pair_0434f6e40365098d2396	mor_8ef6	mor_8y73	selected_ligand_union	1	1	12	27	0.9747899159663865	27	component_localized_static_pair_rewiring_shared_node_primary	1	11	3	0	3	1	6	5	0	5	218	352	474	0	474	2	0.07407407407407407	17	0.6296296296296297	8	0.2962962962962963	0	0.0
pair_0434f6e40365098d2396	mor_8ef6	mor_8y73	selected_ligand_union_plip	1	1	5	6	0.9747899159663865	27	component_localized_static_pair_rewiring_shared_node_primary	0	4	11	0	11	0	4	8	0	8	83	293	668	0	668	0	0.0	8	0.2962962962962963	19	0.7037037037037037	0	0.0
pair_0434f6e40365098d2396	mor_8ef6	mor_8y73	sterol	1	1	45	18	0.9747899159663865	27	component_localized_static_pair_rewiring_shared_node_primary	2	5	8	0	8	4	7	1	0	1	334	403	307	0	307	6	0.2222222222222222	12	0.4444444444444444	9	0.3333333333333333	0	0.0
pair_046459357dd38b9dd8ff	kor_9zzo	mor_9pud	all_partner_interface	1	1	11	13	0.8977272727272727	108	component_localized_static_pair_rewiring_shared_node_primary	8	18	65	0	65	0	0	17	0	17	83	177	688	0	688	8	0.07407407407407407	18	0.16666666666666666	82	0.7592592592592593	0	0.0
pair_046459357dd38b9dd8ff	kor_9zzo	mor_9pud	beta_arrestin_interface	1	0	11	0	0.8977272727272727	108	component_localized_static_pair_rewiring_shared_node_primary	8	18	65	0	65	0	0	17	0	17	65	138	745	0	745	8	0.07407407407407407	18	0.16666666666666666	82	0.7592592592592593	0	0.0
pair_046459357dd38b9dd8ff	kor_9zzo	mor_9pud	g_alpha_interface	0	1	0	13	0.8977272727272727	108	component_localized_static_pair_rewiring_shared_node_primary	8	18	65	0	65	0	0	17	0	17	75	185	688	0	688	8	0.07407407407407407	18	0.16666666666666666	82	0.7592592592592593	0	0.0
pair_046459357dd38b9dd8ff	kor_9zzo	mor_9pud	orthosteric_peptide	0	1	0	15	0.8977272727272727	108	component_localized_static_pair_rewiring_shared_node_primary	12	42	37	0	37	3	13	1	0	1	124	320	504	0	504	15	0.1388888888888889	55	0.5092592592592593	38	0.35185185185185186	0	0.0
pair_046459357dd38b9dd8ff	kor_9zzo	mor_9pud	orthosteric_small_molecule	1	0	14	0	0.8977272727272727	108	component_localized_static_pair_rewiring_shared_node_primary	13	37	41	0	41	3	11	3	0	3	120	312	516	0	516	16	0.14814814814814814	48	0.4444444444444444	44	0.4074074074074074	0	0.0
pair_046459357dd38b9dd8ff	kor_9zzo	mor_9pud	selected_ligand_union	1	1	14	15	0.8977272727272727	108	component_localized_static_pair_rewiring_shared_node_primary	12	42	37	0	37	3	11	3	0	3	147	316	485	0	485	15	0.1388888888888889	53	0.49074074074074076	40	0.37037037037037035	0	0.0
pair_046459357dd38b9dd8ff	kor_9zzo	mor_9pud	selected_ligand_union_plip	1	1	5	8	0.8977272727272727	108	component_localized_static_pair_rewiring_shared_node_primary	6	36	49	0	49	3	8	6	0	6	87	312	549	0	549	9	0.08333333333333333	44	0.4074074074074074	55	0.5092592592592593	0	0.0
pair_046459357dd38b9dd8ff	kor_9zzo	mor_9pud	sterol	0	1	0	18	0.8977272727272727	108	component_localized_static_pair_rewiring_shared_node_primary	12	37	42	0	42	0	11	6	0	6	135	331	482	0	482	12	0.1111111111111111	48	0.4444444444444444	48	0.4444444444444444	0	0.0
pair_04884a90dea5bbca4b0a	kor_9uxu	mor_9pxx	all_partner_interface	1	1	13	16	0.9565619223659889	47	component_localized_static_pair_rewiring_shared_node_primary	1	3	17	0	17	0	1	25	0	25	111	144	780	0	780	1	0.02127659574468085	4	0.0851063829787234	42	0.8936170212765957	0	0.0
pair_04884a90dea5bbca4b0a	kor_9uxu	mor_9pxx	g_alpha_interface	1	1	12	16	0.9565619223659889	47	component_localized_static_pair_rewiring_shared_node_primary	1	3	17	0	17	0	1	25	0	25	108	147	780	0	780	1	0.02127659574468085	4	0.0851063829787234	42	0.8936170212765957	0	0.0
pair_04884a90dea5bbca4b0a	kor_9uxu	mor_9pxx	g_beta_interface	1	0	2	0	0.9565619223659889	47	component_localized_static_pair_rewiring_shared_node_primary	0	0	21	0	21	0	0	26	0	26	10	18	1007	0	1007	0	0.0	0	0.0	47	1.0	0	0.0
pair_04884a90dea5bbca4b0a	kor_9uxu	mor_9pxx	orthosteric_small_molecule	1	1	16	12	0.9565619223659889	47	component_localized_static_pair_rewiring_shared_node_primary	1	4	16	0	16	7	14	5	0	5	146	351	538	0	538	8	0.1702127659574468	18	0.3829787234042553	21	0.44680851063829785	0	0.0
pair_04884a90dea5bbca4b0a	kor_9uxu	mor_9pxx	selected_ligand_union	1	1	16	12	0.9565619223659889	47	component_localized_static_pair_rewiring_shared_node_primary	1	4	16	0	16	7	14	5	0	5	146	351	538	0	538	8	0.1702127659574468	18	0.3829787234042553	21	0.44680851063829785	0	0.0
pair_04884a90dea5bbca4b0a	kor_9uxu	mor_9pxx	sterol	1	1	15	16	0.9565619223659889	47	component_localized_static_pair_rewiring_shared_node_primary	1	7	13	0	13	2	7	17	0	17	221	408	406	0	406	3	0.06382978723404255	14	0.2978723404255319	30	0.6382978723404256	0	0.0
pair_048e3f30366a96c76f91	kor_22em	nop_23oi	all_partner_interface	1	1	14	15	0.925589836660617	82	component_localized_static_pair_rewiring_shared_node_primary	1	13	45	0	45	2	0	21	0	21	109	180	731	0	731	3	0.036585365853658534	13	0.15853658536585366	66	0.8048780487804879	0	0.0
pair_048e3f30366a96c76f91	kor_22em	nop_23oi	g_alpha_interface	1	1	14	15	0.925589836660617	82	component_localized_static_pair_rewiring_shared_node_primary	1	13	45	0	45	2	0	21	0	21	109	180	731	0	731	3	0.036585365853658534	13	0.15853658536585366	66	0.8048780487804879	0	0.0
pair_048e3f30366a96c76f91	kor_22em	nop_23oi	orthosteric_peptide	1	0	17	0	0.925589836660617	82	component_localized_static_pair_rewiring_shared_node_primary	11	31	17	0	17	3	14	6	0	6	138	343	539	0	539	14	0.17073170731707318	45	0.5487804878048781	23	0.2804878048780488	0	0.0
pair_048e3f30366a96c76f91	kor_22em	nop_23oi	orthosteric_small_molecule	0	1	0	15	0.925589836660617	82	component_localized_static_pair_rewiring_shared_node_primary	9	29	21	0	21	4	14	5	0	5	134	347	539	0	539	13	0.15853658536585366	43	0.524390243902439	26	0.3170731707317073	0	0.0
pair_048e3f30366a96c76f91	kor_22em	nop_23oi	selected_ligand_union	1	1	17	15	0.925589836660617	82	component_localized_static_pair_rewiring_shared_node_primary	9	29	21	0	21	3	14	6	0	6	167	350	503	0	503	12	0.14634146341463414	43	0.524390243902439	27	0.32926829268292684	0	0.0
pair_048e3f30366a96c76f91	kor_22em	nop_23oi	selected_ligand_union_plip	1	0	10	0	0.925589836660617	82	component_localized_static_pair_rewiring_shared_node_primary	4	21	34	0	34	1	9	13	0	13	80	247	693	0	693	5	0.06097560975609756	30	0.36585365853658536	47	0.573170731707317	0	0.0
pair_048f6782906fa63ce18a	kor_7y1f	kor_9uxx	all_partner_interface	1	1	34	13	0.9575645756457565	46	component_localized_static_pair_rewiring_shared_node_primary	0	2	21	0	21	2	18	3	0	3	265	524	249	0	249	2	0.043478260869565216	20	0.43478260869565216	24	0.5217391304347826	0	0.0
pair_048f6782906fa63ce18a	kor_7y1f	kor_9uxx	g_alpha_interface	1	1	14	12	0.9575645756457565	46	component_localized_static_pair_rewiring_shared_node_primary	0	2	21	0	21	1	2	20	0	20	104	178	756	0	756	1	0.021739130434782608	4	0.08695652173913043	41	0.8913043478260869	0	0.0
pair_048f6782906fa63ce18a	kor_7y1f	kor_9uxx	g_beta_interface	0	1	0	2	0.9575645756457565	46	component_localized_static_pair_rewiring_shared_node_primary	0	0	23	0	23	0	0	23	0	23	10	18	1010	0	1010	0	0.0	0	0.0	46	1.0	0	0.0
pair_048f6782906fa63ce18a	kor_7y1f	kor_9uxx	generic_lipid	0	1	0	5	0.9575645756457565	46	component_localized_static_pair_rewiring_shared_node_primary	0	3	20	0	20	1	3	19	0	19	37	115	886	0	886	1	0.021739130434782608	6	0.13043478260869565	39	0.8478260869565217	0	0.0
pair_048f6782906fa63ce18a	kor_7y1f	kor_9uxx	orthosteric_small_molecule	0	1	0	16	0.9575645756457565	46	component_localized_static_pair_rewiring_shared_node_primary	3	15	5	0	5	1	16	6	0	6	142	339	557	0	557	4	0.08695652173913043	31	0.6739130434782609	11	0.2391304347826087	0	0.0
pair_048f6782906fa63ce18a	kor_7y1f	kor_9uxx	selected_ligand_union	0	1	0	16	0.9575645756457565	46	component_localized_static_pair_rewiring_shared_node_primary	3	15	5	0	5	1	16	6	0	6	142	339	557	0	557	4	0.08695652173913043	31	0.6739130434782609	11	0.2391304347826087	0	0.0
pair_048f6782906fa63ce18a	kor_7y1f	kor_9uxx	sterol	0	1	0	43	0.9575645756457565	46	component_localized_static_pair_rewiring_shared_node_primary	5	7	11	0	11	10	9	4	0	4	299	363	376	0	376	15	0.32608695652173914	16	0.34782608695652173	15	0.32608695652173914	0	0.0
pair_05029205f34306343898	dor_9ppy	kor_7y1f	all_partner_interface	1	1	13	34	0.9519852262234534	52	component_localized_static_pair_rewiring_shared_node_primary	4	17	1	0	1	3	2	25	0	25	255	518	258	0	258	7	0.1346153846153846	19	0.36538461538461536	26	0.5	0	0.0
pair_05029205f34306343898	dor_9ppy	kor_7y1f	g_alpha_interface	1	1	13	14	0.9519852262234534	52	component_localized_static_pair_rewiring_shared_node_primary	1	2	19	0	19	3	2	25	0	25	98	169	764	0	764	4	0.07692307692307693	4	0.07692307692307693	44	0.8461538461538461	0	0.0
pair_05029205f34306343898	dor_9ppy	kor_7y1f	orthosteric_peptide	1	0	14	0	0.9519852262234534	52	component_localized_static_pair_rewiring_shared_node_primary	3	15	4	0	4	3	15	12	0	12	122	345	564	0	564	6	0.11538461538461539	30	0.5769230769230769	16	0.3076923076923077	0	0.0
pair_05029205f34306343898	dor_9ppy	kor_7y1f	selected_ligand_union	1	0	14	0	0.9519852262234534	52	component_localized_static_pair_rewiring_shared_node_primary	3	15	4	0	4	3	15	12	0	12	122	345	564	0	564	6	0.11538461538461539	30	0.5769230769230769	16	0.3076923076923077	0	0.0
pair_05029205f34306343898	dor_9ppy	kor_7y1f	selected_ligand_union_plip	1	0	6	0	0.9519852262234534	52	component_localized_static_pair_rewiring_shared_node_primary	1	9	12	0	12	1	10	19	0	19	51	141	839	0	839	2	0.038461538461538464	19	0.36538461538461536	31	0.5961538461538461	0	0.0
pair_0514213a8d2cfa4847cb	dor_9ydp	nop_4ea3	all_partner_interface	1	0	16	0	0.8915871639202082	125	component_localized_static_pair_rewiring_shared_node_primary	6	11	32	0	32	9	14	53	0	53	104	171	753	0	753	15	0.12	25	0.2	85	0.68	0	0.0
pair_0514213a8d2cfa4847cb	dor_9ydp	nop_4ea3	g_alpha_interface	1	0	16	0	0.8915871639202082	125	component_localized_static_pair_rewiring_shared_node_primary	6	11	32	0	32	9	14	53	0	53	104	171	753	0	753	15	0.12	25	0.2	85	0.68	0	0.0
pair_0514213a8d2cfa4847cb	dor_9ydp	nop_4ea3	generic_lipid	0	1	0	20	0.8915871639202082	125	component_localized_static_pair_rewiring_shared_node_primary	15	23	11	0	11	5	32	39	0	39	155	366	507	0	507	20	0.16	55	0.44	50	0.4	0	0.0
pair_0514213a8d2cfa4847cb	dor_9ydp	nop_4ea3	orthosteric_peptide	1	0	18	0	0.8915871639202082	125	component_localized_static_pair_rewiring_shared_node_primary	9	19	21	0	21	16	28	32	0	32	147	375	506	0	506	25	0.2	47	0.376	53	0.424	0	0.0
pair_0514213a8d2cfa4847cb	dor_9ydp	nop_4ea3	orthosteric_small_molecule	0	1	0	16	0.8915871639202082	125	component_localized_static_pair_rewiring_shared_node_primary	4	17	28	0	28	18	23	35	0	35	134	352	542	0	542	22	0.176	40	0.32	63	0.504	0	0.0
pair_0514213a8d2cfa4847cb	dor_9ydp	nop_4ea3	selected_ligand_union	1	1	18	16	0.8915871639202082	125	component_localized_static_pair_rewiring_shared_node_primary	4	17	28	0	28	16	28	32	0	32	163	390	475	0	475	20	0.16	45	0.36	60	0.48	0	0.0
pair_0514213a8d2cfa4847cb	dor_9ydp	nop_4ea3	selected_ligand_union_plip	1	1	11	8	0.8915871639202082	125	component_localized_static_pair_rewiring_shared_node_primary	2	14	33	0	33	6	23	47	0	47	116	297	615	0	615	8	0.064	37	0.296	80	0.64	0	0.0
pair_0514213a8d2cfa4847cb	dor_9ydp	nop_4ea3	water_exact_bw_bridge2	1	1	3	9	0.8915871639202082	125	component_localized_static_pair_rewiring_shared_node_primary	5	23	21	0	21	2	7	67	0	67	105	327	596	0	596	7	0.056	30	0.24	88	0.704	0	0.0
pair_0514213a8d2cfa4847cb	dor_9ydp	nop_4ea3	water_strucmind_bridge2	1	1	3	9	0.8915871639202082	125	component_localized_static_pair_rewiring_shared_node_primary	5	23	21	0	21	2	7	67	0	67	105	327	596	0	596	7	0.056	30	0.24	88	0.704	0	0.0
pair_05143fbec6f32efac515	kor_9uxu	nop_8f7x	all_partner_interface	1	1	13	30	0.9355432780847146	70	component_localized_static_pair_rewiring_shared_node_primary	0	20	5	0	5	2	2	41	0	41	237	461	318	0	318	2	0.02857142857142857	22	0.3142857142857143	46	0.6571428571428571	0	0.0
pair_05143fbec6f32efac515	kor_9uxu	nop_8f7x	g_alpha_interface	1	1	12	12	0.9355432780847146	70	component_localized_static_pair_rewiring_shared_node_primary	0	2	23	0	23	2	2	41	0	41	96	158	762	0	762	2	0.02857142857142857	4	0.05714285714285714	64	0.9142857142857143	0	0.0
pair_05143fbec6f32efac515	kor_9uxu	nop_8f7x	g_beta_interface	1	0	2	0	0.9355432780847146	70	component_localized_static_pair_rewiring_shared_node_primary	0	0	25	0	25	0	0	45	0	45	10	18	988	0	988	0	0.0	0	0.0	70	1.0	0	0.0
pair_05143fbec6f32efac515	kor_9uxu	nop_8f7x	orthosteric_small_molecule	1	0	16	0	0.9355432780847146	70	component_localized_static_pair_rewiring_shared_node_primary	0	14	11	0	11	13	25	7	0	7	132	329	555	0	555	13	0.18571428571428572	39	0.5571428571428572	18	0.2571428571428571	0	0.0
pair_05143fbec6f32efac515	kor_9uxu	nop_8f7x	selected_ligand_union	1	0	16	0	0.9355432780847146	70	component_localized_static_pair_rewiring_shared_node_primary	0	14	11	0	11	13	25	7	0	7	132	329	555	0	555	13	0.18571428571428572	39	0.5571428571428572	18	0.2571428571428571	0	0.0
pair_05143fbec6f32efac515	kor_9uxu	nop_8f7x	sterol	1	0	15	0	0.9355432780847146	70	component_localized_static_pair_rewiring_shared_node_primary	7	1	17	0	17	4	14	27	0	27	92	131	793	0	793	11	0.15714285714285714	15	0.21428571428571427	44	0.6285714285714286	0	0.0
pair_0517b0c831e96aefd60d	dor_9ppz	mor_9pxu	all_partner_interface	1	1	17	12	0.8913824057450629	121	component_localized_static_pair_rewiring_shared_node_primary	1	7	32	0	32	8	15	58	0	58	136	131	726	0	726	9	0.0743801652892562	22	0.18181818181818182	90	0.743801652892562	0	0.0
pair_0517b0c831e96aefd60d	dor_9ppz	mor_9pxu	g_alpha_interface	1	0	17	0	0.8913824057450629	121	component_localized_static_pair_rewiring_shared_node_primary	4	6	30	0	30	8	15	58	0	58	103	156	734	0	734	12	0.09917355371900827	21	0.17355371900826447	88	0.7272727272727273	0	0.0
pair_0517b0c831e96aefd60d	dor_9ppz	mor_9pxu	orthosteric_small_molecule	1	1	15	12	0.8913824057450629	121	component_localized_static_pair_rewiring_shared_node_primary	2	19	19	0	19	13	31	37	0	37	126	326	541	0	541	15	0.12396694214876033	50	0.4132231404958678	56	0.4628099173553719	0	0.0
pair_0517b0c831e96aefd60d	dor_9ppz	mor_9pxu	selected_ligand_union	1	1	15	12	0.8913824057450629	121	component_localized_static_pair_rewiring_shared_node_primary	2	19	19	0	19	13	31	37	0	37	126	326	541	0	541	15	0.12396694214876033	50	0.4132231404958678	56	0.4628099173553719	0	0.0
pair_0517b0c831e96aefd60d	dor_9ppz	mor_9pxu	sodium	0	1	0	6	0.8913824057450629	121	component_localized_static_pair_rewiring_shared_node_primary	4	18	18	0	18	9	27	45	0	45	62	221	710	0	710	13	0.10743801652892562	45	0.371900826446281	63	0.5206611570247934	0	0.0
pair_0523341a9bb518437e12	dor_9cgj	mor_9pa2	all_partner_interface	1	1	14	16	0.9348837209302325	70	component_localized_static_pair_rewiring_shared_node_primary	0	3	24	0	24	2	4	37	0	37	107	159	739	0	739	2	0.02857142857142857	7	0.1	61	0.8714285714285714	0	0.0
pair_0523341a9bb518437e12	dor_9cgj	mor_9pa2	g_alpha_interface	1	1	14	16	0.9348837209302325	70	component_localized_static_pair_rewiring_shared_node_primary	0	3	24	0	24	2	4	37	0	37	107	159	739	0	739	2	0.02857142857142857	7	0.1	61	0.8714285714285714	0	0.0
pair_0523341a9bb518437e12	dor_9cgj	mor_9pa2	orthosteric_small_molecule	1	1	18	10	0.9348837209302325	70	component_localized_static_pair_rewiring_shared_node_primary	4	9	14	0	14	9	14	20	0	20	155	336	514	0	514	13	0.18571428571428572	23	0.32857142857142857	34	0.4857142857142857	0	0.0
pair_0523341a9bb518437e12	dor_9cgj	mor_9pa2	selected_ligand_union	1	1	18	10	0.9348837209302325	70	component_localized_static_pair_rewiring_shared_node_primary	4	9	14	0	14	9	14	20	0	20	155	336	514	0	514	13	0.18571428571428572	23	0.32857142857142857	34	0.4857142857142857	0	0.0
pair_0523341a9bb518437e12	dor_9cgj	mor_9pa2	selected_ligand_union_plip	0	1	0	5	0.9348837209302325	70	component_localized_static_pair_rewiring_shared_node_primary	2	10	15	0	15	2	18	23	0	23	45	228	732	0	732	4	0.05714285714285714	28	0.4	38	0.5428571428571428	0	0.0
pair_056201e4da4f90c7d88d	kor_6b73	mor_9pa5	all_partner_interface	1	1	15	15	0.8886925795053003	126	component_localized_static_pair_rewiring_shared_node_primary	2	6	32	0	32	9	10	67	0	67	108	139	759	0	759	11	0.0873015873015873	16	0.12698412698412698	99	0.7857142857142857	0	0.0
pair_056201e4da4f90c7d88d	kor_6b73	mor_9pa5	g_alpha_interface	0	1	0	15	0.8886925795053003	126	component_localized_static_pair_rewiring_shared_node_primary	2	6	32	0	32	7	13	66	0	66	94	134	778	0	778	9	0.07142857142857142	19	0.15079365079365079	98	0.7777777777777778	0	0.0
pair_056201e4da4f90c7d88d	kor_6b73	mor_9pa5	generic_lipid	1	0	4	0	0.8886925795053003	126	component_localized_static_pair_rewiring_shared_node_primary	1	9	30	0	30	0	2	84	0	84	22	36	948	0	948	1	0.007936507936507936	11	0.0873015873015873	114	0.9047619047619048	0	0.0
pair_056201e4da4f90c7d88d	kor_6b73	mor_9pa5	orthosteric_small_molecule	1	1	17	9	0.8886925795053003	126	component_localized_static_pair_rewiring_shared_node_primary	2	5	33	0	33	13	40	33	0	33	146	342	518	0	518	15	0.11904761904761904	45	0.35714285714285715	66	0.5238095238095238	0	0.0
pair_056201e4da4f90c7d88d	kor_6b73	mor_9pa5	selected_ligand_union	1	1	17	9	0.8886925795053003	126	component_localized_static_pair_rewiring_shared_node_primary	2	5	33	0	33	13	40	33	0	33	146	342	518	0	518	15	0.11904761904761904	45	0.35714285714285715	66	0.5238095238095238	0	0.0
pair_056201e4da4f90c7d88d	kor_6b73	mor_9pa5	selected_ligand_union_plip	1	1	9	5	0.8886925795053003	126	component_localized_static_pair_rewiring_shared_node_primary	2	3	35	0	35	8	42	36	0	36	104	316	586	0	586	10	0.07936507936507936	45	0.35714285714285715	71	0.5634920634920635	0	0.0
pair_056201e4da4f90c7d88d	kor_6b73	mor_9pa5	sterol	1	0	7	0	0.8886925795053003	126	component_localized_static_pair_rewiring_shared_node_primary	0	5	35	0	35	4	18	64	0	64	49	90	867	0	867	4	0.031746031746031744	23	0.18253968253968253	99	0.7857142857142857	0	0.0
pair_05640c0174be176ce6b0	mor_9pu5	mor_9vjt	all_partner_interface	1	1	11	15	0.9453345900094251	58	component_localized_static_pair_rewiring_shared_node_primary	1	1	14	0	14	4	6	32	0	32	98	158	747	0	747	5	0.08620689655172414	7	0.1206896551724138	46	0.7931034482758621	0	0.0
pair_05640c0174be176ce6b0	mor_9pu5	mor_9vjt	allosteric_modulator	1	0	11	0	0.9453345900094251	58	component_localized_static_pair_rewiring_shared_node_primary	3	5	8	0	8	2	12	28	0	28	93	156	754	0	754	5	0.08620689655172414	17	0.29310344827586204	36	0.6206896551724138	0	0.0
pair_05640c0174be176ce6b0	mor_9pu5	mor_9vjt	g_alpha_interface	1	1	11	15	0.9453345900094251	58	component_localized_static_pair_rewiring_shared_node_primary	1	1	14	0	14	4	6	32	0	32	98	158	747	0	747	5	0.08620689655172414	7	0.1206896551724138	46	0.7931034482758621	0	0.0
pair_05640c0174be176ce6b0	mor_9pu5	mor_9vjt	orthosteric_peptide	1	0	15	0	0.9453345900094251	58	component_localized_static_pair_rewiring_shared_node_primary	3	9	4	0	4	4	20	18	0	18	127	340	536	0	536	7	0.1206896551724138	29	0.5	22	0.3793103448275862	0	0.0
pair_05640c0174be176ce6b0	mor_9pu5	mor_9vjt	orthosteric_small_molecule	0	1	0	13	0.9453345900094251	58	component_localized_static_pair_rewiring_shared_node_primary	2	9	5	0	5	5	14	23	0	23	114	338	551	0	551	7	0.1206896551724138	23	0.39655172413793105	28	0.4827586206896552	0	0.0
pair_05640c0174be176ce6b0	mor_9pu5	mor_9vjt	selected_ligand_union	1	1	26	13	0.9453345900094251	58	component_localized_static_pair_rewiring_shared_node_primary	2	9	5	0	5	6	21	15	0	15	223	344	436	0	436	8	0.13793103448275862	30	0.5172413793103449	20	0.3448275862068966	0	0.0
pair_05640c0174be176ce6b0	mor_9pu5	mor_9vjt	selected_ligand_union_plip	1	0	6	0	0.9453345900094251	58	component_localized_static_pair_rewiring_shared_node_primary	1	6	9	0	9	1	9	32	0	32	54	220	729	0	729	2	0.034482758620689655	15	0.25862068965517243	41	0.7068965517241379	0	0.0
pair_05640c0174be176ce6b0	mor_9pu5	mor_9vjt	sterol	1	0	37	0	0.9453345900094251	58	component_localized_static_pair_rewiring_shared_node_primary	6	8	2	0	2	8	22	12	0	12	259	428	316	0	316	14	0.2413793103448276	30	0.5172413793103449	14	0.2413793103448276	0	0.0
pair_056a0abc177f20732ef5	kor_4djh	mor_9py4	all_partner_interface	0	1	0	17	0.8713398402839396	145	component_localized_static_pair_rewiring_shared_node_primary	9	18	44	0	44	16	11	47	0	47	92	151	739	0	739	25	0.1724137931034483	29	0.2	91	0.6275862068965518	0	0.0
pair_056a0abc177f20732ef5	kor_4djh	mor_9py4	g_alpha_interface	0	1	0	17	0.8713398402839396	145	component_localized_static_pair_rewiring_shared_node_primary	9	18	44	0	44	16	11	47	0	47	92	151	739	0	739	25	0.1724137931034483	29	0.2	91	0.6275862068965518	0	0.0
pair_056a0abc177f20732ef5	kor_4djh	mor_9py4	orthosteric_small_molecule	1	1	19	20	0.8713398402839396	145	component_localized_static_pair_rewiring_shared_node_primary	12	25	34	0	34	11	26	37	0	37	195	349	438	0	438	23	0.15862068965517243	51	0.35172413793103446	71	0.4896551724137931	0	0.0
pair_056a0abc177f20732ef5	kor_4djh	mor_9py4	selected_ligand_union	1	1	19	20	0.8713398402839396	145	component_localized_static_pair_rewiring_shared_node_primary	12	25	34	0	34	11	26	37	0	37	195	349	438	0	438	23	0.15862068965517243	51	0.35172413793103446	71	0.4896551724137931	0	0.0
pair_056a0abc177f20732ef5	kor_4djh	mor_9py4	selected_ligand_union_plip	1	0	12	0	0.8713398402839396	145	component_localized_static_pair_rewiring_shared_node_primary	10	16	45	0	45	9	27	38	0	38	109	339	534	0	534	19	0.1310344827586207	43	0.296551724137931	83	0.5724137931034483	0	0.0
pair_056a0abc177f20732ef5	kor_4djh	mor_9py4	sterol	0	1	0	20	0.8713398402839396	145	component_localized_static_pair_rewiring_shared_node_primary	4	28	39	0	39	8	33	33	0	33	153	310	519	0	519	12	0.08275862068965517	61	0.4206896551724138	72	0.496551724137931	0	0.0
pair_056a0abc177f20732ef5	kor_4djh	mor_9py4	water_exact_bw_bridge2	1	0	10	0	0.8713398402839396	145	component_localized_static_pair_rewiring_shared_node_primary	7	11	53	0	53	6	16	52	0	52	77	203	702	0	702	13	0.0896551724137931	27	0.18620689655172415	105	0.7241379310344828	0	0.0
pair_056a0abc177f20732ef5	kor_4djh	mor_9py4	water_ligand_bridge	1	0	5	0	0.8713398402839396	145	component_localized_static_pair_rewiring_shared_node_primary	5	12	54	0	54	5	17	52	0	52	46	201	735	0	735	10	0.06896551724137931	29	0.2	106	0.7310344827586207	0	0.0
pair_056a0abc177f20732ef5	kor_4djh	mor_9py4	water_strucmind_bridge2	1	0	10	0	0.8713398402839396	145	component_localized_static_pair_rewiring_shared_node_primary	7	11	53	0	53	6	16	52	0	52	77	203	702	0	702	13	0.0896551724137931	27	0.18620689655172415	105	0.7241379310344828	0	0.0
pair_056ba7321e75cad8cfe1	dor_9cgk	dor_9ppz	all_partner_interface	1	1	16	17	0.9488117001828154	56	component_localized_static_pair_rewiring_shared_node_primary	3	7	30	0	30	2	2	12	0	12	113	159	766	0	766	5	0.08928571428571429	9	0.16071428571428573	42	0.75	0	0.0
pair_056ba7321e75cad8cfe1	dor_9cgk	dor_9ppz	g_alpha_interface	1	1	16	17	0.9488117001828154	56	component_localized_static_pair_rewiring_shared_node_primary	3	7	30	0	30	2	2	12	0	12	113	159	766	0	766	5	0.08928571428571429	9	0.16071428571428573	42	0.75	0	0.0
pair_056ba7321e75cad8cfe1	dor_9cgk	dor_9ppz	orthosteric_small_molecule	1	1	21	15	0.9488117001828154	56	component_localized_static_pair_rewiring_shared_node_primary	5	16	19	0	19	5	5	6	0	6	189	365	484	0	484	10	0.17857142857142858	21	0.375	25	0.44642857142857145	0	0.0
pair_056ba7321e75cad8cfe1	dor_9cgk	dor_9ppz	selected_ligand_union	1	1	21	15	0.9488117001828154	56	component_localized_static_pair_rewiring_shared_node_primary	5	16	19	0	19	5	5	6	0	6	189	365	484	0	484	10	0.17857142857142858	21	0.375	25	0.44642857142857145	0	0.0
pair_057ca309160c287b19c2	dor_4n6h	mor_8f7q	all_partner_interface	0	1	0	37	0.8916299559471366	123	component_localized_static_pair_rewiring_shared_node_primary	9	19	10	0	10	27	49	9	0	9	243	498	271	0	271	36	0.2926829268292683	68	0.5528455284552846	19	0.15447154471544716	0	0.0
pair_057ca309160c287b19c2	dor_4n6h	mor_8f7q	g_alpha_interface	0	1	0	16	0.8916299559471366	123	component_localized_static_pair_rewiring_shared_node_primary	2	7	29	0	29	14	14	57	0	57	97	134	781	0	781	16	0.13008130081300814	21	0.17073170731707318	86	0.6991869918699187	0	0.0
pair_057ca309160c287b19c2	dor_4n6h	mor_8f7q	generic_lipid	1	0	88	0	0.8916299559471366	123	component_localized_static_pair_rewiring_shared_node_primary	12	26	0	0	0	43	42	0	0	0	582	373	57	0	57	55	0.44715447154471544	68	0.5528455284552846	0	0.0	0	0.0
pair_057ca309160c287b19c2	dor_4n6h	mor_8f7q	orthosteric_small_molecule	1	0	14	0	0.8916299559471366	123	component_localized_static_pair_rewiring_shared_node_primary	10	9	19	0	19	7	26	52	0	52	113	290	609	0	609	17	0.13821138211382114	35	0.2845528455284553	71	0.5772357723577236	0	0.0
pair_057ca309160c287b19c2	dor_4n6h	mor_8f7q	selected_ligand_union	1	0	14	0	0.8916299559471366	123	component_localized_static_pair_rewiring_shared_node_primary	10	9	19	0	19	7	26	52	0	52	113	290	609	0	609	17	0.13821138211382114	35	0.2845528455284553	71	0.5772357723577236	0	0.0
pair_057ca309160c287b19c2	dor_4n6h	mor_8f7q	selected_ligand_union_plip	1	0	8	0	0.8916299559471366	123	component_localized_static_pair_rewiring_shared_node_primary	6	10	22	0	22	7	24	54	0	54	74	276	662	0	662	13	0.10569105691056911	34	0.2764227642276423	76	0.6178861788617886	0	0.0
pair_057ca309160c287b19c2	dor_4n6h	mor_8f7q	sodium	1	0	5	0	0.8916299559471366	123	component_localized_static_pair_rewiring_shared_node_primary	6	15	17	0	17	6	23	56	0	56	54	233	725	0	725	12	0.0975609756097561	38	0.3089430894308943	73	0.5934959349593496	0	0.0
pair_057ca309160c287b19c2	dor_4n6h	mor_8f7q	sterol	0	1	0	42	0.8916299559471366	123	component_localized_static_pair_rewiring_shared_node_primary	3	28	7	0	7	16	36	33	0	33	294	376	342	0	342	19	0.15447154471544716	64	0.5203252032520326	40	0.3252032520325203	0	0.0
pair_057ca309160c287b19c2	dor_4n6h	mor_8f7q	water_exact_bw_bridge2	1	0	44	0	0.8916299559471366	123	component_localized_static_pair_rewiring_shared_node_primary	20	18	0	0	0	41	41	3	0	3	344	509	159	0	159	61	0.4959349593495935	59	0.4796747967479675	3	0.024390243902439025	0	0.0
pair_057ca309160c287b19c2	dor_4n6h	mor_8f7q	water_ligand_bridge	1	0	2	0	0.8916299559471366	123	component_localized_static_pair_rewiring_shared_node_primary	0	7	31	0	31	3	13	69	0	69	18	137	857	0	857	3	0.024390243902439025	20	0.16260162601626016	100	0.8130081300813008	0	0.0
pair_057ca309160c287b19c2	dor_4n6h	mor_8f7q	water_strucmind_bridge2	1	0	48	0	0.8916299559471366	123	component_localized_static_pair_rewiring_shared_node_primary	20	18	0	0	0	43	41	1	0	1	359	521	132	0	132	63	0.5121951219512195	59	0.4796747967479675	1	0.008130081300813009	0	0.0
pair_059eb1b1d324db94c5c2	dor_9ppx	mor_9xc6	all_partner_interface	1	1	14	16	0.9071691176470589	101	component_localized_static_pair_rewiring_shared_node_primary	8	8	24	0	24	4	5	52	0	52	109	172	706	0	706	12	0.1188118811881188	13	0.12871287128712872	76	0.7524752475247525	0	0.0
pair_059eb1b1d324db94c5c2	dor_9ppx	mor_9xc6	allosteric_modulator	0	1	0	11	0.9071691176470589	101	component_localized_static_pair_rewiring_shared_node_primary	2	6	32	0	32	1	8	52	0	52	95	141	751	0	751	3	0.0297029702970297	14	0.13861386138613863	84	0.8316831683168316	0	0.0
pair_059eb1b1d324db94c5c2	dor_9ppx	mor_9xc6	g_alpha_interface	1	1	14	16	0.9071691176470589	101	component_localized_static_pair_rewiring_shared_node_primary	8	8	24	0	24	4	5	52	0	52	109	172	706	0	706	12	0.1188118811881188	13	0.12871287128712872	76	0.7524752475247525	0	0.0
pair_059eb1b1d324db94c5c2	dor_9ppx	mor_9xc6	orthosteric_small_molecule	1	1	9	14	0.9071691176470589	101	component_localized_static_pair_rewiring_shared_node_primary	8	9	23	0	23	6	29	26	0	26	116	341	530	0	530	14	0.13861386138613863	38	0.37623762376237624	49	0.48514851485148514	0	0.0
pair_059eb1b1d324db94c5c2	dor_9ppx	mor_9xc6	selected_ligand_union	1	1	9	25	0.9071691176470589	101	component_localized_static_pair_rewiring_shared_node_primary	9	9	22	0	22	6	29	26	0	26	198	328	461	0	461	15	0.1485148514851485	38	0.37623762376237624	48	0.4752475247524752	0	0.0
pair_05a7510a5725a8719bc8	kor_8vvg	mor_9py2	all_partner_interface	1	1	15	16	0.9165894346617238	90	component_localized_static_pair_rewiring_shared_node_primary	3	10	51	0	51	1	1	24	0	24	117	163	709	0	709	4	0.044444444444444446	11	0.12222222222222222	75	0.8333333333333334	0	0.0
pair_05a7510a5725a8719bc8	kor_8vvg	mor_9py2	g_alpha_interface	1	1	15	16	0.9165894346617238	90	component_localized_static_pair_rewiring_shared_node_primary	3	10	51	0	51	1	1	24	0	24	117	163	709	0	709	4	0.044444444444444446	11	0.12222222222222222	75	0.8333333333333334	0	0.0
pair_05a7510a5725a8719bc8	kor_8vvg	mor_9py2	orthosteric_small_molecule	1	1	15	16	0.9165894346617238	90	component_localized_static_pair_rewiring_shared_node_primary	11	23	30	0	30	7	12	7	0	7	150	353	486	0	486	18	0.2	35	0.3888888888888889	37	0.4111111111111111	0	0.0
pair_05a7510a5725a8719bc8	kor_8vvg	mor_9py2	selected_ligand_union	1	1	15	16	0.9165894346617238	90	component_localized_static_pair_rewiring_shared_node_primary	11	23	30	0	30	7	12	7	0	7	150	353	486	0	486	18	0.2	35	0.3888888888888889	37	0.4111111111111111	0	0.0
pair_05a7510a5725a8719bc8	kor_8vvg	mor_9py2	sterol	0	1	0	16	0.9165894346617238	90	component_localized_static_pair_rewiring_shared_node_primary	9	29	26	0	26	1	17	8	0	8	131	320	538	0	538	10	0.1111111111111111	46	0.5111111111111111	34	0.37777777777777777	0	0.0
pair_05aa05baad6786105b13	dor_6pt3	dor_9xf4	all_partner_interface	0	1	0	17	0.9234875444839857	86	component_localized_static_pair_rewiring_shared_node_primary	6	6	12	0	12	8	17	37	0	37	101	169	768	0	768	14	0.16279069767441862	23	0.26744186046511625	49	0.5697674418604651	0	0.0
pair_05aa05baad6786105b13	dor_6pt3	dor_9xf4	allosteric_modulator	0	1	0	12	0.9234875444839857	86	component_localized_static_pair_rewiring_shared_node_primary	1	2	21	0	21	5	17	40	0	40	100	140	798	0	798	6	0.06976744186046512	19	0.22093023255813954	61	0.7093023255813954	0	0.0
pair_05aa05baad6786105b13	dor_6pt3	dor_9xf4	g_alpha_interface	0	1	0	17	0.9234875444839857	86	component_localized_static_pair_rewiring_shared_node_primary	6	6	12	0	12	8	17	37	0	37	101	169	768	0	768	14	0.16279069767441862	23	0.26744186046511625	49	0.5697674418604651	0	0.0
pair_05aa05baad6786105b13	dor_6pt3	dor_9xf4	orthosteric_peptide	0	1	0	13	0.9234875444839857	86	component_localized_static_pair_rewiring_shared_node_primary	1	6	17	0	17	3	17	42	0	42	112	304	622	0	622	4	0.046511627906976744	23	0.26744186046511625	59	0.686046511627907	0	0.0
pair_05aa05baad6786105b13	dor_6pt3	dor_9xf4	orthosteric_small_molecule	1	0	18	0	0.9234875444839857	86	component_localized_static_pair_rewiring_shared_node_primary	7	4	13	0	13	11	20	31	0	31	150	328	560	0	560	18	0.20930232558139536	24	0.27906976744186046	44	0.5116279069767442	0	0.0
pair_05aa05baad6786105b13	dor_6pt3	dor_9xf4	selected_ligand_union	1	1	18	25	0.9234875444839857	86	component_localized_static_pair_rewiring_shared_node_primary	2	7	15	0	15	11	20	31	0	31	250	330	458	0	458	13	0.1511627906976744	27	0.313953488372093	46	0.5348837209302325	0	0.0
pair_05aa05baad6786105b13	dor_6pt3	dor_9xf4	selected_ligand_union_plip	1	1	13	4	0.9234875444839857	86	component_localized_static_pair_rewiring_shared_node_primary	1	3	20	0	20	7	20	35	0	35	139	363	536	0	536	8	0.09302325581395349	23	0.26744186046511625	55	0.6395348837209303	0	0.0
pair_05b65e0c3e506f97eeb0	dor_9xf4	mor_8k9k	all_partner_interface	1	1	17	15	0.9566020313942751	47	component_localized_static_pair_rewiring_shared_node_primary	2	3	21	0	21	1	2	18	0	18	127	164	745	0	745	3	0.06382978723404255	5	0.10638297872340426	39	0.8297872340425532	0	0.0
pair_05b65e0c3e506f97eeb0	dor_9xf4	mor_8k9k	allosteric_modulator	1	0	12	0	0.9566020313942751	47	component_localized_static_pair_rewiring_shared_node_primary	2	5	19	0	19	3	5	13	0	13	98	137	801	0	801	5	0.10638297872340426	10	0.2127659574468085	32	0.6808510638297872	0	0.0
pair_05b65e0c3e506f97eeb0	dor_9xf4	mor_8k9k	g_alpha_interface	1	1	17	15	0.9566020313942751	47	component_localized_static_pair_rewiring_shared_node_primary	2	3	21	0	21	1	2	18	0	18	127	164	745	0	745	3	0.06382978723404255	5	0.10638297872340426	39	0.8297872340425532	0	0.0
pair_05b65e0c3e506f97eeb0	dor_9xf4	mor_8k9k	orthosteric_peptide	1	1	13	13	0.9566020313942751	47	component_localized_static_pair_rewiring_shared_node_primary	2	14	10	0	10	5	6	10	0	10	125	349	562	0	562	7	0.14893617021276595	20	0.425531914893617	20	0.425531914893617	0	0.0
pair_05b65e0c3e506f97eeb0	dor_9xf4	mor_8k9k	selected_ligand_union	1	1	25	13	0.9566020313942751	47	component_localized_static_pair_rewiring_shared_node_primary	2	14	10	0	10	7	6	8	0	8	203	327	506	0	506	9	0.19148936170212766	20	0.425531914893617	18	0.3829787234042553	0	0.0
pair_05b65e0c3e506f97eeb0	dor_9xf4	mor_8k9k	selected_ligand_union_plip	1	1	4	8	0.9566020313942751	47	component_localized_static_pair_rewiring_shared_node_primary	1	14	11	0	11	0	5	16	0	16	81	307	648	0	648	1	0.02127659574468085	19	0.40425531914893614	27	0.574468085106383	0	0.0
pair_05d3f5d04ff6b2c83857	dor_9cgk	mor_9xc6	all_partner_interface	1	1	16	16	0.9439775910364145	60	component_localized_static_pair_rewiring_shared_node_primary	2	3	20	0	20	6	2	27	0	27	116	170	725	0	725	8	0.13333333333333333	5	0.08333333333333333	47	0.7833333333333333	0	0.0
pair_05d3f5d04ff6b2c83857	dor_9cgk	mor_9xc6	allosteric_modulator	0	1	0	11	0.9439775910364145	60	component_localized_static_pair_rewiring_shared_node_primary	3	8	14	0	14	2	6	27	0	27	94	139	778	0	778	5	0.08333333333333333	14	0.23333333333333334	41	0.6833333333333333	0	0.0
pair_05d3f5d04ff6b2c83857	dor_9cgk	mor_9xc6	g_alpha_interface	1	1	16	16	0.9439775910364145	60	component_localized_static_pair_rewiring_shared_node_primary	2	3	20	0	20	6	2	27	0	27	116	170	725	0	725	8	0.13333333333333333	5	0.08333333333333333	47	0.7833333333333333	0	0.0
pair_05d3f5d04ff6b2c83857	dor_9cgk	mor_9xc6	orthosteric_small_molecule	1	1	21	14	0.9439775910364145	60	component_localized_static_pair_rewiring_shared_node_primary	4	11	10	0	10	10	11	14	0	14	191	367	453	0	453	14	0.23333333333333334	22	0.36666666666666664	24	0.4	0	0.0
pair_05d3f5d04ff6b2c83857	dor_9cgk	mor_9xc6	selected_ligand_union	1	1	21	25	0.9439775910364145	60	component_localized_static_pair_rewiring_shared_node_primary	6	12	7	0	7	10	11	14	0	14	261	353	397	0	397	16	0.26666666666666666	23	0.38333333333333336	21	0.35	0	0.0
pair_05e146fdb41e807aaaef	mor_9pxu	nop_4ea3	all_partner_interface	1	0	12	0	0.9153776160145587	93	component_localized_static_pair_rewiring_shared_node_primary	2	4	60	0	60	1	3	23	0	23	65	81	860	0	860	3	0.03225806451612903	7	0.07526881720430108	83	0.8924731182795699	0	0.0
pair_05e146fdb41e807aaaef	mor_9pxu	nop_4ea3	generic_lipid	0	1	0	20	0.9153776160145587	93	component_localized_static_pair_rewiring_shared_node_primary	18	35	13	0	13	2	12	13	0	13	151	350	505	0	505	20	0.21505376344086022	47	0.5053763440860215	26	0.27956989247311825	0	0.0
pair_05e146fdb41e807aaaef	mor_9pxu	nop_4ea3	orthosteric_small_molecule	1	1	12	16	0.9153776160145587	93	component_localized_static_pair_rewiring_shared_node_primary	8	34	24	0	24	3	14	10	0	10	152	339	515	0	515	11	0.11827956989247312	48	0.5161290322580645	34	0.3655913978494624	0	0.0
pair_05e146fdb41e807aaaef	mor_9pxu	nop_4ea3	selected_ligand_union	1	1	12	16	0.9153776160145587	93	component_localized_static_pair_rewiring_shared_node_primary	8	34	24	0	24	3	14	10	0	10	152	339	515	0	515	11	0.11827956989247312	48	0.5161290322580645	34	0.3655913978494624	0	0.0
pair_05e146fdb41e807aaaef	mor_9pxu	nop_4ea3	selected_ligand_union_plip	0	1	0	8	0.9153776160145587	93	component_localized_static_pair_rewiring_shared_node_primary	3	24	39	0	39	4	12	11	0	11	69	278	659	0	659	7	0.07526881720430108	36	0.3870967741935484	50	0.5376344086021505	0	0.0
pair_05e146fdb41e807aaaef	mor_9pxu	nop_4ea3	sodium	1	0	6	0	0.9153776160145587	93	component_localized_static_pair_rewiring_shared_node_primary	3	16	47	0	47	4	10	13	0	13	62	229	715	0	715	7	0.07526881720430108	26	0.27956989247311825	60	0.6451612903225806	0	0.0
pair_05e146fdb41e807aaaef	mor_9pxu	nop_4ea3	water_exact_bw_bridge2	0	1	0	9	0.9153776160145587	93	component_localized_static_pair_rewiring_shared_node_primary	5	22	39	0	39	4	14	9	0	9	84	311	611	0	611	9	0.0967741935483871	36	0.3870967741935484	48	0.5161290322580645	0	0.0
pair_05e146fdb41e807aaaef	mor_9pxu	nop_4ea3	water_strucmind_bridge2	0	1	0	9	0.9153776160145587	93	component_localized_static_pair_rewiring_shared_node_primary	5	22	39	0	39	4	14	9	0	9	84	311	611	0	611	9	0.0967741935483871	36	0.3870967741935484	48	0.5161290322580645	0	0.0
pair_05e8899f6befcb09b888	kor_9uxu	mor_9pa2	all_partner_interface	1	1	13	16	0.9306839186691312	75	component_localized_static_pair_rewiring_shared_node_primary	3	2	16	0	16	1	1	52	0	52	111	147	749	0	749	4	0.05333333333333334	3	0.04	68	0.9066666666666666	0	0.0
pair_05e8899f6befcb09b888	kor_9uxu	mor_9pa2	g_alpha_interface	1	1	12	16	0.9306839186691312	75	component_localized_static_pair_rewiring_shared_node_primary	3	2	16	0	16	1	1	52	0	52	109	149	749	0	749	4	0.05333333333333334	3	0.04	68	0.9066666666666666	0	0.0
pair_05e8899f6befcb09b888	kor_9uxu	mor_9pa2	g_beta_interface	1	0	2	0	0.9306839186691312	75	component_localized_static_pair_rewiring_shared_node_primary	0	0	21	0	21	0	0	54	0	54	10	18	979	0	979	0	0.0	0	0.0	75	1.0	0	0.0
pair_05e8899f6befcb09b888	kor_9uxu	mor_9pa2	orthosteric_small_molecule	1	1	16	10	0.9306839186691312	75	component_localized_static_pair_rewiring_shared_node_primary	0	4	17	0	17	11	29	14	0	14	134	325	548	0	548	11	0.14666666666666667	33	0.44	31	0.41333333333333333	0	0.0
pair_05e8899f6befcb09b888	kor_9uxu	mor_9pa2	selected_ligand_union	1	1	16	10	0.9306839186691312	75	component_localized_static_pair_rewiring_shared_node_primary	0	4	17	0	17	11	29	14	0	14	134	325	548	0	548	11	0.14666666666666667	33	0.44	31	0.41333333333333333	0	0.0
pair_05e8899f6befcb09b888	kor_9uxu	mor_9pa2	selected_ligand_union_plip	0	1	0	5	0.9306839186691312	75	component_localized_static_pair_rewiring_shared_node_primary	0	3	18	0	18	3	29	22	0	22	47	235	725	0	725	3	0.04	32	0.4266666666666667	40	0.5333333333333333	0	0.0
pair_05e8899f6befcb09b888	kor_9uxu	mor_9pa2	sterol	1	0	15	0	0.9306839186691312	75	component_localized_static_pair_rewiring_shared_node_primary	6	3	12	0	12	4	12	38	0	38	92	133	782	0	782	10	0.13333333333333333	15	0.2	50	0.6666666666666666	0	0.0
pair_05eb7099b9f4be6af447	dor_4rwa	mor_8k9l	all_partner_interface	0	1	0	14	0.9116835326586936	96	component_localized_static_pair_rewiring_shared_node_primary	2	7	33	0	33	6	7	41	0	41	77	138	776	0	776	8	0.08333333333333333	14	0.14583333333333334	74	0.7708333333333334	0	0.0
pair_05eb7099b9f4be6af447	dor_4rwa	mor_8k9l	allosteric_modulator	0	1	0	12	0.9116835326586936	96	component_localized_static_pair_rewiring_shared_node_primary	1	14	27	0	27	4	15	35	0	35	101	208	682	0	682	5	0.052083333333333336	29	0.3020833333333333	62	0.6458333333333334	0	0.0
pair_05eb7099b9f4be6af447	dor_4rwa	mor_8k9l	g_alpha_interface	0	1	0	14	0.9116835326586936	96	component_localized_static_pair_rewiring_shared_node_primary	2	7	33	0	33	6	7	41	0	41	77	138	776	0	776	8	0.08333333333333333	14	0.14583333333333334	74	0.7708333333333334	0	0.0
pair_05eb7099b9f4be6af447	dor_4rwa	mor_8k9l	generic_lipid	1	0	9	0	0.9116835326586936	96	component_localized_static_pair_rewiring_shared_node_primary	0	10	32	0	32	2	15	37	0	37	74	171	746	0	746	2	0.020833333333333332	25	0.2604166666666667	69	0.71875	0	0.0
pair_05eb7099b9f4be6af447	dor_4rwa	mor_8k9l	orthosteric_peptide	1	1	14	14	0.9116835326586936	96	component_localized_static_pair_rewiring_shared_node_primary	8	15	19	0	19	5	18	31	0	31	128	356	507	0	507	13	0.13541666666666666	33	0.34375	50	0.5208333333333334	0	0.0
pair_05eb7099b9f4be6af447	dor_4rwa	mor_8k9l	selected_ligand_union	1	1	14	26	0.9116835326586936	96	component_localized_static_pair_rewiring_shared_node_primary	9	23	10	0	10	5	18	31	0	31	228	476	287	0	287	14	0.14583333333333334	41	0.4270833333333333	41	0.4270833333333333	0	0.0
pair_05eb7099b9f4be6af447	dor_4rwa	mor_8k9l	selected_ligand_union_plip	1	1	6	8	0.9116835326586936	96	component_localized_static_pair_rewiring_shared_node_primary	4	19	19	0	19	2	11	41	0	41	95	372	524	0	524	6	0.0625	30	0.3125	60	0.625	0	0.0
pair_05eb7099b9f4be6af447	dor_4rwa	mor_8k9l	water_exact_bw_bridge2	1	0	4	0	0.9116835326586936	96	component_localized_static_pair_rewiring_shared_node_primary	2	15	25	0	25	2	12	40	0	40	36	141	814	0	814	4	0.041666666666666664	27	0.28125	65	0.6770833333333334	0	0.0
pair_05eb7099b9f4be6af447	dor_4rwa	mor_8k9l	water_strucmind_bridge2	1	0	4	0	0.9116835326586936	96	component_localized_static_pair_rewiring_shared_node_primary	2	15	25	0	25	2	12	40	0	40	36	141	814	0	814	4	0.041666666666666664	27	0.28125	65	0.6770833333333334	0	0.0
pair_05f3b4c444fd92659c1e	kor_4djh	mor_9mqj	orthosteric_small_molecule	1	1	19	15	0.9138405132905592	94	component_localized_static_pair_rewiring_shared_node_primary	5	12	22	0	22	11	20	24	0	24	173	366	458	0	458	16	0.1702127659574468	32	0.3404255319148936	46	0.48936170212765956	0	0.0
pair_05f3b4c444fd92659c1e	kor_4djh	mor_9mqj	selected_ligand_union	1	1	19	15	0.9138405132905592	94	component_localized_static_pair_rewiring_shared_node_primary	5	12	22	0	22	11	20	24	0	24	173	366	458	0	458	16	0.1702127659574468	32	0.3404255319148936	46	0.48936170212765956	0	0.0
pair_05f3b4c444fd92659c1e	kor_4djh	mor_9mqj	selected_ligand_union_plip	1	0	12	0	0.9138405132905592	94	component_localized_static_pair_rewiring_shared_node_primary	1	9	29	0	29	8	20	27	0	27	110	346	541	0	541	9	0.09574468085106383	29	0.30851063829787234	56	0.5957446808510638	0	0.0
pair_05f3b4c444fd92659c1e	kor_4djh	mor_9mqj	water_exact_bw_bridge2	1	0	10	0	0.9138405132905592	94	component_localized_static_pair_rewiring_shared_node_primary	0	6	33	0	33	3	11	41	0	41	80	208	709	0	709	3	0.031914893617021274	17	0.18085106382978725	74	0.7872340425531915	0	0.0
pair_05f3b4c444fd92659c1e	kor_4djh	mor_9mqj	water_ligand_bridge	1	0	5	0	0.9138405132905592	94	component_localized_static_pair_rewiring_shared_node_primary	0	6	33	0	33	3	12	40	0	40	48	206	743	0	743	3	0.031914893617021274	18	0.19148936170212766	73	0.776595744680851	0	0.0
pair_05f3b4c444fd92659c1e	kor_4djh	mor_9mqj	water_strucmind_bridge2	1	0	10	0	0.9138405132905592	94	component_localized_static_pair_rewiring_shared_node_primary	0	6	33	0	33	3	11	41	0	41	80	208	709	0	709	3	0.031914893617021274	17	0.18085106382978725	74	0.7872340425531915	0	0.0
pair_05f642b45e81580c594c	dor_9cgk	mor_9py4	all_partner_interface	1	1	16	17	0.9379562043795621	68	component_localized_static_pair_rewiring_shared_node_primary	2	6	34	0	34	5	1	20	0	20	113	157	758	0	758	7	0.10294117647058823	7	0.10294117647058823	54	0.7941176470588235	0	0.0
pair_05f642b45e81580c594c	dor_9cgk	mor_9py4	g_alpha_interface	1	1	16	17	0.9379562043795621	68	component_localized_static_pair_rewiring_shared_node_primary	2	6	34	0	34	5	1	20	0	20	113	157	758	0	758	7	0.10294117647058823	7	0.10294117647058823	54	0.7941176470588235	0	0.0
pair_05f642b45e81580c594c	dor_9cgk	mor_9py4	orthosteric_small_molecule	1	1	21	20	0.9379562043795621	68	component_localized_static_pair_rewiring_shared_node_primary	13	15	14	0	14	8	9	9	0	9	235	368	425	0	425	21	0.3088235294117647	24	0.35294117647058826	23	0.3382352941176471	0	0.0
pair_05f642b45e81580c594c	dor_9cgk	mor_9py4	selected_ligand_union	1	1	21	20	0.9379562043795621	68	component_localized_static_pair_rewiring_shared_node_primary	13	15	14	0	14	8	9	9	0	9	235	368	425	0	425	21	0.3088235294117647	24	0.35294117647058826	23	0.3382352941176471	0	0.0
pair_05f642b45e81580c594c	dor_9cgk	mor_9py4	sterol	0	1	0	20	0.9379562043795621	68	component_localized_static_pair_rewiring_shared_node_primary	5	23	14	0	14	2	10	14	0	14	154	322	552	0	552	7	0.10294117647058823	33	0.4852941176470588	28	0.4117647058823529	0	0.0
pair_060aca9dc856abed774b	dor_9ydp	kor_6b73	all_partner_interface	1	1	16	15	0.941541186891054	66	component_localized_static_pair_rewiring_shared_node_primary	5	1	23	0	23	4	2	31	0	31	128	165	770	0	770	9	0.13636363636363635	3	0.045454545454545456	54	0.8181818181818182	0	0.0
pair_060aca9dc856abed774b	dor_9ydp	kor_6b73	g_alpha_interface	1	0	16	0	0.941541186891054	66	component_localized_static_pair_rewiring_shared_node_primary	4	4	21	0	21	4	2	31	0	31	109	183	771	0	771	8	0.12121212121212122	6	0.09090909090909091	52	0.7878787878787878	0	0.0
pair_060aca9dc856abed774b	dor_9ydp	kor_6b73	generic_lipid	0	1	0	4	0.941541186891054	66	component_localized_static_pair_rewiring_shared_node_primary	0	1	28	0	28	1	8	28	0	28	22	37	1004	0	1004	1	0.015151515151515152	9	0.13636363636363635	56	0.8484848484848485	0	0.0
pair_060aca9dc856abed774b	dor_9ydp	kor_6b73	orthosteric_peptide	1	0	18	0	0.941541186891054	66	component_localized_static_pair_rewiring_shared_node_primary	3	17	9	0	9	7	21	9	0	9	156	382	525	0	525	10	0.15151515151515152	38	0.5757575757575758	18	0.2727272727272727	0	0.0
pair_060aca9dc856abed774b	dor_9ydp	kor_6b73	orthosteric_small_molecule	0	1	0	17	0.941541186891054	66	component_localized_static_pair_rewiring_shared_node_primary	3	16	10	0	10	7	16	14	0	14	151	371	541	0	541	10	0.15151515151515152	32	0.48484848484848486	24	0.36363636363636365	0	0.0
pair_060aca9dc856abed774b	dor_9ydp	kor_6b73	selected_ligand_union	1	1	18	17	0.941541186891054	66	component_localized_static_pair_rewiring_shared_node_primary	3	16	10	0	10	7	21	9	0	9	175	374	514	0	514	10	0.15151515151515152	37	0.5606060606060606	19	0.2878787878787879	0	0.0
pair_060aca9dc856abed774b	dor_9ydp	kor_6b73	selected_ligand_union_plip	1	1	11	9	0.941541186891054	66	component_localized_static_pair_rewiring_shared_node_primary	1	15	13	0	13	1	18	18	0	18	143	351	569	0	569	2	0.030303030303030304	33	0.5	31	0.4696969696969697	0	0.0
pair_060aca9dc856abed774b	dor_9ydp	kor_6b73	sterol	0	1	0	7	0.941541186891054	66	component_localized_static_pair_rewiring_shared_node_primary	0	4	25	0	25	1	3	33	0	33	53	104	906	0	906	1	0.015151515151515152	7	0.10606060606060606	58	0.8787878787878788	0	0.0
pair_060aca9dc856abed774b	dor_9ydp	kor_6b73	water_exact_bw_bridge2	1	0	3	0	0.941541186891054	66	component_localized_static_pair_rewiring_shared_node_primary	0	5	24	0	24	0	0	37	0	37	24	57	982	0	982	0	0.0	5	0.07575757575757576	61	0.9242424242424242	0	0.0
pair_060aca9dc856abed774b	dor_9ydp	kor_6b73	water_strucmind_bridge2	1	0	3	0	0.941541186891054	66	component_localized_static_pair_rewiring_shared_node_primary	0	5	24	0	24	0	0	37	0	37	24	57	982	0	982	0	0.0	5	0.07575757575757576	61	0.9242424242424242	0	0.0
pair_061be6f3994026c941e8	kor_9uxx	mor_9pxy	all_partner_interface	1	1	13	15	0.9519408502772643	52	component_localized_static_pair_rewiring_shared_node_primary	1	2	18	0	18	0	0	31	0	31	112	152	766	0	766	1	0.019230769230769232	2	0.038461538461538464	49	0.9423076923076923	0	0.0
pair_061be6f3994026c941e8	kor_9uxx	mor_9pxy	g_alpha_interface	1	1	12	15	0.9519408502772643	52	component_localized_static_pair_rewiring_shared_node_primary	1	2	18	0	18	0	0	31	0	31	109	155	766	0	766	1	0.019230769230769232	2	0.038461538461538464	49	0.9423076923076923	0	0.0
pair_061be6f3994026c941e8	kor_9uxx	mor_9pxy	g_beta_interface	1	0	2	0	0.9519408502772643	52	component_localized_static_pair_rewiring_shared_node_primary	0	0	21	0	21	0	0	31	0	31	10	18	1002	0	1002	0	0.0	0	0.0	52	1.0	0	0.0
pair_061be6f3994026c941e8	kor_9uxx	mor_9pxy	generic_lipid	1	0	5	0	0.9519408502772643	52	component_localized_static_pair_rewiring_shared_node_primary	0	6	15	0	15	0	3	28	0	28	37	115	878	0	878	0	0.0	9	0.17307692307692307	43	0.8269230769230769	0	0.0
pair_061be6f3994026c941e8	kor_9uxx	mor_9pxy	orthosteric_small_molecule	1	1	16	13	0.9519408502772643	52	component_localized_static_pair_rewiring_shared_node_primary	1	5	15	0	15	11	18	2	0	2	142	347	541	0	541	12	0.23076923076923078	23	0.4423076923076923	17	0.3269230769230769	0	0.0
pair_061be6f3994026c941e8	kor_9uxx	mor_9pxy	selected_ligand_union	1	1	16	13	0.9519408502772643	52	component_localized_static_pair_rewiring_shared_node_primary	1	5	15	0	15	11	18	2	0	2	142	347	541	0	541	12	0.23076923076923078	23	0.4423076923076923	17	0.3269230769230769	0	0.0
pair_061be6f3994026c941e8	kor_9uxx	mor_9pxy	sterol	1	1	43	18	0.9519408502772643	52	component_localized_static_pair_rewiring_shared_node_primary	2	3	16	0	16	5	17	9	0	9	361	418	251	0	251	7	0.1346153846153846	20	0.38461538461538464	25	0.4807692307692308	0	0.0
pair_0621928af3e590750b5a	dor_9ppz	kor_9zzo	all_partner_interface	1	1	17	11	0.9090038314176245	95	component_localized_static_pair_rewiring_shared_node_primary	0	0	16	0	16	10	16	53	0	53	94	149	706	0	706	10	0.10526315789473684	16	0.16842105263157894	69	0.7263157894736842	0	0.0
pair_0621928af3e590750b5a	dor_9ppz	kor_9zzo	beta_arrestin_interface	0	1	0	11	0.9090038314176245	95	component_localized_static_pair_rewiring_shared_node_primary	0	0	16	0	16	11	13	55	0	55	65	138	746	0	746	11	0.11578947368421053	13	0.1368421052631579	71	0.7473684210526316	0	0.0
pair_0621928af3e590750b5a	dor_9ppz	kor_9zzo	g_alpha_interface	1	0	17	0	0.9090038314176245	95	component_localized_static_pair_rewiring_shared_node_primary	0	0	16	0	16	10	16	53	0	53	92	151	706	0	706	10	0.10526315789473684	16	0.16842105263157894	69	0.7263157894736842	0	0.0
pair_0621928af3e590750b5a	dor_9ppz	kor_9zzo	orthosteric_small_molecule	1	1	15	14	0.9090038314176245	95	component_localized_static_pair_rewiring_shared_node_primary	3	12	1	0	1	8	32	39	0	39	153	314	482	0	482	11	0.11578947368421053	44	0.4631578947368421	40	0.42105263157894735	0	0.0
pair_0621928af3e590750b5a	dor_9ppz	kor_9zzo	selected_ligand_union	1	1	15	14	0.9090038314176245	95	component_localized_static_pair_rewiring_shared_node_primary	3	12	1	0	1	8	32	39	0	39	153	314	482	0	482	11	0.11578947368421053	44	0.4631578947368421	40	0.42105263157894735	0	0.0
pair_0621928af3e590750b5a	dor_9ppz	kor_9zzo	selected_ligand_union_plip	0	1	0	5	0.9090038314176245	95	component_localized_static_pair_rewiring_shared_node_primary	2	9	5	0	5	2	24	53	0	53	49	226	674	0	674	4	0.042105263157894736	33	0.3473684210526316	58	0.6105263157894737	0	0.0
pair_063ae46e53e52536adf6	dor_4rwd	nop_8f7x	all_partner_interface	0	1	0	30	0.8949730700179533	117	component_localized_static_pair_rewiring_shared_node_primary	7	26	11	0	11	20	47	6	0	6	213	463	321	0	321	27	0.23076923076923078	73	0.6239316239316239	17	0.1452991452991453	0	0.0
pair_063ae46e53e52536adf6	dor_4rwd	nop_8f7x	g_alpha_interface	0	1	0	12	0.8949730700179533	117	component_localized_static_pair_rewiring_shared_node_primary	2	9	33	0	33	10	13	50	0	50	80	156	761	0	761	12	0.10256410256410256	22	0.18803418803418803	83	0.7094017094017094	0	0.0
pair_063ae46e53e52536adf6	dor_4rwd	nop_8f7x	generic_lipid	1	0	33	0	0.8949730700179533	117	component_localized_static_pair_rewiring_shared_node_primary	4	28	12	0	12	10	27	36	0	36	204	342	451	0	451	14	0.11965811965811966	55	0.4700854700854701	48	0.41025641025641024	0	0.0
pair_063ae46e53e52536adf6	dor_4rwd	nop_8f7x	orthosteric_peptide	1	0	17	0	0.8949730700179533	117	component_localized_static_pair_rewiring_shared_node_primary	10	14	20	0	20	11	32	30	0	30	133	341	523	0	523	21	0.1794871794871795	46	0.39316239316239315	50	0.42735042735042733	0	0.0
pair_063ae46e53e52536adf6	dor_4rwd	nop_8f7x	selected_ligand_union	1	0	17	0	0.8949730700179533	117	component_localized_static_pair_rewiring_shared_node_primary	10	14	20	0	20	11	32	30	0	30	133	341	523	0	523	21	0.1794871794871795	46	0.39316239316239315	50	0.42735042735042733	0	0.0
pair_063ae46e53e52536adf6	dor_4rwd	nop_8f7x	selected_ligand_union_plip	1	0	6	0	0.8949730700179533	117	component_localized_static_pair_rewiring_shared_node_primary	2	17	25	0	25	4	12	57	0	57	50	184	763	0	763	6	0.05128205128205128	29	0.24786324786324787	82	0.7008547008547008	0	0.0
pair_063ae46e53e52536adf6	dor_4rwd	nop_8f7x	sodium	1	0	6	0	0.8949730700179533	117	component_localized_static_pair_rewiring_shared_node_primary	2	14	28	0	28	8	28	37	0	37	61	243	693	0	693	10	0.08547008547008547	42	0.358974358974359	65	0.5555555555555556	0	0.0
pair_063ae46e53e52536adf6	dor_4rwd	nop_8f7x	water_exact_bw_bridge2	1	0	17	0	0.8949730700179533	117	component_localized_static_pair_rewiring_shared_node_primary	4	22	18	0	18	17	38	18	0	18	141	391	465	0	465	21	0.1794871794871795	60	0.5128205128205128	36	0.3076923076923077	0	0.0
pair_063ae46e53e52536adf6	dor_4rwd	nop_8f7x	water_ligand_bridge	1	0	2	0	0.8949730700179533	117	component_localized_static_pair_rewiring_shared_node_primary	3	8	33	0	33	0	6	67	0	67	19	86	892	0	892	3	0.02564102564102564	14	0.11965811965811966	100	0.8547008547008547	0	0.0
pair_063ae46e53e52536adf6	dor_4rwd	nop_8f7x	water_strucmind_bridge2	1	0	18	0	0.8949730700179533	117	component_localized_static_pair_rewiring_shared_node_primary	4	23	17	0	17	17	42	14	0	14	149	425	423	0	423	21	0.1794871794871795	65	0.5555555555555556	31	0.26495726495726496	0	0.0
pair_065836d5da3c15754794	mor_8y73	mor_9pa5	all_partner_interface	1	1	15	15	0.9085972850678733	101	component_localized_static_pair_rewiring_shared_node_primary	2	6	38	0	38	2	8	45	0	45	98	133	773	0	773	4	0.039603960396039604	14	0.13861386138613863	83	0.8217821782178217	0	0.0
pair_065836d5da3c15754794	mor_8y73	mor_9pa5	allosteric_modulator	1	0	11	0	0.9085972850678733	101	component_localized_static_pair_rewiring_shared_node_primary	2	9	35	0	35	7	18	30	0	30	90	153	761	0	761	9	0.0891089108910891	27	0.26732673267326734	65	0.6435643564356436	0	0.0
pair_065836d5da3c15754794	mor_8y73	mor_9pa5	g_alpha_interface	1	1	15	15	0.9085972850678733	101	component_localized_static_pair_rewiring_shared_node_primary	2	6	38	0	38	2	8	45	0	45	98	133	773	0	773	4	0.039603960396039604	14	0.13861386138613863	83	0.8217821782178217	0	0.0
pair_065836d5da3c15754794	mor_8y73	mor_9pa5	orthosteric_peptide	1	0	16	0	0.9085972850678733	101	component_localized_static_pair_rewiring_shared_node_primary	6	24	16	0	16	10	25	20	0	20	131	339	534	0	534	16	0.15841584158415842	49	0.48514851485148514	36	0.3564356435643564	0	0.0
pair_065836d5da3c15754794	mor_8y73	mor_9pa5	orthosteric_small_molecule	0	1	0	9	0.9085972850678733	101	component_localized_static_pair_rewiring_shared_node_primary	1	15	30	0	30	3	22	30	0	30	78	254	672	0	672	4	0.039603960396039604	37	0.36633663366336633	60	0.594059405940594	0	0.0
pair_065836d5da3c15754794	mor_8y73	mor_9pa5	selected_ligand_union	1	1	27	9	0.9085972850678733	101	component_localized_static_pair_rewiring_shared_node_primary	1	15	30	0	30	16	26	13	0	13	203	337	464	0	464	17	0.16831683168316833	41	0.40594059405940597	43	0.42574257425742573	0	0.0
pair_065836d5da3c15754794	mor_8y73	mor_9pa5	selected_ligand_union_plip	1	1	6	5	0.9085972850678733	101	component_localized_static_pair_rewiring_shared_node_primary	1	9	36	0	36	3	18	34	0	34	83	248	673	0	673	4	0.039603960396039604	27	0.26732673267326734	70	0.693069306930693	0	0.0
pair_065836d5da3c15754794	mor_8y73	mor_9pa5	sterol	1	0	18	0	0.9085972850678733	101	component_localized_static_pair_rewiring_shared_node_primary	2	16	28	0	28	8	23	24	0	24	133	314	557	0	557	10	0.09900990099009901	39	0.38613861386138615	52	0.5148514851485149	0	0.0
pair_066659f29e610b43f2d6	kor_9v6o	mor_9ppq	all_partner_interface	1	0	16	0	0.9484435797665369	53	component_localized_static_pair_rewiring_shared_node_primary	2	6	10	0	10	1	4	30	0	30	104	170	701	0	701	3	0.05660377358490566	10	0.18867924528301888	40	0.7547169811320755	0	0.0
pair_066659f29e610b43f2d6	kor_9v6o	mor_9ppq	g_alpha_interface	1	0	16	0	0.9484435797665369	53	component_localized_static_pair_rewiring_shared_node_primary	2	6	10	0	10	1	4	30	0	30	104	170	701	0	701	3	0.05660377358490566	10	0.18867924528301888	40	0.7547169811320755	0	0.0
pair_066659f29e610b43f2d6	kor_9v6o	mor_9ppq	orthosteric_small_molecule	1	1	17	13	0.9484435797665369	53	component_localized_static_pair_rewiring_shared_node_primary	1	5	12	0	12	4	18	13	0	13	159	339	477	0	477	5	0.09433962264150944	23	0.4339622641509434	25	0.4716981132075472	0	0.0
pair_066659f29e610b43f2d6	kor_9v6o	mor_9ppq	selected_ligand_union	1	1	17	13	0.9484435797665369	53	component_localized_static_pair_rewiring_shared_node_primary	1	5	12	0	12	4	18	13	0	13	159	339	477	0	477	5	0.09433962264150944	23	0.4339622641509434	25	0.4716981132075472	0	0.0
pair_066659f29e610b43f2d6	kor_9v6o	mor_9ppq	selected_ligand_union_plip	1	0	8	0	0.9484435797665369	53	component_localized_static_pair_rewiring_shared_node_primary	1	5	12	0	12	2	17	16	0	16	81	297	597	0	597	3	0.05660377358490566	22	0.41509433962264153	28	0.5283018867924528	0	0.0
pair_0685d005813f64b7a9a1	mor_9pxy	mor_9py4	all_partner_interface	1	1	15	17	0.9585253456221198	45	component_localized_static_pair_rewiring_shared_node_primary	1	2	27	0	27	1	0	14	0	14	116	179	745	0	745	2	0.044444444444444446	2	0.044444444444444446	41	0.9111111111111111	0	0.0
pair_0685d005813f64b7a9a1	mor_9pxy	mor_9py4	g_alpha_interface	1	1	15	17	0.9585253456221198	45	component_localized_static_pair_rewiring_shared_node_primary	1	2	27	0	27	1	0	14	0	14	116	179	745	0	745	2	0.044444444444444446	2	0.044444444444444446	41	0.9111111111111111	0	0.0
pair_0685d005813f64b7a9a1	mor_9pxy	mor_9py4	orthosteric_small_molecule	1	1	13	20	0.9585253456221198	45	component_localized_static_pair_rewiring_shared_node_primary	14	12	4	0	4	1	7	7	0	7	177	374	489	0	489	15	0.3333333333333333	19	0.4222222222222222	11	0.24444444444444444	0	0.0
pair_0685d005813f64b7a9a1	mor_9pxy	mor_9py4	selected_ligand_union	1	1	13	20	0.9585253456221198	45	component_localized_static_pair_rewiring_shared_node_primary	14	12	4	0	4	1	7	7	0	7	177	374	489	0	489	15	0.3333333333333333	19	0.4222222222222222	11	0.24444444444444444	0	0.0
pair_0685d005813f64b7a9a1	mor_9pxy	mor_9py4	sterol	1	1	18	20	0.9585253456221198	45	component_localized_static_pair_rewiring_shared_node_primary	3	14	13	0	13	2	6	7	0	7	177	342	521	0	521	5	0.1111111111111111	20	0.4444444444444444	20	0.4444444444444444	0	0.0
pair_069721deabe78cc18cd6	dor_4rwa	kor_8f7w	all_partner_interface	0	1	0	34	0.9172093023255814	89	component_localized_static_pair_rewiring_shared_node_primary	8	18	9	0	9	9	35	10	0	10	218	464	304	0	304	17	0.19101123595505617	53	0.5955056179775281	19	0.21348314606741572	0	0.0
pair_069721deabe78cc18cd6	dor_4rwa	kor_8f7w	g_alpha_interface	0	1	0	15	0.9172093023255814	89	component_localized_static_pair_rewiring_shared_node_primary	1	7	27	0	27	7	7	40	0	40	76	129	781	0	781	8	0.0898876404494382	14	0.15730337078651685	67	0.7528089887640449	0	0.0
pair_069721deabe78cc18cd6	dor_4rwa	kor_8f7w	generic_lipid	1	1	9	7	0.9172093023255814	89	component_localized_static_pair_rewiring_shared_node_primary	1	15	19	0	19	3	16	35	0	35	99	240	647	0	647	4	0.0449438202247191	31	0.34831460674157305	54	0.6067415730337079	0	0.0
pair_069721deabe78cc18cd6	dor_4rwa	kor_8f7w	orthosteric_peptide	1	0	14	0	0.9172093023255814	89	component_localized_static_pair_rewiring_shared_node_primary	8	10	17	0	17	2	18	34	0	34	116	302	568	0	568	10	0.11235955056179775	28	0.3146067415730337	51	0.5730337078651685	0	0.0
pair_069721deabe78cc18cd6	dor_4rwa	kor_8f7w	selected_ligand_union	1	0	14	0	0.9172093023255814	89	component_localized_static_pair_rewiring_shared_node_primary	8	10	17	0	17	2	18	34	0	34	116	302	568	0	568	10	0.11235955056179775	28	0.3146067415730337	51	0.5730337078651685	0	0.0
pair_069721deabe78cc18cd6	dor_4rwa	kor_8f7w	selected_ligand_union_plip	1	0	6	0	0.9172093023255814	89	component_localized_static_pair_rewiring_shared_node_primary	3	9	23	0	23	0	6	48	0	48	52	182	752	0	752	3	0.033707865168539325	15	0.16853932584269662	71	0.797752808988764	0	0.0
pair_069721deabe78cc18cd6	dor_4rwa	kor_8f7w	sterol	0	1	0	17	0.9172093023255814	89	component_localized_static_pair_rewiring_shared_node_primary	3	22	10	0	10	5	20	29	0	29	129	309	548	0	548	8	0.0898876404494382	42	0.47191011235955055	39	0.43820224719101125	0	0.0
pair_069721deabe78cc18cd6	dor_4rwa	kor_8f7w	water_exact_bw_bridge2	1	0	4	0	0.9172093023255814	89	component_localized_static_pair_rewiring_shared_node_primary	2	12	21	0	21	4	10	40	0	40	34	143	809	0	809	6	0.06741573033707865	22	0.24719101123595505	61	0.6853932584269663	0	0.0
pair_069721deabe78cc18cd6	dor_4rwa	kor_8f7w	water_strucmind_bridge2	1	0	4	0	0.9172093023255814	89	component_localized_static_pair_rewiring_shared_node_primary	2	12	21	0	21	4	10	40	0	40	34	143	809	0	809	6	0.06741573033707865	22	0.24719101123595505	61	0.6853932584269663	0	0.0
pair_06a66b6b09d62a1cc754	dor_4rwa	mor_9mqj	generic_lipid	1	0	9	0	0.9418386491557224	62	component_localized_static_pair_rewiring_shared_node_primary	4	11	10	0	10	1	7	29	0	29	75	179	750	0	750	5	0.08064516129032258	18	0.2903225806451613	39	0.6290322580645161	0	0.0
pair_06a66b6b09d62a1cc754	dor_4rwa	mor_9mqj	orthosteric_peptide	1	0	14	0	0.9418386491557224	62	component_localized_static_pair_rewiring_shared_node_primary	3	8	14	0	14	2	17	18	0	18	116	303	585	0	585	5	0.08064516129032258	25	0.4032258064516129	32	0.5161290322580645	0	0.0
pair_06a66b6b09d62a1cc754	dor_4rwa	mor_9mqj	orthosteric_small_molecule	0	1	0	15	0.9418386491557224	62	component_localized_static_pair_rewiring_shared_node_primary	3	8	14	0	14	3	25	9	0	9	129	361	514	0	514	6	0.0967741935483871	33	0.532258064516129	23	0.3709677419354839	0	0.0
pair_06a66b6b09d62a1cc754	dor_4rwa	mor_9mqj	selected_ligand_union	1	1	14	15	0.9418386491557224	62	component_localized_static_pair_rewiring_shared_node_primary	3	8	14	0	14	2	17	18	0	18	144	377	483	0	483	5	0.08064516129032258	25	0.4032258064516129	32	0.5161290322580645	0	0.0
pair_06a66b6b09d62a1cc754	dor_4rwa	mor_9mqj	selected_ligand_union_plip	1	0	6	0	0.9418386491557224	62	component_localized_static_pair_rewiring_shared_node_primary	2	5	18	0	18	1	10	26	0	26	51	178	775	0	775	3	0.04838709677419355	15	0.24193548387096775	44	0.7096774193548387	0	0.0
pair_06a66b6b09d62a1cc754	dor_4rwa	mor_9mqj	water_exact_bw_bridge2	1	0	4	0	0.9418386491557224	62	component_localized_static_pair_rewiring_shared_node_primary	1	4	20	0	20	2	4	31	0	31	36	149	819	0	819	3	0.04838709677419355	8	0.12903225806451613	51	0.8225806451612904	0	0.0
pair_06a66b6b09d62a1cc754	dor_4rwa	mor_9mqj	water_strucmind_bridge2	1	0	4	0	0.9418386491557224	62	component_localized_static_pair_rewiring_shared_node_primary	1	4	20	0	20	2	4	31	0	31	36	149	819	0	819	3	0.04838709677419355	8	0.12903225806451613	51	0.8225806451612904	0	0.0
pair_06c215b3be67536fd355	dor_8y71	kor_22es	all_partner_interface	1	1	15	17	0.9656453110492108	37	component_localized_static_pair_rewiring_shared_node_primary	0	1	21	0	21	0	0	15	0	15	105	138	797	0	797	0	0.0	1	0.02702702702702703	36	0.972972972972973	0	0.0
pair_06c215b3be67536fd355	dor_8y71	kor_22es	allosteric_modulator	1	0	12	0	0.9656453110492108	37	component_localized_static_pair_rewiring_shared_node_primary	3	7	12	0	12	0	3	12	0	12	102	162	776	0	776	3	0.08108108108108109	10	0.2702702702702703	24	0.6486486486486487	0	0.0
pair_06c215b3be67536fd355	dor_8y71	kor_22es	g_alpha_interface	1	1	15	17	0.9656453110492108	37	component_localized_static_pair_rewiring_shared_node_primary	0	1	21	0	21	0	0	15	0	15	105	138	797	0	797	0	0.0	1	0.02702702702702703	36	0.972972972972973	0	0.0
pair_06c215b3be67536fd355	dor_8y71	kor_22es	orthosteric_peptide	0	1	0	17	0.9656453110492108	37	component_localized_static_pair_rewiring_shared_node_primary	1	13	8	0	8	2	8	5	0	5	143	297	600	0	600	3	0.08108108108108109	21	0.5675675675675675	13	0.35135135135135137	0	0.0
pair_06c215b3be67536fd355	dor_8y71	kor_22es	orthosteric_small_molecule	1	0	16	0	0.9656453110492108	37	component_localized_static_pair_rewiring_shared_node_primary	6	12	4	0	4	1	6	8	0	8	135	317	588	0	588	7	0.1891891891891892	18	0.4864864864864865	12	0.32432432432432434	0	0.0
pair_06c215b3be67536fd355	dor_8y71	kor_22es	selected_ligand_union	1	1	28	17	0.9656453110492108	37	component_localized_static_pair_rewiring_shared_node_primary	1	13	8	0	8	1	8	6	0	6	274	310	456	0	456	2	0.05405405405405406	21	0.5675675675675675	14	0.3783783783783784	0	0.0
pair_06c215b3be67536fd355	dor_8y71	kor_22es	selected_ligand_union_plip	0	1	0	9	0.9656453110492108	37	component_localized_static_pair_rewiring_shared_node_primary	1	12	9	0	9	2	6	7	0	7	81	290	669	0	669	3	0.08108108108108109	18	0.4864864864864865	16	0.43243243243243246	0	0.0
pair_06c215b3be67536fd355	dor_8y71	kor_22es	sterol	0	1	0	19	0.9656453110492108	37	component_localized_static_pair_rewiring_shared_node_primary	3	13	6	0	6	1	9	5	0	5	148	361	531	0	531	4	0.10810810810810811	22	0.5945945945945946	11	0.2972972972972973	0	0.0
pair_06ddbe1156891789acac	mor_8efl	mor_9pxv	all_partner_interface	1	1	15	17	0.9567617295308187	47	component_localized_static_pair_rewiring_shared_node_primary	2	3	22	0	22	1	0	19	0	19	115	169	756	0	756	3	0.06382978723404255	3	0.06382978723404255	41	0.8723404255319149	0	0.0
pair_06ddbe1156891789acac	mor_8efl	mor_9pxv	g_alpha_interface	1	1	15	17	0.9567617295308187	47	component_localized_static_pair_rewiring_shared_node_primary	2	3	22	0	22	1	0	19	0	19	115	169	756	0	756	3	0.06382978723404255	3	0.06382978723404255	41	0.8723404255319149	0	0.0
pair_06ddbe1156891789acac	mor_8efl	mor_9pxv	orthosteric_small_molecule	1	1	14	13	0.9567617295308187	47	component_localized_static_pair_rewiring_shared_node_primary	6	8	13	0	13	7	9	4	0	4	148	358	534	0	534	13	0.2765957446808511	17	0.3617021276595745	17	0.3617021276595745	0	0.0
pair_06ddbe1156891789acac	mor_8efl	mor_9pxv	selected_ligand_union	1	1	14	13	0.9567617295308187	47	component_localized_static_pair_rewiring_shared_node_primary	6	8	13	0	13	7	9	4	0	4	148	358	534	0	534	13	0.2765957446808511	17	0.3617021276595745	17	0.3617021276595745	0	0.0
pair_06ddbe1156891789acac	mor_8efl	mor_9pxv	selected_ligand_union_plip	1	0	4	0	0.9567617295308187	47	component_localized_static_pair_rewiring_shared_node_primary	3	6	18	0	18	3	6	11	0	11	38	211	791	0	791	6	0.1276595744680851	12	0.2553191489361702	29	0.6170212765957447	0	0.0
pair_06ddbe1156891789acac	mor_8efl	mor_9pxv	sterol	1	1	43	21	0.9567617295308187	47	component_localized_static_pair_rewiring_shared_node_primary	1	9	17	0	17	5	13	2	0	2	334	427	279	0	279	6	0.1276595744680851	22	0.46808510638297873	19	0.40425531914893614	0	0.0
pair_06dfd05151d298f09274	kor_9xdr	nop_5dhg	all_partner_interface	1	0	16	0	0.8917944093778178	120	component_localized_static_pair_rewiring_shared_node_primary	10	10	57	0	57	4	5	34	0	34	96	134	759	0	759	14	0.11666666666666667	15	0.125	91	0.7583333333333333	0	0.0
pair_06dfd05151d298f09274	kor_9xdr	nop_5dhg	allosteric_modulator	1	0	11	0	0.8917944093778178	120	component_localized_static_pair_rewiring_shared_node_primary	3	7	67	0	67	3	9	31	0	31	94	139	756	0	756	6	0.05	16	0.13333333333333333	98	0.8166666666666667	0	0.0
pair_06dfd05151d298f09274	kor_9xdr	nop_5dhg	g_alpha_interface	1	0	16	0	0.8917944093778178	120	component_localized_static_pair_rewiring_shared_node_primary	10	10	57	0	57	4	5	34	0	34	96	134	759	0	759	14	0.11666666666666667	15	0.125	91	0.7583333333333333	0	0.0
pair_06dfd05151d298f09274	kor_9xdr	nop_5dhg	generic_lipid	0	1	0	12	0.8917944093778178	120	component_localized_static_pair_rewiring_shared_node_primary	7	20	50	0	50	1	12	30	0	30	98	240	651	0	651	8	0.06666666666666667	32	0.26666666666666666	80	0.6666666666666666	0	0.0
pair_06dfd05151d298f09274	kor_9xdr	nop_5dhg	orthosteric_small_molecule	1	1	13	16	0.8917944093778178	120	component_localized_static_pair_rewiring_shared_node_primary	9	32	36	0	36	9	12	22	0	22	147	341	501	0	501	18	0.15	44	0.36666666666666664	58	0.48333333333333334	0	0.0
pair_06dfd05151d298f09274	kor_9xdr	nop_5dhg	selected_ligand_union	1	1	24	16	0.8917944093778178	120	component_localized_static_pair_rewiring_shared_node_primary	9	32	36	0	36	11	10	22	0	22	216	307	466	0	466	20	0.16666666666666666	42	0.35	58	0.48333333333333334	0	0.0
pair_06dfd05151d298f09274	kor_9xdr	nop_5dhg	selected_ligand_union_plip	0	1	0	7	0.8917944093778178	120	component_localized_static_pair_rewiring_shared_node_primary	2	28	47	0	47	7	11	25	0	25	61	270	658	0	658	9	0.075	39	0.325	72	0.6	0	0.0
pair_06f890b64a592e2e99ee	kor_8vvf	nop_5dhg	all_partner_interface	1	0	18	0	0.8960802187784868	114	component_localized_static_pair_rewiring_shared_node_primary	10	14	59	0	59	5	8	18	0	18	107	151	725	0	725	15	0.13157894736842105	22	0.19298245614035087	77	0.6754385964912281	0	0.0
pair_06f890b64a592e2e99ee	kor_8vvf	nop_5dhg	g_alpha_interface	1	0	18	0	0.8960802187784868	114	component_localized_static_pair_rewiring_shared_node_primary	10	14	59	0	59	5	8	18	0	18	107	151	725	0	725	15	0.13157894736842105	22	0.19298245614035087	77	0.6754385964912281	0	0.0
pair_06f890b64a592e2e99ee	kor_8vvf	nop_5dhg	generic_lipid	0	1	0	12	0.8960802187784868	114	component_localized_static_pair_rewiring_shared_node_primary	8	20	55	0	55	1	11	19	0	19	97	240	646	0	646	9	0.07894736842105263	31	0.2719298245614035	74	0.6491228070175439	0	0.0
pair_06f890b64a592e2e99ee	kor_8vvf	nop_5dhg	orthosteric_small_molecule	1	1	18	16	0.8960802187784868	114	component_localized_static_pair_rewiring_shared_node_primary	10	33	40	0	40	3	10	18	0	18	158	333	492	0	492	13	0.11403508771929824	43	0.37719298245614036	58	0.5087719298245614	0	0.0
pair_06f890b64a592e2e99ee	kor_8vvf	nop_5dhg	selected_ligand_union	1	1	18	16	0.8960802187784868	114	component_localized_static_pair_rewiring_shared_node_primary	10	33	40	0	40	3	10	18	0	18	158	333	492	0	492	13	0.11403508771929824	43	0.37719298245614036	58	0.5087719298245614	0	0.0
pair_06f890b64a592e2e99ee	kor_8vvf	nop_5dhg	selected_ligand_union_plip	1	1	6	7	0.8960802187784868	114	component_localized_static_pair_rewiring_shared_node_primary	3	25	55	0	55	2	9	20	0	20	87	336	560	0	560	5	0.043859649122807015	34	0.2982456140350877	75	0.6578947368421053	0	0.0
pair_070b63023e169abc8d72	dor_4rwa	kor_9uxu	all_partner_interface	0	1	0	13	0.9080882352941176	100	component_localized_static_pair_rewiring_shared_node_primary	2	7	39	0	39	3	9	40	0	40	66	139	783	0	783	5	0.05	16	0.16	79	0.79	0	0.0
pair_070b63023e169abc8d72	dor_4rwa	kor_9uxu	g_alpha_interface	0	1	0	12	0.9080882352941176	100	component_localized_static_pair_rewiring_shared_node_primary	2	7	39	0	39	3	9	40	0	40	63	142	783	0	783	5	0.05	16	0.16	79	0.79	0	0.0
pair_070b63023e169abc8d72	dor_4rwa	kor_9uxu	g_beta_interface	0	1	0	2	0.9080882352941176	100	component_localized_static_pair_rewiring_shared_node_primary	0	0	48	0	48	0	0	52	0	52	10	18	960	0	960	0	0.0	0	0.0	100	1.0	0	0.0
pair_070b63023e169abc8d72	dor_4rwa	kor_9uxu	generic_lipid	1	0	9	0	0.9080882352941176	100	component_localized_static_pair_rewiring_shared_node_primary	0	11	37	0	37	4	15	33	0	33	72	171	745	0	745	4	0.04	26	0.26	70	0.7	0	0.0
pair_070b63023e169abc8d72	dor_4rwa	kor_9uxu	orthosteric_peptide	1	0	14	0	0.9080882352941176	100	component_localized_static_pair_rewiring_shared_node_primary	12	19	17	0	17	1	16	35	0	35	117	304	567	0	567	13	0.13	35	0.35	52	0.52	0	0.0
pair_070b63023e169abc8d72	dor_4rwa	kor_9uxu	orthosteric_small_molecule	0	1	0	16	0.9080882352941176	100	component_localized_static_pair_rewiring_shared_node_primary	13	17	18	0	18	1	28	23	0	23	132	337	519	0	519	14	0.14	45	0.45	41	0.41	0	0.0
pair_070b63023e169abc8d72	dor_4rwa	kor_9uxu	selected_ligand_union	1	1	14	16	0.9080882352941176	100	component_localized_static_pair_rewiring_shared_node_primary	13	17	18	0	18	1	16	35	0	35	146	336	506	0	506	14	0.14	33	0.33	53	0.53	0	0.0
pair_070b63023e169abc8d72	dor_4rwa	kor_9uxu	selected_ligand_union_plip	1	0	6	0	0.9080882352941176	100	component_localized_static_pair_rewiring_shared_node_primary	5	16	27	0	27	0	6	46	0	46	52	182	754	0	754	5	0.05	22	0.22	73	0.73	0	0.0
pair_070b63023e169abc8d72	dor_4rwa	kor_9uxu	sterol	0	1	0	15	0.9080882352941176	100	component_localized_static_pair_rewiring_shared_node_primary	2	9	37	0	37	13	7	32	0	32	94	136	758	0	758	15	0.15	16	0.16	69	0.69	0	0.0
pair_070b63023e169abc8d72	dor_4rwa	kor_9uxu	water_exact_bw_bridge2	1	0	4	0	0.9080882352941176	100	component_localized_static_pair_rewiring_shared_node_primary	2	16	30	0	30	3	9	40	0	40	35	144	809	0	809	5	0.05	25	0.25	70	0.7	0	0.0
pair_070b63023e169abc8d72	dor_4rwa	kor_9uxu	water_strucmind_bridge2	1	0	4	0	0.9080882352941176	100	component_localized_static_pair_rewiring_shared_node_primary	2	16	30	0	30	3	9	40	0	40	35	144	809	0	809	5	0.05	25	0.25	70	0.7	0	0.0
pair_0719b1dca60143514eca	kor_9zzo	mor_8efl	all_partner_interface	1	1	11	15	0.9194174757281554	83	component_localized_static_pair_rewiring_shared_node_primary	5	10	50	0	50	0	0	18	0	18	85	138	724	0	724	5	0.060240963855421686	10	0.12048192771084337	68	0.8192771084337349	0	0.0
pair_0719b1dca60143514eca	kor_9zzo	mor_8efl	beta_arrestin_interface	1	0	11	0	0.9194174757281554	83	component_localized_static_pair_rewiring_shared_node_primary	7	12	46	0	46	0	0	18	0	18	65	138	744	0	744	7	0.08433734939759036	12	0.14457831325301204	64	0.7710843373493976	0	0.0
pair_0719b1dca60143514eca	kor_9zzo	mor_8efl	g_alpha_interface	0	1	0	15	0.9194174757281554	83	component_localized_static_pair_rewiring_shared_node_primary	5	10	50	0	50	0	0	18	0	18	79	123	745	0	745	5	0.060240963855421686	10	0.12048192771084337	68	0.8192771084337349	0	0.0
pair_0719b1dca60143514eca	kor_9zzo	mor_8efl	orthosteric_small_molecule	1	1	14	14	0.9194174757281554	83	component_localized_static_pair_rewiring_shared_node_primary	9	28	28	0	28	3	13	2	0	2	145	302	500	0	500	12	0.14457831325301204	41	0.4939759036144578	30	0.3614457831325301	0	0.0
pair_0719b1dca60143514eca	kor_9zzo	mor_8efl	selected_ligand_union	1	1	14	14	0.9194174757281554	83	component_localized_static_pair_rewiring_shared_node_primary	9	28	28	0	28	3	13	2	0	2	145	302	500	0	500	12	0.14457831325301204	41	0.4939759036144578	30	0.3614457831325301	0	0.0
pair_0719b1dca60143514eca	kor_9zzo	mor_8efl	selected_ligand_union_plip	1	1	5	4	0.9194174757281554	83	component_localized_static_pair_rewiring_shared_node_primary	2	16	47	0	47	3	9	6	0	6	56	254	637	0	637	5	0.060240963855421686	25	0.30120481927710846	53	0.6385542168674698	0	0.0
pair_0719b1dca60143514eca	kor_9zzo	mor_8efl	sterol	0	1	0	43	0.9194174757281554	83	component_localized_static_pair_rewiring_shared_node_primary	15	39	11	0	11	4	10	4	0	4	287	410	250	0	250	19	0.2289156626506024	49	0.5903614457831325	15	0.18072289156626506	0	0.0
pair_0725082ff314c2cc8895	dor_9cgj	kor_9uxu	all_partner_interface	1	1	14	13	0.9436749769159741	61	component_localized_static_pair_rewiring_shared_node_primary	0	2	37	0	37	4	4	14	0	14	111	168	743	0	743	4	0.06557377049180328	6	0.09836065573770492	51	0.8360655737704918	0	0.0
pair_0725082ff314c2cc8895	dor_9cgj	kor_9uxu	g_alpha_interface	1	1	14	12	0.9436749769159741	61	component_localized_static_pair_rewiring_shared_node_primary	0	2	37	0	37	4	4	14	0	14	108	171	743	0	743	4	0.06557377049180328	6	0.09836065573770492	51	0.8360655737704918	0	0.0
pair_0725082ff314c2cc8895	dor_9cgj	kor_9uxu	g_beta_interface	0	1	0	2	0.9436749769159741	61	component_localized_static_pair_rewiring_shared_node_primary	0	0	39	0	39	1	2	19	0	19	10	18	994	0	994	1	0.01639344262295082	2	0.03278688524590164	58	0.9508196721311475	0	0.0
pair_0725082ff314c2cc8895	dor_9cgj	kor_9uxu	orthosteric_small_molecule	1	1	18	16	0.9436749769159741	61	component_localized_static_pair_rewiring_shared_node_primary	13	16	10	0	10	1	4	17	0	17	191	377	454	0	454	14	0.22950819672131148	20	0.32786885245901637	27	0.4426229508196721	0	0.0
pair_0725082ff314c2cc8895	dor_9cgj	kor_9uxu	selected_ligand_union	1	1	18	16	0.9436749769159741	61	component_localized_static_pair_rewiring_shared_node_primary	13	16	10	0	10	1	4	17	0	17	191	377	454	0	454	14	0.22950819672131148	20	0.32786885245901637	27	0.4426229508196721	0	0.0
pair_0725082ff314c2cc8895	dor_9cgj	kor_9uxu	sterol	0	1	0	15	0.9436749769159741	61	component_localized_static_pair_rewiring_shared_node_primary	3	9	27	0	27	4	6	12	0	12	93	136	793	0	793	7	0.11475409836065574	15	0.2459016393442623	39	0.639344262295082	0	0.0
pair_077f503b4e9878f31ebb	dor_9ppw	nop_8f7x	all_partner_interface	1	1	10	30	0.9025735294117647	106	component_localized_static_pair_rewiring_shared_node_primary	12	31	12	0	12	3	5	43	0	43	223	452	307	0	307	15	0.14150943396226415	36	0.33962264150943394	55	0.5188679245283019	0	0.0
pair_077f503b4e9878f31ebb	dor_9ppw	nop_8f7x	g_alpha_interface	1	1	10	12	0.9025735294117647	106	component_localized_static_pair_rewiring_shared_node_primary	3	4	48	0	48	3	5	43	0	43	94	155	733	0	733	6	0.05660377358490566	9	0.08490566037735849	91	0.8584905660377359	0	0.0
pair_077f503b4e9878f31ebb	dor_9ppw	nop_8f7x	orthosteric_small_molecule	1	0	12	0	0.9025735294117647	106	component_localized_static_pair_rewiring_shared_node_primary	6	26	23	0	23	8	18	25	0	25	94	276	612	0	612	14	0.1320754716981132	44	0.41509433962264153	48	0.4528301886792453	0	0.0
pair_077f503b4e9878f31ebb	dor_9ppw	nop_8f7x	selected_ligand_union	1	0	12	0	0.9025735294117647	106	component_localized_static_pair_rewiring_shared_node_primary	6	26	23	0	23	8	18	25	0	25	94	276	612	0	612	14	0.1320754716981132	44	0.41509433962264153	48	0.4528301886792453	0	0.0
pair_077f503b4e9878f31ebb	dor_9ppw	nop_8f7x	selected_ligand_union_plip	1	0	8	0	0.9025735294117647	106	component_localized_static_pair_rewiring_shared_node_primary	4	28	23	0	23	7	19	25	0	25	65	218	699	0	699	11	0.10377358490566038	47	0.44339622641509435	48	0.4528301886792453	0	0.0
pair_0793d4f691903bd3287d	dor_9ppy	kor_7yit	all_partner_interface	1	1	13	15	0.9337568058076225	73	component_localized_static_pair_rewiring_shared_node_primary	5	3	33	0	33	2	3	27	0	27	115	171	743	0	743	7	0.0958904109589041	6	0.0821917808219178	60	0.821917808219178	0	0.0
pair_0793d4f691903bd3287d	dor_9ppy	kor_7yit	g_alpha_interface	1	0	13	0	0.9337568058076225	73	component_localized_static_pair_rewiring_shared_node_primary	4	6	31	0	31	2	3	27	0	27	87	179	763	0	763	6	0.0821917808219178	9	0.1232876712328767	58	0.7945205479452054	0	0.0
pair_0793d4f691903bd3287d	dor_9ppy	kor_7yit	orthosteric_peptide	1	0	14	0	0.9337568058076225	73	component_localized_static_pair_rewiring_shared_node_primary	4	22	15	0	15	1	14	17	0	17	124	346	559	0	559	5	0.0684931506849315	36	0.4931506849315068	32	0.4383561643835616	0	0.0
pair_0793d4f691903bd3287d	dor_9ppy	kor_7yit	orthosteric_small_molecule	0	1	0	17	0.9337568058076225	73	component_localized_static_pair_rewiring_shared_node_primary	5	23	13	0	13	3	13	16	0	16	152	354	523	0	523	8	0.1095890410958904	36	0.4931506849315068	29	0.3972602739726027	0	0.0
pair_0793d4f691903bd3287d	dor_9ppy	kor_7yit	selected_ligand_union	1	1	14	17	0.9337568058076225	73	component_localized_static_pair_rewiring_shared_node_primary	5	23	13	0	13	1	14	17	0	17	166	344	519	0	519	6	0.0821917808219178	37	0.5068493150684932	30	0.410958904109589	0	0.0
pair_0793d4f691903bd3287d	dor_9ppy	kor_7yit	selected_ligand_union_plip	1	1	6	10	0.9337568058076225	73	component_localized_static_pair_rewiring_shared_node_primary	3	22	16	0	16	0	8	24	0	24	113	352	564	0	564	3	0.0410958904109589	30	0.410958904109589	40	0.547945205479452	0	0.0
pair_07994dc5bd80bd1a94d4	dor_8f7s	kor_8dzp	all_partner_interface	1	1	33	15	0.9187956204379562	89	component_localized_static_pair_rewiring_shared_node_primary	5	4	30	0	30	5	32	13	0	13	248	477	282	0	282	10	0.11235955056179775	36	0.4044943820224719	43	0.48314606741573035	0	0.0
pair_07994dc5bd80bd1a94d4	dor_8f7s	kor_8dzp	g_alpha_interface	1	1	16	15	0.9187956204379562	89	component_localized_static_pair_rewiring_shared_node_primary	5	4	30	0	30	1	2	47	0	47	107	140	760	0	760	6	0.06741573033707865	6	0.06741573033707865	77	0.8651685393258427	0	0.0
pair_07994dc5bd80bd1a94d4	dor_8f7s	kor_8dzp	generic_lipid	1	0	39	0	0.9187956204379562	89	component_localized_static_pair_rewiring_shared_node_primary	7	26	6	0	6	8	31	11	0	11	281	494	232	0	232	15	0.16853932584269662	57	0.6404494382022472	17	0.19101123595505617	0	0.0
pair_07994dc5bd80bd1a94d4	dor_8f7s	kor_8dzp	orthosteric_small_molecule	0	1	0	17	0.9187956204379562	89	component_localized_static_pair_rewiring_shared_node_primary	2	17	20	0	20	5	23	22	0	22	148	338	521	0	521	7	0.07865168539325842	40	0.449438202247191	42	0.47191011235955055	0	0.0
pair_07994dc5bd80bd1a94d4	dor_8f7s	kor_8dzp	selected_ligand_union	0	1	0	17	0.9187956204379562	89	component_localized_static_pair_rewiring_shared_node_primary	2	17	20	0	20	5	23	22	0	22	148	338	521	0	521	7	0.07865168539325842	40	0.449438202247191	42	0.47191011235955055	0	0.0
pair_07994dc5bd80bd1a94d4	dor_8f7s	kor_8dzp	selected_ligand_union_plip	0	1	0	6	0.9187956204379562	89	component_localized_static_pair_rewiring_shared_node_primary	0	10	29	0	29	1	15	34	0	34	54	218	735	0	735	1	0.011235955056179775	25	0.2808988764044944	63	0.7078651685393258	0	0.0
pair_07994dc5bd80bd1a94d4	dor_8f7s	kor_8dzp	sterol	1	0	8	0	0.9187956204379562	89	component_localized_static_pair_rewiring_shared_node_primary	3	9	27	0	27	1	16	33	0	33	59	157	791	0	791	4	0.0449438202247191	25	0.2808988764044944	60	0.6741573033707865	0	0.0
pair_07a3384d10015dcf98e0	dor_9cgk	dor_9xdq	all_partner_interface	1	1	16	14	0.9499072356215214	54	component_localized_static_pair_rewiring_shared_node_primary	0	1	18	0	18	5	5	25	0	25	111	150	763	0	763	5	0.09259259259259259	6	0.1111111111111111	43	0.7962962962962963	0	0.0
pair_07a3384d10015dcf98e0	dor_9cgk	dor_9xdq	allosteric_modulator	0	1	0	12	0.9499072356215214	54	component_localized_static_pair_rewiring_shared_node_primary	3	9	7	0	7	1	4	30	0	30	99	137	788	0	788	4	0.07407407407407407	13	0.24074074074074073	37	0.6851851851851852	0	0.0
pair_07a3384d10015dcf98e0	dor_9cgk	dor_9xdq	g_alpha_interface	1	1	16	14	0.9499072356215214	54	component_localized_static_pair_rewiring_shared_node_primary	0	1	18	0	18	5	5	25	0	25	111	150	763	0	763	5	0.09259259259259259	6	0.1111111111111111	43	0.7962962962962963	0	0.0
pair_07a3384d10015dcf98e0	dor_9cgk	dor_9xdq	orthosteric_small_molecule	1	0	21	0	0.9499072356215214	54	component_localized_static_pair_rewiring_shared_node_primary	7	10	2	0	2	9	10	16	0	16	178	363	483	0	483	16	0.2962962962962963	20	0.37037037037037035	18	0.3333333333333333	0	0.0
pair_07a3384d10015dcf98e0	dor_9cgk	dor_9xdq	selected_ligand_union	1	1	21	12	0.9499072356215214	54	component_localized_static_pair_rewiring_shared_node_primary	3	9	7	0	7	9	10	16	0	16	254	350	420	0	420	12	0.2222222222222222	19	0.35185185185185186	23	0.42592592592592593	0	0.0
pair_07cbc9cb0bef705988c1	kor_8dzr	nop_23oi	all_partner_interface	1	1	13	15	0.9322191272051996	73	component_localized_static_pair_rewiring_shared_node_primary	0	4	45	0	45	1	1	22	0	22	117	178	709	0	709	1	0.0136986301369863	5	0.0684931506849315	67	0.9178082191780822	0	0.0
pair_07cbc9cb0bef705988c1	kor_8dzr	nop_23oi	g_alpha_interface	1	1	13	15	0.9322191272051996	73	component_localized_static_pair_rewiring_shared_node_primary	0	4	45	0	45	1	1	22	0	22	117	178	709	0	709	1	0.0136986301369863	5	0.0684931506849315	67	0.9178082191780822	0	0.0
pair_07cbc9cb0bef705988c1	kor_8dzr	nop_23oi	orthosteric_small_molecule	1	1	17	15	0.9322191272051996	73	component_localized_static_pair_rewiring_shared_node_primary	8	29	12	0	12	3	17	4	0	4	162	350	492	0	492	11	0.1506849315068493	46	0.6301369863013698	16	0.2191780821917808	0	0.0
pair_07cbc9cb0bef705988c1	kor_8dzr	nop_23oi	selected_ligand_union	1	1	17	15	0.9322191272051996	73	component_localized_static_pair_rewiring_shared_node_primary	8	29	12	0	12	3	17	4	0	4	162	350	492	0	492	11	0.1506849315068493	46	0.6301369863013698	16	0.2191780821917808	0	0.0
pair_07cbc9cb0bef705988c1	kor_8dzr	nop_23oi	selected_ligand_union_plip	1	0	3	0	0.9322191272051996	73	component_localized_static_pair_rewiring_shared_node_primary	1	18	30	0	30	1	4	19	0	19	29	141	834	0	834	2	0.0273972602739726	22	0.3013698630136986	49	0.6712328767123288	0	0.0
pair_07dbc50848496ce9d184	dor_9ppz	kor_8dzp	all_partner_interface	1	1	17	15	0.930783242258652	76	component_localized_static_pair_rewiring_shared_node_primary	0	2	22	0	22	3	7	42	0	42	112	160	750	0	750	3	0.039473684210526314	9	0.11842105263157894	64	0.8421052631578947	0	0.0
pair_07dbc50848496ce9d184	dor_9ppz	kor_8dzp	g_alpha_interface	1	1	17	15	0.930783242258652	76	component_localized_static_pair_rewiring_shared_node_primary	0	2	22	0	22	3	7	42	0	42	112	160	750	0	750	3	0.039473684210526314	9	0.11842105263157894	64	0.8421052631578947	0	0.0
pair_07dbc50848496ce9d184	dor_9ppz	kor_8dzp	orthosteric_small_molecule	1	1	15	17	0.930783242258652	76	component_localized_static_pair_rewiring_shared_node_primary	3	12	9	0	9	3	22	27	0	27	168	344	510	0	510	6	0.07894736842105263	34	0.4473684210526316	36	0.47368421052631576	0	0.0
pair_07dbc50848496ce9d184	dor_9ppz	kor_8dzp	selected_ligand_union	1	1	15	17	0.930783242258652	76	component_localized_static_pair_rewiring_shared_node_primary	3	12	9	0	9	3	22	27	0	27	168	344	510	0	510	6	0.07894736842105263	34	0.4473684210526316	36	0.47368421052631576	0	0.0
pair_07dbc50848496ce9d184	dor_9ppz	kor_8dzp	selected_ligand_union_plip	0	1	0	6	0.930783242258652	76	component_localized_static_pair_rewiring_shared_node_primary	1	11	12	0	12	0	13	39	0	39	53	217	752	0	752	1	0.013157894736842105	24	0.3157894736842105	51	0.6710526315789473	0	0.0
pair_0804c5fdf2d019b76eac	dor_9xf4	mor_9xc6	all_partner_interface	1	1	17	16	0.9651272384542884	37	component_localized_static_pair_rewiring_shared_node_primary	1	2	9	0	9	3	3	19	0	19	113	171	740	0	740	4	0.10810810810810811	5	0.13513513513513514	28	0.7567567567567568	0	0.0
pair_0804c5fdf2d019b76eac	dor_9xf4	mor_9xc6	allosteric_modulator	1	1	12	11	0.9651272384542884	37	component_localized_static_pair_rewiring_shared_node_primary	1	3	8	0	8	1	2	22	0	22	100	140	784	0	784	2	0.05405405405405406	5	0.13513513513513514	30	0.8108108108108109	0	0.0
pair_0804c5fdf2d019b76eac	dor_9xf4	mor_9xc6	g_alpha_interface	1	1	17	16	0.9651272384542884	37	component_localized_static_pair_rewiring_shared_node_primary	1	2	9	0	9	3	3	19	0	19	113	171	740	0	740	4	0.10810810810810811	5	0.13513513513513514	28	0.7567567567567568	0	0.0
pair_0804c5fdf2d019b76eac	dor_9xf4	mor_9xc6	orthosteric_peptide	1	0	13	0	0.9651272384542884	37	component_localized_static_pair_rewiring_shared_node_primary	1	6	5	0	5	5	9	11	0	11	108	301	615	0	615	6	0.16216216216216217	15	0.40540540540540543	16	0.43243243243243246	0	0.0
pair_0804c5fdf2d019b76eac	dor_9xf4	mor_9xc6	orthosteric_small_molecule	0	1	0	14	0.9651272384542884	37	component_localized_static_pair_rewiring_shared_node_primary	2	5	5	0	5	5	10	10	0	10	122	337	565	0	565	7	0.1891891891891892	15	0.40540540540540543	15	0.40540540540540543	0	0.0
pair_0804c5fdf2d019b76eac	dor_9xf4	mor_9xc6	selected_ligand_union	1	1	25	25	0.9651272384542884	37	component_localized_static_pair_rewiring_shared_node_primary	3	5	4	0	4	6	8	11	0	11	228	318	478	0	478	9	0.24324324324324326	13	0.35135135135135137	15	0.40540540540540543	0	0.0
pair_0804c5fdf2d019b76eac	dor_9xf4	mor_9xc6	selected_ligand_union_plip	1	0	4	0	0.9651272384542884	37	component_localized_static_pair_rewiring_shared_node_primary	0	2	10	0	10	1	6	18	0	18	37	190	797	0	797	1	0.02702702702702703	8	0.21621621621621623	28	0.7567567567567568	0	0.0
pair_081cbf7c0572e0b26ff6	kor_9pa4	mor_9mqi	all_partner_interface	1	1	17	13	0.8988256549232159	112	component_localized_static_pair_rewiring_shared_node_primary	2	8	34	0	34	4	12	52	0	52	143	129	723	0	723	6	0.05357142857142857	20	0.17857142857142858	86	0.7678571428571429	0	0.0
pair_081cbf7c0572e0b26ff6	kor_9pa4	mor_9mqi	g_alpha_interface	1	0	17	0	0.8988256549232159	112	component_localized_static_pair_rewiring_shared_node_primary	6	9	29	0	29	4	12	52	0	52	104	147	744	0	744	10	0.08928571428571429	21	0.1875	81	0.7232142857142857	0	0.0
pair_081cbf7c0572e0b26ff6	kor_9pa4	mor_9mqi	orthosteric_small_molecule	1	1	10	14	0.8988256549232159	112	component_localized_static_pair_rewiring_shared_node_primary	2	18	24	0	24	9	25	34	0	34	131	362	502	0	502	11	0.09821428571428571	43	0.38392857142857145	58	0.5178571428571429	0	0.0
pair_081cbf7c0572e0b26ff6	kor_9pa4	mor_9mqi	selected_ligand_union	1	1	10	14	0.8988256549232159	112	component_localized_static_pair_rewiring_shared_node_primary	2	18	24	0	24	9	25	34	0	34	131	362	502	0	502	11	0.09821428571428571	43	0.38392857142857145	58	0.5178571428571429	0	0.0
pair_081cbf7c0572e0b26ff6	kor_9pa4	mor_9mqi	selected_ligand_union_plip	1	0	6	0	0.8988256549232159	112	component_localized_static_pair_rewiring_shared_node_primary	2	11	31	0	31	5	22	41	0	41	53	226	716	0	716	7	0.0625	33	0.29464285714285715	72	0.6428571428571429	0	0.0
pair_08254d9f7bd2f87c6ce7	dor_9cgj	mor_9pa3	all_partner_interface	1	1	14	14	0.9369202226345084	68	component_localized_static_pair_rewiring_shared_node_primary	2	2	26	0	26	4	5	29	0	29	109	177	724	0	724	6	0.08823529411764706	7	0.10294117647058823	55	0.8088235294117647	0	0.0
pair_08254d9f7bd2f87c6ce7	dor_9cgj	mor_9pa3	g_alpha_interface	1	1	14	14	0.9369202226345084	68	component_localized_static_pair_rewiring_shared_node_primary	2	2	26	0	26	4	5	29	0	29	109	177	724	0	724	6	0.08823529411764706	7	0.10294117647058823	55	0.8088235294117647	0	0.0
pair_08254d9f7bd2f87c6ce7	dor_9cgj	mor_9pa3	orthosteric_small_molecule	1	1	18	10	0.9369202226345084	68	component_localized_static_pair_rewiring_shared_node_primary	0	8	22	0	22	3	11	24	0	24	161	336	513	0	513	3	0.04411764705882353	19	0.27941176470588236	46	0.6764705882352942	0	0.0
pair_08254d9f7bd2f87c6ce7	dor_9cgj	mor_9pa3	selected_ligand_union	1	1	18	10	0.9369202226345084	68	component_localized_static_pair_rewiring_shared_node_primary	0	8	22	0	22	3	11	24	0	24	161	336	513	0	513	3	0.04411764705882353	19	0.27941176470588236	46	0.6764705882352942	0	0.0
pair_0865f6fd3ee0b9531ede	kor_9zzo	mor_9pxx	all_partner_interface	1	1	11	16	0.9240506329113924	78	component_localized_static_pair_rewiring_shared_node_primary	5	12	45	0	45	0	0	16	0	16	98	153	698	0	698	5	0.0641025641025641	12	0.15384615384615385	61	0.782051282051282	0	0.0
pair_0865f6fd3ee0b9531ede	kor_9zzo	mor_9pxx	beta_arrestin_interface	1	0	11	0	0.9240506329113924	78	component_localized_static_pair_rewiring_shared_node_primary	7	13	42	0	42	0	0	16	0	16	65	138	746	0	746	7	0.08974358974358974	13	0.16666666666666666	58	0.7435897435897436	0	0.0
pair_0865f6fd3ee0b9531ede	kor_9zzo	mor_9pxx	g_alpha_interface	0	1	0	16	0.9240506329113924	78	component_localized_static_pair_rewiring_shared_node_primary	5	12	45	0	45	0	0	16	0	16	92	138	719	0	719	5	0.0641025641025641	12	0.15384615384615385	61	0.782051282051282	0	0.0
pair_0865f6fd3ee0b9531ede	kor_9zzo	mor_9pxx	orthosteric_small_molecule	1	1	14	12	0.9240506329113924	78	component_localized_static_pair_rewiring_shared_node_primary	5	20	37	0	37	3	10	3	0	3	141	317	491	0	491	8	0.10256410256410256	30	0.38461538461538464	40	0.5128205128205128	0	0.0
pair_0865f6fd3ee0b9531ede	kor_9zzo	mor_9pxx	selected_ligand_union	1	1	14	12	0.9240506329113924	78	component_localized_static_pair_rewiring_shared_node_primary	5	20	37	0	37	3	10	3	0	3	141	317	491	0	491	8	0.10256410256410256	30	0.38461538461538464	40	0.5128205128205128	0	0.0
pair_0865f6fd3ee0b9531ede	kor_9zzo	mor_9pxx	selected_ligand_union_plip	1	0	5	0	0.9240506329113924	78	component_localized_static_pair_rewiring_shared_node_primary	2	16	44	0	44	3	7	6	0	6	48	228	673	0	673	5	0.0641025641025641	23	0.2948717948717949	50	0.6410256410256411	0	0.0
pair_0865f6fd3ee0b9531ede	kor_9zzo	mor_9pxx	sterol	0	1	0	16	0.9240506329113924	78	component_localized_static_pair_rewiring_shared_node_primary	5	22	35	0	35	1	7	8	0	8	123	289	537	0	537	6	0.07692307692307693	29	0.3717948717948718	43	0.5512820512820513	0	0.0
pair_086e6def6f6dfb8d9718	dor_9ydp	mor_9py2	all_partner_interface	1	1	16	16	0.9311885612153709	77	component_localized_static_pair_rewiring_shared_node_primary	0	2	13	0	13	8	4	50	0	50	117	174	751	0	751	8	0.1038961038961039	6	0.07792207792207792	63	0.8181818181818182	0	0.0
pair_086e6def6f6dfb8d9718	dor_9ydp	mor_9py2	g_alpha_interface	1	1	16	16	0.9311885612153709	77	component_localized_static_pair_rewiring_shared_node_primary	0	2	13	0	13	8	4	50	0	50	117	174	751	0	751	8	0.1038961038961039	6	0.07792207792207792	63	0.8181818181818182	0	0.0
pair_086e6def6f6dfb8d9718	dor_9ydp	mor_9py2	orthosteric_peptide	1	0	18	0	0.9311885612153709	77	component_localized_static_pair_rewiring_shared_node_primary	3	6	6	0	6	13	30	19	0	19	150	373	519	0	519	16	0.2077922077922078	36	0.4675324675324675	25	0.3246753246753247	0	0.0
pair_086e6def6f6dfb8d9718	dor_9ydp	mor_9py2	orthosteric_small_molecule	0	1	0	16	0.9311885612153709	77	component_localized_static_pair_rewiring_shared_node_primary	3	7	5	0	5	16	26	20	0	20	137	359	546	0	546	19	0.24675324675324675	33	0.42857142857142855	25	0.3246753246753247	0	0.0
pair_086e6def6f6dfb8d9718	dor_9ydp	mor_9py2	selected_ligand_union	1	1	18	16	0.9311885612153709	77	component_localized_static_pair_rewiring_shared_node_primary	3	7	5	0	5	13	30	19	0	19	180	374	488	0	488	16	0.2077922077922078	37	0.4805194805194805	24	0.3116883116883117	0	0.0
pair_086e6def6f6dfb8d9718	dor_9ydp	mor_9py2	selected_ligand_union_plip	1	0	11	0	0.9311885612153709	77	component_localized_static_pair_rewiring_shared_node_primary	3	5	7	0	7	6	28	28	0	28	91	272	679	0	679	9	0.11688311688311688	33	0.42857142857142855	35	0.45454545454545453	0	0.0
pair_086e6def6f6dfb8d9718	dor_9ydp	mor_9py2	sterol	0	1	0	16	0.9311885612153709	77	component_localized_static_pair_rewiring_shared_node_primary	3	6	6	0	6	9	32	21	0	21	137	343	562	0	562	12	0.15584415584415584	38	0.4935064935064935	27	0.35064935064935066	0	0.0
pair_086e6def6f6dfb8d9718	dor_9ydp	mor_9py2	water_exact_bw_bridge2	1	0	3	0	0.9311885612153709	77	component_localized_static_pair_rewiring_shared_node_primary	0	0	15	0	15	0	2	60	0	60	24	55	963	0	963	0	0.0	2	0.025974025974025976	75	0.974025974025974	0	0.0
pair_086e6def6f6dfb8d9718	dor_9ydp	mor_9py2	water_strucmind_bridge2	1	0	3	0	0.9311885612153709	77	component_localized_static_pair_rewiring_shared_node_primary	0	0	15	0	15	0	2	60	0	60	24	55	963	0	963	0	0.0	2	0.025974025974025976	75	0.974025974025974	0	0.0
pair_0887e24ea32abf27ba9e	kor_9d61	mor_8k9l	all_partner_interface	1	1	16	14	0.9070837166513339	101	component_localized_static_pair_rewiring_shared_node_primary	1	6	61	0	61	2	2	29	0	29	112	141	733	0	733	3	0.0297029702970297	8	0.07920792079207921	90	0.8910891089108911	0	0.0
pair_0887e24ea32abf27ba9e	kor_9d61	mor_8k9l	allosteric_modulator	0	1	0	12	0.9070837166513339	101	component_localized_static_pair_rewiring_shared_node_primary	2	15	51	0	51	1	12	20	0	20	100	210	676	0	676	3	0.0297029702970297	27	0.26732673267326734	71	0.7029702970297029	0	0.0
pair_0887e24ea32abf27ba9e	kor_9d61	mor_8k9l	g_alpha_interface	1	1	16	14	0.9070837166513339	101	component_localized_static_pair_rewiring_shared_node_primary	1	6	61	0	61	2	2	29	0	29	112	141	733	0	733	3	0.0297029702970297	8	0.07920792079207921	90	0.8910891089108911	0	0.0
pair_0887e24ea32abf27ba9e	kor_9d61	mor_8k9l	orthosteric_peptide	0	1	0	14	0.9070837166513339	101	component_localized_static_pair_rewiring_shared_node_primary	10	33	25	0	25	6	17	10	0	10	114	343	529	0	529	16	0.15841584158415842	50	0.49504950495049505	35	0.3465346534653465	0	0.0
pair_0887e24ea32abf27ba9e	kor_9d61	mor_8k9l	orthosteric_small_molecule	1	0	18	0	0.9070837166513339	101	component_localized_static_pair_rewiring_shared_node_primary	13	32	23	0	23	6	16	11	0	11	141	309	536	0	536	19	0.18811881188118812	48	0.4752475247524752	34	0.33663366336633666	0	0.0
pair_0887e24ea32abf27ba9e	kor_9d61	mor_8k9l	selected_ligand_union	1	1	18	26	0.9070837166513339	101	component_localized_static_pair_rewiring_shared_node_primary	12	40	16	0	16	6	16	11	0	11	240	450	296	0	296	18	0.1782178217821782	56	0.5544554455445545	27	0.26732673267326734	0	0.0
pair_0887e24ea32abf27ba9e	kor_9d61	mor_8k9l	selected_ligand_union_plip	1	1	7	8	0.9070837166513339	101	component_localized_static_pair_rewiring_shared_node_primary	5	29	34	0	34	6	13	14	0	14	105	418	463	0	463	11	0.10891089108910891	42	0.4158415841584158	48	0.4752475247524752	0	0.0
pair_08a53ed2d13c8ba937b4	dor_9ppw	kor_8vve	all_partner_interface	1	1	10	12	0.9014869888475836	106	component_localized_static_pair_rewiring_shared_node_primary	6	2	35	0	35	1	13	49	0	49	87	130	753	0	753	7	0.0660377358490566	15	0.14150943396226415	84	0.7924528301886793	0	0.0
pair_08a53ed2d13c8ba937b4	dor_9ppw	kor_8vve	g_alpha_interface	1	1	10	12	0.9014869888475836	106	component_localized_static_pair_rewiring_shared_node_primary	6	2	35	0	35	1	13	49	0	49	87	130	753	0	753	7	0.0660377358490566	15	0.14150943396226415	84	0.7924528301886793	0	0.0
pair_08a53ed2d13c8ba937b4	dor_9ppw	kor_8vve	orthosteric_small_molecule	1	1	12	13	0.9014869888475836	106	component_localized_static_pair_rewiring_shared_node_primary	5	19	19	0	19	7	16	40	0	40	118	323	529	0	529	12	0.11320754716981132	35	0.330188679245283	59	0.5566037735849056	0	0.0
pair_08a53ed2d13c8ba937b4	dor_9ppw	kor_8vve	selected_ligand_union	1	1	12	13	0.9014869888475836	106	component_localized_static_pair_rewiring_shared_node_primary	5	19	19	0	19	7	16	40	0	40	118	323	529	0	529	12	0.11320754716981132	35	0.330188679245283	59	0.5566037735849056	0	0.0
pair_08a53ed2d13c8ba937b4	dor_9ppw	kor_8vve	selected_ligand_union_plip	1	0	8	0	0.9014869888475836	106	component_localized_static_pair_rewiring_shared_node_primary	2	16	25	0	25	6	16	41	0	41	66	221	683	0	683	8	0.07547169811320754	32	0.3018867924528302	66	0.6226415094339622	0	0.0
pair_08b05be870b4f49dbd03	dor_9cgk	mor_9pud	all_partner_interface	1	1	16	13	0.9410698096101541	65	component_localized_static_pair_rewiring_shared_node_primary	2	8	39	0	39	3	1	12	0	12	115	193	730	0	730	5	0.07692307692307693	9	0.13846153846153847	51	0.7846153846153846	0	0.0
pair_08b05be870b4f49dbd03	dor_9cgk	mor_9pud	g_alpha_interface	1	1	16	13	0.9410698096101541	65	component_localized_static_pair_rewiring_shared_node_primary	2	8	39	0	39	3	1	12	0	12	115	193	730	0	730	5	0.07692307692307693	9	0.13846153846153847	51	0.7846153846153846	0	0.0
pair_08b05be870b4f49dbd03	dor_9cgk	mor_9pud	orthosteric_peptide	0	1	0	15	0.9410698096101541	65	component_localized_static_pair_rewiring_shared_node_primary	8	19	22	0	22	3	5	8	0	8	129	358	551	0	551	11	0.16923076923076924	24	0.36923076923076925	30	0.46153846153846156	0	0.0
pair_08b05be870b4f49dbd03	dor_9cgk	mor_9pud	orthosteric_small_molecule	1	0	21	0	0.9410698096101541	65	component_localized_static_pair_rewiring_shared_node_primary	11	27	11	0	11	3	6	7	0	7	184	367	487	0	487	14	0.2153846153846154	33	0.5076923076923077	18	0.27692307692307694	0	0.0
pair_08b05be870b4f49dbd03	dor_9cgk	mor_9pud	selected_ligand_union	1	1	21	15	0.9410698096101541	65	component_localized_static_pair_rewiring_shared_node_primary	8	19	22	0	22	3	6	7	0	7	207	377	454	0	454	11	0.16923076923076924	25	0.38461538461538464	29	0.4461538461538462	0	0.0
pair_08b05be870b4f49dbd03	dor_9cgk	mor_9pud	selected_ligand_union_plip	0	1	0	8	0.9410698096101541	65	component_localized_static_pair_rewiring_shared_node_primary	4	16	29	0	29	1	4	11	0	11	71	294	673	0	673	5	0.07692307692307693	20	0.3076923076923077	40	0.6153846153846154	0	0.0
pair_08b05be870b4f49dbd03	dor_9cgk	mor_9pud	sterol	0	1	0	18	0.9410698096101541	65	component_localized_static_pair_rewiring_shared_node_primary	9	24	16	0	16	1	5	10	0	10	138	346	554	0	554	10	0.15384615384615385	29	0.4461538461538462	26	0.4	0	0.0
pair_08b819e9cf4c592dd842	kor_6b73	mor_9pxv	all_partner_interface	1	1	15	17	0.9223907225691347	87	component_localized_static_pair_rewiring_shared_node_primary	3	2	24	0	24	8	3	47	0	47	118	170	746	0	746	11	0.12643678160919541	5	0.05747126436781609	71	0.8160919540229885	0	0.0
pair_08b819e9cf4c592dd842	kor_6b73	mor_9pxv	g_alpha_interface	0	1	0	17	0.9223907225691347	87	component_localized_static_pair_rewiring_shared_node_primary	3	2	24	0	24	8	5	45	0	45	106	178	750	0	750	11	0.12643678160919541	7	0.08045977011494253	69	0.7931034482758621	0	0.0
pair_08b819e9cf4c592dd842	kor_6b73	mor_9pxv	generic_lipid	1	0	4	0	0.9223907225691347	87	component_localized_static_pair_rewiring_shared_node_primary	1	6	22	0	22	0	1	57	0	57	22	37	975	0	975	1	0.011494252873563218	7	0.08045977011494253	79	0.9080459770114943	0	0.0
pair_08b819e9cf4c592dd842	kor_6b73	mor_9pxv	orthosteric_small_molecule	1	1	17	13	0.9223907225691347	87	component_localized_static_pair_rewiring_shared_node_primary	5	6	18	0	18	13	27	18	0	18	147	369	518	0	518	18	0.20689655172413793	33	0.3793103448275862	36	0.41379310344827586	0	0.0
pair_08b819e9cf4c592dd842	kor_6b73	mor_9pxv	selected_ligand_union	1	1	17	13	0.9223907225691347	87	component_localized_static_pair_rewiring_shared_node_primary	5	6	18	0	18	13	27	18	0	18	147	369	518	0	518	18	0.20689655172413793	33	0.3793103448275862	36	0.41379310344827586	0	0.0
pair_08b819e9cf4c592dd842	kor_6b73	mor_9pxv	selected_ligand_union_plip	1	0	9	0	0.9223907225691347	87	component_localized_static_pair_rewiring_shared_node_primary	3	7	19	0	19	6	32	20	0	20	85	336	613	0	613	9	0.10344827586206896	39	0.4482758620689655	39	0.4482758620689655	0	0.0
pair_08b819e9cf4c592dd842	kor_6b73	mor_9pxv	sterol	1	1	7	21	0.9223907225691347	87	component_localized_static_pair_rewiring_shared_node_primary	2	6	21	0	21	5	11	42	0	42	174	360	500	0	500	7	0.08045977011494253	17	0.19540229885057472	63	0.7241379310344828	0	0.0
pair_08ca1bb11fd688753df5	mor_9py3	mor_9vjt	all_partner_interface	1	1	17	15	0.9538171536286523	49	component_localized_static_pair_rewiring_shared_node_primary	0	1	6	0	6	7	3	32	0	32	114	171	727	0	727	7	0.14285714285714285	4	0.08163265306122448	38	0.7755102040816326	0	0.0
pair_08ca1bb11fd688753df5	mor_9py3	mor_9vjt	g_alpha_interface	1	1	17	15	0.9538171536286523	49	component_localized_static_pair_rewiring_shared_node_primary	0	1	6	0	6	7	3	32	0	32	114	171	727	0	727	7	0.14285714285714285	4	0.08163265306122448	38	0.7755102040816326	0	0.0
pair_08ca1bb11fd688753df5	mor_9py3	mor_9vjt	orthosteric_small_molecule	1	1	18	13	0.9538171536286523	49	component_localized_static_pair_rewiring_shared_node_primary	1	4	2	0	2	9	16	17	0	17	158	360	494	0	494	10	0.20408163265306123	20	0.40816326530612246	19	0.3877551020408163	0	0.0
pair_08ca1bb11fd688753df5	mor_9py3	mor_9vjt	selected_ligand_union	1	1	18	13	0.9538171536286523	49	component_localized_static_pair_rewiring_shared_node_primary	1	4	2	0	2	9	16	17	0	17	158	360	494	0	494	10	0.20408163265306123	20	0.40816326530612246	19	0.3877551020408163	0	0.0
pair_08ca1bb11fd688753df5	mor_9py3	mor_9vjt	sterol	1	0	17	0	0.9538171536286523	49	component_localized_static_pair_rewiring_shared_node_primary	2	4	1	0	1	5	12	25	0	25	133	340	539	0	539	7	0.14285714285714285	16	0.32653061224489793	26	0.5306122448979592	0	0.0
pair_08cb54efb301c7549614	kor_22em	kor_9pa1	all_partner_interface	1	1	14	17	0.946927374301676	57	component_localized_static_pair_rewiring_shared_node_primary	4	7	20	0	20	3	0	23	0	23	119	167	731	0	731	7	0.12280701754385964	7	0.12280701754385964	43	0.7543859649122807	0	0.0
pair_08cb54efb301c7549614	kor_22em	kor_9pa1	g_alpha_interface	1	1	14	17	0.946927374301676	57	component_localized_static_pair_rewiring_shared_node_primary	4	7	20	0	20	3	0	23	0	23	119	167	731	0	731	7	0.12280701754385964	7	0.12280701754385964	43	0.7543859649122807	0	0.0
pair_08cb54efb301c7549614	kor_22em	kor_9pa1	orthosteric_peptide	1	0	17	0	0.946927374301676	57	component_localized_static_pair_rewiring_shared_node_primary	7	8	16	0	16	7	10	9	0	9	134	347	536	0	536	14	0.24561403508771928	18	0.3157894736842105	25	0.43859649122807015	0	0.0
pair_08cb54efb301c7549614	kor_22em	kor_9pa1	orthosteric_small_molecule	0	1	0	11	0.946927374301676	57	component_localized_static_pair_rewiring_shared_node_primary	5	6	20	0	20	5	11	10	0	10	95	287	635	0	635	10	0.17543859649122806	17	0.2982456140350877	30	0.5263157894736842	0	0.0
pair_08cb54efb301c7549614	kor_22em	kor_9pa1	selected_ligand_union	1	1	17	11	0.946927374301676	57	component_localized_static_pair_rewiring_shared_node_primary	5	6	20	0	20	7	10	9	0	9	156	359	502	0	502	12	0.21052631578947367	16	0.2807017543859649	29	0.5087719298245614	0	0.0
pair_08cb54efb301c7549614	kor_22em	kor_9pa1	selected_ligand_union_plip	1	1	10	6	0.946927374301676	57	component_localized_static_pair_rewiring_shared_node_primary	2	9	20	0	20	4	9	13	0	13	110	325	582	0	582	6	0.10526315789473684	18	0.3157894736842105	33	0.5789473684210527	0	0.0
pair_08d510f08b065a2b0314	kor_22em	kor_8vve	all_partner_interface	1	1	14	12	0.9186155285313377	87	component_localized_static_pair_rewiring_shared_node_primary	4	2	20	0	20	4	7	50	0	50	102	172	708	0	708	8	0.09195402298850575	9	0.10344827586206896	70	0.8045977011494253	0	0.0
pair_08d510f08b065a2b0314	kor_22em	kor_8vve	g_alpha_interface	1	1	14	12	0.9186155285313377	87	component_localized_static_pair_rewiring_shared_node_primary	4	2	20	0	20	4	7	50	0	50	102	172	708	0	708	8	0.09195402298850575	9	0.10344827586206896	70	0.8045977011494253	0	0.0
pair_08d510f08b065a2b0314	kor_22em	kor_8vve	orthosteric_peptide	1	0	17	0	0.9186155285313377	87	component_localized_static_pair_rewiring_shared_node_primary	3	12	11	0	11	13	26	22	0	22	128	331	523	0	523	16	0.1839080459770115	38	0.4367816091954023	33	0.3793103448275862	0	0.0
pair_08d510f08b065a2b0314	kor_22em	kor_8vve	orthosteric_small_molecule	0	1	0	13	0.9186155285313377	87	component_localized_static_pair_rewiring_shared_node_primary	1	11	14	0	14	13	28	20	0	20	110	333	539	0	539	14	0.16091954022988506	39	0.4482758620689655	34	0.39080459770114945	0	0.0
pair_08d510f08b065a2b0314	kor_22em	kor_8vve	selected_ligand_union	1	1	17	13	0.9186155285313377	87	component_localized_static_pair_rewiring_shared_node_primary	1	11	14	0	14	13	26	22	0	22	165	332	485	0	485	14	0.16091954022988506	37	0.42528735632183906	36	0.41379310344827586	0	0.0
pair_08d510f08b065a2b0314	kor_22em	kor_8vve	selected_ligand_union_plip	1	0	10	0	0.9186155285313377	87	component_localized_static_pair_rewiring_shared_node_primary	2	4	20	0	20	7	24	30	0	30	74	232	676	0	676	9	0.10344827586206896	28	0.3218390804597701	50	0.5747126436781609	0	0.0
pair_08dba376f8854b67febf	mor_8k9k	nop_5dhg	all_partner_interface	1	0	15	0	0.8926353149955635	121	component_localized_static_pair_rewiring_shared_node_primary	8	11	46	0	46	9	10	37	0	37	94	142	770	0	770	17	0.14049586776859505	21	0.17355371900826447	83	0.6859504132231405	0	0.0
pair_08dba376f8854b67febf	mor_8k9k	nop_5dhg	g_alpha_interface	1	0	15	0	0.8926353149955635	121	component_localized_static_pair_rewiring_shared_node_primary	8	11	46	0	46	9	10	37	0	37	94	142	770	0	770	17	0.14049586776859505	21	0.17355371900826447	83	0.6859504132231405	0	0.0
pair_08dba376f8854b67febf	mor_8k9k	nop_5dhg	generic_lipid	0	1	0	12	0.8926353149955635	121	component_localized_static_pair_rewiring_shared_node_primary	6	18	41	0	41	2	16	38	0	38	99	242	665	0	665	8	0.06611570247933884	34	0.2809917355371901	79	0.6528925619834711	0	0.0
pair_08dba376f8854b67febf	mor_8k9k	nop_5dhg	orthosteric_peptide	1	0	13	0	0.8926353149955635	121	component_localized_static_pair_rewiring_shared_node_primary	5	28	32	0	32	5	19	32	0	32	108	335	563	0	563	10	0.08264462809917356	47	0.3884297520661157	64	0.5289256198347108	0	0.0
pair_08dba376f8854b67febf	mor_8k9k	nop_5dhg	orthosteric_small_molecule	0	1	0	16	0.8926353149955635	121	component_localized_static_pair_rewiring_shared_node_primary	6	27	32	0	32	9	15	32	0	32	132	340	534	0	534	15	0.12396694214876033	42	0.34710743801652894	64	0.5289256198347108	0	0.0
pair_08dba376f8854b67febf	mor_8k9k	nop_5dhg	selected_ligand_union	1	1	13	16	0.8926353149955635	121	component_localized_static_pair_rewiring_shared_node_primary	6	27	32	0	32	5	19	32	0	32	140	347	519	0	519	11	0.09090909090909091	46	0.38016528925619836	64	0.5289256198347108	0	0.0
pair_08dba376f8854b67febf	mor_8k9k	nop_5dhg	selected_ligand_union_plip	1	1	8	7	0.8926353149955635	121	component_localized_static_pair_rewiring_shared_node_primary	1	22	42	0	42	2	20	34	0	34	95	349	562	0	562	3	0.024793388429752067	42	0.34710743801652894	76	0.628099173553719	0	0.0
pair_08f46322bb4cbf64e180	mor_9ppq	nop_8f7x	all_partner_interface	0	1	0	30	0.9406130268199234	62	component_localized_static_pair_rewiring_shared_node_primary	1	17	5	0	5	12	21	6	0	6	218	457	307	0	307	13	0.20967741935483872	38	0.6129032258064516	11	0.1774193548387097	0	0.0
pair_08f46322bb4cbf64e180	mor_9ppq	nop_8f7x	g_alpha_interface	0	1	0	12	0.9406130268199234	62	component_localized_static_pair_rewiring_shared_node_primary	0	3	20	0	20	2	4	33	0	33	82	162	738	0	738	2	0.03225806451612903	7	0.11290322580645161	53	0.8548387096774194	0	0.0
pair_08f46322bb4cbf64e180	mor_9ppq	nop_8f7x	orthosteric_small_molecule	1	0	13	0	0.9406130268199234	62	component_localized_static_pair_rewiring_shared_node_primary	3	12	8	0	8	10	17	12	0	12	108	333	541	0	541	13	0.20967741935483872	29	0.46774193548387094	20	0.3225806451612903	0	0.0
pair_08f46322bb4cbf64e180	mor_9ppq	nop_8f7x	selected_ligand_union	1	0	13	0	0.9406130268199234	62	component_localized_static_pair_rewiring_shared_node_primary	3	12	8	0	8	10	17	12	0	12	108	333	541	0	541	13	0.20967741935483872	29	0.46774193548387094	20	0.3225806451612903	0	0.0
pair_08f522a3fed9e38a1106	dor_8y71	kor_22em	all_partner_interface	1	1	15	14	0.9578256794751641	45	component_localized_static_pair_rewiring_shared_node_primary	2	2	17	0	17	0	5	19	0	19	108	161	753	0	753	2	0.044444444444444446	7	0.15555555555555556	36	0.8	0	0.0
pair_08f522a3fed9e38a1106	dor_8y71	kor_22em	allosteric_modulator	1	0	12	0	0.9578256794751641	45	component_localized_static_pair_rewiring_shared_node_primary	2	4	15	0	15	1	3	20	0	20	101	162	759	0	759	3	0.06666666666666667	7	0.15555555555555556	35	0.7777777777777778	0	0.0
pair_08f522a3fed9e38a1106	dor_8y71	kor_22em	g_alpha_interface	1	1	15	14	0.9578256794751641	45	component_localized_static_pair_rewiring_shared_node_primary	2	2	17	0	17	0	5	19	0	19	108	161	753	0	753	2	0.044444444444444446	7	0.15555555555555556	36	0.8	0	0.0
pair_08f522a3fed9e38a1106	dor_8y71	kor_22em	orthosteric_peptide	0	1	0	17	0.9578256794751641	45	component_localized_static_pair_rewiring_shared_node_primary	2	12	7	0	7	4	9	11	0	11	139	345	538	0	538	6	0.13333333333333333	21	0.4666666666666667	18	0.4	0	0.0
pair_08f522a3fed9e38a1106	dor_8y71	kor_22em	orthosteric_small_molecule	1	0	16	0	0.9578256794751641	45	component_localized_static_pair_rewiring_shared_node_primary	2	13	6	0	6	2	7	15	0	15	134	315	573	0	573	4	0.08888888888888889	20	0.4444444444444444	21	0.4666666666666667	0	0.0
pair_08f522a3fed9e38a1106	dor_8y71	kor_22em	selected_ligand_union	1	1	28	17	0.9578256794751641	45	component_localized_static_pair_rewiring_shared_node_primary	2	12	7	0	7	3	7	14	0	14	259	331	432	0	432	5	0.1111111111111111	19	0.4222222222222222	21	0.4666666666666667	0	0.0
pair_08f522a3fed9e38a1106	dor_8y71	kor_22em	selected_ligand_union_plip	0	1	0	10	0.9578256794751641	45	component_localized_static_pair_rewiring_shared_node_primary	1	8	12	0	12	3	4	17	0	17	80	248	694	0	694	4	0.08888888888888889	12	0.26666666666666666	29	0.6444444444444445	0	0.0
pair_0902136be801d4ecaef7	mor_9pxv	mor_9pxy	all_partner_interface	1	1	17	15	0.9648148148148148	38	component_localized_static_pair_rewiring_shared_node_primary	1	0	12	0	12	2	1	22	0	22	118	176	748	0	748	3	0.07894736842105263	1	0.02631578947368421	34	0.8947368421052632	0	0.0
pair_0902136be801d4ecaef7	mor_9pxv	mor_9pxy	g_alpha_interface	1	1	17	15	0.9648148148148148	38	component_localized_static_pair_rewiring_shared_node_primary	1	0	12	0	12	2	1	22	0	22	118	176	748	0	748	3	0.07894736842105263	1	0.02631578947368421	34	0.8947368421052632	0	0.0
pair_0902136be801d4ecaef7	mor_9pxv	mor_9pxy	orthosteric_small_molecule	1	1	13	13	0.9648148148148148	38	component_localized_static_pair_rewiring_shared_node_primary	4	3	6	0	6	6	9	10	0	10	110	317	615	0	615	10	0.2631578947368421	12	0.3157894736842105	16	0.42105263157894735	0	0.0
pair_0902136be801d4ecaef7	mor_9pxv	mor_9pxy	selected_ligand_union	1	1	13	13	0.9648148148148148	38	component_localized_static_pair_rewiring_shared_node_primary	4	3	6	0	6	6	9	10	0	10	110	317	615	0	615	10	0.2631578947368421	12	0.3157894736842105	16	0.42105263157894735	0	0.0
pair_0902136be801d4ecaef7	mor_9pxv	mor_9pxy	sterol	1	1	21	18	0.9648148148148148	38	component_localized_static_pair_rewiring_shared_node_primary	1	5	7	0	7	1	13	11	0	11	162	330	550	0	550	2	0.05263157894736842	18	0.47368421052631576	18	0.47368421052631576	0	0.0
pair_09057898770f4f3366a5	kor_9pa6	mor_9pxy	all_partner_interface	1	1	16	15	0.9425925925925925	62	component_localized_static_pair_rewiring_shared_node_primary	1	2	30	0	30	0	3	26	0	26	113	151	754	0	754	1	0.016129032258064516	5	0.08064516129032258	56	0.9032258064516129	0	0.0
pair_09057898770f4f3366a5	kor_9pa6	mor_9pxy	g_alpha_interface	1	1	16	15	0.9425925925925925	62	component_localized_static_pair_rewiring_shared_node_primary	1	2	30	0	30	0	3	26	0	26	113	151	754	0	754	1	0.016129032258064516	5	0.08064516129032258	56	0.9032258064516129	0	0.0
pair_09057898770f4f3366a5	kor_9pa6	mor_9pxy	orthosteric_small_molecule	0	1	0	13	0.9425925925925925	62	component_localized_static_pair_rewiring_shared_node_primary	2	11	20	0	20	5	14	10	0	10	112	290	616	0	616	7	0.11290322580645161	25	0.4032258064516129	30	0.4838709677419355	0	0.0
pair_09057898770f4f3366a5	kor_9pa6	mor_9pxy	selected_ligand_union	0	1	0	13	0.9425925925925925	62	component_localized_static_pair_rewiring_shared_node_primary	2	11	20	0	20	5	14	10	0	10	112	290	616	0	616	7	0.11290322580645161	25	0.4032258064516129	30	0.4838709677419355	0	0.0
pair_09057898770f4f3366a5	kor_9pa6	mor_9pxy	sterol	0	1	0	18	0.9425925925925925	62	component_localized_static_pair_rewiring_shared_node_primary	4	10	19	0	19	6	19	4	0	4	142	339	537	0	537	10	0.16129032258064516	29	0.46774193548387094	23	0.3709677419354839	0	0.0
pair_090a905b5a5363fb22d1	dor_8y45	mor_8efq	all_partner_interface	1	1	16	15	0.91804788213628	89	component_localized_static_pair_rewiring_shared_node_primary	2	7	42	0	42	1	2	35	0	35	113	144	740	0	740	3	0.033707865168539325	9	0.10112359550561797	77	0.8651685393258427	0	0.0
pair_090a905b5a5363fb22d1	dor_8y45	mor_8efq	g_alpha_interface	1	1	16	15	0.91804788213628	89	component_localized_static_pair_rewiring_shared_node_primary	2	7	42	0	42	1	2	35	0	35	113	144	740	0	740	3	0.033707865168539325	9	0.10112359550561797	77	0.8651685393258427	0	0.0
pair_090a905b5a5363fb22d1	dor_8y45	mor_8efq	orthosteric_peptide	0	1	0	14	0.91804788213628	89	component_localized_static_pair_rewiring_shared_node_primary	8	22	21	0	21	7	17	14	0	14	111	331	555	0	555	15	0.16853932584269662	39	0.43820224719101125	35	0.39325842696629215	0	0.0
pair_090a905b5a5363fb22d1	dor_8y45	mor_8efq	orthosteric_small_molecule	1	0	11	0	0.91804788213628	89	component_localized_static_pair_rewiring_shared_node_primary	8	18	25	0	25	6	17	15	0	15	84	287	626	0	626	14	0.15730337078651685	35	0.39325842696629215	40	0.449438202247191	0	0.0
pair_090a905b5a5363fb22d1	dor_8y45	mor_8efq	selected_ligand_union	1	1	11	14	0.91804788213628	89	component_localized_static_pair_rewiring_shared_node_primary	8	22	21	0	21	6	17	15	0	15	123	338	536	0	536	14	0.15730337078651685	39	0.43820224719101125	36	0.4044943820224719	0	0.0
pair_090a905b5a5363fb22d1	dor_8y45	mor_8efq	selected_ligand_union_plip	0	1	0	7	0.91804788213628	89	component_localized_static_pair_rewiring_shared_node_primary	3	16	32	0	32	2	10	26	0	26	59	228	710	0	710	5	0.056179775280898875	26	0.29213483146067415	58	0.651685393258427	0	0.0
pair_0911ac7c4f817f8668ed	dor_8y45	mor_8efl	all_partner_interface	1	1	16	15	0.9114963503649635	97	component_localized_static_pair_rewiring_shared_node_primary	3	7	51	0	51	0	2	34	0	34	114	144	741	0	741	3	0.030927835051546393	9	0.09278350515463918	85	0.8762886597938144	0	0.0
pair_0911ac7c4f817f8668ed	dor_8y45	mor_8efl	g_alpha_interface	1	1	16	15	0.9114963503649635	97	component_localized_static_pair_rewiring_shared_node_primary	3	7	51	0	51	0	2	34	0	34	114	144	741	0	741	3	0.030927835051546393	9	0.09278350515463918	85	0.8762886597938144	0	0.0
pair_0911ac7c4f817f8668ed	dor_8y45	mor_8efl	orthosteric_small_molecule	1	1	11	14	0.9114963503649635	97	component_localized_static_pair_rewiring_shared_node_primary	11	24	26	0	26	3	20	13	0	13	142	338	519	0	519	14	0.14432989690721648	44	0.4536082474226804	39	0.4020618556701031	0	0.0
pair_0911ac7c4f817f8668ed	dor_8y45	mor_8efl	selected_ligand_union	1	1	11	14	0.9114963503649635	97	component_localized_static_pair_rewiring_shared_node_primary	11	24	26	0	26	3	20	13	0	13	142	338	519	0	519	14	0.14432989690721648	44	0.4536082474226804	39	0.4020618556701031	0	0.0
pair_0911ac7c4f817f8668ed	dor_8y45	mor_8efl	selected_ligand_union_plip	0	1	0	4	0.9114963503649635	97	component_localized_static_pair_rewiring_shared_node_primary	4	14	43	0	43	0	10	26	0	26	37	203	759	0	759	4	0.041237113402061855	24	0.24742268041237114	69	0.711340206185567	0	0.0
pair_0911ac7c4f817f8668ed	dor_8y45	mor_8efl	sterol	0	1	0	43	0.9114963503649635	97	component_localized_static_pair_rewiring_shared_node_primary	15	35	11	0	11	6	13	17	0	17	301	419	279	0	279	21	0.21649484536082475	48	0.4948453608247423	28	0.28865979381443296	0	0.0
pair_093a8ba34721a2d665b8	mor_23so	mor_9mqi	all_partner_interface	1	1	14	13	0.9126478616924477	96	component_localized_static_pair_rewiring_shared_node_primary	2	7	35	0	35	2	8	42	0	42	127	127	749	0	749	4	0.041666666666666664	15	0.15625	77	0.8020833333333334	0	0.0
pair_093a8ba34721a2d665b8	mor_23so	mor_9mqi	g_alpha_interface	1	0	14	0	0.9126478616924477	96	component_localized_static_pair_rewiring_shared_node_primary	2	9	33	0	33	2	8	42	0	42	87	133	783	0	783	4	0.041666666666666664	17	0.17708333333333334	75	0.78125	0	0.0
pair_093a8ba34721a2d665b8	mor_23so	mor_9mqi	orthosteric_small_molecule	1	1	14	14	0.9126478616924477	96	component_localized_static_pair_rewiring_shared_node_primary	6	20	18	0	18	14	19	19	0	19	133	351	519	0	519	20	0.20833333333333334	39	0.40625	37	0.3854166666666667	0	0.0
pair_093a8ba34721a2d665b8	mor_23so	mor_9mqi	selected_ligand_union	1	1	14	14	0.9126478616924477	96	component_localized_static_pair_rewiring_shared_node_primary	6	20	18	0	18	14	19	19	0	19	133	351	519	0	519	20	0.20833333333333334	39	0.40625	37	0.3854166666666667	0	0.0
pair_093a8ba34721a2d665b8	mor_23so	mor_9mqi	sterol	1	0	44	0	0.9126478616924477	96	component_localized_static_pair_rewiring_shared_node_primary	10	23	11	0	11	9	35	8	0	8	308	398	297	0	297	19	0.19791666666666666	58	0.6041666666666666	19	0.19791666666666666	0	0.0
pair_094afdcd00672216afab	kor_8f7w	kor_9pa6	all_partner_interface	1	1	34	16	0.9415041782729805	63	component_localized_static_pair_rewiring_shared_node_primary	3	6	24	0	24	4	20	6	0	6	251	476	287	0	287	7	0.1111111111111111	26	0.4126984126984127	30	0.47619047619047616	0	0.0
pair_094afdcd00672216afab	kor_8f7w	kor_9pa6	g_alpha_interface	1	1	15	16	0.9415041782729805	63	component_localized_static_pair_rewiring_shared_node_primary	3	6	24	0	24	0	2	28	0	28	106	148	760	0	760	3	0.047619047619047616	8	0.12698412698412698	52	0.8253968253968254	0	0.0
pair_094afdcd00672216afab	kor_8f7w	kor_9pa6	generic_lipid	1	0	7	0	0.9415041782729805	63	component_localized_static_pair_rewiring_shared_node_primary	1	8	24	0	24	0	6	24	0	24	51	204	759	0	759	1	0.015873015873015872	14	0.2222222222222222	48	0.7619047619047619	0	0.0
pair_094afdcd00672216afab	kor_8f7w	kor_9pa6	sterol	1	0	17	0	0.9415041782729805	63	component_localized_static_pair_rewiring_shared_node_primary	4	21	8	0	8	5	13	12	0	12	131	337	546	0	546	9	0.14285714285714285	34	0.5396825396825397	20	0.31746031746031744	0	0.0
pair_095dd9ae327950d901b3	kor_9zzo	mor_9wst	all_partner_interface	1	1	11	12	0.915057915057915	88	component_localized_static_pair_rewiring_shared_node_primary	5	14	52	0	52	0	0	17	0	17	86	149	713	0	713	5	0.056818181818181816	14	0.1590909090909091	69	0.7840909090909091	0	0.0
pair_095dd9ae327950d901b3	kor_9zzo	mor_9wst	beta_arrestin_interface	1	0	11	0	0.915057915057915	88	component_localized_static_pair_rewiring_shared_node_primary	7	16	48	0	48	0	0	17	0	17	65	138	745	0	745	7	0.07954545454545454	16	0.18181818181818182	65	0.7386363636363636	0	0.0
pair_095dd9ae327950d901b3	kor_9zzo	mor_9wst	g_alpha_interface	0	1	0	12	0.915057915057915	88	component_localized_static_pair_rewiring_shared_node_primary	5	14	52	0	52	0	0	17	0	17	76	138	734	0	734	5	0.056818181818181816	14	0.1590909090909091	69	0.7840909090909091	0	0.0
pair_095dd9ae327950d901b3	kor_9zzo	mor_9wst	orthosteric_peptide	0	1	0	15	0.915057915057915	88	component_localized_static_pair_rewiring_shared_node_primary	10	33	28	0	28	3	13	1	0	1	124	320	504	0	504	13	0.14772727272727273	46	0.5227272727272727	29	0.32954545454545453	0	0.0
pair_095dd9ae327950d901b3	kor_9zzo	mor_9wst	orthosteric_small_molecule	1	0	14	0	0.915057915057915	88	component_localized_static_pair_rewiring_shared_node_primary	10	29	32	0	32	3	12	2	0	2	120	311	517	0	517	13	0.14772727272727273	41	0.4659090909090909	34	0.38636363636363635	0	0.0
pair_095dd9ae327950d901b3	kor_9zzo	mor_9wst	selected_ligand_union	1	1	14	15	0.915057915057915	88	component_localized_static_pair_rewiring_shared_node_primary	10	33	28	0	28	3	12	2	0	2	147	316	485	0	485	13	0.14772727272727273	45	0.5113636363636364	30	0.3409090909090909	0	0.0
pair_095dd9ae327950d901b3	kor_9zzo	mor_9wst	selected_ligand_union_plip	1	1	5	5	0.915057915057915	88	component_localized_static_pair_rewiring_shared_node_primary	4	21	46	0	46	3	9	5	0	5	78	295	575	0	575	7	0.07954545454545454	30	0.3409090909090909	51	0.5795454545454546	0	0.0
pair_09691dfca570e1edc561	dor_9pq0	kor_8vvg	all_partner_interface	1	1	13	15	0.9033149171270718	105	component_localized_static_pair_rewiring_shared_node_primary	1	2	25	0	25	7	11	59	0	59	111	164	706	0	706	8	0.0761904761904762	13	0.12380952380952381	84	0.8	0	0.0
pair_09691dfca570e1edc561	dor_9pq0	kor_8vvg	g_alpha_interface	1	1	13	15	0.9033149171270718	105	component_localized_static_pair_rewiring_shared_node_primary	1	2	25	0	25	7	11	59	0	59	111	164	706	0	706	8	0.0761904761904762	13	0.12380952380952381	84	0.8	0	0.0
pair_09691dfca570e1edc561	dor_9pq0	kor_8vvg	orthosteric_small_molecule	1	1	13	15	0.9033149171270718	105	component_localized_static_pair_rewiring_shared_node_primary	5	14	9	0	9	10	31	36	0	36	134	355	492	0	492	15	0.14285714285714285	45	0.42857142857142855	45	0.42857142857142855	0	0.0
pair_09691dfca570e1edc561	dor_9pq0	kor_8vvg	selected_ligand_union	1	1	13	15	0.9033149171270718	105	component_localized_static_pair_rewiring_shared_node_primary	5	14	9	0	9	10	31	36	0	36	134	355	492	0	492	15	0.14285714285714285	45	0.42857142857142855	45	0.42857142857142855	0	0.0
pair_09a98145d3c656b73039	kor_9w49	mor_8ef5	all_partner_interface	1	1	15	16	0.9441287878787878	59	component_localized_static_pair_rewiring_shared_node_primary	3	6	18	0	18	2	4	26	0	26	108	166	723	0	723	5	0.0847457627118644	10	0.1694915254237288	44	0.7457627118644068	0	0.0
pair_09a98145d3c656b73039	kor_9w49	mor_8ef5	g_alpha_interface	1	1	15	16	0.9441287878787878	59	component_localized_static_pair_rewiring_shared_node_primary	3	6	18	0	18	2	4	26	0	26	108	166	723	0	723	5	0.0847457627118644	10	0.1694915254237288	44	0.7457627118644068	0	0.0
pair_09a98145d3c656b73039	kor_9w49	mor_8ef5	orthosteric_small_molecule	1	1	13	15	0.9441287878787878	59	component_localized_static_pair_rewiring_shared_node_primary	3	9	15	0	15	8	10	14	0	14	151	341	505	0	505	11	0.1864406779661017	19	0.3220338983050847	29	0.4915254237288136	0	0.0
pair_09a98145d3c656b73039	kor_9w49	mor_8ef5	selected_ligand_union	1	1	13	15	0.9441287878787878	59	component_localized_static_pair_rewiring_shared_node_primary	3	9	15	0	15	8	10	14	0	14	151	341	505	0	505	11	0.1864406779661017	19	0.3220338983050847	29	0.4915254237288136	0	0.0
pair_09a98145d3c656b73039	kor_9w49	mor_8ef5	selected_ligand_union_plip	0	1	0	7	0.9441287878787878	59	component_localized_static_pair_rewiring_shared_node_primary	2	7	18	0	18	4	11	17	0	17	66	272	659	0	659	6	0.1016949152542373	18	0.3050847457627119	35	0.5932203389830508	0	0.0
pair_09a98145d3c656b73039	kor_9w49	mor_8ef5	sterol	0	1	0	43	0.9441287878787878	59	component_localized_static_pair_rewiring_shared_node_primary	3	18	6	0	6	5	19	8	0	8	288	396	313	0	313	8	0.13559322033898305	37	0.6271186440677966	14	0.23728813559322035	0	0.0
pair_09aab7141bfbff66936b	kor_8vve	mor_8efo	all_partner_interface	1	1	12	17	0.9052823315118397	104	component_localized_static_pair_rewiring_shared_node_primary	5	14	62	0	62	2	3	18	0	18	106	170	718	0	718	7	0.0673076923076923	17	0.16346153846153846	80	0.7692307692307693	0	0.0
pair_09aab7141bfbff66936b	kor_8vve	mor_8efo	g_alpha_interface	1	1	12	17	0.9052823315118397	104	component_localized_static_pair_rewiring_shared_node_primary	5	14	62	0	62	2	3	18	0	18	106	170	718	0	718	7	0.0673076923076923	17	0.16346153846153846	80	0.7692307692307693	0	0.0
pair_09aab7141bfbff66936b	kor_8vve	mor_8efo	orthosteric_small_molecule	1	1	13	15	0.9052823315118397	104	component_localized_static_pair_rewiring_shared_node_primary	17	33	31	0	31	2	8	13	0	13	151	348	495	0	495	19	0.18269230769230768	41	0.3942307692307692	44	0.4230769230769231	0	0.0
pair_09aab7141bfbff66936b	kor_8vve	mor_8efo	selected_ligand_union	1	1	13	15	0.9052823315118397	104	component_localized_static_pair_rewiring_shared_node_primary	17	33	31	0	31	2	8	13	0	13	151	348	495	0	495	19	0.18269230769230768	41	0.3942307692307692	44	0.4230769230769231	0	0.0
pair_09aab7141bfbff66936b	kor_8vve	mor_8efo	selected_ligand_union_plip	0	1	0	5	0.9052823315118397	104	component_localized_static_pair_rewiring_shared_node_primary	7	23	51	0	51	0	1	22	0	22	45	203	746	0	746	7	0.0673076923076923	24	0.23076923076923078	73	0.7019230769230769	0	0.0
pair_09aab7141bfbff66936b	kor_8vve	mor_8efo	sterol	0	1	0	45	0.9052823315118397	104	component_localized_static_pair_rewiring_shared_node_primary	16	53	12	0	12	5	9	9	0	9	310	404	280	0	280	21	0.20192307692307693	62	0.5961538461538461	21	0.20192307692307693	0	0.0
pair_09b67e757c7b684c3771	kor_9d61	mor_8y73	all_partner_interface	1	1	16	15	0.90625	102	component_localized_static_pair_rewiring_shared_node_primary	2	5	62	0	62	2	1	30	0	30	109	145	732	0	732	4	0.0392156862745098	6	0.058823529411764705	92	0.9019607843137255	0	0.0
pair_09b67e757c7b684c3771	kor_9d61	mor_8y73	allosteric_modulator	0	1	0	11	0.90625	102	component_localized_static_pair_rewiring_shared_node_primary	3	20	46	0	46	2	8	23	0	23	94	151	741	0	741	5	0.049019607843137254	28	0.27450980392156865	69	0.6764705882352942	0	0.0
pair_09b67e757c7b684c3771	kor_9d61	mor_8y73	g_alpha_interface	1	1	16	15	0.90625	102	component_localized_static_pair_rewiring_shared_node_primary	2	5	62	0	62	2	1	30	0	30	109	145	732	0	732	4	0.0392156862745098	6	0.058823529411764705	92	0.9019607843137255	0	0.0
pair_09b67e757c7b684c3771	kor_9d61	mor_8y73	orthosteric_peptide	0	1	0	16	0.90625	102	component_localized_static_pair_rewiring_shared_node_primary	12	31	26	0	26	4	18	11	0	11	129	333	524	0	524	16	0.1568627450980392	49	0.4803921568627451	37	0.3627450980392157	0	0.0
pair_09b67e757c7b684c3771	kor_9d61	mor_8y73	orthosteric_small_molecule	1	0	18	0	0.90625	102	component_localized_static_pair_rewiring_shared_node_primary	14	31	24	0	24	5	16	12	0	12	142	309	535	0	535	19	0.18627450980392157	47	0.46078431372549017	36	0.35294117647058826	0	0.0
pair_09b67e757c7b684c3771	kor_9d61	mor_8y73	selected_ligand_union	1	1	18	27	0.90625	102	component_localized_static_pair_rewiring_shared_node_primary	14	37	18	0	18	5	16	12	0	12	217	314	455	0	455	19	0.18627450980392157	53	0.5196078431372549	30	0.29411764705882354	0	0.0
pair_09b67e757c7b684c3771	kor_9d61	mor_8y73	selected_ligand_union_plip	1	1	7	6	0.90625	102	component_localized_static_pair_rewiring_shared_node_primary	4	17	48	0	48	4	14	15	0	15	78	309	599	0	599	8	0.0784313725490196	31	0.30392156862745096	63	0.6176470588235294	0	0.0
pair_09b67e757c7b684c3771	kor_9d61	mor_8y73	sterol	0	1	0	18	0.90625	102	component_localized_static_pair_rewiring_shared_node_primary	5	33	31	0	31	3	16	14	0	14	136	304	546	0	546	8	0.0784313725490196	49	0.4803921568627451	45	0.4411764705882353	0	0.0
pair_09e497f5cb6a3b4b9da4	dor_9xf4	mor_9vjt	all_partner_interface	1	1	17	15	0.9472693032015066	56	component_localized_static_pair_rewiring_shared_node_primary	0	2	11	0	11	6	5	32	0	32	116	167	723	0	723	6	0.10714285714285714	7	0.125	43	0.7678571428571429	0	0.0
pair_09e497f5cb6a3b4b9da4	dor_9xf4	mor_9vjt	allosteric_modulator	1	0	12	0	0.9472693032015066	56	component_localized_static_pair_rewiring_shared_node_primary	1	5	7	0	7	3	9	31	0	31	98	133	775	0	775	4	0.07142857142857142	14	0.25	38	0.6785714285714286	0	0.0
pair_09e497f5cb6a3b4b9da4	dor_9xf4	mor_9vjt	g_alpha_interface	1	1	17	15	0.9472693032015066	56	component_localized_static_pair_rewiring_shared_node_primary	0	2	11	0	11	6	5	32	0	32	116	167	723	0	723	6	0.10714285714285714	7	0.125	43	0.7678571428571429	0	0.0
pair_09e497f5cb6a3b4b9da4	dor_9xf4	mor_9vjt	orthosteric_peptide	1	0	13	0	0.9472693032015066	56	component_localized_static_pair_rewiring_shared_node_primary	2	6	5	0	5	5	16	22	0	22	108	294	604	0	604	7	0.125	22	0.39285714285714285	27	0.48214285714285715	0	0.0
pair_09e497f5cb6a3b4b9da4	dor_9xf4	mor_9vjt	orthosteric_small_molecule	0	1	0	13	0.9472693032015066	56	component_localized_static_pair_rewiring_shared_node_primary	3	5	5	0	5	6	13	24	0	24	113	342	551	0	551	9	0.16071428571428573	18	0.32142857142857145	29	0.5178571428571429	0	0.0
pair_09e497f5cb6a3b4b9da4	dor_9xf4	mor_9vjt	selected_ligand_union	1	1	25	13	0.9472693032015066	56	component_localized_static_pair_rewiring_shared_node_primary	3	5	5	0	5	8	17	18	0	18	224	325	457	0	457	11	0.19642857142857142	22	0.39285714285714285	23	0.4107142857142857	0	0.0
pair_09e497f5cb6a3b4b9da4	dor_9xf4	mor_9vjt	selected_ligand_union_plip	1	0	4	0	0.9472693032015066	56	component_localized_static_pair_rewiring_shared_node_primary	0	4	9	0	9	1	12	30	0	30	37	184	785	0	785	1	0.017857142857142856	16	0.2857142857142857	39	0.6964285714285714	0	0.0
pair_09eeccad99672be6966d	dor_4rwd	mor_8f7r	all_partner_interface	0	1	0	14	0.9122649955237243	98	component_localized_static_pair_rewiring_shared_node_primary	3	7	32	0	32	11	9	36	0	36	92	158	769	0	769	14	0.14285714285714285	16	0.16326530612244897	68	0.6938775510204082	0	0.0
pair_09eeccad99672be6966d	dor_4rwd	mor_8f7r	g_alpha_interface	0	1	0	14	0.9122649955237243	98	component_localized_static_pair_rewiring_shared_node_primary	3	7	32	0	32	11	9	36	0	36	92	158	769	0	769	14	0.14285714285714285	16	0.16326530612244897	68	0.6938775510204082	0	0.0
pair_09eeccad99672be6966d	dor_4rwd	mor_8f7r	generic_lipid	1	0	33	0	0.9122649955237243	98	component_localized_static_pair_rewiring_shared_node_primary	5	20	17	0	17	9	29	18	0	18	208	342	469	0	469	14	0.14285714285714285	49	0.5	35	0.35714285714285715	0	0.0
pair_09eeccad99672be6966d	dor_4rwd	mor_8f7r	orthosteric_peptide	1	1	17	18	0.9122649955237243	98	component_localized_static_pair_rewiring_shared_node_primary	9	11	22	0	22	4	24	28	0	28	178	368	473	0	473	13	0.1326530612244898	35	0.35714285714285715	50	0.5102040816326531	0	0.0
pair_09eeccad99672be6966d	dor_4rwd	mor_8f7r	selected_ligand_union	1	1	17	18	0.9122649955237243	98	component_localized_static_pair_rewiring_shared_node_primary	9	11	22	0	22	4	24	28	0	28	178	368	473	0	473	13	0.1326530612244898	35	0.35714285714285715	50	0.5102040816326531	0	0.0
pair_09eeccad99672be6966d	dor_4rwd	mor_8f7r	selected_ligand_union_plip	1	1	6	10	0.9122649955237243	98	component_localized_static_pair_rewiring_shared_node_primary	4	12	26	0	26	1	7	48	0	48	106	283	630	0	630	5	0.05102040816326531	19	0.19387755102040816	74	0.7551020408163265	0	0.0
pair_09eeccad99672be6966d	dor_4rwd	mor_8f7r	sodium	1	0	6	0	0.9122649955237243	98	component_localized_static_pair_rewiring_shared_node_primary	6	18	18	0	18	6	17	33	0	33	63	254	702	0	702	12	0.12244897959183673	35	0.35714285714285715	51	0.5204081632653061	0	0.0
pair_09eeccad99672be6966d	dor_4rwd	mor_8f7r	sterol	0	1	0	42	0.9122649955237243	98	component_localized_static_pair_rewiring_shared_node_primary	4	30	8	0	8	10	26	20	0	20	299	390	330	0	330	14	0.14285714285714285	56	0.5714285714285714	28	0.2857142857142857	0	0.0
pair_09eeccad99672be6966d	dor_4rwd	mor_8f7r	water_exact_bw_bridge2	1	0	17	0	0.9122649955237243	98	component_localized_static_pair_rewiring_shared_node_primary	14	21	7	0	7	12	28	16	0	16	146	401	472	0	472	26	0.2653061224489796	49	0.5	23	0.23469387755102042	0	0.0
pair_09eeccad99672be6966d	dor_4rwd	mor_8f7r	water_ligand_bridge	1	0	2	0	0.9122649955237243	98	component_localized_static_pair_rewiring_shared_node_primary	1	3	38	0	38	1	2	53	0	53	18	90	911	0	911	2	0.02040816326530612	5	0.05102040816326531	91	0.9285714285714286	0	0.0
pair_09eeccad99672be6966d	dor_4rwd	mor_8f7r	water_strucmind_bridge2	1	0	18	0	0.9122649955237243	98	component_localized_static_pair_rewiring_shared_node_primary	14	22	6	0	6	12	35	9	0	9	154	433	432	0	432	26	0.2653061224489796	57	0.5816326530612245	15	0.15306122448979592	0	0.0
pair_0a1fa7ccdb1200ee992c	kor_8feg	mor_9pxx	all_partner_interface	1	1	18	16	0.9512195121951219	52	component_localized_static_pair_rewiring_shared_node_primary	1	3	30	0	30	2	1	15	0	15	115	169	730	0	730	3	0.057692307692307696	4	0.07692307692307693	45	0.8653846153846154	0	0.0
pair_0a1fa7ccdb1200ee992c	kor_8feg	mor_9pxx	g_alpha_interface	1	1	18	16	0.9512195121951219	52	component_localized_static_pair_rewiring_shared_node_primary	1	3	30	0	30	2	1	15	0	15	115	169	730	0	730	3	0.057692307692307696	4	0.07692307692307693	45	0.8653846153846154	0	0.0
pair_0a1fa7ccdb1200ee992c	kor_8feg	mor_9pxx	orthosteric_peptide	1	0	21	0	0.9512195121951219	52	component_localized_static_pair_rewiring_shared_node_primary	4	17	13	0	13	4	11	3	0	3	161	318	535	0	535	8	0.15384615384615385	28	0.5384615384615384	16	0.3076923076923077	0	0.0
pair_0a1fa7ccdb1200ee992c	kor_8feg	mor_9pxx	orthosteric_small_molecule	0	1	0	12	0.9512195121951219	52	component_localized_static_pair_rewiring_shared_node_primary	4	13	17	0	17	4	8	6	0	6	103	294	617	0	617	8	0.15384615384615385	21	0.40384615384615385	23	0.4423076923076923	0	0.0
pair_0a1fa7ccdb1200ee992c	kor_8feg	mor_9pxx	selected_ligand_union	1	1	21	12	0.9512195121951219	52	component_localized_static_pair_rewiring_shared_node_primary	4	13	17	0	17	4	11	3	0	3	166	320	528	0	528	8	0.15384615384615385	24	0.46153846153846156	20	0.38461538461538464	0	0.0
pair_0a1fa7ccdb1200ee992c	kor_8feg	mor_9pxx	selected_ligand_union_plip	1	0	15	0	0.9512195121951219	52	component_localized_static_pair_rewiring_shared_node_primary	4	17	13	0	13	4	11	3	0	3	125	323	566	0	566	8	0.15384615384615385	28	0.5384615384615384	16	0.3076923076923077	0	0.0
pair_0a1fa7ccdb1200ee992c	kor_8feg	mor_9pxx	sterol	0	1	0	16	0.9512195121951219	52	component_localized_static_pair_rewiring_shared_node_primary	1	12	21	0	21	0	9	9	0	9	127	301	586	0	586	1	0.019230769230769232	21	0.40384615384615385	30	0.5769230769230769	0	0.0
pair_0a3aef3d5f686a69e9de	dor_6pt2	kor_8vve	all_partner_interface	0	1	0	12	0.8758928571428571	139	component_localized_static_pair_rewiring_shared_node_primary	7	4	25	0	25	6	21	76	0	76	70	140	771	0	771	13	0.09352517985611511	25	0.17985611510791366	101	0.7266187050359713	0	0.0
pair_0a3aef3d5f686a69e9de	dor_6pt2	kor_8vve	g_alpha_interface	0	1	0	12	0.8758928571428571	139	component_localized_static_pair_rewiring_shared_node_primary	7	4	25	0	25	6	21	76	0	76	70	140	771	0	771	13	0.09352517985611511	25	0.17985611510791366	101	0.7266187050359713	0	0.0
pair_0a3aef3d5f686a69e9de	dor_6pt2	kor_8vve	generic_lipid	1	0	15	0	0.8758928571428571	139	component_localized_static_pair_rewiring_shared_node_primary	2	11	23	0	23	15	46	42	0	42	120	309	552	0	552	17	0.1223021582733813	57	0.41007194244604317	65	0.4676258992805755	0	0.0
pair_0a3aef3d5f686a69e9de	dor_6pt2	kor_8vve	orthosteric_peptide	1	0	19	0	0.8758928571428571	139	component_localized_static_pair_rewiring_shared_node_primary	4	14	18	0	18	17	45	41	0	41	143	338	500	0	500	21	0.1510791366906475	59	0.4244604316546763	59	0.4244604316546763	0	0.0
pair_0a3aef3d5f686a69e9de	dor_6pt2	kor_8vve	orthosteric_small_molecule	0	1	0	13	0.8758928571428571	139	component_localized_static_pair_rewiring_shared_node_primary	4	11	21	0	21	17	43	43	0	43	107	334	540	0	540	21	0.1510791366906475	54	0.38848920863309355	64	0.460431654676259	0	0.0
pair_0a3aef3d5f686a69e9de	dor_6pt2	kor_8vve	selected_ligand_union	1	1	19	13	0.8758928571428571	139	component_localized_static_pair_rewiring_shared_node_primary	4	11	21	0	21	17	45	41	0	41	153	342	486	0	486	21	0.1510791366906475	56	0.4028776978417266	62	0.4460431654676259	0	0.0
pair_0a3aef3d5f686a69e9de	dor_6pt2	kor_8vve	selected_ligand_union_plip	1	0	13	0	0.8758928571428571	139	component_localized_static_pair_rewiring_shared_node_primary	1	10	25	0	25	11	31	61	0	61	104	283	594	0	594	12	0.08633093525179857	41	0.2949640287769784	86	0.6187050359712231	0	0.0
pair_0a3aef3d5f686a69e9de	dor_6pt2	kor_8vve	sterol	1	0	7	0	0.8758928571428571	139	component_localized_static_pair_rewiring_shared_node_primary	0	4	32	0	32	4	12	87	0	87	46	82	853	0	853	4	0.02877697841726619	16	0.11510791366906475	119	0.8561151079136691	0	0.0
pair_0a3aef3d5f686a69e9de	dor_6pt2	kor_8vve	water_exact_bw_bridge2	1	0	2	0	0.8758928571428571	139	component_localized_static_pair_rewiring_shared_node_primary	1	5	30	0	30	2	9	92	0	92	17	81	883	0	883	3	0.02158273381294964	14	0.10071942446043165	122	0.8776978417266187	0	0.0
pair_0a3aef3d5f686a69e9de	dor_6pt2	kor_8vve	water_ligand_bridge	1	0	3	0	0.8758928571428571	139	component_localized_static_pair_rewiring_shared_node_primary	1	6	29	0	29	3	19	81	0	81	27	160	794	0	794	4	0.02877697841726619	25	0.17985611510791366	110	0.7913669064748201	0	0.0
pair_0a3aef3d5f686a69e9de	dor_6pt2	kor_8vve	water_strucmind_bridge2	1	0	2	0	0.8758928571428571	139	component_localized_static_pair_rewiring_shared_node_primary	1	5	30	0	30	2	9	92	0	92	17	81	883	0	883	3	0.02158273381294964	14	0.10071942446043165	122	0.8776978417266187	0	0.0
pair_0a5763cee51a5a1f6eb8	dor_4rwa	kor_8vve	all_partner_interface	0	1	0	12	0.8946877912395154	113	component_localized_static_pair_rewiring_shared_node_primary	3	5	25	0	25	5	13	62	0	62	61	128	771	0	771	8	0.07079646017699115	18	0.1592920353982301	87	0.7699115044247787	0	0.0
pair_0a5763cee51a5a1f6eb8	dor_4rwa	kor_8vve	g_alpha_interface	0	1	0	12	0.8946877912395154	113	component_localized_static_pair_rewiring_shared_node_primary	3	5	25	0	25	5	13	62	0	62	61	128	771	0	771	8	0.07079646017699115	18	0.1592920353982301	87	0.7699115044247787	0	0.0
pair_0a5763cee51a5a1f6eb8	dor_4rwa	kor_8vve	generic_lipid	1	0	9	0	0.8946877912395154	113	component_localized_static_pair_rewiring_shared_node_primary	0	4	29	0	29	3	21	56	0	56	73	165	722	0	722	3	0.02654867256637168	25	0.22123893805309736	85	0.7522123893805309	0	0.0
pair_0a5763cee51a5a1f6eb8	dor_4rwa	kor_8vve	orthosteric_peptide	1	0	14	0	0.8946877912395154	113	component_localized_static_pair_rewiring_shared_node_primary	6	6	21	0	21	9	26	45	0	45	109	294	557	0	557	15	0.13274336283185842	32	0.2831858407079646	66	0.584070796460177	0	0.0
pair_0a5763cee51a5a1f6eb8	dor_4rwa	kor_8vve	orthosteric_small_molecule	0	1	0	13	0.8946877912395154	113	component_localized_static_pair_rewiring_shared_node_primary	6	8	19	0	19	9	38	33	0	33	105	337	518	0	518	15	0.13274336283185842	46	0.40707964601769914	52	0.46017699115044247	0	0.0
pair_0a5763cee51a5a1f6eb8	dor_4rwa	kor_8vve	selected_ligand_union	1	1	14	13	0.8946877912395154	113	component_localized_static_pair_rewiring_shared_node_primary	6	8	19	0	19	9	26	45	0	45	133	350	477	0	477	15	0.13274336283185842	34	0.3008849557522124	64	0.5663716814159292	0	0.0
pair_0a5763cee51a5a1f6eb8	dor_4rwa	kor_8vve	selected_ligand_union_plip	1	0	6	0	0.8946877912395154	113	component_localized_static_pair_rewiring_shared_node_primary	2	3	28	0	28	3	17	60	0	60	49	171	740	0	740	5	0.04424778761061947	20	0.17699115044247787	88	0.7787610619469026	0	0.0
pair_0a5763cee51a5a1f6eb8	dor_4rwa	kor_8vve	water_exact_bw_bridge2	1	0	4	0	0.8946877912395154	113	component_localized_static_pair_rewiring_shared_node_primary	1	11	21	0	21	5	12	63	0	63	33	141	786	0	786	6	0.05309734513274336	23	0.20353982300884957	84	0.7433628318584071	0	0.0
pair_0a5763cee51a5a1f6eb8	dor_4rwa	kor_8vve	water_strucmind_bridge2	1	0	4	0	0.8946877912395154	113	component_localized_static_pair_rewiring_shared_node_primary	1	11	21	0	21	5	12	63	0	63	33	141	786	0	786	6	0.05309734513274336	23	0.20353982300884957	84	0.7433628318584071	0	0.0
pair_0a6d4d3699f9c494d790	kor_6b73	mor_9mqi	all_partner_interface	1	1	15	13	0.8859416445623343	129	component_localized_static_pair_rewiring_shared_node_primary	2	7	32	0	32	10	9	69	0	69	141	128	733	0	733	12	0.09302325581395349	16	0.12403100775193798	101	0.7829457364341085	0	0.0
pair_0a6d4d3699f9c494d790	kor_6b73	mor_9mqi	generic_lipid	1	0	4	0	0.8859416445623343	129	component_localized_static_pair_rewiring_shared_node_primary	0	6	35	0	35	0	6	82	0	82	22	32	948	0	948	0	0.0	12	0.09302325581395349	117	0.9069767441860465	0	0.0
pair_0a6d4d3699f9c494d790	kor_6b73	mor_9mqi	orthosteric_small_molecule	1	1	17	14	0.8859416445623343	129	component_localized_static_pair_rewiring_shared_node_primary	2	20	19	0	19	16	39	33	0	33	158	351	493	0	493	18	0.13953488372093023	59	0.4573643410852713	52	0.40310077519379844	0	0.0
pair_0a6d4d3699f9c494d790	kor_6b73	mor_9mqi	selected_ligand_union	1	1	17	14	0.8859416445623343	129	component_localized_static_pair_rewiring_shared_node_primary	2	20	19	0	19	16	39	33	0	33	158	351	493	0	493	18	0.13953488372093023	59	0.4573643410852713	52	0.40310077519379844	0	0.0
pair_0a6d4d3699f9c494d790	kor_6b73	mor_9mqi	selected_ligand_union_plip	1	0	9	0	0.8859416445623343	129	component_localized_static_pair_rewiring_shared_node_primary	2	10	29	0	29	9	43	36	0	36	82	325	595	0	595	11	0.08527131782945736	53	0.4108527131782946	65	0.5038759689922481	0	0.0
pair_0a6d4d3699f9c494d790	kor_6b73	mor_9mqi	sterol	1	0	7	0	0.8859416445623343	129	component_localized_static_pair_rewiring_shared_node_primary	0	3	38	0	38	6	19	63	0	63	47	89	866	0	866	6	0.046511627906976744	22	0.17054263565891473	101	0.7829457364341085	0	0.0
pair_0a70cb08501dc37fc450	kor_8feg	mor_9mqi	all_partner_interface	1	1	18	13	0.9052437902483901	103	component_localized_static_pair_rewiring_shared_node_primary	2	7	46	0	46	5	9	34	0	34	144	138	702	0	702	7	0.06796116504854369	16	0.1553398058252427	80	0.7766990291262136	0	0.0
pair_0a70cb08501dc37fc450	kor_8feg	mor_9mqi	g_alpha_interface	1	0	18	0	0.9052437902483901	103	component_localized_static_pair_rewiring_shared_node_primary	5	8	42	0	42	5	9	34	0	34	107	154	723	0	723	10	0.0970873786407767	17	0.1650485436893204	76	0.7378640776699029	0	0.0
pair_0a70cb08501dc37fc450	kor_8feg	mor_9mqi	orthosteric_peptide	1	0	21	0	0.9052437902483901	103	component_localized_static_pair_rewiring_shared_node_primary	4	25	26	0	26	10	18	20	0	20	155	311	518	0	518	14	0.13592233009708737	43	0.4174757281553398	46	0.44660194174757284	0	0.0
pair_0a70cb08501dc37fc450	kor_8feg	mor_9mqi	orthosteric_small_molecule	0	1	0	14	0.9052437902483901	103	component_localized_static_pair_rewiring_shared_node_primary	4	24	27	0	27	11	16	21	0	21	113	328	543	0	543	15	0.14563106796116504	40	0.3883495145631068	48	0.46601941747572817	0	0.0
pair_0a70cb08501dc37fc450	kor_8feg	mor_9mqi	selected_ligand_union	1	1	21	14	0.9052437902483901	103	component_localized_static_pair_rewiring_shared_node_primary	4	24	27	0	27	10	18	20	0	20	174	315	495	0	495	14	0.13592233009708737	42	0.4077669902912621	47	0.4563106796116505	0	0.0
pair_0a70cb08501dc37fc450	kor_8feg	mor_9mqi	selected_ligand_union_plip	1	0	15	0	0.9052437902483901	103	component_localized_static_pair_rewiring_shared_node_primary	3	24	28	0	28	8	20	20	0	20	121	314	549	0	549	11	0.10679611650485436	44	0.42718446601941745	48	0.46601941747572817	0	0.0
pair_0a714261d761daa50889	kor_22em	kor_9uxu	all_partner_interface	1	1	14	13	0.9579439252336449	45	component_localized_static_pair_rewiring_shared_node_primary	0	4	23	0	23	2	0	16	0	16	103	168	754	0	754	2	0.044444444444444446	4	0.08888888888888889	39	0.8666666666666667	0	0.0
pair_0a714261d761daa50889	kor_22em	kor_9uxu	g_alpha_interface	1	1	14	12	0.9579439252336449	45	component_localized_static_pair_rewiring_shared_node_primary	0	4	23	0	23	2	0	16	0	16	100	171	754	0	754	2	0.044444444444444446	4	0.08888888888888889	39	0.8666666666666667	0	0.0
pair_0a714261d761daa50889	kor_22em	kor_9uxu	g_beta_interface	0	1	0	2	0.9579439252336449	45	component_localized_static_pair_rewiring_shared_node_primary	0	0	27	0	27	0	0	18	0	18	10	18	997	0	997	0	0.0	0	0.0	45	1.0	0	0.0
pair_0a714261d761daa50889	kor_22em	kor_9uxu	orthosteric_peptide	1	0	17	0	0.9579439252336449	45	component_localized_static_pair_rewiring_shared_node_primary	7	13	7	0	7	3	11	4	0	4	138	346	541	0	541	10	0.2222222222222222	24	0.5333333333333333	11	0.24444444444444444	0	0.0
pair_0a714261d761daa50889	kor_22em	kor_9uxu	orthosteric_small_molecule	0	1	0	16	0.9579439252336449	45	component_localized_static_pair_rewiring_shared_node_primary	5	14	8	0	8	3	10	5	0	5	140	339	546	0	546	8	0.17777777777777778	24	0.5333333333333333	13	0.28888888888888886	0	0.0
pair_0a714261d761daa50889	kor_22em	kor_9uxu	selected_ligand_union	1	1	17	16	0.9579439252336449	45	component_localized_static_pair_rewiring_shared_node_primary	5	14	8	0	8	3	11	4	0	4	166	352	507	0	507	8	0.17777777777777778	25	0.5555555555555556	12	0.26666666666666666	0	0.0
pair_0a714261d761daa50889	kor_22em	kor_9uxu	selected_ligand_union_plip	1	0	10	0	0.9579439252336449	45	component_localized_static_pair_rewiring_shared_node_primary	3	8	16	0	16	1	8	9	0	9	80	248	697	0	697	4	0.08888888888888889	16	0.35555555555555557	25	0.5555555555555556	0	0.0
pair_0a714261d761daa50889	kor_22em	kor_9uxu	sterol	0	1	0	15	0.9579439252336449	45	component_localized_static_pair_rewiring_shared_node_primary	2	4	21	0	21	7	3	8	0	8	92	134	799	0	799	9	0.2	7	0.15555555555555556	29	0.6444444444444445	0	0.0
pair_0a8a3df6b41642f4c030	kor_9pa1	mor_8k9l	all_partner_interface	1	1	17	14	0.9373271889400921	68	component_localized_static_pair_rewiring_shared_node_primary	0	1	32	0	32	4	4	27	0	27	115	156	746	0	746	4	0.058823529411764705	5	0.07352941176470588	59	0.8676470588235294	0	0.0
pair_0a8a3df6b41642f4c030	kor_9pa1	mor_8k9l	allosteric_modulator	0	1	0	12	0.9373271889400921	68	component_localized_static_pair_rewiring_shared_node_primary	1	4	28	0	28	3	9	23	0	23	101	221	695	0	695	4	0.058823529411764705	13	0.19117647058823528	51	0.75	0	0.0
pair_0a8a3df6b41642f4c030	kor_9pa1	mor_8k9l	g_alpha_interface	1	1	17	14	0.9373271889400921	68	component_localized_static_pair_rewiring_shared_node_primary	0	1	32	0	32	4	4	27	0	27	115	156	746	0	746	4	0.058823529411764705	5	0.07352941176470588	59	0.8676470588235294	0	0.0
pair_0a8a3df6b41642f4c030	kor_9pa1	mor_8k9l	orthosteric_peptide	0	1	0	14	0.9373271889400921	68	component_localized_static_pair_rewiring_shared_node_primary	6	19	8	0	8	10	13	12	0	12	118	357	542	0	542	16	0.23529411764705882	32	0.47058823529411764	20	0.29411764705882354	0	0.0
pair_0a8a3df6b41642f4c030	kor_9pa1	mor_8k9l	orthosteric_small_molecule	1	0	11	0	0.9373271889400921	68	component_localized_static_pair_rewiring_shared_node_primary	5	17	11	0	11	6	13	16	0	16	94	280	643	0	643	11	0.16176470588235295	30	0.4411764705882353	27	0.39705882352941174	0	0.0
pair_0a8a3df6b41642f4c030	kor_9pa1	mor_8k9l	selected_ligand_union	1	1	11	26	0.9373271889400921	68	component_localized_static_pair_rewiring_shared_node_primary	7	20	6	0	6	6	13	16	0	16	225	486	306	0	306	13	0.19117647058823528	33	0.4852941176470588	22	0.3235294117647059	0	0.0
pair_0a8a3df6b41642f4c030	kor_9pa1	mor_8k9l	selected_ligand_union_plip	1	1	6	8	0.9373271889400921	68	component_localized_static_pair_rewiring_shared_node_primary	3	20	10	0	10	1	17	17	0	17	101	392	524	0	524	4	0.058823529411764705	37	0.5441176470588235	27	0.39705882352941174	0	0.0
pair_0a8f93927757069b3712	kor_4djh	kor_8vvf	all_partner_interface	0	1	0	18	0.8898071625344353	120	component_localized_static_pair_rewiring_shared_node_primary	7	10	16	0	16	17	14	56	0	56	103	147	719	0	719	24	0.2	24	0.2	72	0.6	0	0.0
pair_0a8f93927757069b3712	kor_4djh	kor_8vvf	g_alpha_interface	0	1	0	18	0.8898071625344353	120	component_localized_static_pair_rewiring_shared_node_primary	7	10	16	0	16	17	14	56	0	56	103	147	719	0	719	24	0.2	24	0.2	72	0.6	0	0.0
pair_0a8f93927757069b3712	kor_4djh	kor_8vvf	orthosteric_small_molecule	1	1	19	18	0.8898071625344353	120	component_localized_static_pair_rewiring_shared_node_primary	0	11	22	0	22	14	28	45	0	45	154	343	472	0	472	14	0.11666666666666667	39	0.325	67	0.5583333333333333	0	0.0
pair_0a8f93927757069b3712	kor_4djh	kor_8vvf	selected_ligand_union	1	1	19	18	0.8898071625344353	120	component_localized_static_pair_rewiring_shared_node_primary	0	11	22	0	22	14	28	45	0	45	154	343	472	0	472	14	0.11666666666666667	39	0.325	67	0.5583333333333333	0	0.0
pair_0a8f93927757069b3712	kor_4djh	kor_8vvf	selected_ligand_union_plip	1	1	12	6	0.8898071625344353	120	component_localized_static_pair_rewiring_shared_node_primary	0	9	24	0	24	9	32	46	0	46	117	355	497	0	497	9	0.075	41	0.3416666666666667	70	0.5833333333333334	0	0.0
pair_0a8f93927757069b3712	kor_4djh	kor_8vvf	water_exact_bw_bridge2	1	0	10	0	0.8898071625344353	120	component_localized_static_pair_rewiring_shared_node_primary	2	4	27	0	27	5	15	67	0	67	78	204	687	0	687	7	0.058333333333333334	19	0.15833333333333333	94	0.7833333333333333	0	0.0
pair_0a8f93927757069b3712	kor_4djh	kor_8vvf	water_ligand_bridge	1	0	5	0	0.8898071625344353	120	component_localized_static_pair_rewiring_shared_node_primary	1	6	26	0	26	1	18	68	0	68	50	200	719	0	719	2	0.016666666666666666	24	0.2	94	0.7833333333333333	0	0.0
pair_0a8f93927757069b3712	kor_4djh	kor_8vvf	water_strucmind_bridge2	1	0	10	0	0.8898071625344353	120	component_localized_static_pair_rewiring_shared_node_primary	2	4	27	0	27	5	15	67	0	67	78	204	687	0	687	7	0.058333333333333334	19	0.15833333333333333	94	0.7833333333333333	0	0.0
pair_0a9326646cfeb2a34e01	mor_9pa5	mor_9py3	all_partner_interface	1	1	15	17	0.9113122171945701	98	component_localized_static_pair_rewiring_shared_node_primary	3	8	44	0	44	1	6	36	0	36	109	163	735	0	735	4	0.04081632653061224	14	0.14285714285714285	80	0.8163265306122449	0	0.0
pair_0a9326646cfeb2a34e01	mor_9pa5	mor_9py3	g_alpha_interface	1	1	15	17	0.9113122171945701	98	component_localized_static_pair_rewiring_shared_node_primary	3	8	44	0	44	1	6	36	0	36	109	163	735	0	735	4	0.04081632653061224	14	0.14285714285714285	80	0.8163265306122449	0	0.0
pair_0a9326646cfeb2a34e01	mor_9pa5	mor_9py3	orthosteric_small_molecule	1	1	9	18	0.9113122171945701	98	component_localized_static_pair_rewiring_shared_node_primary	15	22	18	0	18	1	18	24	0	24	151	341	515	0	515	16	0.16326530612244897	40	0.40816326530612246	42	0.42857142857142855	0	0.0
pair_0a9326646cfeb2a34e01	mor_9pa5	mor_9py3	selected_ligand_union	1	1	9	18	0.9113122171945701	98	component_localized_static_pair_rewiring_shared_node_primary	15	22	18	0	18	1	18	24	0	24	151	341	515	0	515	16	0.16326530612244897	40	0.40816326530612246	42	0.42857142857142855	0	0.0
pair_0a9326646cfeb2a34e01	mor_9pa5	mor_9py3	selected_ligand_union_plip	1	0	5	0	0.9113122171945701	98	component_localized_static_pair_rewiring_shared_node_primary	5	18	32	0	32	1	12	30	0	30	45	167	795	0	795	6	0.061224489795918366	30	0.30612244897959184	62	0.6326530612244898	0	0.0
pair_0a9326646cfeb2a34e01	mor_9pa5	mor_9py3	sterol	0	1	0	17	0.9113122171945701	98	component_localized_static_pair_rewiring_shared_node_primary	9	23	23	0	23	3	20	20	0	20	129	329	549	0	549	12	0.12244897959183673	43	0.4387755102040816	43	0.4387755102040816	0	0.0
pair_0a99bb12ece264ffca0e	dor_4n6h	mor_9pu5	all_partner_interface	0	1	0	11	0.8909410729991205	124	component_localized_static_pair_rewiring_shared_node_primary	2	9	29	0	29	13	13	58	0	58	75	146	792	0	792	15	0.12096774193548387	22	0.1774193548387097	87	0.7016129032258065	0	0.0
pair_0a99bb12ece264ffca0e	dor_4n6h	mor_9pu5	allosteric_modulator	0	1	0	11	0.8909410729991205	124	component_localized_static_pair_rewiring_shared_node_primary	1	7	32	0	32	7	12	65	0	65	94	161	758	0	758	8	0.06451612903225806	19	0.1532258064516129	97	0.782258064516129	0	0.0
pair_0a99bb12ece264ffca0e	dor_4n6h	mor_9pu5	g_alpha_interface	0	1	0	11	0.8909410729991205	124	component_localized_static_pair_rewiring_shared_node_primary	2	9	29	0	29	13	13	58	0	58	75	146	792	0	792	15	0.12096774193548387	22	0.1774193548387097	87	0.7016129032258065	0	0.0
pair_0a99bb12ece264ffca0e	dor_4n6h	mor_9pu5	generic_lipid	1	0	88	0	0.8909410729991205	124	component_localized_static_pair_rewiring_shared_node_primary	13	26	1	0	1	43	41	0	0	0	582	374	57	0	57	56	0.45161290322580644	67	0.5403225806451613	1	0.008064516129032258	0	0.0
pair_0a99bb12ece264ffca0e	dor_4n6h	mor_9pu5	orthosteric_peptide	0	1	0	15	0.8909410729991205	124	component_localized_static_pair_rewiring_shared_node_primary	8	12	20	0	20	8	37	39	0	39	123	348	542	0	542	16	0.12903225806451613	49	0.3951612903225806	59	0.47580645161290325	0	0.0
pair_0a99bb12ece264ffca0e	dor_4n6h	mor_9pu5	orthosteric_small_molecule	1	0	14	0	0.8909410729991205	124	component_localized_static_pair_rewiring_shared_node_primary	9	9	22	0	22	8	28	48	0	48	112	288	613	0	613	17	0.13709677419354838	37	0.29838709677419356	70	0.5645161290322581	0	0.0
pair_0a99bb12ece264ffca0e	dor_4n6h	mor_9pu5	selected_ligand_union	1	1	14	26	0.8909410729991205	124	component_localized_static_pair_rewiring_shared_node_primary	9	11	20	0	20	8	28	48	0	48	219	345	449	0	449	17	0.13709677419354838	39	0.31451612903225806	68	0.5483870967741935	0	0.0
pair_0a99bb12ece264ffca0e	dor_4n6h	mor_9pu5	selected_ligand_union_plip	1	1	8	6	0.8909410729991205	124	component_localized_static_pair_rewiring_shared_node_primary	2	7	31	0	31	7	26	51	0	51	90	291	632	0	632	9	0.07258064516129033	33	0.2661290322580645	82	0.6612903225806451	0	0.0
pair_0a99bb12ece264ffca0e	dor_4n6h	mor_9pu5	sodium	1	0	5	0	0.8909410729991205	124	component_localized_static_pair_rewiring_shared_node_primary	4	14	22	0	22	6	23	55	0	55	54	233	726	0	726	10	0.08064516129032258	37	0.29838709677419356	77	0.6209677419354839	0	0.0
pair_0a99bb12ece264ffca0e	dor_4n6h	mor_9pu5	sterol	0	1	0	37	0.8909410729991205	124	component_localized_static_pair_rewiring_shared_node_primary	1	28	11	0	11	18	34	32	0	32	266	422	325	0	325	19	0.1532258064516129	62	0.5	43	0.3467741935483871	0	0.0
pair_0a99bb12ece264ffca0e	dor_4n6h	mor_9pu5	water_exact_bw_bridge2	1	0	44	0	0.8909410729991205	124	component_localized_static_pair_rewiring_shared_node_primary	17	23	0	0	0	40	39	5	0	5	345	511	157	0	157	57	0.4596774193548387	62	0.5	5	0.04032258064516129	0	0.0
pair_0a99bb12ece264ffca0e	dor_4n6h	mor_9pu5	water_ligand_bridge	1	0	2	0	0.8909410729991205	124	component_localized_static_pair_rewiring_shared_node_primary	0	5	35	0	35	2	14	68	0	68	19	136	858	0	858	2	0.016129032258064516	19	0.1532258064516129	103	0.8306451612903226	0	0.0
pair_0a99bb12ece264ffca0e	dor_4n6h	mor_9pu5	water_strucmind_bridge2	1	0	48	0	0.8909410729991205	124	component_localized_static_pair_rewiring_shared_node_primary	17	23	0	0	0	42	39	3	0	3	360	523	130	0	130	59	0.47580645161290325	62	0.5	3	0.024193548387096774	0	0.0
pair_0aa1df826aecd7895cda	mor_8efq	mor_9mqi	all_partner_interface	1	1	15	13	0.9095890410958904	99	component_localized_static_pair_rewiring_shared_node_primary	2	7	42	0	42	1	6	41	0	41	131	120	745	0	745	3	0.030303030303030304	13	0.13131313131313133	83	0.8383838383838383	0	0.0
pair_0aa1df826aecd7895cda	mor_8efq	mor_9mqi	g_alpha_interface	1	0	15	0	0.9095890410958904	99	component_localized_static_pair_rewiring_shared_node_primary	2	9	40	0	40	1	6	41	0	41	91	126	779	0	779	3	0.030303030303030304	15	0.15151515151515152	81	0.8181818181818182	0	0.0
pair_0aa1df826aecd7895cda	mor_8efq	mor_9mqi	orthosteric_peptide	1	0	14	0	0.9095890410958904	99	component_localized_static_pair_rewiring_shared_node_primary	8	20	23	0	23	9	20	19	0	19	110	333	553	0	553	17	0.1717171717171717	40	0.40404040404040403	42	0.42424242424242425	0	0.0
pair_0aa1df826aecd7895cda	mor_8efq	mor_9mqi	orthosteric_small_molecule	0	1	0	14	0.9095890410958904	99	component_localized_static_pair_rewiring_shared_node_primary	8	20	23	0	23	12	17	19	0	19	109	334	553	0	553	20	0.20202020202020202	37	0.37373737373737376	42	0.42424242424242425	0	0.0
pair_0aa1df826aecd7895cda	mor_8efq	mor_9mqi	selected_ligand_union	1	1	14	14	0.9095890410958904	99	component_localized_static_pair_rewiring_shared_node_primary	8	20	23	0	23	9	20	19	0	19	138	350	508	0	508	17	0.1717171717171717	40	0.40404040404040403	42	0.42424242424242425	0	0.0
pair_0aa1df826aecd7895cda	mor_8efq	mor_9mqi	selected_ligand_union_plip	1	0	7	0	0.9095890410958904	99	component_localized_static_pair_rewiring_shared_node_primary	4	17	30	0	30	5	15	28	0	28	57	229	710	0	710	9	0.09090909090909091	32	0.32323232323232326	58	0.5858585858585859	0	0.0
pair_0ac54f2b3e72277e7366	dor_9ppw	kor_8feg	all_partner_interface	1	1	10	18	0.9106145251396648	96	component_localized_static_pair_rewiring_shared_node_primary	6	5	40	0	40	0	5	40	0	40	106	158	714	0	714	6	0.0625	10	0.10416666666666667	80	0.8333333333333334	0	0.0
pair_0ac54f2b3e72277e7366	dor_9ppw	kor_8feg	g_alpha_interface	1	1	10	18	0.9106145251396648	96	component_localized_static_pair_rewiring_shared_node_primary	6	5	40	0	40	0	5	40	0	40	106	158	714	0	714	6	0.0625	10	0.10416666666666667	80	0.8333333333333334	0	0.0
pair_0ac54f2b3e72277e7366	dor_9ppw	kor_8feg	orthosteric_peptide	0	1	0	21	0.9106145251396648	96	component_localized_static_pair_rewiring_shared_node_primary	11	22	18	0	18	3	23	19	0	19	154	306	518	0	518	14	0.14583333333333334	45	0.46875	37	0.3854166666666667	0	0.0
pair_0ac54f2b3e72277e7366	dor_9ppw	kor_8feg	orthosteric_small_molecule	1	0	12	0	0.9106145251396648	96	component_localized_static_pair_rewiring_shared_node_primary	8	21	22	0	22	4	13	28	0	28	98	279	601	0	601	12	0.125	34	0.3541666666666667	50	0.5208333333333334	0	0.0
pair_0ac54f2b3e72277e7366	dor_9ppw	kor_8feg	selected_ligand_union	1	1	12	21	0.9106145251396648	96	component_localized_static_pair_rewiring_shared_node_primary	11	22	18	0	18	4	13	28	0	28	159	314	505	0	505	15	0.15625	35	0.3645833333333333	46	0.4791666666666667	0	0.0
pair_0ac54f2b3e72277e7366	dor_9ppw	kor_8feg	selected_ligand_union_plip	1	1	8	15	0.9106145251396648	96	component_localized_static_pair_rewiring_shared_node_primary	9	23	19	0	19	2	15	28	0	28	137	303	538	0	538	11	0.11458333333333333	38	0.3958333333333333	47	0.4895833333333333	0	0.0
pair_0ac60e9328e5206d7c85	kor_6vi4	mor_9pxw	all_partner_interface	1	1	11	12	0.9142040038131554	90	component_localized_static_pair_rewiring_shared_node_primary	1	2	20	0	20	3	9	55	0	55	81	122	756	0	756	4	0.044444444444444446	11	0.12222222222222222	75	0.8333333333333334	0	0.0
pair_0ac60e9328e5206d7c85	kor_6vi4	mor_9pxw	g_alpha_interface	0	1	0	9	0.9142040038131554	90	component_localized_static_pair_rewiring_shared_node_primary	1	2	20	0	20	2	12	53	0	53	53	88	818	0	818	3	0.03333333333333333	14	0.15555555555555556	73	0.8111111111111111	0	0.0
pair_0ac60e9328e5206d7c85	kor_6vi4	mor_9pxw	g_beta_interface	0	1	0	3	0.9142040038131554	90	component_localized_static_pair_rewiring_shared_node_primary	0	0	23	0	23	2	10	55	0	55	16	66	877	0	877	2	0.022222222222222223	10	0.1111111111111111	78	0.8666666666666667	0	0.0
pair_0ac60e9328e5206d7c85	kor_6vi4	mor_9pxw	orthosteric_small_molecule	1	1	18	12	0.9142040038131554	90	component_localized_static_pair_rewiring_shared_node_primary	1	6	16	0	16	13	19	35	0	35	150	330	479	0	479	14	0.15555555555555556	25	0.2777777777777778	51	0.5666666666666667	0	0.0
pair_0ac60e9328e5206d7c85	kor_6vi4	mor_9pxw	selected_ligand_union	1	1	18	12	0.9142040038131554	90	component_localized_static_pair_rewiring_shared_node_primary	1	6	16	0	16	13	19	35	0	35	150	330	479	0	479	14	0.15555555555555556	25	0.2777777777777778	51	0.5666666666666667	0	0.0
pair_0ac60e9328e5206d7c85	kor_6vi4	mor_9pxw	selected_ligand_union_plip	1	0	6	0	0.9142040038131554	90	component_localized_static_pair_rewiring_shared_node_primary	1	11	11	0	11	4	19	44	0	44	52	263	644	0	644	5	0.05555555555555555	30	0.3333333333333333	55	0.6111111111111112	0	0.0
pair_0ac60e9328e5206d7c85	kor_6vi4	mor_9pxw	sterol	1	0	9	0	0.9142040038131554	90	component_localized_static_pair_rewiring_shared_node_primary	0	6	17	0	17	4	12	51	0	51	74	150	735	0	735	4	0.044444444444444446	18	0.2	68	0.7555555555555555	0	0.0
pair_0acae30ba6bf8045e6b4	dor_9ydp	kor_8dzs	all_partner_interface	1	1	16	14	0.9108910891089109	99	component_localized_static_pair_rewiring_shared_node_primary	0	2	21	0	21	7	6	63	0	63	116	170	726	0	726	7	0.0707070707070707	8	0.08080808080808081	84	0.8484848484848485	0	0.0
pair_0acae30ba6bf8045e6b4	dor_9ydp	kor_8dzs	g_alpha_interface	1	1	16	14	0.9108910891089109	99	component_localized_static_pair_rewiring_shared_node_primary	0	2	21	0	21	7	6	63	0	63	116	170	726	0	726	7	0.0707070707070707	8	0.08080808080808081	84	0.8484848484848485	0	0.0
pair_0acae30ba6bf8045e6b4	dor_9ydp	kor_8dzs	orthosteric_peptide	1	0	18	0	0.9108910891089109	99	component_localized_static_pair_rewiring_shared_node_primary	3	16	4	0	4	9	38	29	0	29	153	356	503	0	503	12	0.12121212121212122	54	0.5454545454545454	33	0.3333333333333333	0	0.0
pair_0acae30ba6bf8045e6b4	dor_9ydp	kor_8dzs	orthosteric_small_molecule	0	1	0	15	0.9108910891089109	99	component_localized_static_pair_rewiring_shared_node_primary	1	17	5	0	5	11	33	32	0	32	130	350	532	0	532	12	0.12121212121212122	50	0.5050505050505051	37	0.37373737373737376	0	0.0
pair_0acae30ba6bf8045e6b4	dor_9ydp	kor_8dzs	selected_ligand_union	1	1	18	15	0.9108910891089109	99	component_localized_static_pair_rewiring_shared_node_primary	1	17	5	0	5	9	38	29	0	29	164	350	498	0	498	10	0.10101010101010101	55	0.5555555555555556	34	0.3434343434343434	0	0.0
pair_0acae30ba6bf8045e6b4	dor_9ydp	kor_8dzs	selected_ligand_union_plip	1	1	11	5	0.9108910891089109	99	component_localized_static_pair_rewiring_shared_node_primary	1	7	15	0	15	3	31	42	0	42	117	319	576	0	576	4	0.04040404040404041	38	0.3838383838383838	57	0.5757575757575758	0	0.0
pair_0acae30ba6bf8045e6b4	dor_9ydp	kor_8dzs	water_exact_bw_bridge2	1	0	3	0	0.9108910891089109	99	component_localized_static_pair_rewiring_shared_node_primary	0	0	23	0	23	0	2	74	0	74	24	55	933	0	933	0	0.0	2	0.020202020202020204	97	0.9797979797979798	0	0.0
pair_0acae30ba6bf8045e6b4	dor_9ydp	kor_8dzs	water_strucmind_bridge2	1	0	3	0	0.9108910891089109	99	component_localized_static_pair_rewiring_shared_node_primary	0	0	23	0	23	0	2	74	0	74	24	55	933	0	933	0	0.0	2	0.020202020202020204	97	0.9797979797979798	0	0.0
pair_0acbbca861f03c1fe932	kor_9pa6	nop_4ea3	all_partner_interface	1	0	16	0	0.8802129547471162	135	component_localized_static_pair_rewiring_shared_node_primary	9	10	61	0	61	4	11	40	0	40	98	150	744	0	744	13	0.0962962962962963	21	0.15555555555555556	101	0.7481481481481481	0	0.0
pair_0acbbca861f03c1fe932	kor_9pa6	nop_4ea3	g_alpha_interface	1	0	16	0	0.8802129547471162	135	component_localized_static_pair_rewiring_shared_node_primary	9	10	61	0	61	4	11	40	0	40	98	150	744	0	744	13	0.0962962962962963	21	0.15555555555555556	101	0.7481481481481481	0	0.0
pair_0acbbca861f03c1fe932	kor_9pa6	nop_4ea3	generic_lipid	0	1	0	20	0.8802129547471162	135	component_localized_static_pair_rewiring_shared_node_primary	21	30	29	0	29	2	25	28	0	28	148	355	489	0	489	23	0.17037037037037037	55	0.4074074074074074	57	0.4222222222222222	0	0.0
pair_0acbbca861f03c1fe932	kor_9pa6	nop_4ea3	orthosteric_small_molecule	0	1	0	16	0.8802129547471162	135	component_localized_static_pair_rewiring_shared_node_primary	9	33	38	0	38	12	16	27	0	27	129	335	528	0	528	21	0.15555555555555556	49	0.362962962962963	65	0.48148148148148145	0	0.0
pair_0acbbca861f03c1fe932	kor_9pa6	nop_4ea3	selected_ligand_union	0	1	0	16	0.8802129547471162	135	component_localized_static_pair_rewiring_shared_node_primary	9	33	38	0	38	12	16	27	0	27	129	335	528	0	528	21	0.15555555555555556	49	0.362962962962963	65	0.48148148148148145	0	0.0
pair_0acbbca861f03c1fe932	kor_9pa6	nop_4ea3	selected_ligand_union_plip	0	1	0	8	0.8802129547471162	135	component_localized_static_pair_rewiring_shared_node_primary	7	24	49	0	49	7	18	30	0	30	65	278	649	0	649	14	0.1037037037037037	42	0.3111111111111111	79	0.5851851851851851	0	0.0
pair_0acbbca861f03c1fe932	kor_9pa6	nop_4ea3	water_exact_bw_bridge2	0	1	0	9	0.8802129547471162	135	component_localized_static_pair_rewiring_shared_node_primary	9	33	38	0	38	10	25	20	0	20	80	300	612	0	612	19	0.14074074074074075	58	0.42962962962962964	58	0.42962962962962964	0	0.0
pair_0acbbca861f03c1fe932	kor_9pa6	nop_4ea3	water_strucmind_bridge2	0	1	0	9	0.8802129547471162	135	component_localized_static_pair_rewiring_shared_node_primary	9	33	38	0	38	10	25	20	0	20	80	300	612	0	612	19	0.14074074074074075	58	0.42962962962962964	58	0.42962962962962964	0	0.0
pair_0add8fccdfd544091a07	mor_9py3	mor_9py4	all_partner_interface	1	1	17	17	0.9722479185938946	30	component_localized_static_pair_rewiring_shared_node_primary	1	5	13	0	13	3	0	8	0	8	109	171	771	0	771	4	0.13333333333333333	5	0.16666666666666666	21	0.7	0	0.0
pair_0add8fccdfd544091a07	mor_9py3	mor_9py4	g_alpha_interface	1	1	17	17	0.9722479185938946	30	component_localized_static_pair_rewiring_shared_node_primary	1	5	13	0	13	3	0	8	0	8	109	171	771	0	771	4	0.13333333333333333	5	0.16666666666666666	21	0.7	0	0.0
pair_0add8fccdfd544091a07	mor_9py3	mor_9py4	orthosteric_small_molecule	1	1	18	20	0.9722479185938946	30	component_localized_static_pair_rewiring_shared_node_primary	1	10	8	0	8	0	8	3	0	3	175	366	510	0	510	1	0.03333333333333333	18	0.6	11	0.36666666666666664	0	0.0
pair_0add8fccdfd544091a07	mor_9py3	mor_9py4	selected_ligand_union	1	1	18	20	0.9722479185938946	30	component_localized_static_pair_rewiring_shared_node_primary	1	10	8	0	8	0	8	3	0	3	175	366	510	0	510	1	0.03333333333333333	18	0.6	11	0.36666666666666664	0	0.0
pair_0add8fccdfd544091a07	mor_9py3	mor_9py4	sterol	1	1	17	20	0.9722479185938946	30	component_localized_static_pair_rewiring_shared_node_primary	1	10	8	0	8	1	1	9	0	9	158	335	558	0	558	2	0.06666666666666667	11	0.36666666666666664	17	0.5666666666666667	0	0.0
pair_0ae714662c2ce1ab5de9	dor_9ppx	kor_9xdr	all_partner_interface	1	1	14	16	0.9165120593692022	90	component_localized_static_pair_rewiring_shared_node_primary	4	3	23	0	23	2	7	51	0	51	109	140	739	0	739	6	0.06666666666666667	10	0.1111111111111111	74	0.8222222222222222	0	0.0
pair_0ae714662c2ce1ab5de9	dor_9ppx	kor_9xdr	allosteric_modulator	0	1	0	11	0.9165120593692022	90	component_localized_static_pair_rewiring_shared_node_primary	2	6	22	0	22	1	7	52	0	52	95	142	751	0	751	3	0.03333333333333333	13	0.14444444444444443	74	0.8222222222222222	0	0.0
pair_0ae714662c2ce1ab5de9	dor_9ppx	kor_9xdr	g_alpha_interface	1	1	14	16	0.9165120593692022	90	component_localized_static_pair_rewiring_shared_node_primary	4	3	23	0	23	2	7	51	0	51	109	140	739	0	739	6	0.06666666666666667	10	0.1111111111111111	74	0.8222222222222222	0	0.0
pair_0ae714662c2ce1ab5de9	dor_9ppx	kor_9xdr	orthosteric_small_molecule	1	1	9	13	0.9165120593692022	90	component_localized_static_pair_rewiring_shared_node_primary	4	10	16	0	16	6	28	26	0	26	119	309	560	0	560	10	0.1111111111111111	38	0.4222222222222222	42	0.4666666666666667	0	0.0
pair_0ae714662c2ce1ab5de9	dor_9ppx	kor_9xdr	selected_ligand_union	1	1	9	24	0.9165120593692022	90	component_localized_static_pair_rewiring_shared_node_primary	5	9	16	0	16	6	28	26	0	26	191	278	519	0	519	11	0.12222222222222222	37	0.4111111111111111	42	0.4666666666666667	0	0.0
pair_0af0904ee631d4754232	dor_9cgk	dor_9ydp	all_partner_interface	1	1	16	16	0.9391771019677997	68	component_localized_static_pair_rewiring_shared_node_primary	6	5	48	0	48	2	1	6	0	6	117	171	762	0	762	8	0.11764705882352941	6	0.08823529411764706	54	0.7941176470588235	0	0.0
pair_0af0904ee631d4754232	dor_9cgk	dor_9ydp	g_alpha_interface	1	1	16	16	0.9391771019677997	68	component_localized_static_pair_rewiring_shared_node_primary	6	5	48	0	48	2	1	6	0	6	117	171	762	0	762	8	0.11764705882352941	6	0.08823529411764706	54	0.7941176470588235	0	0.0
pair_0af0904ee631d4754232	dor_9cgk	dor_9ydp	orthosteric_peptide	0	1	0	18	0.9391771019677997	68	component_localized_static_pair_rewiring_shared_node_primary	11	27	21	0	21	1	3	5	0	5	152	376	522	0	522	12	0.17647058823529413	30	0.4411764705882353	26	0.38235294117647056	0	0.0
pair_0af0904ee631d4754232	dor_9cgk	dor_9ydp	orthosteric_small_molecule	1	0	21	0	0.9391771019677997	68	component_localized_static_pair_rewiring_shared_node_primary	14	34	11	0	11	1	4	4	0	4	186	369	495	0	495	15	0.22058823529411764	38	0.5588235294117647	15	0.22058823529411764	0	0.0
pair_0af0904ee631d4754232	dor_9cgk	dor_9ydp	selected_ligand_union	1	1	21	18	0.9391771019677997	68	component_localized_static_pair_rewiring_shared_node_primary	11	27	21	0	21	1	4	4	0	4	216	383	451	0	451	12	0.17647058823529413	31	0.45588235294117646	25	0.36764705882352944	0	0.0
pair_0af0904ee631d4754232	dor_9cgk	dor_9ydp	selected_ligand_union_plip	0	1	0	11	0.9391771019677997	68	component_localized_static_pair_rewiring_shared_node_primary	4	23	32	0	32	0	2	7	0	7	93	277	680	0	680	4	0.058823529411764705	25	0.36764705882352944	39	0.5735294117647058	0	0.0
pair_0af0904ee631d4754232	dor_9cgk	dor_9ydp	water_exact_bw_bridge2	0	1	0	3	0.9391771019677997	68	component_localized_static_pair_rewiring_shared_node_primary	0	0	59	0	59	0	0	9	0	9	24	57	969	0	969	0	0.0	0	0.0	68	1.0	0	0.0
pair_0af0904ee631d4754232	dor_9cgk	dor_9ydp	water_strucmind_bridge2	0	1	0	3	0.9391771019677997	68	component_localized_static_pair_rewiring_shared_node_primary	0	0	59	0	59	0	0	9	0	9	24	57	969	0	969	0	0.0	0	0.0	68	1.0	0	0.0
pair_0af76e82ac62e6fa2234	dor_9xdq	kor_9v6o	all_partner_interface	1	1	14	16	0.9421800947867298	61	component_localized_static_pair_rewiring_shared_node_primary	2	6	40	0	40	0	3	10	0	10	112	159	723	0	723	2	0.03278688524590164	9	0.14754098360655737	50	0.819672131147541	0	0.0
pair_0af76e82ac62e6fa2234	dor_9xdq	kor_9v6o	allosteric_modulator	1	0	12	0	0.9421800947867298	61	component_localized_static_pair_rewiring_shared_node_primary	5	7	36	0	36	0	2	11	0	11	102	144	748	0	748	5	0.08196721311475409	9	0.14754098360655737	47	0.7704918032786885	0	0.0
pair_0af76e82ac62e6fa2234	dor_9xdq	kor_9v6o	g_alpha_interface	1	1	14	16	0.9421800947867298	61	component_localized_static_pair_rewiring_shared_node_primary	2	6	40	0	40	0	3	10	0	10	112	159	723	0	723	2	0.03278688524590164	9	0.14754098360655737	50	0.819672131147541	0	0.0
pair_0af76e82ac62e6fa2234	dor_9xdq	kor_9v6o	orthosteric_small_molecule	0	1	0	17	0.9421800947867298	61	component_localized_static_pair_rewiring_shared_node_primary	9	21	18	0	18	0	7	6	0	6	147	342	505	0	505	9	0.14754098360655737	28	0.45901639344262296	24	0.39344262295081966	0	0.0
pair_0af76e82ac62e6fa2234	dor_9xdq	kor_9v6o	selected_ligand_union	1	1	12	17	0.9421800947867298	61	component_localized_static_pair_rewiring_shared_node_primary	9	21	18	0	18	0	2	11	0	11	225	305	464	0	464	9	0.14754098360655737	23	0.3770491803278688	29	0.47540983606557374	0	0.0
pair_0af76e82ac62e6fa2234	dor_9xdq	kor_9v6o	selected_ligand_union_plip	0	1	0	8	0.9421800947867298	61	component_localized_static_pair_rewiring_shared_node_primary	5	22	21	0	21	0	4	9	0	9	78	293	623	0	623	5	0.08196721311475409	26	0.4262295081967213	30	0.4918032786885246	0	0.0
pair_0b08239edd651ec0405d	kor_9uxu	kor_9zzo	all_partner_interface	1	1	13	11	0.9242718446601942	78	component_localized_static_pair_rewiring_shared_node_primary	0	0	13	0	13	4	9	52	0	52	90	145	717	0	717	4	0.05128205128205128	9	0.11538461538461539	65	0.8333333333333334	0	0.0
pair_0b08239edd651ec0405d	kor_9uxu	kor_9zzo	beta_arrestin_interface	0	1	0	11	0.9242718446601942	78	component_localized_static_pair_rewiring_shared_node_primary	0	0	13	0	13	6	11	48	0	48	65	138	749	0	749	6	0.07692307692307693	11	0.14102564102564102	61	0.782051282051282	0	0.0
pair_0b08239edd651ec0405d	kor_9uxu	kor_9zzo	g_alpha_interface	1	0	12	0	0.9242718446601942	78	component_localized_static_pair_rewiring_shared_node_primary	0	0	13	0	13	4	9	52	0	52	67	147	738	0	738	4	0.05128205128205128	9	0.11538461538461539	65	0.8333333333333334	0	0.0
pair_0b08239edd651ec0405d	kor_9uxu	kor_9zzo	g_beta_interface	1	0	2	0	0.9242718446601942	78	component_localized_static_pair_rewiring_shared_node_primary	0	0	13	0	13	0	0	65	0	65	0	16	936	0	936	0	0.0	0	0.0	78	1.0	0	0.0
pair_0b08239edd651ec0405d	kor_9uxu	kor_9zzo	orthosteric_small_molecule	1	1	16	14	0.9242718446601942	78	component_localized_static_pair_rewiring_shared_node_primary	1	9	3	0	3	11	30	24	0	24	148	316	488	0	488	12	0.15384615384615385	39	0.5	27	0.34615384615384615	0	0.0
pair_0b08239edd651ec0405d	kor_9uxu	kor_9zzo	selected_ligand_union	1	1	16	14	0.9242718446601942	78	component_localized_static_pair_rewiring_shared_node_primary	1	9	3	0	3	11	30	24	0	24	148	316	488	0	488	12	0.15384615384615385	39	0.5	27	0.34615384615384615	0	0.0
pair_0b08239edd651ec0405d	kor_9uxu	kor_9zzo	selected_ligand_union_plip	0	1	0	5	0.9242718446601942	78	component_localized_static_pair_rewiring_shared_node_primary	1	6	6	0	6	4	23	38	0	38	50	229	673	0	673	5	0.0641025641025641	29	0.3717948717948718	44	0.5641025641025641	0	0.0
pair_0b08239edd651ec0405d	kor_9uxu	kor_9zzo	sterol	1	0	15	0	0.9242718446601942	78	component_localized_static_pair_rewiring_shared_node_primary	4	2	7	0	7	3	16	46	0	46	92	114	746	0	746	7	0.08974358974358974	18	0.23076923076923078	53	0.6794871794871795	0	0.0
pair_0b143e290bb2197cc90d	kor_6b73	mor_8y72	all_partner_interface	1	1	15	18	0.9339285714285714	74	component_localized_static_pair_rewiring_shared_node_primary	2	1	25	0	25	7	2	37	0	37	121	171	754	0	754	9	0.12162162162162163	3	0.04054054054054054	62	0.8378378378378378	0	0.0
pair_0b143e290bb2197cc90d	kor_6b73	mor_8y72	allosteric_modulator	0	1	0	13	0.9339285714285714	74	component_localized_static_pair_rewiring_shared_node_primary	1	4	23	0	23	2	9	35	0	35	109	243	694	0	694	3	0.04054054054054054	13	0.17567567567567569	58	0.7837837837837838	0	0.0
pair_0b143e290bb2197cc90d	kor_6b73	mor_8y72	g_alpha_interface	0	1	0	18	0.9339285714285714	74	component_localized_static_pair_rewiring_shared_node_primary	2	1	25	0	25	7	2	37	0	37	110	166	770	0	770	9	0.12162162162162163	3	0.04054054054054054	62	0.8378378378378378	0	0.0
pair_0b143e290bb2197cc90d	kor_6b73	mor_8y72	generic_lipid	1	0	4	0	0.9339285714285714	74	component_localized_static_pair_rewiring_shared_node_primary	2	8	18	0	18	0	1	45	0	45	22	37	987	0	987	2	0.02702702702702703	9	0.12162162162162163	63	0.8513513513513513	0	0.0
pair_0b143e290bb2197cc90d	kor_6b73	mor_8y72	orthosteric_peptide	0	1	0	17	0.9339285714285714	74	component_localized_static_pair_rewiring_shared_node_primary	1	16	11	0	11	8	25	13	0	13	143	341	562	0	562	9	0.12162162162162163	41	0.5540540540540541	24	0.32432432432432434	0	0.0
pair_0b143e290bb2197cc90d	kor_6b73	mor_8y72	orthosteric_small_molecule	1	0	17	0	0.9339285714285714	74	component_localized_static_pair_rewiring_shared_node_primary	2	15	11	0	11	8	26	12	0	12	146	361	539	0	539	10	0.13513513513513514	41	0.5540540540540541	23	0.3108108108108108	0	0.0
pair_0b143e290bb2197cc90d	kor_6b73	mor_8y72	selected_ligand_union	1	1	17	30	0.9339285714285714	74	component_localized_static_pair_rewiring_shared_node_primary	2	18	8	0	8	8	26	12	0	12	267	485	294	0	294	10	0.13513513513513514	44	0.5945945945945946	20	0.2702702702702703	0	0.0
pair_0b143e290bb2197cc90d	kor_6b73	mor_8y72	selected_ligand_union_plip	1	1	9	8	0.9339285714285714	74	component_localized_static_pair_rewiring_shared_node_primary	1	13	14	0	14	4	28	14	0	14	122	461	463	0	463	5	0.06756756756756757	41	0.5540540540540541	28	0.3783783783783784	0	0.0
pair_0b143e290bb2197cc90d	kor_6b73	mor_8y72	sterol	1	1	7	17	0.9339285714285714	74	component_localized_static_pair_rewiring_shared_node_primary	2	7	19	0	19	5	9	32	0	32	145	326	575	0	575	7	0.0945945945945946	16	0.21621621621621623	51	0.6891891891891891	0	0.0
pair_0b35e33e318f808891f4	kor_9xdr	mor_9pxv	all_partner_interface	1	1	16	17	0.9434137291280148	61	component_localized_static_pair_rewiring_shared_node_primary	4	7	35	0	35	0	0	15	0	15	111	167	739	0	739	4	0.06557377049180328	7	0.11475409836065574	50	0.819672131147541	0	0.0
pair_0b35e33e318f808891f4	kor_9xdr	mor_9pxv	allosteric_modulator	1	0	11	0	0.9434137291280148	61	component_localized_static_pair_rewiring_shared_node_primary	1	7	38	0	38	2	6	7	0	7	95	142	780	0	780	3	0.04918032786885246	13	0.21311475409836064	45	0.7377049180327869	0	0.0
pair_0b35e33e318f808891f4	kor_9xdr	mor_9pxv	g_alpha_interface	1	1	16	17	0.9434137291280148	61	component_localized_static_pair_rewiring_shared_node_primary	4	7	35	0	35	0	0	15	0	15	111	167	739	0	739	4	0.06557377049180328	7	0.11475409836065574	50	0.819672131147541	0	0.0
pair_0b35e33e318f808891f4	kor_9xdr	mor_9pxv	orthosteric_small_molecule	1	1	13	13	0.9434137291280148	61	component_localized_static_pair_rewiring_shared_node_primary	5	12	29	0	29	4	9	2	0	2	145	353	519	0	519	9	0.14754098360655737	21	0.3442622950819672	31	0.5081967213114754	0	0.0
pair_0b35e33e318f808891f4	kor_9xdr	mor_9pxv	selected_ligand_union	1	1	24	13	0.9434137291280148	61	component_localized_static_pair_rewiring_shared_node_primary	5	12	29	0	29	6	8	1	0	1	216	322	479	0	479	11	0.18032786885245902	20	0.32786885245901637	30	0.4918032786885246	0	0.0
pair_0b35e33e318f808891f4	kor_9xdr	mor_9pxv	sterol	0	1	0	21	0.9434137291280148	61	component_localized_static_pair_rewiring_shared_node_primary	2	15	29	0	29	4	8	3	0	3	161	328	528	0	528	6	0.09836065573770492	23	0.3770491803278688	32	0.5245901639344263	0	0.0
pair_0b4753e5c0de9b882187	kor_22es	mor_8k9l	all_partner_interface	1	1	17	14	0.9502304147465438	54	component_localized_static_pair_rewiring_shared_node_primary	0	2	21	0	21	0	2	29	0	29	111	137	783	0	783	0	0.0	4	0.07407407407407407	50	0.9259259259259259	0	0.0
pair_0b4753e5c0de9b882187	kor_22es	mor_8k9l	allosteric_modulator	0	1	0	12	0.9502304147465438	54	component_localized_static_pair_rewiring_shared_node_primary	1	5	17	0	17	0	8	23	0	23	101	220	710	0	710	1	0.018518518518518517	13	0.24074074074074073	40	0.7407407407407407	0	0.0
pair_0b4753e5c0de9b882187	kor_22es	mor_8k9l	g_alpha_interface	1	1	17	14	0.9502304147465438	54	component_localized_static_pair_rewiring_shared_node_primary	0	2	21	0	21	0	2	29	0	29	111	137	783	0	783	0	0.0	4	0.07407407407407407	50	0.9259259259259259	0	0.0
pair_0b4753e5c0de9b882187	kor_22es	mor_8k9l	orthosteric_peptide	1	1	17	14	0.9502304147465438	54	component_localized_static_pair_rewiring_shared_node_primary	2	13	8	0	8	5	14	12	0	12	169	343	519	0	519	7	0.12962962962962962	27	0.5	20	0.37037037037037035	0	0.0
pair_0b4753e5c0de9b882187	kor_22es	mor_8k9l	selected_ligand_union	1	1	17	26	0.9502304147465438	54	component_localized_static_pair_rewiring_shared_node_primary	3	15	5	0	5	5	14	12	0	12	269	466	296	0	296	8	0.14814814814814814	29	0.5370370370370371	17	0.3148148148148148	0	0.0
pair_0b4753e5c0de9b882187	kor_22es	mor_8k9l	selected_ligand_union_plip	1	1	9	8	0.9502304147465438	54	component_localized_static_pair_rewiring_shared_node_primary	2	11	10	0	10	5	13	13	0	13	120	421	490	0	490	7	0.12962962962962962	24	0.4444444444444444	23	0.42592592592592593	0	0.0
pair_0b4753e5c0de9b882187	kor_22es	mor_8k9l	sterol	1	0	19	0	0.9502304147465438	54	component_localized_static_pair_rewiring_shared_node_primary	3	13	7	0	7	3	16	12	0	12	148	358	525	0	525	6	0.1111111111111111	29	0.5370370370370371	19	0.35185185185185186	0	0.0
pair_0b4c6ed0456677786046	kor_8vve	kor_9uwv	all_partner_interface	1	1	12	18	0.9149130832570905	93	component_localized_static_pair_rewiring_shared_node_primary	2	11	63	0	63	1	1	15	0	15	113	150	737	0	737	3	0.03225806451612903	12	0.12903225806451613	78	0.8387096774193549	0	0.0
pair_0b4c6ed0456677786046	kor_8vve	kor_9uwv	g_alpha_interface	1	1	12	18	0.9149130832570905	93	component_localized_static_pair_rewiring_shared_node_primary	2	11	63	0	63	1	1	15	0	15	113	150	737	0	737	3	0.03225806451612903	12	0.12903225806451613	78	0.8387096774193549	0	0.0
pair_0b4c6ed0456677786046	kor_8vve	kor_9uwv	orthosteric_small_molecule	1	1	13	16	0.9149130832570905	93	component_localized_static_pair_rewiring_shared_node_primary	14	34	28	0	28	2	7	8	0	8	138	340	522	0	522	16	0.17204301075268819	41	0.44086021505376344	36	0.3870967741935484	0	0.0
pair_0b4c6ed0456677786046	kor_8vve	kor_9uwv	selected_ligand_union	1	1	13	16	0.9149130832570905	93	component_localized_static_pair_rewiring_shared_node_primary	14	34	28	0	28	2	7	8	0	8	138	340	522	0	522	16	0.17204301075268819	41	0.44086021505376344	36	0.3870967741935484	0	0.0
pair_0b56f196b3a38f689e71	mor_8ef6	mor_9pxw	all_partner_interface	1	1	16	12	0.9031365313653137	105	component_localized_static_pair_rewiring_shared_node_primary	1	9	22	0	22	4	15	54	0	54	129	128	722	0	722	5	0.047619047619047616	24	0.22857142857142856	76	0.7238095238095238	0	0.0
pair_0b56f196b3a38f689e71	mor_8ef6	mor_9pxw	g_alpha_interface	1	1	16	9	0.9031365313653137	105	component_localized_static_pair_rewiring_shared_node_primary	1	8	23	0	23	4	15	54	0	54	121	109	749	0	749	5	0.047619047619047616	23	0.21904761904761905	77	0.7333333333333333	0	0.0
pair_0b56f196b3a38f689e71	mor_8ef6	mor_9pxw	g_beta_interface	0	1	0	3	0.9031365313653137	105	component_localized_static_pair_rewiring_shared_node_primary	0	1	31	0	31	2	7	64	0	64	16	65	898	0	898	2	0.01904761904761905	8	0.0761904761904762	95	0.9047619047619048	0	0.0
pair_0b56f196b3a38f689e71	mor_8ef6	mor_9pxw	orthosteric_small_molecule	1	1	12	12	0.9031365313653137	105	component_localized_static_pair_rewiring_shared_node_primary	1	11	20	0	20	14	21	38	0	38	101	292	586	0	586	15	0.14285714285714285	32	0.3047619047619048	58	0.5523809523809524	0	0.0
pair_0b56f196b3a38f689e71	mor_8ef6	mor_9pxw	selected_ligand_union	1	1	12	12	0.9031365313653137	105	component_localized_static_pair_rewiring_shared_node_primary	1	11	20	0	20	14	21	38	0	38	101	292	586	0	586	15	0.14285714285714285	32	0.3047619047619048	58	0.5523809523809524	0	0.0
pair_0b56f196b3a38f689e71	mor_8ef6	mor_9pxw	selected_ligand_union_plip	1	0	5	0	0.9031365313653137	105	component_localized_static_pair_rewiring_shared_node_primary	0	8	24	0	24	6	19	48	0	48	45	230	704	0	704	6	0.05714285714285714	27	0.2571428571428571	72	0.6857142857142857	0	0.0
pair_0b56f196b3a38f689e71	mor_8ef6	mor_9pxw	sterol	1	0	45	0	0.9031365313653137	105	component_localized_static_pair_rewiring_shared_node_primary	7	16	9	0	9	14	44	15	0	15	303	378	298	0	298	21	0.2	60	0.5714285714285714	24	0.22857142857142856	0	0.0
pair_0b632d621a0547559dd6	dor_4n6h	dor_6pt2	generic_lipid	1	1	88	15	0.8846480067854113	136	component_localized_static_pair_rewiring_shared_node_primary	3	33	23	0	23	34	42	1	0	1	617	369	57	0	57	37	0.27205882352941174	75	0.5514705882352942	24	0.17647058823529413	0	0.0
pair_0b632d621a0547559dd6	dor_4n6h	dor_6pt2	orthosteric_peptide	0	1	0	19	0.8846480067854113	136	component_localized_static_pair_rewiring_shared_node_primary	8	23	28	0	28	5	34	38	0	38	152	361	530	0	530	13	0.09558823529411764	57	0.41911764705882354	66	0.4852941176470588	0	0.0
pair_0b632d621a0547559dd6	dor_4n6h	dor_6pt2	orthosteric_small_molecule	1	0	14	0	0.8846480067854113	136	component_localized_static_pair_rewiring_shared_node_primary	8	20	31	0	31	3	23	51	0	51	117	293	633	0	633	11	0.08088235294117647	43	0.3161764705882353	82	0.6029411764705882	0	0.0
pair_0b632d621a0547559dd6	dor_4n6h	dor_6pt2	selected_ligand_union	1	1	14	19	0.8846480067854113	136	component_localized_static_pair_rewiring_shared_node_primary	8	23	28	0	28	3	23	51	0	51	159	361	523	0	523	11	0.08088235294117647	46	0.3382352941176471	79	0.5808823529411765	0	0.0
pair_0b632d621a0547559dd6	dor_4n6h	dor_6pt2	selected_ligand_union_plip	1	1	8	13	0.8846480067854113	136	component_localized_static_pair_rewiring_shared_node_primary	3	12	44	0	44	4	21	52	0	52	123	349	571	0	571	7	0.051470588235294115	33	0.2426470588235294	96	0.7058823529411765	0	0.0
pair_0b632d621a0547559dd6	dor_4n6h	dor_6pt2	sodium	1	0	5	0	0.8846480067854113	136	component_localized_static_pair_rewiring_shared_node_primary	9	21	29	0	29	6	14	57	0	57	54	242	747	0	747	15	0.11029411764705882	35	0.25735294117647056	86	0.6323529411764706	0	0.0
pair_0b632d621a0547559dd6	dor_4n6h	dor_6pt2	sterol	0	1	0	7	0.8846480067854113	136	component_localized_static_pair_rewiring_shared_node_primary	1	4	54	0	54	2	8	67	0	67	49	91	903	0	903	3	0.022058823529411766	12	0.08823529411764706	121	0.8897058823529411	0	0.0
pair_0b632d621a0547559dd6	dor_4n6h	dor_6pt2	water_exact_bw_bridge2	1	1	44	2	0.8846480067854113	136	component_localized_static_pair_rewiring_shared_node_primary	0	2	57	0	57	34	32	11	0	11	361	538	144	0	144	34	0.25	34	0.25	68	0.5	0	0.0
pair_0b632d621a0547559dd6	dor_4n6h	dor_6pt2	water_ligand_bridge	1	1	2	3	0.8846480067854113	136	component_localized_static_pair_rewiring_shared_node_primary	0	9	50	0	50	0	11	66	0	66	30	170	843	0	843	0	0.0	20	0.14705882352941177	116	0.8529411764705882	0	0.0
pair_0b632d621a0547559dd6	dor_4n6h	dor_6pt2	water_strucmind_bridge2	1	1	48	2	0.8846480067854113	136	component_localized_static_pair_rewiring_shared_node_primary	0	2	57	0	57	35	32	10	0	10	377	541	125	0	125	35	0.25735294117647056	34	0.25	67	0.49264705882352944	0	0.0
pair_0b77b3e3493a5f74527e	dor_9xf4	kor_22es	all_partner_interface	1	1	17	17	0.9493087557603687	55	component_localized_static_pair_rewiring_shared_node_primary	0	3	29	0	29	2	5	16	0	16	115	164	751	0	751	2	0.03636363636363636	8	0.14545454545454545	45	0.8181818181818182	0	0.0
pair_0b77b3e3493a5f74527e	dor_9xf4	kor_22es	allosteric_modulator	1	0	12	0	0.9493087557603687	55	component_localized_static_pair_rewiring_shared_node_primary	2	11	19	0	19	0	3	20	0	20	101	139	790	0	790	2	0.03636363636363636	14	0.2545454545454545	39	0.7090909090909091	0	0.0
pair_0b77b3e3493a5f74527e	dor_9xf4	kor_22es	g_alpha_interface	1	1	17	17	0.9493087557603687	55	component_localized_static_pair_rewiring_shared_node_primary	0	3	29	0	29	2	5	16	0	16	115	164	751	0	751	2	0.03636363636363636	8	0.14545454545454545	45	0.8181818181818182	0	0.0
pair_0b77b3e3493a5f74527e	dor_9xf4	kor_22es	orthosteric_peptide	1	1	13	17	0.9493087557603687	55	component_localized_static_pair_rewiring_shared_node_primary	4	17	11	0	11	2	9	12	0	12	178	335	517	0	517	6	0.10909090909090909	26	0.4727272727272727	23	0.41818181818181815	0	0.0
pair_0b77b3e3493a5f74527e	dor_9xf4	kor_22es	selected_ligand_union	1	1	25	17	0.9493087557603687	55	component_localized_static_pair_rewiring_shared_node_primary	4	17	11	0	11	2	11	10	0	10	250	295	485	0	485	6	0.10909090909090909	28	0.509090909090909	21	0.38181818181818183	0	0.0
pair_0b77b3e3493a5f74527e	dor_9xf4	kor_22es	selected_ligand_union_plip	1	1	4	9	0.9493087557603687	55	component_localized_static_pair_rewiring_shared_node_primary	2	17	13	0	13	0	4	19	0	19	95	283	652	0	652	2	0.03636363636363636	21	0.38181818181818183	32	0.5818181818181818	0	0.0
pair_0b77b3e3493a5f74527e	dor_9xf4	kor_22es	sterol	0	1	0	19	0.9493087557603687	55	component_localized_static_pair_rewiring_shared_node_primary	4	17	11	0	11	1	12	10	0	10	147	357	526	0	526	5	0.09090909090909091	29	0.5272727272727272	21	0.38181818181818183	0	0.0
pair_0b89c83a91a8a3363735	dor_9ppw	kor_22es	all_partner_interface	1	1	10	17	0.9113345521023766	97	component_localized_static_pair_rewiring_shared_node_primary	4	3	54	0	54	1	5	30	0	30	101	136	760	0	760	5	0.05154639175257732	8	0.08247422680412371	84	0.865979381443299	0	0.0
pair_0b89c83a91a8a3363735	dor_9ppw	kor_22es	g_alpha_interface	1	1	10	17	0.9113345521023766	97	component_localized_static_pair_rewiring_shared_node_primary	4	3	54	0	54	1	5	30	0	30	101	136	760	0	760	5	0.05154639175257732	8	0.08247422680412371	84	0.865979381443299	0	0.0
pair_0b89c83a91a8a3363735	dor_9ppw	kor_22es	orthosteric_peptide	0	1	0	17	0.9113345521023766	97	component_localized_static_pair_rewiring_shared_node_primary	13	24	24	0	24	1	15	20	0	20	131	286	580	0	580	14	0.14432989690721648	39	0.4020618556701031	44	0.4536082474226804	0	0.0
pair_0b89c83a91a8a3363735	dor_9ppw	kor_22es	orthosteric_small_molecule	1	0	12	0	0.9113345521023766	97	component_localized_static_pair_rewiring_shared_node_primary	10	27	24	0	24	1	9	26	0	26	101	285	611	0	611	11	0.1134020618556701	36	0.3711340206185567	50	0.5154639175257731	0	0.0
pair_0b89c83a91a8a3363735	dor_9ppw	kor_22es	selected_ligand_union	1	1	12	17	0.9113345521023766	97	component_localized_static_pair_rewiring_shared_node_primary	13	24	24	0	24	1	9	26	0	26	167	324	506	0	506	14	0.14432989690721648	33	0.3402061855670103	50	0.5154639175257731	0	0.0
pair_0b89c83a91a8a3363735	dor_9ppw	kor_22es	selected_ligand_union_plip	1	1	8	9	0.9113345521023766	97	component_localized_static_pair_rewiring_shared_node_primary	7	27	27	0	27	1	9	26	0	26	106	294	597	0	597	8	0.08247422680412371	36	0.3711340206185567	53	0.5463917525773195	0	0.0
pair_0b89c83a91a8a3363735	dor_9ppw	kor_22es	sterol	0	1	0	19	0.9113345521023766	97	component_localized_static_pair_rewiring_shared_node_primary	7	31	23	0	23	1	22	13	0	13	144	343	510	0	510	8	0.08247422680412371	53	0.5463917525773195	36	0.3711340206185567	0	0.0
pair_0b95752648738086e3c5	dor_9ppy	mor_8ef5	all_partner_interface	1	1	13	16	0.9574074074074074	46	component_localized_static_pair_rewiring_shared_node_primary	2	4	13	0	13	3	1	23	0	23	109	168	757	0	757	5	0.10869565217391304	5	0.10869565217391304	36	0.782608695652174	0	0.0
pair_0b95752648738086e3c5	dor_9ppy	mor_8ef5	g_alpha_interface	1	1	13	16	0.9574074074074074	46	component_localized_static_pair_rewiring_shared_node_primary	2	4	13	0	13	3	1	23	0	23	109	168	757	0	757	5	0.10869565217391304	5	0.10869565217391304	36	0.782608695652174	0	0.0
pair_0b95752648738086e3c5	dor_9ppy	mor_8ef5	orthosteric_peptide	1	0	14	0	0.9574074074074074	46	component_localized_static_pair_rewiring_shared_node_primary	3	8	8	0	8	3	14	10	0	10	122	346	566	0	566	6	0.13043478260869565	22	0.4782608695652174	18	0.391304347826087	0	0.0
pair_0b95752648738086e3c5	dor_9ppy	mor_8ef5	orthosteric_small_molecule	0	1	0	15	0.9574074074074074	46	component_localized_static_pair_rewiring_shared_node_primary	3	8	8	0	8	4	13	10	0	10	131	341	562	0	562	7	0.15217391304347827	21	0.45652173913043476	18	0.391304347826087	0	0.0
pair_0b95752648738086e3c5	dor_9ppy	mor_8ef5	selected_ligand_union	1	1	14	15	0.9574074074074074	46	component_localized_static_pair_rewiring_shared_node_primary	3	8	8	0	8	3	14	10	0	10	147	340	547	0	547	6	0.13043478260869565	22	0.4782608695652174	18	0.391304347826087	0	0.0
pair_0b95752648738086e3c5	dor_9ppy	mor_8ef5	selected_ligand_union_plip	1	1	6	7	0.9574074074074074	46	component_localized_static_pair_rewiring_shared_node_primary	1	8	10	0	10	0	7	20	0	20	100	302	632	0	632	1	0.021739130434782608	15	0.32608695652173914	30	0.6521739130434783	0	0.0
pair_0b95752648738086e3c5	dor_9ppy	mor_8ef5	sterol	0	1	0	43	0.9574074074074074	46	component_localized_static_pair_rewiring_shared_node_primary	3	14	2	0	2	6	15	6	0	6	307	412	315	0	315	9	0.1956521739130435	29	0.6304347826086957	8	0.17391304347826086	0	0.0
pair_0bac6b9222a6080aac7c	dor_9pq0	dor_9ydp	all_partner_interface	1	1	13	16	0.9432432432432433	63	component_localized_static_pair_rewiring_shared_node_primary	4	5	39	0	39	0	3	12	0	12	109	180	758	0	758	4	0.06349206349206349	8	0.12698412698412698	51	0.8095238095238095	0	0.0
pair_0bac6b9222a6080aac7c	dor_9pq0	dor_9ydp	g_alpha_interface	1	1	13	16	0.9432432432432433	63	component_localized_static_pair_rewiring_shared_node_primary	4	5	39	0	39	0	3	12	0	12	109	180	758	0	758	4	0.06349206349206349	8	0.12698412698412698	51	0.8095238095238095	0	0.0
pair_0bac6b9222a6080aac7c	dor_9pq0	dor_9ydp	orthosteric_peptide	0	1	0	18	0.9432432432432433	63	component_localized_static_pair_rewiring_shared_node_primary	10	23	15	0	15	2	8	5	0	5	153	376	518	0	518	12	0.19047619047619047	31	0.49206349206349204	20	0.31746031746031744	0	0.0
pair_0bac6b9222a6080aac7c	dor_9pq0	dor_9ydp	orthosteric_small_molecule	1	0	13	0	0.9432432432432433	63	component_localized_static_pair_rewiring_shared_node_primary	8	18	22	0	22	2	7	6	0	6	112	324	611	0	611	10	0.15873015873015872	25	0.3968253968253968	28	0.4444444444444444	0	0.0
pair_0bac6b9222a6080aac7c	dor_9pq0	dor_9ydp	selected_ligand_union	1	1	13	18	0.9432432432432433	63	component_localized_static_pair_rewiring_shared_node_primary	10	23	15	0	15	2	7	6	0	6	158	374	515	0	515	12	0.19047619047619047	30	0.47619047619047616	21	0.3333333333333333	0	0.0
pair_0bac6b9222a6080aac7c	dor_9pq0	dor_9ydp	selected_ligand_union_plip	0	1	0	11	0.9432432432432433	63	component_localized_static_pair_rewiring_shared_node_primary	5	20	23	0	23	1	3	11	0	11	92	280	675	0	675	6	0.09523809523809523	23	0.36507936507936506	34	0.5396825396825397	0	0.0
pair_0bac6b9222a6080aac7c	dor_9pq0	dor_9ydp	water_exact_bw_bridge2	0	1	0	3	0.9432432432432433	63	component_localized_static_pair_rewiring_shared_node_primary	0	0	48	0	48	0	0	15	0	15	24	57	966	0	966	0	0.0	0	0.0	63	1.0	0	0.0
pair_0bac6b9222a6080aac7c	dor_9pq0	dor_9ydp	water_strucmind_bridge2	0	1	0	3	0.9432432432432433	63	component_localized_static_pair_rewiring_shared_node_primary	0	0	48	0	48	0	0	15	0	15	24	57	966	0	966	0	0.0	0	0.0	63	1.0	0	0.0
pair_0bb8e3dcb35dde0e268a	kor_9l60	kor_9v6o	all_partner_interface	1	1	16	16	0.9512195121951219	52	component_localized_static_pair_rewiring_shared_node_primary	2	3	23	0	23	1	6	17	0	17	111	167	736	0	736	3	0.057692307692307696	9	0.17307692307692307	40	0.7692307692307693	0	0.0
pair_0bb8e3dcb35dde0e268a	kor_9l60	kor_9v6o	allosteric_modulator	1	0	10	0	0.9512195121951219	52	component_localized_static_pair_rewiring_shared_node_primary	1	6	21	0	21	0	2	22	0	22	94	168	752	0	752	1	0.019230769230769232	8	0.15384615384615385	43	0.8269230769230769	0	0.0
pair_0bb8e3dcb35dde0e268a	kor_9l60	kor_9v6o	g_alpha_interface	1	1	16	16	0.9512195121951219	52	component_localized_static_pair_rewiring_shared_node_primary	2	3	23	0	23	1	6	17	0	17	111	167	736	0	736	3	0.057692307692307696	9	0.17307692307692307	40	0.7692307692307693	0	0.0
pair_0bb8e3dcb35dde0e268a	kor_9l60	kor_9v6o	orthosteric_peptide	1	0	25	0	0.9512195121951219	52	component_localized_static_pair_rewiring_shared_node_primary	5	11	12	0	12	4	10	10	0	10	176	329	509	0	509	9	0.17307692307692307	21	0.40384615384615385	22	0.4230769230769231	0	0.0
pair_0bb8e3dcb35dde0e268a	kor_9l60	kor_9v6o	orthosteric_small_molecule	0	1	0	17	0.9512195121951219	52	component_localized_static_pair_rewiring_shared_node_primary	3	12	13	0	13	2	12	10	0	10	153	351	510	0	510	5	0.09615384615384616	24	0.46153846153846156	23	0.4423076923076923	0	0.0
pair_0bb8e3dcb35dde0e268a	kor_9l60	kor_9v6o	selected_ligand_union	1	1	35	17	0.9512195121951219	52	component_localized_static_pair_rewiring_shared_node_primary	3	12	13	0	13	4	10	10	0	10	265	312	437	0	437	7	0.1346153846153846	22	0.4230769230769231	23	0.4423076923076923	0	0.0
pair_0bb8e3dcb35dde0e268a	kor_9l60	kor_9v6o	selected_ligand_union_plip	1	1	14	8	0.9512195121951219	52	component_localized_static_pair_rewiring_shared_node_primary	2	11	15	0	15	3	11	10	0	10	150	339	525	0	525	5	0.09615384615384616	22	0.4230769230769231	25	0.4807692307692308	0	0.0
pair_0bb8e3dcb35dde0e268a	kor_9l60	kor_9v6o	sterol	1	0	12	0	0.9512195121951219	52	component_localized_static_pair_rewiring_shared_node_primary	3	6	19	0	19	0	11	13	0	13	86	171	757	0	757	3	0.057692307692307696	17	0.3269230769230769	32	0.6153846153846154	0	0.0
pair_0bb98999f1d686eb7157	dor_9xdq	nop_23oi	all_partner_interface	1	1	14	15	0.9335154826958105	73	component_localized_static_pair_rewiring_shared_node_primary	1	12	50	0	50	0	0	10	0	10	104	158	763	0	763	1	0.0136986301369863	12	0.1643835616438356	60	0.821917808219178	0	0.0
pair_0bb98999f1d686eb7157	dor_9xdq	nop_23oi	allosteric_modulator	1	0	12	0	0.9335154826958105	73	component_localized_static_pair_rewiring_shared_node_primary	4	7	52	0	52	0	7	3	0	3	102	139	784	0	784	4	0.0547945205479452	14	0.1917808219178082	55	0.7534246575342466	0	0.0
pair_0bb98999f1d686eb7157	dor_9xdq	nop_23oi	g_alpha_interface	1	1	14	15	0.9335154826958105	73	component_localized_static_pair_rewiring_shared_node_primary	1	12	50	0	50	0	0	10	0	10	104	158	763	0	763	1	0.0136986301369863	12	0.1643835616438356	60	0.821917808219178	0	0.0
pair_0bb98999f1d686eb7157	dor_9xdq	nop_23oi	orthosteric_small_molecule	0	1	0	15	0.9335154826958105	73	component_localized_static_pair_rewiring_shared_node_primary	11	31	21	0	21	0	10	0	0	0	132	345	548	0	548	11	0.1506849315068493	41	0.5616438356164384	21	0.2876712328767123	0	0.0
pair_0bb98999f1d686eb7157	dor_9xdq	nop_23oi	selected_ligand_union	1	1	12	15	0.9335154826958105	73	component_localized_static_pair_rewiring_shared_node_primary	11	31	21	0	21	0	7	3	0	3	211	313	501	0	501	11	0.1506849315068493	38	0.5205479452054794	24	0.3287671232876712	0	0.0
pair_0bd91d10bee0fb83c414	mor_8efo	mor_8k9l	all_partner_interface	1	1	17	14	0.9605504587155963	43	component_localized_static_pair_rewiring_shared_node_primary	0	2	9	0	9	4	5	23	0	23	116	174	757	0	757	4	0.09302325581395349	7	0.16279069767441862	32	0.7441860465116279	0	0.0
pair_0bd91d10bee0fb83c414	mor_8efo	mor_8k9l	allosteric_modulator	0	1	0	12	0.9605504587155963	43	component_localized_static_pair_rewiring_shared_node_primary	1	3	7	0	7	0	12	20	0	20	101	222	724	0	724	1	0.023255813953488372	15	0.3488372093023256	27	0.627906976744186	0	0.0
pair_0bd91d10bee0fb83c414	mor_8efo	mor_8k9l	g_alpha_interface	1	1	17	14	0.9605504587155963	43	component_localized_static_pair_rewiring_shared_node_primary	0	2	9	0	9	4	5	23	0	23	116	174	757	0	757	4	0.09302325581395349	7	0.16279069767441862	32	0.7441860465116279	0	0.0
pair_0bd91d10bee0fb83c414	mor_8efo	mor_8k9l	orthosteric_peptide	0	1	0	14	0.9605504587155963	43	component_localized_static_pair_rewiring_shared_node_primary	0	7	4	0	4	10	10	12	0	12	124	369	554	0	554	10	0.23255813953488372	17	0.3953488372093023	16	0.37209302325581395	0	0.0
pair_0bd91d10bee0fb83c414	mor_8efo	mor_8k9l	orthosteric_small_molecule	1	0	15	0	0.9605504587155963	43	component_localized_static_pair_rewiring_shared_node_primary	0	7	4	0	4	10	10	12	0	12	128	375	544	0	544	10	0.23255813953488372	17	0.3953488372093023	16	0.37209302325581395	0	0.0
pair_0bd91d10bee0fb83c414	mor_8efo	mor_8k9l	selected_ligand_union	1	1	15	26	0.9605504587155963	43	component_localized_static_pair_rewiring_shared_node_primary	1	10	0	0	0	10	10	12	0	12	239	505	303	0	303	11	0.2558139534883721	20	0.46511627906976744	12	0.27906976744186046	0	0.0
pair_0bd91d10bee0fb83c414	mor_8efo	mor_8k9l	selected_ligand_union_plip	1	1	5	8	0.9605504587155963	43	component_localized_static_pair_rewiring_shared_node_primary	1	4	6	0	6	5	8	19	0	19	93	391	563	0	563	6	0.13953488372093023	12	0.27906976744186046	25	0.5813953488372093	0	0.0
pair_0bd91d10bee0fb83c414	mor_8efo	mor_8k9l	sterol	1	0	45	0	0.9605504587155963	43	component_localized_static_pair_rewiring_shared_node_primary	3	5	3	0	3	6	20	6	0	6	320	437	290	0	290	9	0.20930232558139536	25	0.5813953488372093	9	0.20930232558139536	0	0.0
pair_0bdf1c1db116abeda016	mor_9pu5	nop_23oi	all_partner_interface	1	1	11	15	0.9427272727272727	63	component_localized_static_pair_rewiring_shared_node_primary	2	7	42	0	42	0	2	10	0	10	108	170	759	0	759	2	0.031746031746031744	9	0.14285714285714285	52	0.8253968253968254	0	0.0
pair_0bdf1c1db116abeda016	mor_9pu5	nop_23oi	allosteric_modulator	1	0	11	0	0.9427272727272727	63	component_localized_static_pair_rewiring_shared_node_primary	6	8	37	0	37	0	5	7	0	7	95	163	779	0	779	6	0.09523809523809523	13	0.20634920634920634	44	0.6984126984126984	0	0.0
pair_0bdf1c1db116abeda016	mor_9pu5	nop_23oi	g_alpha_interface	1	1	11	15	0.9427272727272727	63	component_localized_static_pair_rewiring_shared_node_primary	2	7	42	0	42	0	2	10	0	10	108	170	759	0	759	2	0.031746031746031744	9	0.14285714285714285	52	0.8253968253968254	0	0.0
pair_0bdf1c1db116abeda016	mor_9pu5	nop_23oi	orthosteric_peptide	1	0	15	0	0.9427272727272727	63	component_localized_static_pair_rewiring_shared_node_primary	10	25	16	0	16	0	8	4	0	4	131	352	554	0	554	10	0.15873015873015872	33	0.5238095238095238	20	0.31746031746031744	0	0.0
pair_0bdf1c1db116abeda016	mor_9pu5	nop_23oi	orthosteric_small_molecule	0	1	0	15	0.9427272727272727	63	component_localized_static_pair_rewiring_shared_node_primary	9	26	16	0	16	0	8	4	0	4	134	350	553	0	553	9	0.14285714285714285	34	0.5396825396825397	20	0.31746031746031744	0	0.0
pair_0bdf1c1db116abeda016	mor_9pu5	nop_23oi	selected_ligand_union	1	1	26	15	0.9427272727272727	63	component_localized_static_pair_rewiring_shared_node_primary	9	26	16	0	16	0	10	2	0	2	223	352	462	0	462	9	0.14285714285714285	36	0.5714285714285714	18	0.2857142857142857	0	0.0
pair_0bdf1c1db116abeda016	mor_9pu5	nop_23oi	selected_ligand_union_plip	1	0	6	0	0.9427272727272727	63	component_localized_static_pair_rewiring_shared_node_primary	5	17	29	0	29	0	2	10	0	10	55	227	755	0	755	5	0.07936507936507936	19	0.30158730158730157	39	0.6190476190476191	0	0.0
pair_0bdf1c1db116abeda016	mor_9pu5	nop_23oi	sterol	1	0	37	0	0.9427272727272727	63	component_localized_static_pair_rewiring_shared_node_primary	9	29	13	0	13	3	2	7	0	7	264	448	325	0	325	12	0.19047619047619047	31	0.49206349206349204	20	0.31746031746031744	0	0.0
pair_0be40e3529f906d6afa4	mor_9pxu	nop_5dhh	all_partner_interface	1	0	12	0	0.911070780399274	98	component_localized_static_pair_rewiring_shared_node_primary	1	5	63	0	63	3	2	24	0	24	63	82	859	0	859	4	0.04081632653061224	7	0.07142857142857142	87	0.8877551020408163	0	0.0
pair_0be40e3529f906d6afa4	mor_9pxu	nop_5dhh	generic_lipid	0	1	0	27	0.911070780399274	98	component_localized_static_pair_rewiring_shared_node_primary	12	24	33	0	33	1	16	12	0	12	207	340	457	0	457	13	0.1326530612244898	40	0.40816326530612246	45	0.45918367346938777	0	0.0
pair_0be40e3529f906d6afa4	mor_9pxu	nop_5dhh	orthosteric_small_molecule	1	1	12	16	0.911070780399274	98	component_localized_static_pair_rewiring_shared_node_primary	12	34	23	0	23	3	13	13	0	13	148	353	503	0	503	15	0.15306122448979592	47	0.47959183673469385	36	0.3673469387755102	0	0.0
pair_0be40e3529f906d6afa4	mor_9pxu	nop_5dhh	selected_ligand_union	1	1	12	16	0.911070780399274	98	component_localized_static_pair_rewiring_shared_node_primary	12	34	23	0	23	3	13	13	0	13	148	353	503	0	503	15	0.15306122448979592	47	0.47959183673469385	36	0.3673469387755102	0	0.0
pair_0be40e3529f906d6afa4	mor_9pxu	nop_5dhh	selected_ligand_union_plip	0	1	0	6	0.911070780399274	98	component_localized_static_pair_rewiring_shared_node_primary	5	23	41	0	41	2	10	17	0	17	50	256	698	0	698	7	0.07142857142857142	33	0.336734693877551	58	0.5918367346938775	0	0.0
pair_0be40e3529f906d6afa4	mor_9pxu	nop_5dhh	sodium	1	0	6	0	0.911070780399274	98	component_localized_static_pair_rewiring_shared_node_primary	3	18	48	0	48	5	8	16	0	16	61	231	712	0	712	8	0.08163265306122448	26	0.2653061224489796	64	0.6530612244897959	0	0.0
pair_0c22c223fc5d2843af39	mor_9pa5	mor_9pud	all_partner_interface	1	1	15	13	0.9029385574354408	109	component_localized_static_pair_rewiring_shared_node_primary	2	18	53	0	53	1	6	29	0	29	112	194	708	0	708	3	0.027522935779816515	24	0.22018348623853212	82	0.7522935779816514	0	0.0
pair_0c22c223fc5d2843af39	mor_9pa5	mor_9pud	g_alpha_interface	1	1	15	13	0.9029385574354408	109	component_localized_static_pair_rewiring_shared_node_primary	2	18	53	0	53	1	6	29	0	29	112	194	708	0	708	3	0.027522935779816515	24	0.22018348623853212	82	0.7522935779816514	0	0.0
pair_0c22c223fc5d2843af39	mor_9pa5	mor_9pud	orthosteric_peptide	0	1	0	15	0.9029385574354408	109	component_localized_static_pair_rewiring_shared_node_primary	13	30	30	0	30	5	19	12	0	12	124	347	543	0	543	18	0.1651376146788991	49	0.44954128440366975	42	0.3853211009174312	0	0.0
pair_0c22c223fc5d2843af39	mor_9pa5	mor_9pud	orthosteric_small_molecule	1	0	9	0	0.9029385574354408	109	component_localized_static_pair_rewiring_shared_node_primary	6	24	43	0	43	1	10	25	0	25	78	259	677	0	677	7	0.06422018348623854	34	0.3119266055045872	68	0.6238532110091743	0	0.0
pair_0c22c223fc5d2843af39	mor_9pa5	mor_9pud	selected_ligand_union	1	1	9	15	0.9029385574354408	109	component_localized_static_pair_rewiring_shared_node_primary	13	30	30	0	30	1	10	25	0	25	124	347	543	0	543	14	0.12844036697247707	40	0.3669724770642202	55	0.5045871559633027	0	0.0
pair_0c22c223fc5d2843af39	mor_9pa5	mor_9pud	selected_ligand_union_plip	1	1	5	8	0.9029385574354408	109	component_localized_static_pair_rewiring_shared_node_primary	5	28	40	0	40	1	5	30	0	30	85	278	651	0	651	6	0.05504587155963303	33	0.30275229357798167	70	0.6422018348623854	0	0.0
pair_0c22c223fc5d2843af39	mor_9pa5	mor_9pud	sterol	0	1	0	18	0.9029385574354408	109	component_localized_static_pair_rewiring_shared_node_primary	13	33	27	0	27	1	16	19	0	19	134	337	543	0	543	14	0.12844036697247707	49	0.44954128440366975	46	0.42201834862385323	0	0.0
pair_0c2538dcbf68c8ae5b96	kor_9w49	mor_9py3	all_partner_interface	1	1	15	17	0.9376181474480151	66	component_localized_static_pair_rewiring_shared_node_primary	3	3	23	0	23	0	5	32	0	32	113	168	711	0	711	3	0.045454545454545456	8	0.12121212121212122	55	0.8333333333333334	0	0.0
pair_0c2538dcbf68c8ae5b96	kor_9w49	mor_9py3	g_alpha_interface	1	1	15	17	0.9376181474480151	66	component_localized_static_pair_rewiring_shared_node_primary	3	3	23	0	23	0	5	32	0	32	113	168	711	0	711	3	0.045454545454545456	8	0.12121212121212122	55	0.8333333333333334	0	0.0
pair_0c2538dcbf68c8ae5b96	kor_9w49	mor_9py3	orthosteric_small_molecule	1	1	13	18	0.9376181474480151	66	component_localized_static_pair_rewiring_shared_node_primary	5	16	8	0	8	7	15	15	0	15	173	329	490	0	490	12	0.18181818181818182	31	0.4696969696969697	23	0.3484848484848485	0	0.0
pair_0c2538dcbf68c8ae5b96	kor_9w49	mor_9py3	selected_ligand_union	1	1	13	18	0.9376181474480151	66	component_localized_static_pair_rewiring_shared_node_primary	5	16	8	0	8	7	15	15	0	15	173	329	490	0	490	12	0.18181818181818182	31	0.4696969696969697	23	0.3484848484848485	0	0.0
pair_0c2538dcbf68c8ae5b96	kor_9w49	mor_9py3	sterol	0	1	0	17	0.9376181474480151	66	component_localized_static_pair_rewiring_shared_node_primary	3	10	16	0	16	2	24	11	0	11	132	326	534	0	534	5	0.07575757575757576	34	0.5151515151515151	27	0.4090909090909091	0	0.0
pair_0c5551e294d7f2305b5e	mor_9pa5	mor_9pxw	all_partner_interface	1	1	15	12	0.8768248175182481	135	component_localized_static_pair_rewiring_shared_node_primary	1	9	40	0	40	5	13	67	0	67	129	127	705	0	705	6	0.044444444444444446	22	0.16296296296296298	107	0.7925925925925926	0	0.0
pair_0c5551e294d7f2305b5e	mor_9pa5	mor_9pxw	g_alpha_interface	1	1	15	9	0.8768248175182481	135	component_localized_static_pair_rewiring_shared_node_primary	0	8	42	0	42	5	13	67	0	67	119	107	735	0	735	5	0.037037037037037035	21	0.15555555555555556	109	0.8074074074074075	0	0.0
pair_0c5551e294d7f2305b5e	mor_9pa5	mor_9pxw	g_beta_interface	0	1	0	3	0.8768248175182481	135	component_localized_static_pair_rewiring_shared_node_primary	1	1	48	0	48	2	5	78	0	78	15	65	881	0	881	3	0.022222222222222223	6	0.044444444444444446	126	0.9333333333333333	0	0.0
pair_0c5551e294d7f2305b5e	mor_9pa5	mor_9pxw	orthosteric_small_molecule	1	1	9	12	0.8768248175182481	135	component_localized_static_pair_rewiring_shared_node_primary	2	20	28	0	28	7	26	52	0	52	100	263	598	0	598	9	0.06666666666666667	46	0.34074074074074073	80	0.5925925925925926	0	0.0
pair_0c5551e294d7f2305b5e	mor_9pa5	mor_9pxw	selected_ligand_union	1	1	9	12	0.8768248175182481	135	component_localized_static_pair_rewiring_shared_node_primary	2	20	28	0	28	7	26	52	0	52	100	263	598	0	598	9	0.06666666666666667	46	0.34074074074074073	80	0.5925925925925926	0	0.0
pair_0c5551e294d7f2305b5e	mor_9pa5	mor_9pxw	selected_ligand_union_plip	1	0	5	0	0.8768248175182481	135	component_localized_static_pair_rewiring_shared_node_primary	0	16	34	0	34	4	12	69	0	69	42	167	752	0	752	4	0.02962962962962963	28	0.2074074074074074	103	0.762962962962963	0	0.0
pair_0c583c76c41de7fb8cee	kor_9uxx	mor_23so	all_partner_interface	1	1	13	14	0.9647168059424327	38	component_localized_static_pair_rewiring_shared_node_primary	1	2	13	0	13	0	0	22	0	22	100	139	800	0	800	1	0.02631578947368421	2	0.05263157894736842	35	0.9210526315789473	0	0.0
pair_0c583c76c41de7fb8cee	kor_9uxx	mor_23so	g_alpha_interface	1	1	12	14	0.9647168059424327	38	component_localized_static_pair_rewiring_shared_node_primary	1	2	13	0	13	0	0	22	0	22	98	141	800	0	800	1	0.02631578947368421	2	0.05263157894736842	35	0.9210526315789473	0	0.0
pair_0c583c76c41de7fb8cee	kor_9uxx	mor_23so	g_beta_interface	1	0	2	0	0.9647168059424327	38	component_localized_static_pair_rewiring_shared_node_primary	0	0	16	0	16	0	0	22	0	22	10	18	1011	0	1011	0	0.0	0	0.0	38	1.0	0	0.0
pair_0c583c76c41de7fb8cee	kor_9uxx	mor_23so	generic_lipid	1	0	5	0	0.9647168059424327	38	component_localized_static_pair_rewiring_shared_node_primary	0	3	13	0	13	0	3	19	0	19	37	115	887	0	887	0	0.0	6	0.15789473684210525	32	0.8421052631578947	0	0.0
pair_0c583c76c41de7fb8cee	kor_9uxx	mor_23so	orthosteric_small_molecule	1	1	16	14	0.9647168059424327	38	component_localized_static_pair_rewiring_shared_node_primary	1	9	6	0	6	4	15	3	0	3	148	342	549	0	549	5	0.13157894736842105	24	0.631578947368421	9	0.23684210526315788	0	0.0
pair_0c583c76c41de7fb8cee	kor_9uxx	mor_23so	selected_ligand_union	1	1	16	14	0.9647168059424327	38	component_localized_static_pair_rewiring_shared_node_primary	1	9	6	0	6	4	15	3	0	3	148	342	549	0	549	5	0.13157894736842105	24	0.631578947368421	9	0.23684210526315788	0	0.0
pair_0c583c76c41de7fb8cee	kor_9uxx	mor_23so	sterol	1	1	43	44	0.9647168059424327	38	component_localized_static_pair_rewiring_shared_node_primary	4	8	4	0	4	2	10	10	0	10	536	475	28	0	28	6	0.15789473684210525	18	0.47368421052631576	14	0.3684210526315789	0	0.0
pair_0c718d547d26231021b3	kor_6vi4	mor_8ef5	all_partner_interface	1	1	11	16	0.891444342226311	118	component_localized_static_pair_rewiring_shared_node_primary	5	11	45	0	45	4	12	41	0	41	122	149	698	0	698	9	0.07627118644067797	23	0.19491525423728814	86	0.7288135593220338	0	0.0
pair_0c718d547d26231021b3	kor_6vi4	mor_8ef5	g_alpha_interface	0	1	0	16	0.891444342226311	118	component_localized_static_pair_rewiring_shared_node_primary	5	11	45	0	45	12	9	36	0	36	94	157	718	0	718	17	0.1440677966101695	20	0.1694915254237288	81	0.6864406779661016	0	0.0
pair_0c718d547d26231021b3	kor_6vi4	mor_8ef5	orthosteric_small_molecule	1	1	18	15	0.891444342226311	118	component_localized_static_pair_rewiring_shared_node_primary	11	24	26	0	26	8	19	30	0	30	147	332	490	0	490	19	0.16101694915254236	43	0.3644067796610169	56	0.4745762711864407	0	0.0
pair_0c718d547d26231021b3	kor_6vi4	mor_8ef5	selected_ligand_union	1	1	18	15	0.891444342226311	118	component_localized_static_pair_rewiring_shared_node_primary	11	24	26	0	26	8	19	30	0	30	147	332	490	0	490	19	0.16101694915254236	43	0.3644067796610169	56	0.4745762711864407	0	0.0
pair_0c718d547d26231021b3	kor_6vi4	mor_8ef5	selected_ligand_union_plip	1	1	6	7	0.891444342226311	118	component_localized_static_pair_rewiring_shared_node_primary	6	26	29	0	29	2	18	37	0	37	80	292	597	0	597	8	0.06779661016949153	44	0.3728813559322034	66	0.559322033898305	0	0.0
pair_0c718d547d26231021b3	kor_6vi4	mor_8ef5	sterol	1	1	9	43	0.891444342226311	118	component_localized_static_pair_rewiring_shared_node_primary	7	33	21	0	21	2	16	39	0	39	311	373	285	0	285	9	0.07627118644067797	49	0.4152542372881356	60	0.5084745762711864	0	0.0
pair_0c803aa5656fa0045911	dor_6pt2	kor_22em	all_partner_interface	0	1	0	14	0.8986547085201794	113	component_localized_static_pair_rewiring_shared_node_primary	8	6	27	0	27	8	17	47	0	47	86	173	743	0	743	16	0.1415929203539823	23	0.20353982300884957	74	0.6548672566371682	0	0.0
pair_0c803aa5656fa0045911	dor_6pt2	kor_22em	g_alpha_interface	0	1	0	14	0.8986547085201794	113	component_localized_static_pair_rewiring_shared_node_primary	8	6	27	0	27	8	17	47	0	47	86	173	743	0	743	16	0.1415929203539823	23	0.20353982300884957	74	0.6548672566371682	0	0.0
pair_0c803aa5656fa0045911	dor_6pt2	kor_22em	generic_lipid	1	0	15	0	0.8986547085201794	113	component_localized_static_pair_rewiring_shared_node_primary	0	16	25	0	25	8	34	30	0	30	127	318	557	0	557	8	0.07079646017699115	50	0.4424778761061947	55	0.48672566371681414	0	0.0
pair_0c803aa5656fa0045911	dor_6pt2	kor_22em	orthosteric_peptide	1	1	19	17	0.8986547085201794	113	component_localized_static_pair_rewiring_shared_node_primary	7	14	20	0	20	9	28	35	0	35	179	345	478	0	478	16	0.1415929203539823	42	0.37168141592920356	55	0.48672566371681414	0	0.0
pair_0c803aa5656fa0045911	dor_6pt2	kor_22em	selected_ligand_union	1	1	19	17	0.8986547085201794	113	component_localized_static_pair_rewiring_shared_node_primary	7	14	20	0	20	9	28	35	0	35	179	345	478	0	478	16	0.1415929203539823	42	0.37168141592920356	55	0.48672566371681414	0	0.0
pair_0c803aa5656fa0045911	dor_6pt2	kor_22em	selected_ligand_union_plip	1	1	13	10	0.8986547085201794	113	component_localized_static_pair_rewiring_shared_node_primary	2	11	28	0	28	5	15	52	0	52	133	299	570	0	570	7	0.061946902654867256	26	0.23008849557522124	80	0.7079646017699115	0	0.0
pair_0c803aa5656fa0045911	dor_6pt2	kor_22em	sterol	1	0	7	0	0.8986547085201794	113	component_localized_static_pair_rewiring_shared_node_primary	2	5	34	0	34	1	4	67	0	67	49	88	865	0	865	3	0.02654867256637168	9	0.07964601769911504	101	0.8938053097345132	0	0.0
pair_0c803aa5656fa0045911	dor_6pt2	kor_22em	water_exact_bw_bridge2	1	0	2	0	0.8986547085201794	113	component_localized_static_pair_rewiring_shared_node_primary	1	5	35	0	35	2	4	66	0	66	17	86	899	0	899	3	0.02654867256637168	9	0.07964601769911504	101	0.8938053097345132	0	0.0
pair_0c803aa5656fa0045911	dor_6pt2	kor_22em	water_ligand_bridge	1	0	3	0	0.8986547085201794	113	component_localized_static_pair_rewiring_shared_node_primary	1	9	31	0	31	2	10	60	0	60	28	169	805	0	805	3	0.02654867256637168	19	0.168141592920354	91	0.8053097345132744	0	0.0
pair_0c803aa5656fa0045911	dor_6pt2	kor_22em	water_strucmind_bridge2	1	0	2	0	0.8986547085201794	113	component_localized_static_pair_rewiring_shared_node_primary	1	5	35	0	35	2	4	66	0	66	17	86	899	0	899	3	0.02654867256637168	9	0.07964601769911504	101	0.8938053097345132	0	0.0
pair_0c844840ad3409bdc636	dor_9ppy	kor_8dzs	all_partner_interface	1	1	13	14	0.9284386617100372	77	component_localized_static_pair_rewiring_shared_node_primary	2	2	24	0	24	3	4	42	0	42	103	177	719	0	719	5	0.06493506493506493	6	0.07792207792207792	66	0.8571428571428571	0	0.0
pair_0c844840ad3409bdc636	dor_9ppy	kor_8dzs	g_alpha_interface	1	1	13	14	0.9284386617100372	77	component_localized_static_pair_rewiring_shared_node_primary	2	2	24	0	24	3	4	42	0	42	103	177	719	0	719	5	0.06493506493506493	6	0.07792207792207792	66	0.8571428571428571	0	0.0
pair_0c844840ad3409bdc636	dor_9ppy	kor_8dzs	orthosteric_peptide	1	0	14	0	0.9284386617100372	77	component_localized_static_pair_rewiring_shared_node_primary	5	14	9	0	9	5	21	23	0	23	120	337	542	0	542	10	0.12987012987012986	35	0.45454545454545453	32	0.4155844155844156	0	0.0
pair_0c844840ad3409bdc636	dor_9ppy	kor_8dzs	orthosteric_small_molecule	0	1	0	15	0.9284386617100372	77	component_localized_static_pair_rewiring_shared_node_primary	4	19	5	0	5	6	19	24	0	24	127	348	524	0	524	10	0.12987012987012986	38	0.4935064935064935	29	0.37662337662337664	0	0.0
pair_0c844840ad3409bdc636	dor_9ppy	kor_8dzs	selected_ligand_union	1	1	14	15	0.9284386617100372	77	component_localized_static_pair_rewiring_shared_node_primary	4	19	5	0	5	5	21	23	0	23	149	348	502	0	502	9	0.11688311688311688	40	0.5194805194805194	28	0.36363636363636365	0	0.0
pair_0c844840ad3409bdc636	dor_9ppy	kor_8dzs	selected_ligand_union_plip	1	1	6	5	0.9284386617100372	77	component_localized_static_pair_rewiring_shared_node_primary	2	8	18	0	18	0	14	35	0	35	74	213	712	0	712	2	0.025974025974025976	22	0.2857142857142857	53	0.6883116883116883	0	0.0
pair_0c9ad4f40ff5bb26d6ce	kor_8f7w	mor_9pxu	all_partner_interface	1	1	34	12	0.9072543617998163	101	component_localized_static_pair_rewiring_shared_node_primary	1	8	36	0	36	12	32	12	0	12	263	432	293	0	293	13	0.12871287128712872	40	0.39603960396039606	48	0.4752475247524752	0	0.0
pair_0c9ad4f40ff5bb26d6ce	kor_8f7w	mor_9pxu	g_alpha_interface	1	0	15	0	0.9072543617998163	101	component_localized_static_pair_rewiring_shared_node_primary	7	5	33	0	33	2	7	47	0	47	92	135	761	0	761	9	0.0891089108910891	12	0.1188118811881188	80	0.7920792079207921	0	0.0
pair_0c9ad4f40ff5bb26d6ce	kor_8f7w	mor_9pxu	generic_lipid	1	0	7	0	0.9072543617998163	101	component_localized_static_pair_rewiring_shared_node_primary	2	12	31	0	31	1	17	38	0	38	50	193	745	0	745	3	0.0297029702970297	29	0.2871287128712871	69	0.6831683168316832	0	0.0
pair_0c9ad4f40ff5bb26d6ce	kor_8f7w	mor_9pxu	orthosteric_small_molecule	0	1	0	12	0.9072543617998163	101	component_localized_static_pair_rewiring_shared_node_primary	3	19	23	0	23	12	21	23	0	23	98	268	622	0	622	15	0.1485148514851485	40	0.39603960396039606	46	0.45544554455445546	0	0.0
pair_0c9ad4f40ff5bb26d6ce	kor_8f7w	mor_9pxu	selected_ligand_union	0	1	0	12	0.9072543617998163	101	component_localized_static_pair_rewiring_shared_node_primary	3	19	23	0	23	12	21	23	0	23	98	268	622	0	622	15	0.1485148514851485	40	0.39603960396039606	46	0.45544554455445546	0	0.0
pair_0c9ad4f40ff5bb26d6ce	kor_8f7w	mor_9pxu	sodium	0	1	0	6	0.9072543617998163	101	component_localized_static_pair_rewiring_shared_node_primary	5	18	22	0	22	5	21	30	0	30	61	221	706	0	706	10	0.09900990099009901	39	0.38613861386138615	52	0.5148514851485149	0	0.0
pair_0c9ad4f40ff5bb26d6ce	kor_8f7w	mor_9pxu	sterol	1	0	17	0	0.9072543617998163	101	component_localized_static_pair_rewiring_shared_node_primary	1	24	20	0	20	4	33	19	0	19	132	317	539	0	539	5	0.04950495049504951	57	0.5643564356435643	39	0.38613861386138615	0	0.0
pair_0cdbe5c017796a9ae78a	dor_9cgj	nop_4ea3	all_partner_interface	1	0	14	0	0.8990169794459338	113	component_localized_static_pair_rewiring_shared_node_primary	9	10	52	0	52	8	9	25	0	25	89	161	756	0	756	17	0.1504424778761062	19	0.168141592920354	77	0.6814159292035398	0	0.0
pair_0cdbe5c017796a9ae78a	dor_9cgj	nop_4ea3	g_alpha_interface	1	0	14	0	0.8990169794459338	113	component_localized_static_pair_rewiring_shared_node_primary	9	10	52	0	52	8	9	25	0	25	89	161	756	0	756	17	0.1504424778761062	19	0.168141592920354	77	0.6814159292035398	0	0.0
pair_0cdbe5c017796a9ae78a	dor_9cgj	nop_4ea3	generic_lipid	0	1	0	20	0.8990169794459338	113	component_localized_static_pair_rewiring_shared_node_primary	20	32	19	0	19	1	17	24	0	24	150	357	499	0	499	21	0.18584070796460178	49	0.4336283185840708	43	0.3805309734513274	0	0.0
pair_0cdbe5c017796a9ae78a	dor_9cgj	nop_4ea3	orthosteric_small_molecule	1	1	18	16	0.8990169794459338	113	component_localized_static_pair_rewiring_shared_node_primary	9	28	34	0	34	8	9	25	0	25	192	380	434	0	434	17	0.1504424778761062	37	0.3274336283185841	59	0.5221238938053098	0	0.0
pair_0cdbe5c017796a9ae78a	dor_9cgj	nop_4ea3	selected_ligand_union	1	1	18	16	0.8990169794459338	113	component_localized_static_pair_rewiring_shared_node_primary	9	28	34	0	34	8	9	25	0	25	192	380	434	0	434	17	0.1504424778761062	37	0.3274336283185841	59	0.5221238938053098	0	0.0
pair_0cdbe5c017796a9ae78a	dor_9cgj	nop_4ea3	selected_ligand_union_plip	0	1	0	8	0.8990169794459338	113	component_localized_static_pair_rewiring_shared_node_primary	5	21	45	0	45	5	9	28	0	28	67	281	658	0	658	10	0.08849557522123894	30	0.26548672566371684	73	0.6460176991150443	0	0.0
pair_0cdbe5c017796a9ae78a	dor_9cgj	nop_4ea3	water_exact_bw_bridge2	0	1	0	9	0.8990169794459338	113	component_localized_static_pair_rewiring_shared_node_primary	9	33	29	0	29	6	13	23	0	23	80	300	626	0	626	15	0.13274336283185842	46	0.40707964601769914	52	0.46017699115044247	0	0.0
pair_0cdbe5c017796a9ae78a	dor_9cgj	nop_4ea3	water_strucmind_bridge2	0	1	0	9	0.8990169794459338	113	component_localized_static_pair_rewiring_shared_node_primary	9	33	29	0	29	6	13	23	0	23	80	300	626	0	626	15	0.13274336283185842	46	0.40707964601769914	52	0.46017699115044247	0	0.0
pair_0ce59a252bc59f476082	dor_9xf4	mor_9pu5	all_partner_interface	1	1	17	11	0.9573283858998145	46	component_localized_static_pair_rewiring_shared_node_primary	0	5	16	0	16	3	3	19	0	19	114	166	752	0	752	3	0.06521739130434782	8	0.17391304347826086	35	0.7608695652173914	0	0.0
pair_0ce59a252bc59f476082	dor_9xf4	mor_9pu5	allosteric_modulator	1	1	12	11	0.9573283858998145	46	component_localized_static_pair_rewiring_shared_node_primary	0	7	14	0	14	2	5	18	0	18	107	150	775	0	775	2	0.043478260869565216	12	0.2608695652173913	32	0.6956521739130435	0	0.0
pair_0ce59a252bc59f476082	dor_9xf4	mor_9pu5	g_alpha_interface	1	1	17	11	0.9573283858998145	46	component_localized_static_pair_rewiring_shared_node_primary	0	5	16	0	16	3	3	19	0	19	114	166	752	0	752	3	0.06521739130434782	8	0.17391304347826086	35	0.7608695652173914	0	0.0
pair_0ce59a252bc59f476082	dor_9xf4	mor_9pu5	orthosteric_peptide	1	1	13	15	0.9573283858998145	46	component_localized_static_pair_rewiring_shared_node_primary	3	10	8	0	8	4	10	11	0	11	135	358	539	0	539	7	0.15217391304347827	20	0.43478260869565216	19	0.41304347826086957	0	0.0
pair_0ce59a252bc59f476082	dor_9xf4	mor_9pu5	selected_ligand_union	1	1	25	26	0.9573283858998145	46	component_localized_static_pair_rewiring_shared_node_primary	3	11	7	0	7	5	11	9	0	9	222	341	469	0	469	8	0.17391304347826086	22	0.4782608695652174	16	0.34782608695652173	0	0.0
pair_0ce59a252bc59f476082	dor_9xf4	mor_9pu5	selected_ligand_union_plip	1	1	4	6	0.9573283858998145	46	component_localized_static_pair_rewiring_shared_node_primary	0	5	16	0	16	0	7	18	0	18	70	257	705	0	705	0	0.0	12	0.2608695652173913	34	0.7391304347826086	0	0.0
pair_0ce59a252bc59f476082	dor_9xf4	mor_9pu5	sterol	0	1	0	37	0.9573283858998145	46	component_localized_static_pair_rewiring_shared_node_primary	3	9	9	0	9	4	11	10	0	10	264	441	327	0	327	7	0.15217391304347827	20	0.43478260869565216	19	0.41304347826086957	0	0.0
pair_0ce65750e6e6e3777f81	kor_9uxx	kor_9xdr	all_partner_interface	1	1	13	16	0.9634146341463414	39	component_localized_static_pair_rewiring_shared_node_primary	0	0	5	0	5	2	3	29	0	29	109	142	776	0	776	2	0.05128205128205128	3	0.07692307692307693	34	0.8717948717948718	0	0.0
pair_0ce65750e6e6e3777f81	kor_9uxx	kor_9xdr	allosteric_modulator	0	1	0	11	0.9634146341463414	39	component_localized_static_pair_rewiring_shared_node_primary	0	3	2	0	2	3	6	25	0	25	97	145	785	0	785	3	0.07692307692307693	9	0.23076923076923078	27	0.6923076923076923	0	0.0
pair_0ce65750e6e6e3777f81	kor_9uxx	kor_9xdr	g_alpha_interface	1	1	12	16	0.9634146341463414	39	component_localized_static_pair_rewiring_shared_node_primary	0	0	5	0	5	2	3	29	0	29	106	145	776	0	776	2	0.05128205128205128	3	0.07692307692307693	34	0.8717948717948718	0	0.0
pair_0ce65750e6e6e3777f81	kor_9uxx	kor_9xdr	g_beta_interface	1	0	2	0	0.9634146341463414	39	component_localized_static_pair_rewiring_shared_node_primary	0	0	5	0	5	1	0	33	0	33	9	18	1000	0	1000	1	0.02564102564102564	0	0.0	38	0.9743589743589743	0	0.0
pair_0ce65750e6e6e3777f81	kor_9uxx	kor_9xdr	generic_lipid	1	0	5	0	0.9634146341463414	39	component_localized_static_pair_rewiring_shared_node_primary	0	1	4	0	4	1	7	26	0	26	36	111	880	0	880	1	0.02564102564102564	8	0.20512820512820512	30	0.7692307692307693	0	0.0
pair_0ce65750e6e6e3777f81	kor_9uxx	kor_9xdr	orthosteric_small_molecule	1	1	16	13	0.9634146341463414	39	component_localized_static_pair_rewiring_shared_node_primary	1	4	0	0	0	8	16	10	0	10	147	340	540	0	540	9	0.23076923076923078	20	0.5128205128205128	10	0.2564102564102564	0	0.0
pair_0ce65750e6e6e3777f81	kor_9uxx	kor_9xdr	selected_ligand_union	1	1	16	24	0.9634146341463414	39	component_localized_static_pair_rewiring_shared_node_primary	1	4	0	0	0	8	16	10	0	10	218	310	499	0	499	9	0.23076923076923078	20	0.5128205128205128	10	0.2564102564102564	0	0.0
pair_0ce65750e6e6e3777f81	kor_9uxx	kor_9xdr	sterol	1	0	43	0	0.9634146341463414	39	component_localized_static_pair_rewiring_shared_node_primary	2	3	0	0	0	7	15	12	0	12	297	355	375	0	375	9	0.23076923076923078	18	0.46153846153846156	12	0.3076923076923077	0	0.0
pair_0ce6b7dc73e12bdca579	kor_9l60	mor_8f7r	all_partner_interface	1	1	16	14	0.9712163416898792	31	component_localized_static_pair_rewiring_shared_node_primary	1	1	9	0	9	0	3	17	0	17	107	179	760	0	760	1	0.03225806451612903	4	0.12903225806451613	26	0.8387096774193549	0	0.0
pair_0ce6b7dc73e12bdca579	kor_9l60	mor_8f7r	allosteric_modulator	1	0	10	0	0.9712163416898792	31	component_localized_static_pair_rewiring_shared_node_primary	0	3	8	0	8	3	4	13	0	13	91	166	789	0	789	3	0.0967741935483871	7	0.22580645161290322	21	0.6774193548387096	0	0.0
pair_0ce6b7dc73e12bdca579	kor_9l60	mor_8f7r	g_alpha_interface	1	1	16	14	0.9712163416898792	31	component_localized_static_pair_rewiring_shared_node_primary	1	1	9	0	9	0	3	17	0	17	107	179	760	0	760	1	0.03225806451612903	4	0.12903225806451613	26	0.8387096774193549	0	0.0
pair_0ce6b7dc73e12bdca579	kor_9l60	mor_8f7r	orthosteric_peptide	1	1	25	18	0.9712163416898792	31	component_localized_static_pair_rewiring_shared_node_primary	3	4	4	0	4	4	12	4	0	4	204	357	485	0	485	7	0.22580645161290322	16	0.5161290322580645	8	0.25806451612903225	0	0.0
pair_0ce6b7dc73e12bdca579	kor_9l60	mor_8f7r	selected_ligand_union	1	1	35	18	0.9712163416898792	31	component_localized_static_pair_rewiring_shared_node_primary	3	4	4	0	4	7	9	4	0	4	276	350	420	0	420	10	0.3225806451612903	13	0.41935483870967744	8	0.25806451612903225	0	0.0
pair_0ce6b7dc73e12bdca579	kor_9l60	mor_8f7r	selected_ligand_union_plip	1	1	14	10	0.9712163416898792	31	component_localized_static_pair_rewiring_shared_node_primary	2	4	5	0	5	3	11	6	0	6	120	331	595	0	595	5	0.16129032258064516	15	0.4838709677419355	11	0.3548387096774194	0	0.0
pair_0ce6b7dc73e12bdca579	kor_9l60	mor_8f7r	sterol	1	1	12	42	0.9712163416898792	31	component_localized_static_pair_rewiring_shared_node_primary	1	5	5	0	5	0	10	10	0	10	347	416	283	0	283	1	0.03225806451612903	15	0.4838709677419355	15	0.4838709677419355	0	0.0
pair_0cedbaa94bdeabb0eef1	mor_8f7q	mor_9pxw	all_partner_interface	1	1	37	12	0.8993536472760849	109	component_localized_static_pair_rewiring_shared_node_primary	1	8	28	0	28	17	42	13	0	13	265	476	233	0	233	18	0.1651376146788991	50	0.45871559633027525	41	0.3761467889908257	0	0.0
pair_0cedbaa94bdeabb0eef1	mor_8f7q	mor_9pxw	g_alpha_interface	1	1	16	9	0.8993536472760849	109	component_localized_static_pair_rewiring_shared_node_primary	1	7	29	0	29	4	13	55	0	55	121	110	743	0	743	5	0.045871559633027525	20	0.1834862385321101	84	0.7706422018348624	0	0.0
pair_0cedbaa94bdeabb0eef1	mor_8f7q	mor_9pxw	g_beta_interface	0	1	0	3	0.8993536472760849	109	component_localized_static_pair_rewiring_shared_node_primary	0	1	36	0	36	2	5	65	0	65	16	65	893	0	893	2	0.01834862385321101	6	0.05504587155963303	101	0.926605504587156	0	0.0
pair_0cedbaa94bdeabb0eef1	mor_8f7q	mor_9pxw	orthosteric_small_molecule	0	1	0	12	0.8993536472760849	109	component_localized_static_pair_rewiring_shared_node_primary	2	12	23	0	23	14	19	39	0	39	94	225	655	0	655	16	0.14678899082568808	31	0.28440366972477066	62	0.5688073394495413	0	0.0
pair_0cedbaa94bdeabb0eef1	mor_8f7q	mor_9pxw	selected_ligand_union	0	1	0	12	0.8993536472760849	109	component_localized_static_pair_rewiring_shared_node_primary	2	12	23	0	23	14	19	39	0	39	94	225	655	0	655	16	0.14678899082568808	31	0.28440366972477066	62	0.5688073394495413	0	0.0
pair_0cedbaa94bdeabb0eef1	mor_8f7q	mor_9pxw	sterol	1	0	42	0	0.8993536472760849	109	component_localized_static_pair_rewiring_shared_node_primary	5	18	14	0	14	13	40	19	0	19	284	364	326	0	326	18	0.1651376146788991	58	0.5321100917431193	33	0.30275229357798167	0	0.0
pair_0d1bd67c42b99582d824	dor_9pq0	kor_8vve	all_partner_interface	1	1	13	12	0.9191449814126395	87	component_localized_static_pair_rewiring_shared_node_primary	1	1	16	0	16	3	12	54	0	54	106	156	727	0	727	4	0.04597701149425287	13	0.14942528735632185	70	0.8045977011494253	0	0.0
pair_0d1bd67c42b99582d824	dor_9pq0	kor_8vve	g_alpha_interface	1	1	13	12	0.9191449814126395	87	component_localized_static_pair_rewiring_shared_node_primary	1	1	16	0	16	3	12	54	0	54	106	156	727	0	727	4	0.04597701149425287	13	0.14942528735632185	70	0.8045977011494253	0	0.0
pair_0d1bd67c42b99582d824	dor_9pq0	kor_8vve	orthosteric_small_molecule	1	1	13	13	0.9191449814126395	87	component_localized_static_pair_rewiring_shared_node_primary	3	6	9	0	9	14	24	31	0	31	124	336	529	0	529	17	0.19540229885057472	30	0.3448275862068966	40	0.45977011494252873	0	0.0
pair_0d1bd67c42b99582d824	dor_9pq0	kor_8vve	selected_ligand_union	1	1	13	13	0.9191449814126395	87	component_localized_static_pair_rewiring_shared_node_primary	3	6	9	0	9	14	24	31	0	31	124	336	529	0	529	17	0.19540229885057472	30	0.3448275862068966	40	0.45977011494252873	0	0.0
pair_0d25082b790aab7d94f3	kor_9uxu	mor_8efq	all_partner_interface	1	1	13	15	0.9545032497678737	49	component_localized_static_pair_rewiring_shared_node_primary	0	1	15	0	15	1	0	32	0	32	99	139	790	0	790	1	0.02040816326530612	1	0.02040816326530612	47	0.9591836734693877	0	0.0
pair_0d25082b790aab7d94f3	kor_9uxu	mor_8efq	g_alpha_interface	1	1	12	15	0.9545032497678737	49	component_localized_static_pair_rewiring_shared_node_primary	0	1	15	0	15	1	0	32	0	32	97	141	790	0	790	1	0.02040816326530612	1	0.02040816326530612	47	0.9591836734693877	0	0.0
pair_0d25082b790aab7d94f3	kor_9uxu	mor_8efq	g_beta_interface	1	0	2	0	0.9545032497678737	49	component_localized_static_pair_rewiring_shared_node_primary	0	0	16	0	16	0	0	33	0	33	10	18	1000	0	1000	0	0.0	0	0.0	49	1.0	0	0.0
pair_0d25082b790aab7d94f3	kor_9uxu	mor_8efq	orthosteric_peptide	0	1	0	14	0.9545032497678737	49	component_localized_static_pair_rewiring_shared_node_primary	1	10	5	0	5	9	17	7	0	7	118	343	567	0	567	10	0.20408163265306123	27	0.5510204081632653	12	0.24489795918367346	0	0.0
pair_0d25082b790aab7d94f3	kor_9uxu	mor_8efq	orthosteric_small_molecule	1	0	16	0	0.9545032497678737	49	component_localized_static_pair_rewiring_shared_node_primary	1	10	5	0	5	9	16	8	0	8	136	338	554	0	554	10	0.20408163265306123	26	0.5306122448979592	13	0.2653061224489796	0	0.0
pair_0d25082b790aab7d94f3	kor_9uxu	mor_8efq	selected_ligand_union	1	1	16	14	0.9545032497678737	49	component_localized_static_pair_rewiring_shared_node_primary	1	10	5	0	5	9	16	8	0	8	143	341	544	0	544	10	0.20408163265306123	26	0.5306122448979592	13	0.2653061224489796	0	0.0
pair_0d25082b790aab7d94f3	kor_9uxu	mor_8efq	selected_ligand_union_plip	0	1	0	7	0.9545032497678737	49	component_localized_static_pair_rewiring_shared_node_primary	0	7	9	0	9	4	16	13	0	13	62	237	729	0	729	4	0.08163265306122448	23	0.46938775510204084	22	0.4489795918367347	0	0.0
pair_0d25082b790aab7d94f3	kor_9uxu	mor_8efq	sterol	1	0	15	0	0.9545032497678737	49	component_localized_static_pair_rewiring_shared_node_primary	4	3	9	0	9	2	7	24	0	24	94	138	796	0	796	6	0.12244897959183673	10	0.20408163265306123	33	0.673469387755102	0	0.0
pair_0d363953d3b06fd4d0b6	mor_9pa2	mor_9wst	all_partner_interface	1	1	16	12	0.9390581717451524	66	component_localized_static_pair_rewiring_shared_node_primary	2	5	44	0	44	3	1	11	0	11	109	150	758	0	758	5	0.07575757575757576	6	0.09090909090909091	55	0.8333333333333334	0	0.0
pair_0d363953d3b06fd4d0b6	mor_9pa2	mor_9wst	g_alpha_interface	1	1	16	12	0.9390581717451524	66	component_localized_static_pair_rewiring_shared_node_primary	2	5	44	0	44	3	1	11	0	11	109	150	758	0	758	5	0.07575757575757576	6	0.09090909090909091	55	0.8333333333333334	0	0.0
pair_0d363953d3b06fd4d0b6	mor_9pa2	mor_9wst	orthosteric_peptide	0	1	0	15	0.9390581717451524	66	component_localized_static_pair_rewiring_shared_node_primary	11	22	18	0	18	2	6	7	0	7	124	347	546	0	546	13	0.19696969696969696	28	0.42424242424242425	25	0.3787878787878788	0	0.0
pair_0d363953d3b06fd4d0b6	mor_9pa2	mor_9wst	orthosteric_small_molecule	1	0	10	0	0.9390581717451524	66	component_localized_static_pair_rewiring_shared_node_primary	8	18	25	0	25	2	2	11	0	11	85	283	649	0	649	10	0.15151515151515152	20	0.30303030303030304	36	0.5454545454545454	0	0.0
pair_0d363953d3b06fd4d0b6	mor_9pa2	mor_9wst	selected_ligand_union	1	1	10	15	0.9390581717451524	66	component_localized_static_pair_rewiring_shared_node_primary	11	22	18	0	18	2	2	11	0	11	124	347	546	0	546	13	0.19696969696969696	24	0.36363636363636365	29	0.4393939393939394	0	0.0
pair_0d363953d3b06fd4d0b6	mor_9pa2	mor_9wst	selected_ligand_union_plip	1	1	5	5	0.9390581717451524	66	component_localized_static_pair_rewiring_shared_node_primary	2	15	34	0	34	1	2	12	0	12	79	303	635	0	635	3	0.045454545454545456	17	0.25757575757575757	46	0.696969696969697	0	0.0
pair_0d4a1fa17097eb4a9f8a	dor_4n6h	kor_9pa1	all_partner_interface	0	1	0	17	0.895482728077945	118	component_localized_static_pair_rewiring_shared_node_primary	4	9	28	0	28	14	9	54	0	54	104	156	751	0	751	18	0.15254237288135594	18	0.15254237288135594	82	0.6949152542372882	0	0.0
pair_0d4a1fa17097eb4a9f8a	dor_4n6h	kor_9pa1	g_alpha_interface	0	1	0	17	0.895482728077945	118	component_localized_static_pair_rewiring_shared_node_primary	4	9	28	0	28	14	9	54	0	54	104	156	751	0	751	18	0.15254237288135594	18	0.15254237288135594	82	0.6949152542372882	0	0.0
pair_0d4a1fa17097eb4a9f8a	dor_4n6h	kor_9pa1	generic_lipid	1	0	88	0	0.895482728077945	118	component_localized_static_pair_rewiring_shared_node_primary	14	27	0	0	0	40	37	0	0	0	578	376	57	0	57	54	0.4576271186440678	64	0.5423728813559322	0	0.0	0	0.0
pair_0d4a1fa17097eb4a9f8a	dor_4n6h	kor_9pa1	orthosteric_small_molecule	1	1	14	11	0.895482728077945	118	component_localized_static_pair_rewiring_shared_node_primary	6	9	26	0	26	3	26	48	0	48	125	320	566	0	566	9	0.07627118644067797	35	0.2966101694915254	74	0.6271186440677966	0	0.0
pair_0d4a1fa17097eb4a9f8a	dor_4n6h	kor_9pa1	selected_ligand_union	1	1	14	11	0.895482728077945	118	component_localized_static_pair_rewiring_shared_node_primary	6	9	26	0	26	3	26	48	0	48	125	320	566	0	566	9	0.07627118644067797	35	0.2966101694915254	74	0.6271186440677966	0	0.0
pair_0d4a1fa17097eb4a9f8a	dor_4n6h	kor_9pa1	selected_ligand_union_plip	1	1	8	6	0.895482728077945	118	component_localized_static_pair_rewiring_shared_node_primary	4	11	26	0	26	4	22	51	0	51	90	305	616	0	616	8	0.06779661016949153	33	0.2796610169491525	77	0.652542372881356	0	0.0
pair_0d4a1fa17097eb4a9f8a	dor_4n6h	kor_9pa1	sodium	1	0	5	0	0.895482728077945	118	component_localized_static_pair_rewiring_shared_node_primary	3	14	24	0	24	6	23	48	0	48	54	233	724	0	724	9	0.07627118644067797	37	0.3135593220338983	72	0.6101694915254238	0	0.0
pair_0d4a1fa17097eb4a9f8a	dor_4n6h	kor_9pa1	water_exact_bw_bridge2	1	0	44	0	0.895482728077945	118	component_localized_static_pair_rewiring_shared_node_primary	11	29	1	0	1	33	42	2	0	2	351	502	158	0	158	44	0.3728813559322034	71	0.6016949152542372	3	0.025423728813559324	0	0.0
pair_0d4a1fa17097eb4a9f8a	dor_4n6h	kor_9pa1	water_ligand_bridge	1	0	2	0	0.895482728077945	118	component_localized_static_pair_rewiring_shared_node_primary	1	7	33	0	33	0	14	63	0	63	21	136	854	0	854	1	0.00847457627118644	21	0.17796610169491525	96	0.8135593220338984	0	0.0
pair_0d4a1fa17097eb4a9f8a	dor_4n6h	kor_9pa1	water_strucmind_bridge2	1	0	48	0	0.895482728077945	118	component_localized_static_pair_rewiring_shared_node_primary	11	29	1	0	1	35	41	1	0	1	366	515	130	0	130	46	0.3898305084745763	70	0.5932203389830508	2	0.01694915254237288	0	0.0
pair_0d62908bbd89d59c813c	dor_4rwd	dor_9ydp	all_partner_interface	0	1	0	16	0.9134948096885813	100	component_localized_static_pair_rewiring_shared_node_primary	7	13	45	0	45	7	9	19	0	19	106	172	778	0	778	14	0.14	22	0.22	64	0.64	0	0.0
pair_0d62908bbd89d59c813c	dor_4rwd	dor_9ydp	g_alpha_interface	0	1	0	16	0.9134948096885813	100	component_localized_static_pair_rewiring_shared_node_primary	7	13	45	0	45	7	9	19	0	19	106	172	778	0	778	14	0.14	22	0.22	64	0.64	0	0.0
pair_0d62908bbd89d59c813c	dor_4rwd	dor_9ydp	generic_lipid	1	0	33	0	0.9134948096885813	100	component_localized_static_pair_rewiring_shared_node_primary	10	30	25	0	25	4	16	15	0	15	228	356	472	0	472	14	0.14	46	0.46	40	0.4	0	0.0
pair_0d62908bbd89d59c813c	dor_4rwd	dor_9ydp	orthosteric_peptide	1	1	17	18	0.9134948096885813	100	component_localized_static_pair_rewiring_shared_node_primary	13	22	30	0	30	1	13	21	0	21	157	384	515	0	515	14	0.14	35	0.35	51	0.51	0	0.0
pair_0d62908bbd89d59c813c	dor_4rwd	dor_9ydp	selected_ligand_union	1	1	17	18	0.9134948096885813	100	component_localized_static_pair_rewiring_shared_node_primary	13	22	30	0	30	1	13	21	0	21	157	384	515	0	515	14	0.14	35	0.35	51	0.51	0	0.0
pair_0d62908bbd89d59c813c	dor_4rwd	dor_9ydp	selected_ligand_union_plip	1	1	6	11	0.9134948096885813	100	component_localized_static_pair_rewiring_shared_node_primary	4	19	42	0	42	0	4	31	0	31	93	281	682	0	682	4	0.04	23	0.23	73	0.73	0	0.0
pair_0d62908bbd89d59c813c	dor_4rwd	dor_9ydp	sodium	1	0	6	0	0.9134948096885813	100	component_localized_static_pair_rewiring_shared_node_primary	7	26	32	0	32	3	11	21	0	21	66	260	730	0	730	10	0.1	37	0.37	53	0.53	0	0.0
pair_0d62908bbd89d59c813c	dor_4rwd	dor_9ydp	water_exact_bw_bridge2	1	1	17	3	0.9134948096885813	100	component_localized_static_pair_rewiring_shared_node_primary	1	6	58	0	58	4	21	10	0	10	176	425	455	0	455	5	0.05	27	0.27	68	0.68	0	0.0
pair_0d62908bbd89d59c813c	dor_4rwd	dor_9ydp	water_ligand_bridge	1	0	2	0	0.9134948096885813	100	component_localized_static_pair_rewiring_shared_node_primary	1	7	57	0	57	0	1	34	0	34	19	91	946	0	946	1	0.01	8	0.08	91	0.91	0	0.0
pair_0d62908bbd89d59c813c	dor_4rwd	dor_9ydp	water_strucmind_bridge2	1	1	18	3	0.9134948096885813	100	component_localized_static_pair_rewiring_shared_node_primary	1	6	58	0	58	4	25	6	0	6	184	460	412	0	412	5	0.05	31	0.31	64	0.64	0	0.0
pair_0d7de5f00396a6b8878c	mor_9mqh	mor_9pxu	all_partner_interface	0	1	0	12	0.9398642095053347	62	component_localized_static_pair_rewiring_shared_node_primary	0	3	39	0	39	0	2	18	0	18	66	81	822	0	822	0	0.0	5	0.08064516129032258	57	0.9193548387096774	0	0.0
pair_0d7de5f00396a6b8878c	mor_9mqh	mor_9pxu	orthosteric_small_molecule	0	1	0	12	0.9398642095053347	62	component_localized_static_pair_rewiring_shared_node_primary	4	17	21	0	21	3	9	8	0	8	97	268	604	0	604	7	0.11290322580645161	26	0.41935483870967744	29	0.46774193548387094	0	0.0
pair_0d7de5f00396a6b8878c	mor_9mqh	mor_9pxu	selected_ligand_union	0	1	0	12	0.9398642095053347	62	component_localized_static_pair_rewiring_shared_node_primary	4	17	21	0	21	3	9	8	0	8	97	268	604	0	604	7	0.11290322580645161	26	0.41935483870967744	29	0.46774193548387094	0	0.0
pair_0d7de5f00396a6b8878c	mor_9mqh	mor_9pxu	sodium	0	1	0	6	0.9398642095053347	62	component_localized_static_pair_rewiring_shared_node_primary	4	16	22	0	22	1	8	11	0	11	62	223	684	0	684	5	0.08064516129032258	24	0.3870967741935484	33	0.532258064516129	0	0.0
pair_0d854f1b156ca2e9651e	mor_8k9l	mor_9ppq	all_partner_interface	1	0	14	0	0.9671814671814671	34	component_localized_static_pair_rewiring_shared_node_primary	4	1	14	0	14	0	3	12	0	12	93	153	756	0	756	4	0.11764705882352941	4	0.11764705882352941	26	0.7647058823529411	0	0.0
pair_0d854f1b156ca2e9651e	mor_8k9l	mor_9ppq	allosteric_modulator	1	0	12	0	0.9671814671814671	34	component_localized_static_pair_rewiring_shared_node_primary	0	5	14	0	14	1	6	8	0	8	101	219	682	0	682	1	0.029411764705882353	11	0.3235294117647059	22	0.6470588235294118	0	0.0
pair_0d854f1b156ca2e9651e	mor_8k9l	mor_9ppq	g_alpha_interface	1	0	14	0	0.9671814671814671	34	component_localized_static_pair_rewiring_shared_node_primary	4	1	14	0	14	0	3	12	0	12	93	153	756	0	756	4	0.11764705882352941	4	0.11764705882352941	26	0.7647058823529411	0	0.0
pair_0d854f1b156ca2e9651e	mor_8k9l	mor_9ppq	orthosteric_peptide	1	0	14	0	0.9671814671814671	34	component_localized_static_pair_rewiring_shared_node_primary	7	6	6	0	6	2	6	7	0	7	122	364	516	0	516	9	0.2647058823529412	12	0.35294117647058826	13	0.38235294117647056	0	0.0
pair_0d854f1b156ca2e9651e	mor_8k9l	mor_9ppq	orthosteric_small_molecule	0	1	0	13	0.9671814671814671	34	component_localized_static_pair_rewiring_shared_node_primary	7	5	7	0	7	2	7	6	0	6	111	345	546	0	546	9	0.2647058823529412	12	0.35294117647058826	13	0.38235294117647056	0	0.0
pair_0d854f1b156ca2e9651e	mor_8k9l	mor_9ppq	selected_ligand_union	1	1	26	13	0.9671814671814671	34	component_localized_static_pair_rewiring_shared_node_primary	7	5	7	0	7	3	10	2	0	2	236	494	272	0	272	10	0.29411764705882354	15	0.4411764705882353	9	0.2647058823529412	0	0.0
pair_0d854f1b156ca2e9651e	mor_8k9l	mor_9ppq	selected_ligand_union_plip	1	0	8	0	0.9671814671814671	34	component_localized_static_pair_rewiring_shared_node_primary	4	10	5	0	5	1	6	8	0	8	76	375	551	0	551	5	0.14705882352941177	16	0.47058823529411764	13	0.38235294117647056	0	0.0
pair_0d91a2443407e9e9c012	mor_8ef6	mor_8k9l	all_partner_interface	1	1	16	14	0.9720149253731343	30	component_localized_static_pair_rewiring_shared_node_primary	0	2	14	0	14	0	3	11	0	11	111	137	794	0	794	0	0.0	5	0.16666666666666666	25	0.8333333333333334	0	0.0
pair_0d91a2443407e9e9c012	mor_8ef6	mor_8k9l	allosteric_modulator	0	1	0	12	0.9720149253731343	30	component_localized_static_pair_rewiring_shared_node_primary	1	6	9	0	9	0	6	8	0	8	101	219	722	0	722	1	0.03333333333333333	12	0.4	17	0.5666666666666667	0	0.0
pair_0d91a2443407e9e9c012	mor_8ef6	mor_8k9l	g_alpha_interface	1	1	16	14	0.9720149253731343	30	component_localized_static_pair_rewiring_shared_node_primary	0	2	14	0	14	0	3	11	0	11	111	137	794	0	794	0	0.0	5	0.16666666666666666	25	0.8333333333333334	0	0.0
pair_0d91a2443407e9e9c012	mor_8ef6	mor_8k9l	orthosteric_peptide	0	1	0	14	0.9720149253731343	30	component_localized_static_pair_rewiring_shared_node_primary	2	10	4	0	4	5	4	5	0	5	122	366	554	0	554	7	0.23333333333333334	14	0.4666666666666667	9	0.3	0	0.0
pair_0d91a2443407e9e9c012	mor_8ef6	mor_8k9l	orthosteric_small_molecule	1	0	12	0	0.9720149253731343	30	component_localized_static_pair_rewiring_shared_node_primary	2	8	6	0	6	4	5	5	0	5	105	314	623	0	623	6	0.2	13	0.43333333333333335	11	0.36666666666666664	0	0.0
pair_0d91a2443407e9e9c012	mor_8ef6	mor_8k9l	selected_ligand_union	1	1	12	26	0.9720149253731343	30	component_localized_static_pair_rewiring_shared_node_primary	3	13	0	0	0	4	5	5	0	5	229	493	320	0	320	7	0.23333333333333334	18	0.6	5	0.16666666666666666	0	0.0
pair_0d91a2443407e9e9c012	mor_8ef6	mor_8k9l	selected_ligand_union_plip	1	1	5	8	0.9720149253731343	30	component_localized_static_pair_rewiring_shared_node_primary	1	8	7	0	7	2	5	7	0	7	93	387	562	0	562	3	0.1	13	0.43333333333333335	14	0.4666666666666667	0	0.0
pair_0d91a2443407e9e9c012	mor_8ef6	mor_8k9l	sterol	1	0	45	0	0.9720149253731343	30	component_localized_static_pair_rewiring_shared_node_primary	6	8	2	0	2	4	7	3	0	3	313	415	314	0	314	10	0.3333333333333333	15	0.5	5	0.16666666666666666	0	0.0
pair_0da12ddce80d633ed987	mor_8ef6	mor_9py2	all_partner_interface	1	1	16	16	0.9601113172541744	43	component_localized_static_pair_rewiring_shared_node_primary	0	3	19	0	19	0	2	19	0	19	116	174	745	0	745	0	0.0	5	0.11627906976744186	38	0.8837209302325582	0	0.0
pair_0da12ddce80d633ed987	mor_8ef6	mor_9py2	g_alpha_interface	1	1	16	16	0.9601113172541744	43	component_localized_static_pair_rewiring_shared_node_primary	0	3	19	0	19	0	2	19	0	19	116	174	745	0	745	0	0.0	5	0.11627906976744186	38	0.8837209302325582	0	0.0
pair_0da12ddce80d633ed987	mor_8ef6	mor_9py2	orthosteric_small_molecule	1	1	12	16	0.9601113172541744	43	component_localized_static_pair_rewiring_shared_node_primary	6	10	6	0	6	5	7	9	0	9	157	367	511	0	511	11	0.2558139534883721	17	0.3953488372093023	15	0.3488372093023256	0	0.0
pair_0da12ddce80d633ed987	mor_8ef6	mor_9py2	selected_ligand_union	1	1	12	16	0.9601113172541744	43	component_localized_static_pair_rewiring_shared_node_primary	6	10	6	0	6	5	7	9	0	9	157	367	511	0	511	11	0.2558139534883721	17	0.3953488372093023	15	0.3488372093023256	0	0.0
pair_0da12ddce80d633ed987	mor_8ef6	mor_9py2	selected_ligand_union_plip	1	0	5	0	0.9601113172541744	43	component_localized_static_pair_rewiring_shared_node_primary	3	4	15	0	15	3	9	9	0	9	48	240	747	0	747	6	0.13953488372093023	13	0.3023255813953488	24	0.5581395348837209	0	0.0
pair_0da12ddce80d633ed987	mor_8ef6	mor_9py2	sterol	1	1	45	16	0.9601113172541744	43	component_localized_static_pair_rewiring_shared_node_primary	1	8	13	0	13	4	15	2	0	2	333	399	303	0	303	5	0.11627906976744186	23	0.5348837209302325	15	0.3488372093023256	0	0.0
pair_0dcfb28c8408ce97617f	kor_8dzs	mor_9pxu	all_partner_interface	1	1	14	12	0.8861340679522498	124	component_localized_static_pair_rewiring_shared_node_primary	1	8	45	0	45	6	9	55	0	55	129	144	692	0	692	7	0.056451612903225805	17	0.13709677419354838	100	0.8064516129032258	0	0.0
pair_0dcfb28c8408ce97617f	kor_8dzs	mor_9pxu	g_alpha_interface	1	0	14	0	0.8861340679522498	124	component_localized_static_pair_rewiring_shared_node_primary	6	5	43	0	43	6	9	55	0	55	87	178	700	0	700	12	0.0967741935483871	14	0.11290322580645161	98	0.7903225806451613	0	0.0
pair_0dcfb28c8408ce97617f	kor_8dzs	mor_9pxu	orthosteric_small_molecule	1	1	15	12	0.8861340679522498	124	component_localized_static_pair_rewiring_shared_node_primary	2	16	36	0	36	12	34	24	0	24	134	329	502	0	502	14	0.11290322580645161	50	0.4032258064516129	60	0.4838709677419355	0	0.0
pair_0dcfb28c8408ce97617f	kor_8dzs	mor_9pxu	selected_ligand_union	1	1	15	12	0.8861340679522498	124	component_localized_static_pair_rewiring_shared_node_primary	2	16	36	0	36	12	34	24	0	24	134	329	502	0	502	14	0.11290322580645161	50	0.4032258064516129	60	0.4838709677419355	0	0.0
pair_0dcfb28c8408ce97617f	kor_8dzs	mor_9pxu	selected_ligand_union_plip	1	0	5	0	0.8861340679522498	124	component_localized_static_pair_rewiring_shared_node_primary	2	20	32	0	32	4	20	46	0	46	45	195	725	0	725	6	0.04838709677419355	40	0.3225806451612903	78	0.6290322580645161	0	0.0
pair_0dcfb28c8408ce97617f	kor_8dzs	mor_9pxu	sodium	0	1	0	6	0.8861340679522498	124	component_localized_static_pair_rewiring_shared_node_primary	3	21	30	0	30	7	21	42	0	42	63	218	684	0	684	10	0.08064516129032258	42	0.3387096774193548	72	0.5806451612903226	0	0.0
pair_0dcfb778a2592488f15a	kor_8feg	mor_8ef6	all_partner_interface	1	1	18	16	0.9511278195488722	52	component_localized_static_pair_rewiring_shared_node_primary	0	2	30	0	30	2	2	16	0	16	110	161	741	0	741	2	0.038461538461538464	4	0.07692307692307693	46	0.8846153846153846	0	0.0
pair_0dcfb778a2592488f15a	kor_8feg	mor_8ef6	g_alpha_interface	1	1	18	16	0.9511278195488722	52	component_localized_static_pair_rewiring_shared_node_primary	0	2	30	0	30	2	2	16	0	16	110	161	741	0	741	2	0.038461538461538464	4	0.07692307692307693	46	0.8846153846153846	0	0.0
pair_0dcfb778a2592488f15a	kor_8feg	mor_8ef6	orthosteric_peptide	1	0	21	0	0.9511278195488722	52	component_localized_static_pair_rewiring_shared_node_primary	5	18	9	0	9	3	13	4	0	4	162	316	534	0	534	8	0.15384615384615385	31	0.5961538461538461	13	0.25	0	0.0
pair_0dcfb778a2592488f15a	kor_8feg	mor_8ef6	orthosteric_small_molecule	0	1	0	12	0.9511278195488722	52	component_localized_static_pair_rewiring_shared_node_primary	4	14	14	0	14	3	11	6	0	6	105	304	603	0	603	7	0.1346153846153846	25	0.4807692307692308	20	0.38461538461538464	0	0.0
pair_0dcfb778a2592488f15a	kor_8feg	mor_8ef6	selected_ligand_union	1	1	21	12	0.9511278195488722	52	component_localized_static_pair_rewiring_shared_node_primary	4	14	14	0	14	3	13	4	0	4	167	315	530	0	530	7	0.1346153846153846	27	0.5192307692307693	18	0.34615384615384615	0	0.0
pair_0dcfb778a2592488f15a	kor_8feg	mor_8ef6	selected_ligand_union_plip	1	1	15	5	0.9511278195488722	52	component_localized_static_pair_rewiring_shared_node_primary	2	8	22	0	22	3	12	5	0	5	126	327	559	0	559	5	0.09615384615384616	20	0.38461538461538464	27	0.5192307692307693	0	0.0
pair_0dcfb778a2592488f15a	kor_8feg	mor_8ef6	sterol	0	1	0	45	0.9511278195488722	52	component_localized_static_pair_rewiring_shared_node_primary	5	18	9	0	9	7	10	3	0	3	306	402	304	0	304	12	0.23076923076923078	28	0.5384615384615384	12	0.23076923076923078	0	0.0
pair_0dda0dda5412cb161097	kor_4djh	kor_8vvg	all_partner_interface	0	1	0	15	0.8710263396911898	142	component_localized_static_pair_rewiring_shared_node_primary	5	10	30	0	30	16	16	65	0	65	82	135	742	0	742	21	0.14788732394366197	26	0.18309859154929578	95	0.6690140845070423	0	0.0
pair_0dda0dda5412cb161097	kor_4djh	kor_8vvg	g_alpha_interface	0	1	0	15	0.8710263396911898	142	component_localized_static_pair_rewiring_shared_node_primary	5	10	30	0	30	16	16	65	0	65	82	135	742	0	742	21	0.14788732394366197	26	0.18309859154929578	95	0.6690140845070423	0	0.0
pair_0dda0dda5412cb161097	kor_4djh	kor_8vvg	orthosteric_small_molecule	1	1	19	15	0.8710263396911898	142	component_localized_static_pair_rewiring_shared_node_primary	5	17	23	0	23	15	33	49	0	49	161	340	458	0	458	20	0.14084507042253522	50	0.352112676056338	72	0.5070422535211268	0	0.0
pair_0dda0dda5412cb161097	kor_4djh	kor_8vvg	selected_ligand_union	1	1	19	15	0.8710263396911898	142	component_localized_static_pair_rewiring_shared_node_primary	5	17	23	0	23	15	33	49	0	49	161	340	458	0	458	20	0.14084507042253522	50	0.352112676056338	72	0.5070422535211268	0	0.0
pair_0dda0dda5412cb161097	kor_4djh	kor_8vvg	selected_ligand_union_plip	1	0	12	0	0.8710263396911898	142	component_localized_static_pair_rewiring_shared_node_primary	3	12	30	0	30	10	36	51	0	51	108	330	521	0	521	13	0.09154929577464789	48	0.3380281690140845	81	0.5704225352112676	0	0.0
pair_0dda0dda5412cb161097	kor_4djh	kor_8vvg	water_exact_bw_bridge2	1	0	10	0	0.8710263396911898	142	component_localized_static_pair_rewiring_shared_node_primary	4	4	37	0	37	5	19	73	0	73	78	200	681	0	681	9	0.06338028169014084	23	0.1619718309859155	110	0.7746478873239436	0	0.0
pair_0dda0dda5412cb161097	kor_4djh	kor_8vvg	water_ligand_bridge	1	0	5	0	0.8710263396911898	142	component_localized_static_pair_rewiring_shared_node_primary	1	6	38	0	38	2	21	74	0	74	49	197	713	0	713	3	0.02112676056338028	27	0.19014084507042253	112	0.7887323943661971	0	0.0
pair_0dda0dda5412cb161097	kor_4djh	kor_8vvg	water_strucmind_bridge2	1	0	10	0	0.8710263396911898	142	component_localized_static_pair_rewiring_shared_node_primary	4	4	37	0	37	5	19	73	0	73	78	200	681	0	681	9	0.06338028169014084	23	0.1619718309859155	110	0.7746478873239436	0	0.0
pair_0dea19c0cfbada29d21a	mor_9py4	nop_5dhh	all_partner_interface	1	0	17	0	0.8842105263157894	132	component_localized_static_pair_rewiring_shared_node_primary	9	10	51	0	51	8	15	39	0	39	97	154	757	0	757	17	0.12878787878787878	25	0.1893939393939394	90	0.6818181818181818	0	0.0
pair_0dea19c0cfbada29d21a	mor_9py4	nop_5dhh	g_alpha_interface	1	0	17	0	0.8842105263157894	132	component_localized_static_pair_rewiring_shared_node_primary	9	10	51	0	51	8	15	39	0	39	97	154	757	0	757	17	0.12878787878787878	25	0.1893939393939394	90	0.6818181818181818	0	0.0
pair_0dea19c0cfbada29d21a	mor_9py4	nop_5dhh	generic_lipid	0	1	0	27	0.8842105263157894	132	component_localized_static_pair_rewiring_shared_node_primary	12	28	30	0	30	3	29	30	0	30	208	340	460	0	460	15	0.11363636363636363	57	0.4318181818181818	60	0.45454545454545453	0	0.0
pair_0dea19c0cfbada29d21a	mor_9py4	nop_5dhh	orthosteric_small_molecule	1	1	20	16	0.8842105263157894	132	component_localized_static_pair_rewiring_shared_node_primary	9	30	31	0	31	17	16	29	0	29	171	386	451	0	451	26	0.19696969696969696	46	0.3484848484848485	60	0.45454545454545453	0	0.0
pair_0dea19c0cfbada29d21a	mor_9py4	nop_5dhh	selected_ligand_union	1	1	20	16	0.8842105263157894	132	component_localized_static_pair_rewiring_shared_node_primary	9	30	31	0	31	17	16	29	0	29	171	386	451	0	451	26	0.19696969696969696	46	0.3484848484848485	60	0.45454545454545453	0	0.0
pair_0dea19c0cfbada29d21a	mor_9py4	nop_5dhh	selected_ligand_union_plip	0	1	0	6	0.8842105263157894	132	component_localized_static_pair_rewiring_shared_node_primary	4	24	42	0	42	7	13	42	0	42	51	257	700	0	700	11	0.08333333333333333	37	0.2803030303030303	84	0.6363636363636364	0	0.0
pair_0dea19c0cfbada29d21a	mor_9py4	nop_5dhh	sterol	1	0	20	0	0.8842105263157894	132	component_localized_static_pair_rewiring_shared_node_primary	6	33	31	0	31	4	28	30	0	30	155	317	536	0	536	10	0.07575757575757576	61	0.4621212121212121	61	0.4621212121212121	0	0.0
pair_0e3043fdbb3dec40fd2b	mor_9pxx	mor_9py2	all_partner_interface	1	1	16	16	0.9610750695088045	42	component_localized_static_pair_rewiring_shared_node_primary	0	1	19	0	19	1	2	19	0	19	114	178	745	0	745	1	0.023809523809523808	3	0.07142857142857142	38	0.9047619047619048	0	0.0
pair_0e3043fdbb3dec40fd2b	mor_9pxx	mor_9py2	g_alpha_interface	1	1	16	16	0.9610750695088045	42	component_localized_static_pair_rewiring_shared_node_primary	0	1	19	0	19	1	2	19	0	19	114	178	745	0	745	1	0.023809523809523808	3	0.07142857142857142	38	0.9047619047619048	0	0.0
pair_0e3043fdbb3dec40fd2b	mor_9pxx	mor_9py2	orthosteric_small_molecule	1	1	12	16	0.9610750695088045	42	component_localized_static_pair_rewiring_shared_node_primary	5	9	6	0	6	3	8	11	0	11	158	363	516	0	516	8	0.19047619047619047	17	0.40476190476190477	17	0.40476190476190477	0	0.0
pair_0e3043fdbb3dec40fd2b	mor_9pxx	mor_9py2	selected_ligand_union	1	1	12	16	0.9610750695088045	42	component_localized_static_pair_rewiring_shared_node_primary	5	9	6	0	6	3	8	11	0	11	158	363	516	0	516	8	0.19047619047619047	17	0.40476190476190477	17	0.40476190476190477	0	0.0
pair_0e3043fdbb3dec40fd2b	mor_9pxx	mor_9py2	sterol	1	1	16	16	0.9610750695088045	42	component_localized_static_pair_rewiring_shared_node_primary	4	5	11	0	11	1	12	9	0	9	162	327	548	0	548	5	0.11904761904761904	17	0.40476190476190477	20	0.47619047619047616	0	0.0
pair_0e3eeace2525c30b2ff5	dor_6pt2	dor_6pt3	generic_lipid	1	0	15	0	0.9741071428571428	29	component_localized_static_pair_rewiring_shared_node_primary	2	2	14	0	14	1	5	5	0	5	134	352	605	0	605	3	0.10344827586206896	7	0.2413793103448276	19	0.6551724137931034	0	0.0
pair_0e3eeace2525c30b2ff5	dor_6pt2	dor_6pt3	orthosteric_peptide	1	0	19	0	0.9741071428571428	29	component_localized_static_pair_rewiring_shared_node_primary	2	8	8	0	8	3	6	2	0	2	157	378	556	0	556	5	0.1724137931034483	14	0.4827586206896552	10	0.3448275862068966	0	0.0
pair_0e3eeace2525c30b2ff5	dor_6pt2	dor_6pt3	orthosteric_small_molecule	0	1	0	18	0.9741071428571428	29	component_localized_static_pair_rewiring_shared_node_primary	3	5	10	0	10	3	6	2	0	2	158	343	590	0	590	6	0.20689655172413793	11	0.3793103448275862	12	0.41379310344827586	0	0.0
pair_0e3eeace2525c30b2ff5	dor_6pt2	dor_6pt3	selected_ligand_union	1	1	19	18	0.9741071428571428	29	component_localized_static_pair_rewiring_shared_node_primary	3	5	10	0	10	3	6	2	0	2	195	382	514	0	514	6	0.20689655172413793	11	0.3793103448275862	12	0.41379310344827586	0	0.0
pair_0e3eeace2525c30b2ff5	dor_6pt2	dor_6pt3	selected_ligand_union_plip	1	1	13	13	0.9741071428571428	29	component_localized_static_pair_rewiring_shared_node_primary	3	4	11	0	11	0	4	7	0	7	159	380	552	0	552	3	0.10344827586206896	8	0.27586206896551724	18	0.6206896551724138	0	0.0
pair_0e3eeace2525c30b2ff5	dor_6pt2	dor_6pt3	sterol	1	0	7	0	0.9741071428571428	29	component_localized_static_pair_rewiring_shared_node_primary	1	3	14	0	14	2	0	9	0	9	48	95	948	0	948	3	0.10344827586206896	3	0.10344827586206896	23	0.7931034482758621	0	0.0
pair_0e3eeace2525c30b2ff5	dor_6pt2	dor_6pt3	water_exact_bw_bridge2	1	0	2	0	0.9741071428571428	29	component_localized_static_pair_rewiring_shared_node_primary	0	4	14	0	14	0	2	9	0	9	19	88	984	0	984	0	0.0	6	0.20689655172413793	23	0.7931034482758621	0	0.0
pair_0e3eeace2525c30b2ff5	dor_6pt2	dor_6pt3	water_ligand_bridge	1	0	3	0	0.9741071428571428	29	component_localized_static_pair_rewiring_shared_node_primary	0	5	13	0	13	0	2	9	0	9	30	177	884	0	884	0	0.0	7	0.2413793103448276	22	0.7586206896551724	0	0.0
pair_0e3eeace2525c30b2ff5	dor_6pt2	dor_6pt3	water_strucmind_bridge2	1	0	2	0	0.9741071428571428	29	component_localized_static_pair_rewiring_shared_node_primary	0	4	14	0	14	0	2	9	0	9	19	88	984	0	984	0	0.0	6	0.20689655172413793	23	0.7931034482758621	0	0.0
pair_0e47db607c6a15a3f94d	dor_8f7s	kor_9pa4	all_partner_interface	1	1	33	17	0.930783242258652	76	component_localized_static_pair_rewiring_shared_node_primary	5	9	31	0	31	5	21	5	0	5	251	498	273	0	273	10	0.13157894736842105	30	0.39473684210526316	36	0.47368421052631576	0	0.0
pair_0e47db607c6a15a3f94d	dor_8f7s	kor_9pa4	g_alpha_interface	1	1	16	17	0.930783242258652	76	component_localized_static_pair_rewiring_shared_node_primary	5	9	31	0	31	1	2	28	0	28	110	150	762	0	762	6	0.07894736842105263	11	0.14473684210526316	59	0.7763157894736842	0	0.0
pair_0e47db607c6a15a3f94d	dor_8f7s	kor_9pa4	generic_lipid	1	0	39	0	0.930783242258652	76	component_localized_static_pair_rewiring_shared_node_primary	9	31	5	0	5	4	19	8	0	8	285	505	232	0	232	13	0.17105263157894737	50	0.6578947368421053	13	0.17105263157894737	0	0.0
pair_0e47db607c6a15a3f94d	dor_8f7s	kor_9pa4	orthosteric_small_molecule	0	1	0	10	0.930783242258652	76	component_localized_static_pair_rewiring_shared_node_primary	2	12	31	0	31	2	12	17	0	17	89	284	649	0	649	4	0.05263157894736842	24	0.3157894736842105	48	0.631578947368421	0	0.0
pair_0e47db607c6a15a3f94d	dor_8f7s	kor_9pa4	selected_ligand_union	0	1	0	10	0.930783242258652	76	component_localized_static_pair_rewiring_shared_node_primary	2	12	31	0	31	2	12	17	0	17	89	284	649	0	649	4	0.05263157894736842	24	0.3157894736842105	48	0.631578947368421	0	0.0
pair_0e47db607c6a15a3f94d	dor_8f7s	kor_9pa4	selected_ligand_union_plip	0	1	0	6	0.930783242258652	76	component_localized_static_pair_rewiring_shared_node_primary	2	7	36	0	36	0	10	21	0	21	56	241	725	0	725	2	0.02631578947368421	17	0.2236842105263158	57	0.75	0	0.0
pair_0e47db607c6a15a3f94d	dor_8f7s	kor_9pa4	sterol	1	0	8	0	0.930783242258652	76	component_localized_static_pair_rewiring_shared_node_primary	2	15	28	0	28	1	9	21	0	21	59	164	799	0	799	3	0.039473684210526314	24	0.3157894736842105	49	0.6447368421052632	0	0.0
pair_0e503587e17b6438bac1	kor_9l60	mor_9mqj	all_partner_interface	1	0	16	0	0.9043321299638989	106	component_localized_static_pair_rewiring_shared_node_primary	6	11	29	0	29	3	11	46	0	46	98	157	747	0	747	9	0.08490566037735849	22	0.20754716981132076	75	0.7075471698113207	0	0.0
pair_0e503587e17b6438bac1	kor_9l60	mor_9mqj	allosteric_modulator	1	0	10	0	0.9043321299638989	106	component_localized_static_pair_rewiring_shared_node_primary	1	9	36	0	36	7	10	43	0	43	87	160	755	0	755	8	0.07547169811320754	19	0.1792452830188679	79	0.7452830188679245	0	0.0
pair_0e503587e17b6438bac1	kor_9l60	mor_9mqj	g_alpha_interface	1	0	16	0	0.9043321299638989	106	component_localized_static_pair_rewiring_shared_node_primary	6	11	29	0	29	3	11	46	0	46	98	157	747	0	747	9	0.08490566037735849	22	0.20754716981132076	75	0.7075471698113207	0	0.0
pair_0e503587e17b6438bac1	kor_9l60	mor_9mqj	orthosteric_peptide	1	0	25	0	0.9043321299638989	106	component_localized_static_pair_rewiring_shared_node_primary	4	19	23	0	23	16	25	19	0	19	179	323	500	0	500	20	0.18867924528301888	44	0.41509433962264153	42	0.39622641509433965	0	0.0
pair_0e503587e17b6438bac1	kor_9l60	mor_9mqj	orthosteric_small_molecule	0	1	0	15	0.9043321299638989	106	component_localized_static_pair_rewiring_shared_node_primary	2	18	26	0	26	14	26	20	0	20	130	351	521	0	521	16	0.1509433962264151	44	0.41509433962264153	46	0.4339622641509434	0	0.0
pair_0e503587e17b6438bac1	kor_9l60	mor_9mqj	selected_ligand_union	1	1	35	15	0.9043321299638989	106	component_localized_static_pair_rewiring_shared_node_primary	2	18	26	0	26	21	20	19	0	19	261	336	405	0	405	23	0.2169811320754717	38	0.3584905660377358	45	0.42452830188679247	0	0.0
pair_0e503587e17b6438bac1	kor_9l60	mor_9mqj	selected_ligand_union_plip	1	0	14	0	0.9043321299638989	106	component_localized_static_pair_rewiring_shared_node_primary	3	18	25	0	25	9	30	21	0	21	109	317	576	0	576	12	0.11320754716981132	48	0.4528301886792453	46	0.4339622641509434	0	0.0
pair_0e503587e17b6438bac1	kor_9l60	mor_9mqj	sterol	1	0	12	0	0.9043321299638989	106	component_localized_static_pair_rewiring_shared_node_primary	2	9	35	0	35	4	20	36	0	36	84	175	743	0	743	6	0.05660377358490566	29	0.27358490566037735	71	0.6698113207547169	0	0.0
pair_0e58f416780eddd15832	kor_9l60	mor_9py2	all_partner_interface	1	1	16	16	0.9494020239190433	55	component_localized_static_pair_rewiring_shared_node_primary	0	3	18	0	18	0	3	31	0	31	113	177	742	0	742	0	0.0	6	0.10909090909090909	49	0.8909090909090909	0	0.0
pair_0e58f416780eddd15832	kor_9l60	mor_9py2	allosteric_modulator	1	0	10	0	0.9494020239190433	55	component_localized_static_pair_rewiring_shared_node_primary	1	3	17	0	17	3	11	20	0	20	91	159	782	0	782	4	0.07272727272727272	14	0.2545454545454545	37	0.6727272727272727	0	0.0
pair_0e58f416780eddd15832	kor_9l60	mor_9py2	g_alpha_interface	1	1	16	16	0.9494020239190433	55	component_localized_static_pair_rewiring_shared_node_primary	0	3	18	0	18	0	3	31	0	31	113	177	742	0	742	0	0.0	6	0.10909090909090909	49	0.8909090909090909	0	0.0
pair_0e58f416780eddd15832	kor_9l60	mor_9py2	orthosteric_peptide	1	0	25	0	0.9494020239190433	55	component_localized_static_pair_rewiring_shared_node_primary	4	11	6	0	6	9	19	6	0	6	187	332	513	0	513	13	0.23636363636363636	30	0.5454545454545454	12	0.21818181818181817	0	0.0
pair_0e58f416780eddd15832	kor_9l60	mor_9py2	orthosteric_small_molecule	0	1	0	16	0.9494020239190433	55	component_localized_static_pair_rewiring_shared_node_primary	4	10	7	0	7	9	17	8	0	8	136	356	540	0	540	13	0.23636363636363636	27	0.4909090909090909	15	0.2727272727272727	0	0.0
pair_0e58f416780eddd15832	kor_9l60	mor_9py2	selected_ligand_union	1	1	35	16	0.9494020239190433	55	component_localized_static_pair_rewiring_shared_node_primary	4	10	7	0	7	12	17	5	0	5	286	325	421	0	421	16	0.2909090909090909	27	0.4909090909090909	12	0.21818181818181817	0	0.0
pair_0e58f416780eddd15832	kor_9l60	mor_9py2	selected_ligand_union_plip	1	0	14	0	0.9494020239190433	55	component_localized_static_pair_rewiring_shared_node_primary	3	10	8	0	8	6	20	8	0	8	112	327	593	0	593	9	0.16363636363636364	30	0.5454545454545454	16	0.2909090909090909	0	0.0
pair_0e58f416780eddd15832	kor_9l60	mor_9py2	sterol	1	1	12	16	0.9494020239190433	55	component_localized_static_pair_rewiring_shared_node_primary	1	6	14	0	14	1	13	20	0	20	189	438	405	0	405	2	0.03636363636363636	19	0.34545454545454546	34	0.6181818181818182	0	0.0
pair_0ea8bc1c5f0a6b49f0c6	kor_8dzr	mor_9xc6	all_partner_interface	1	1	13	16	0.9323809523809524	71	component_localized_static_pair_rewiring_shared_node_primary	1	1	24	0	24	3	4	38	0	38	113	176	690	0	690	4	0.056338028169014086	5	0.07042253521126761	62	0.8732394366197183	0	0.0
pair_0ea8bc1c5f0a6b49f0c6	kor_8dzr	mor_9xc6	allosteric_modulator	0	1	0	11	0.9323809523809524	71	component_localized_static_pair_rewiring_shared_node_primary	2	6	18	0	18	3	12	30	0	30	95	141	743	0	743	5	0.07042253521126761	18	0.2535211267605634	48	0.676056338028169	0	0.0
pair_0ea8bc1c5f0a6b49f0c6	kor_8dzr	mor_9xc6	g_alpha_interface	1	1	13	16	0.9323809523809524	71	component_localized_static_pair_rewiring_shared_node_primary	1	1	24	0	24	3	4	38	0	38	113	176	690	0	690	4	0.056338028169014086	5	0.07042253521126761	62	0.8732394366197183	0	0.0
pair_0ea8bc1c5f0a6b49f0c6	kor_8dzr	mor_9xc6	orthosteric_small_molecule	1	1	17	14	0.9323809523809524	71	component_localized_static_pair_rewiring_shared_node_primary	2	15	9	0	9	9	24	12	0	12	165	328	486	0	486	11	0.15492957746478872	39	0.5492957746478874	21	0.29577464788732394	0	0.0
pair_0ea8bc1c5f0a6b49f0c6	kor_8dzr	mor_9xc6	selected_ligand_union	1	1	17	25	0.9323809523809524	71	component_localized_static_pair_rewiring_shared_node_primary	4	16	6	0	6	9	24	12	0	12	233	294	452	0	452	13	0.18309859154929578	40	0.5633802816901409	18	0.2535211267605634	0	0.0
pair_0ea8bc1c5f0a6b49f0c6	kor_8dzr	mor_9xc6	selected_ligand_union_plip	1	0	3	0	0.9323809523809524	71	component_localized_static_pair_rewiring_shared_node_primary	0	9	17	0	17	1	9	35	0	35	29	136	814	0	814	1	0.014084507042253521	18	0.2535211267605634	52	0.7323943661971831	0	0.0
pair_0eafa2d81202b69c3701	mor_9pxx	nop_5dhg	all_partner_interface	1	0	16	0	0.8983957219251337	114	component_localized_static_pair_rewiring_shared_node_primary	10	10	43	0	43	6	11	34	0	34	99	143	766	0	766	16	0.14035087719298245	21	0.18421052631578946	77	0.6754385964912281	0	0.0
pair_0eafa2d81202b69c3701	mor_9pxx	nop_5dhg	g_alpha_interface	1	0	16	0	0.8983957219251337	114	component_localized_static_pair_rewiring_shared_node_primary	10	10	43	0	43	6	11	34	0	34	99	143	766	0	766	16	0.14035087719298245	21	0.18421052631578946	77	0.6754385964912281	0	0.0
pair_0eafa2d81202b69c3701	mor_9pxx	nop_5dhg	generic_lipid	0	1	0	12	0.8983957219251337	114	component_localized_static_pair_rewiring_shared_node_primary	7	18	38	0	38	1	15	35	0	35	98	242	668	0	668	8	0.07017543859649122	33	0.2894736842105263	73	0.6403508771929824	0	0.0
pair_0eafa2d81202b69c3701	mor_9pxx	nop_5dhg	orthosteric_small_molecule	1	1	12	16	0.8983957219251337	114	component_localized_static_pair_rewiring_shared_node_primary	8	22	33	0	33	8	10	33	0	33	153	363	492	0	492	16	0.14035087719298245	32	0.2807017543859649	66	0.5789473684210527	0	0.0
pair_0eafa2d81202b69c3701	mor_9pxx	nop_5dhg	selected_ligand_union	1	1	12	16	0.8983957219251337	114	component_localized_static_pair_rewiring_shared_node_primary	8	22	33	0	33	8	10	33	0	33	153	363	492	0	492	16	0.14035087719298245	32	0.2807017543859649	66	0.5789473684210527	0	0.0
pair_0eafa2d81202b69c3701	mor_9pxx	nop_5dhg	selected_ligand_union_plip	0	1	0	7	0.8983957219251337	114	component_localized_static_pair_rewiring_shared_node_primary	3	20	40	0	40	5	6	40	0	40	60	278	670	0	670	8	0.07017543859649122	26	0.22807017543859648	80	0.7017543859649122	0	0.0
pair_0eafa2d81202b69c3701	mor_9pxx	nop_5dhg	sterol	1	0	16	0	0.8983957219251337	114	component_localized_static_pair_rewiring_shared_node_primary	6	24	33	0	33	1	21	29	0	29	127	292	589	0	589	7	0.06140350877192982	45	0.39473684210526316	62	0.543859649122807	0	0.0
pair_0ec359fdfbb37f047ef1	dor_9ppz	kor_7y1f	all_partner_interface	1	1	17	34	0.9391462306993642	67	component_localized_static_pair_rewiring_shared_node_primary	6	18	3	0	3	5	7	28	0	28	265	508	261	0	261	11	0.16417910447761194	25	0.373134328358209	31	0.4626865671641791	0	0.0
pair_0ec359fdfbb37f047ef1	dor_9ppz	kor_7y1f	g_alpha_interface	1	1	17	14	0.9391462306993642	67	component_localized_static_pair_rewiring_shared_node_primary	1	2	24	0	24	5	7	28	0	28	110	160	764	0	764	6	0.08955223880597014	9	0.13432835820895522	52	0.7761194029850746	0	0.0
pair_0ec359fdfbb37f047ef1	dor_9ppz	kor_7y1f	orthosteric_small_molecule	1	0	15	0	0.9391462306993642	67	component_localized_static_pair_rewiring_shared_node_primary	5	14	8	0	8	3	14	23	0	23	129	350	555	0	555	8	0.11940298507462686	28	0.417910447761194	31	0.4626865671641791	0	0.0
pair_0ec359fdfbb37f047ef1	dor_9ppz	kor_7y1f	selected_ligand_union	1	0	15	0	0.9391462306993642	67	component_localized_static_pair_rewiring_shared_node_primary	5	14	8	0	8	3	14	23	0	23	129	350	555	0	555	8	0.11940298507462686	28	0.417910447761194	31	0.4626865671641791	0	0.0
pair_0ecea3c693e440315273	dor_9pq0	kor_9xdr	all_partner_interface	1	1	13	16	0.9457943925233645	58	component_localized_static_pair_rewiring_shared_node_primary	0	0	12	0	12	5	9	32	0	32	111	164	737	0	737	5	0.08620689655172414	9	0.15517241379310345	44	0.7586206896551724	0	0.0
pair_0ecea3c693e440315273	dor_9pq0	kor_9xdr	allosteric_modulator	0	1	0	11	0.9457943925233645	58	component_localized_static_pair_rewiring_shared_node_primary	0	5	7	0	7	2	5	39	0	39	97	143	772	0	772	2	0.034482758620689655	10	0.1724137931034483	46	0.7931034482758621	0	0.0
pair_0ecea3c693e440315273	dor_9pq0	kor_9xdr	g_alpha_interface	1	1	13	16	0.9457943925233645	58	component_localized_static_pair_rewiring_shared_node_primary	0	0	12	0	12	5	9	32	0	32	111	164	737	0	737	5	0.08620689655172414	9	0.15517241379310345	44	0.7586206896551724	0	0.0
pair_0ecea3c693e440315273	dor_9pq0	kor_9xdr	orthosteric_small_molecule	1	1	13	13	0.9457943925233645	58	component_localized_static_pair_rewiring_shared_node_primary	2	5	5	0	5	6	15	25	0	25	150	349	513	0	513	8	0.13793103448275862	20	0.3448275862068966	30	0.5172413793103449	0	0.0
pair_0ecea3c693e440315273	dor_9pq0	kor_9xdr	selected_ligand_union	1	1	13	24	0.9457943925233645	58	component_localized_static_pair_rewiring_shared_node_primary	2	6	4	0	4	6	15	25	0	25	223	316	473	0	473	8	0.13793103448275862	21	0.3620689655172414	29	0.5	0	0.0
pair_0edad0be542d6f9c6bdf	dor_9cgj	kor_9pa1	all_partner_interface	1	1	14	17	0.9442379182156134	60	component_localized_static_pair_rewiring_shared_node_primary	2	6	28	0	28	3	3	18	0	18	106	163	747	0	747	5	0.08333333333333333	9	0.15	46	0.7666666666666667	0	0.0
pair_0edad0be542d6f9c6bdf	dor_9cgj	kor_9pa1	g_alpha_interface	1	1	14	17	0.9442379182156134	60	component_localized_static_pair_rewiring_shared_node_primary	2	6	28	0	28	3	3	18	0	18	106	163	747	0	747	5	0.08333333333333333	9	0.15	46	0.7666666666666667	0	0.0
pair_0edad0be542d6f9c6bdf	dor_9cgj	kor_9pa1	orthosteric_small_molecule	1	1	18	11	0.9442379182156134	60	component_localized_static_pair_rewiring_shared_node_primary	6	9	21	0	21	3	5	16	0	16	169	358	489	0	489	9	0.15	14	0.23333333333333334	37	0.6166666666666667	0	0.0
pair_0edad0be542d6f9c6bdf	dor_9cgj	kor_9pa1	selected_ligand_union	1	1	18	11	0.9442379182156134	60	component_localized_static_pair_rewiring_shared_node_primary	6	9	21	0	21	3	5	16	0	16	169	358	489	0	489	9	0.15	14	0.23333333333333334	37	0.6166666666666667	0	0.0
pair_0edad0be542d6f9c6bdf	dor_9cgj	kor_9pa1	selected_ligand_union_plip	0	1	0	6	0.9442379182156134	60	component_localized_static_pair_rewiring_shared_node_primary	2	13	21	0	21	1	4	19	0	19	55	260	701	0	701	3	0.05	17	0.2833333333333333	40	0.6666666666666666	0	0.0
pair_0eed1bd7181f9a60b099	mor_9py4	nop_4ea3	all_partner_interface	1	0	17	0	0.8816827344434707	135	component_localized_static_pair_rewiring_shared_node_primary	9	10	52	0	52	6	15	43	0	43	99	154	753	0	753	15	0.1111111111111111	25	0.18518518518518517	95	0.7037037037037037	0	0.0
pair_0eed1bd7181f9a60b099	mor_9py4	nop_4ea3	g_alpha_interface	1	0	17	0	0.8816827344434707	135	component_localized_static_pair_rewiring_shared_node_primary	9	10	52	0	52	6	15	43	0	43	99	154	753	0	753	15	0.1111111111111111	25	0.18518518518518517	95	0.7037037037037037	0	0.0
pair_0eed1bd7181f9a60b099	mor_9py4	nop_4ea3	generic_lipid	0	1	0	20	0.8816827344434707	135	component_localized_static_pair_rewiring_shared_node_primary	19	32	20	0	20	2	27	35	0	35	151	357	498	0	498	21	0.15555555555555556	59	0.43703703703703706	55	0.4074074074074074	0	0.0
pair_0eed1bd7181f9a60b099	mor_9py4	nop_4ea3	orthosteric_small_molecule	1	1	20	16	0.8816827344434707	135	component_localized_static_pair_rewiring_shared_node_primary	8	30	33	0	33	18	18	28	0	28	158	369	479	0	479	26	0.1925925925925926	48	0.35555555555555557	61	0.45185185185185184	0	0.0
pair_0eed1bd7181f9a60b099	mor_9py4	nop_4ea3	selected_ligand_union	1	1	20	16	0.8816827344434707	135	component_localized_static_pair_rewiring_shared_node_primary	8	30	33	0	33	18	18	28	0	28	158	369	479	0	479	26	0.1925925925925926	48	0.35555555555555557	61	0.45185185185185184	0	0.0
pair_0eed1bd7181f9a60b099	mor_9py4	nop_4ea3	selected_ligand_union_plip	0	1	0	8	0.8816827344434707	135	component_localized_static_pair_rewiring_shared_node_primary	5	22	44	0	44	11	18	35	0	35	67	280	659	0	659	16	0.11851851851851852	40	0.2962962962962963	79	0.5851851851851851	0	0.0
pair_0eed1bd7181f9a60b099	mor_9py4	nop_4ea3	sterol	1	0	20	0	0.8816827344434707	135	component_localized_static_pair_rewiring_shared_node_primary	9	32	30	0	30	5	30	29	0	29	154	315	537	0	537	14	0.1037037037037037	62	0.45925925925925926	59	0.43703703703703706	0	0.0
pair_0eed1bd7181f9a60b099	mor_9py4	nop_4ea3	water_exact_bw_bridge2	0	1	0	9	0.8816827344434707	135	component_localized_static_pair_rewiring_shared_node_primary	10	30	31	0	31	10	25	29	0	29	79	303	624	0	624	20	0.14814814814814814	55	0.4074074074074074	60	0.4444444444444444	0	0.0
pair_0eed1bd7181f9a60b099	mor_9py4	nop_4ea3	water_strucmind_bridge2	0	1	0	9	0.8816827344434707	135	component_localized_static_pair_rewiring_shared_node_primary	10	30	31	0	31	10	25	29	0	29	79	303	624	0	624	20	0.14814814814814814	55	0.4074074074074074	60	0.4444444444444444	0	0.0
pair_0f3d212a26467e2f07d2	kor_8feg	kor_9zzo	all_partner_interface	1	1	18	11	0.9208211143695014	81	component_localized_static_pair_rewiring_shared_node_primary	0	0	23	0	23	7	12	39	0	39	97	146	699	0	699	7	0.08641975308641975	12	0.14814814814814814	62	0.7654320987654321	0	0.0
pair_0f3d212a26467e2f07d2	kor_8feg	kor_9zzo	beta_arrestin_interface	0	1	0	11	0.9208211143695014	81	component_localized_static_pair_rewiring_shared_node_primary	0	0	23	0	23	8	11	39	0	39	65	138	739	0	739	8	0.09876543209876543	11	0.13580246913580246	62	0.7654320987654321	0	0.0
pair_0f3d212a26467e2f07d2	kor_8feg	kor_9zzo	g_alpha_interface	1	0	18	0	0.9208211143695014	81	component_localized_static_pair_rewiring_shared_node_primary	0	0	23	0	23	7	12	39	0	39	95	148	699	0	699	7	0.08641975308641975	12	0.14814814814814814	62	0.7654320987654321	0	0.0
pair_0f3d212a26467e2f07d2	kor_8feg	kor_9zzo	orthosteric_peptide	1	0	21	0	0.9208211143695014	81	component_localized_static_pair_rewiring_shared_node_primary	5	11	7	0	7	8	25	25	0	25	156	288	498	0	498	13	0.16049382716049382	36	0.4444444444444444	32	0.3950617283950617	0	0.0
pair_0f3d212a26467e2f07d2	kor_8feg	kor_9zzo	orthosteric_small_molecule	0	1	0	14	0.9208211143695014	81	component_localized_static_pair_rewiring_shared_node_primary	4	14	5	0	5	9	21	28	0	28	119	309	514	0	514	13	0.16049382716049382	35	0.43209876543209874	33	0.4074074074074074	0	0.0
pair_0f3d212a26467e2f07d2	kor_8feg	kor_9zzo	selected_ligand_union	1	1	21	14	0.9208211143695014	81	component_localized_static_pair_rewiring_shared_node_primary	4	14	5	0	5	8	25	25	0	25	172	298	472	0	472	12	0.14814814814814814	39	0.48148148148148145	30	0.37037037037037035	0	0.0
pair_0f3d212a26467e2f07d2	kor_8feg	kor_9zzo	selected_ligand_union_plip	1	1	15	5	0.9208211143695014	81	component_localized_static_pair_rewiring_shared_node_primary	3	9	11	0	11	8	24	26	0	26	126	302	514	0	514	11	0.13580246913580246	33	0.4074074074074074	37	0.4567901234567901	0	0.0
pair_0f4e7e61bca6eef54d18	dor_9ppx	kor_7y1f	all_partner_interface	1	1	14	34	0.91324200913242	95	component_localized_static_pair_rewiring_shared_node_primary	16	25	6	0	6	2	6	40	0	40	261	501	238	0	238	18	0.18947368421052632	31	0.3263157894736842	46	0.4842105263157895	0	0.0
pair_0f4e7e61bca6eef54d18	dor_9ppx	kor_7y1f	g_alpha_interface	1	1	14	14	0.91324200913242	95	component_localized_static_pair_rewiring_shared_node_primary	7	8	32	0	32	2	6	40	0	40	110	158	732	0	732	9	0.09473684210526316	14	0.14736842105263157	72	0.7578947368421053	0	0.0
pair_0f4e7e61bca6eef54d18	dor_9ppx	kor_7y1f	orthosteric_small_molecule	1	0	9	0	0.91324200913242	95	component_localized_static_pair_rewiring_shared_node_primary	6	15	26	0	26	2	23	23	0	23	83	291	626	0	626	8	0.08421052631578947	38	0.4	49	0.5157894736842106	0	0.0
pair_0f4e7e61bca6eef54d18	dor_9ppx	kor_7y1f	selected_ligand_union	1	0	9	0	0.91324200913242	95	component_localized_static_pair_rewiring_shared_node_primary	6	15	26	0	26	2	23	23	0	23	83	291	626	0	626	8	0.08421052631578947	38	0.4	49	0.5157894736842106	0	0.0
pair_0f568756bbfb909db217	dor_9xf4	mor_9pxy	all_partner_interface	1	1	17	15	0.9610027855153204	42	component_localized_static_pair_rewiring_shared_node_primary	0	4	16	0	16	1	3	18	0	18	121	169	745	0	745	1	0.023809523809523808	7	0.16666666666666666	34	0.8095238095238095	0	0.0
pair_0f568756bbfb909db217	dor_9xf4	mor_9pxy	allosteric_modulator	1	0	12	0	0.9610027855153204	42	component_localized_static_pair_rewiring_shared_node_primary	0	6	14	0	14	4	7	11	0	11	97	135	803	0	803	4	0.09523809523809523	13	0.30952380952380953	25	0.5952380952380952	0	0.0
pair_0f568756bbfb909db217	dor_9xf4	mor_9pxy	g_alpha_interface	1	1	17	15	0.9610027855153204	42	component_localized_static_pair_rewiring_shared_node_primary	0	4	16	0	16	1	3	18	0	18	121	169	745	0	745	1	0.023809523809523808	7	0.16666666666666666	34	0.8095238095238095	0	0.0
pair_0f568756bbfb909db217	dor_9xf4	mor_9pxy	orthosteric_peptide	1	0	13	0	0.9610027855153204	42	component_localized_static_pair_rewiring_shared_node_primary	1	9	10	0	10	7	9	6	0	6	106	301	628	0	628	8	0.19047619047619047	18	0.42857142857142855	16	0.38095238095238093	0	0.0
pair_0f568756bbfb909db217	dor_9xf4	mor_9pxy	orthosteric_small_molecule	0	1	0	13	0.9610027855153204	42	component_localized_static_pair_rewiring_shared_node_primary	1	8	11	0	11	5	10	7	0	7	113	293	629	0	629	6	0.14285714285714285	18	0.42857142857142855	18	0.42857142857142855	0	0.0
pair_0f568756bbfb909db217	dor_9xf4	mor_9pxy	selected_ligand_union	1	1	25	13	0.9610027855153204	42	component_localized_static_pair_rewiring_shared_node_primary	1	8	11	0	11	9	8	5	0	5	220	328	487	0	487	10	0.23809523809523808	16	0.38095238095238093	16	0.38095238095238093	0	0.0
pair_0f568756bbfb909db217	dor_9xf4	mor_9pxy	selected_ligand_union_plip	1	0	4	0	0.9610027855153204	42	component_localized_static_pair_rewiring_shared_node_primary	0	5	15	0	15	2	11	9	0	9	36	185	814	0	814	2	0.047619047619047616	16	0.38095238095238093	24	0.5714285714285714	0	0.0
pair_0f568756bbfb909db217	dor_9xf4	mor_9pxy	sterol	0	1	0	18	0.9610027855153204	42	component_localized_static_pair_rewiring_shared_node_primary	3	8	9	0	9	4	11	7	0	7	143	341	551	0	551	7	0.16666666666666666	19	0.4523809523809524	16	0.38095238095238093	0	0.0
pair_0f586c274bf5d63ce67c	kor_9uxu	mor_9mqh	all_partner_interface	1	0	13	0	0.9195075757575758	85	component_localized_static_pair_rewiring_shared_node_primary	1	6	11	0	11	4	9	54	0	54	78	148	745	0	745	5	0.058823529411764705	15	0.17647058823529413	65	0.7647058823529411	0	0.0
pair_0f586c274bf5d63ce67c	kor_9uxu	mor_9mqh	g_alpha_interface	1	0	12	0	0.9195075757575758	85	component_localized_static_pair_rewiring_shared_node_primary	1	6	11	0	11	4	9	54	0	54	75	151	745	0	745	5	0.058823529411764705	15	0.17647058823529413	65	0.7647058823529411	0	0.0
pair_0f586c274bf5d63ce67c	kor_9uxu	mor_9mqh	g_beta_interface	1	0	2	0	0.9195075757575758	85	component_localized_static_pair_rewiring_shared_node_primary	0	0	18	0	18	0	0	67	0	67	10	18	943	0	943	0	0.0	0	0.0	85	1.0	0	0.0
pair_0f586c274bf5d63ce67c	kor_9uxu	mor_9mqh	orthosteric_small_molecule	1	0	16	0	0.9195075757575758	85	component_localized_static_pair_rewiring_shared_node_primary	2	5	11	0	11	18	26	23	0	23	127	326	518	0	518	20	0.23529411764705882	31	0.36470588235294116	34	0.4	0	0.0
pair_0f586c274bf5d63ce67c	kor_9uxu	mor_9mqh	selected_ligand_union	1	0	16	0	0.9195075757575758	85	component_localized_static_pair_rewiring_shared_node_primary	2	5	11	0	11	18	26	23	0	23	127	326	518	0	518	20	0.23529411764705882	31	0.36470588235294116	34	0.4	0	0.0
pair_0f586c274bf5d63ce67c	kor_9uxu	mor_9mqh	sterol	1	0	15	0	0.9195075757575758	85	component_localized_static_pair_rewiring_shared_node_primary	1	1	16	0	16	5	17	45	0	45	82	118	771	0	771	6	0.07058823529411765	18	0.21176470588235294	61	0.7176470588235294	0	0.0
pair_0f6e0a01bad015c25db5	dor_6pt3	mor_9wst	all_partner_interface	0	1	0	12	0.9175531914893617	93	component_localized_static_pair_rewiring_shared_node_primary	4	5	24	0	24	8	8	44	0	44	80	156	799	0	799	12	0.12903225806451613	13	0.13978494623655913	68	0.7311827956989247	0	0.0
pair_0f6e0a01bad015c25db5	dor_6pt3	mor_9wst	g_alpha_interface	0	1	0	12	0.9175531914893617	93	component_localized_static_pair_rewiring_shared_node_primary	4	5	24	0	24	8	8	44	0	44	80	156	799	0	799	12	0.12903225806451613	13	0.13978494623655913	68	0.7311827956989247	0	0.0
pair_0f6e0a01bad015c25db5	dor_6pt3	mor_9wst	orthosteric_peptide	0	1	0	15	0.9175531914893617	93	component_localized_static_pair_rewiring_shared_node_primary	4	13	16	0	16	5	24	31	0	31	131	356	548	0	548	9	0.0967741935483871	37	0.3978494623655914	47	0.5053763440860215	0	0.0
pair_0f6e0a01bad015c25db5	dor_6pt3	mor_9wst	orthosteric_small_molecule	1	0	18	0	0.9175531914893617	93	component_localized_static_pair_rewiring_shared_node_primary	8	9	16	0	16	11	21	28	0	28	150	327	558	0	558	19	0.20430107526881722	30	0.3225806451612903	44	0.4731182795698925	0	0.0
pair_0f6e0a01bad015c25db5	dor_6pt3	mor_9wst	selected_ligand_union	1	1	18	15	0.9175531914893617	93	component_localized_static_pair_rewiring_shared_node_primary	4	13	16	0	16	11	21	28	0	28	182	359	494	0	494	15	0.16129032258064516	34	0.3655913978494624	44	0.4731182795698925	0	0.0
pair_0f6e0a01bad015c25db5	dor_6pt3	mor_9wst	selected_ligand_union_plip	1	1	13	5	0.9175531914893617	93	component_localized_static_pair_rewiring_shared_node_primary	0	4	29	0	29	7	21	32	0	32	140	361	534	0	534	7	0.07526881720430108	25	0.26881720430107525	61	0.6559139784946236	0	0.0
pair_0f76a10b1734882962f7	dor_8y71	kor_8dzr	all_partner_interface	1	1	15	13	0.9440758293838862	59	component_localized_static_pair_rewiring_shared_node_primary	2	5	25	0	25	0	0	27	0	27	110	145	741	0	741	2	0.03389830508474576	5	0.0847457627118644	52	0.8813559322033898	0	0.0
pair_0f76a10b1734882962f7	dor_8y71	kor_8dzr	allosteric_modulator	1	0	12	0	0.9440758293838862	59	component_localized_static_pair_rewiring_shared_node_primary	3	9	20	0	20	1	6	20	0	20	101	159	736	0	736	4	0.06779661016949153	15	0.2542372881355932	40	0.6779661016949152	0	0.0
pair_0f76a10b1734882962f7	dor_8y71	kor_8dzr	g_alpha_interface	1	1	15	13	0.9440758293838862	59	component_localized_static_pair_rewiring_shared_node_primary	2	5	25	0	25	0	0	27	0	27	110	145	741	0	741	2	0.03389830508474576	5	0.0847457627118644	52	0.8813559322033898	0	0.0
pair_0f76a10b1734882962f7	dor_8y71	kor_8dzr	orthosteric_small_molecule	1	1	16	17	0.9440758293838862	59	component_localized_static_pair_rewiring_shared_node_primary	6	17	9	0	9	5	9	13	0	13	176	329	491	0	491	11	0.1864406779661017	26	0.4406779661016949	22	0.3728813559322034	0	0.0
pair_0f76a10b1734882962f7	dor_8y71	kor_8dzr	selected_ligand_union	1	1	28	17	0.9440758293838862	59	component_localized_static_pair_rewiring_shared_node_primary	6	17	9	0	9	6	12	9	0	9	253	307	436	0	436	12	0.2033898305084746	29	0.4915254237288136	18	0.3050847457627119	0	0.0
pair_0f76a10b1734882962f7	dor_8y71	kor_8dzr	selected_ligand_union_plip	0	1	0	3	0.9440758293838862	59	component_localized_static_pair_rewiring_shared_node_primary	1	7	24	0	24	0	9	18	0	18	29	138	829	0	829	1	0.01694915254237288	16	0.2711864406779661	42	0.711864406779661	0	0.0
pair_0f7750490ad4fc91664a	kor_8dzq	kor_9d61	all_partner_interface	1	1	14	16	0.9211267605633803	84	component_localized_static_pair_rewiring_shared_node_primary	3	2	21	0	21	3	9	46	0	46	110	164	707	0	707	6	0.07142857142857142	11	0.13095238095238096	67	0.7976190476190477	0	0.0
pair_0f7750490ad4fc91664a	kor_8dzq	kor_9d61	g_alpha_interface	1	1	14	16	0.9211267605633803	84	component_localized_static_pair_rewiring_shared_node_primary	3	2	21	0	21	3	9	46	0	46	110	164	707	0	707	6	0.07142857142857142	11	0.13095238095238096	67	0.7976190476190477	0	0.0
pair_0f7750490ad4fc91664a	kor_8dzq	kor_9d61	orthosteric_small_molecule	1	1	14	18	0.9211267605633803	84	component_localized_static_pair_rewiring_shared_node_primary	2	13	11	0	11	12	26	20	0	20	153	327	501	0	501	14	0.16666666666666666	39	0.4642857142857143	31	0.36904761904761907	0	0.0
pair_0f7750490ad4fc91664a	kor_8dzq	kor_9d61	selected_ligand_union	1	1	14	18	0.9211267605633803	84	component_localized_static_pair_rewiring_shared_node_primary	2	13	11	0	11	12	26	20	0	20	153	327	501	0	501	14	0.16666666666666666	39	0.4642857142857143	31	0.36904761904761907	0	0.0
pair_0f7750490ad4fc91664a	kor_8dzq	kor_9d61	selected_ligand_union_plip	1	1	5	7	0.9211267605633803	84	component_localized_static_pair_rewiring_shared_node_primary	2	11	13	0	13	1	10	47	0	47	98	308	575	0	575	3	0.03571428571428571	21	0.25	60	0.7142857142857143	0	0.0
pair_0f7fbf081c19fa156e1c	kor_7yit	kor_9xdr	all_partner_interface	1	1	15	16	0.9322344322344323	74	component_localized_static_pair_rewiring_shared_node_primary	0	3	11	0	11	7	7	46	0	46	107	133	778	0	778	7	0.0945945945945946	10	0.13513513513513514	57	0.7702702702702703	0	0.0
pair_0f7fbf081c19fa156e1c	kor_7yit	kor_9xdr	allosteric_modulator	0	1	0	11	0.9322344322344323	74	component_localized_static_pair_rewiring_shared_node_primary	0	2	12	0	12	6	11	43	0	43	97	146	775	0	775	6	0.08108108108108109	13	0.17567567567567569	55	0.7432432432432432	0	0.0
pair_0f7fbf081c19fa156e1c	kor_7yit	kor_9xdr	g_alpha_interface	0	1	0	16	0.9322344322344323	74	component_localized_static_pair_rewiring_shared_node_primary	0	3	11	0	11	7	7	46	0	46	100	136	782	0	782	7	0.0945945945945946	10	0.13513513513513514	57	0.7702702702702703	0	0.0
pair_0f7fbf081c19fa156e1c	kor_7yit	kor_9xdr	orthosteric_small_molecule	1	1	17	13	0.9322344322344323	74	component_localized_static_pair_rewiring_shared_node_primary	0	5	9	0	9	8	29	23	0	23	149	348	521	0	521	8	0.10810810810810811	34	0.4594594594594595	32	0.43243243243243246	0	0.0
pair_0f7fbf081c19fa156e1c	kor_7yit	kor_9xdr	selected_ligand_union	1	1	17	24	0.9322344322344323	74	component_localized_static_pair_rewiring_shared_node_primary	0	5	9	0	9	8	29	23	0	23	222	316	480	0	480	8	0.10810810810810811	34	0.4594594594594595	32	0.43243243243243246	0	0.0
pair_0f7fbf081c19fa156e1c	kor_7yit	kor_9xdr	selected_ligand_union_plip	1	0	10	0	0.9322344322344323	74	component_localized_static_pair_rewiring_shared_node_primary	0	4	10	0	10	6	29	25	0	25	96	352	570	0	570	6	0.08108108108108109	33	0.44594594594594594	35	0.47297297297297297	0	0.0
pair_0f8f7dd3a8614057c926	dor_9ydp	mor_8k9k	all_partner_interface	1	1	16	15	0.9531109107303878	52	component_localized_static_pair_rewiring_shared_node_primary	0	1	4	0	4	5	2	40	0	40	114	181	762	0	762	5	0.09615384615384616	3	0.057692307692307696	44	0.8461538461538461	0	0.0
pair_0f8f7dd3a8614057c926	dor_9ydp	mor_8k9k	g_alpha_interface	1	1	16	15	0.9531109107303878	52	component_localized_static_pair_rewiring_shared_node_primary	0	1	4	0	4	5	2	40	0	40	114	181	762	0	762	5	0.09615384615384616	3	0.057692307692307696	44	0.8461538461538461	0	0.0
pair_0f8f7dd3a8614057c926	dor_9ydp	mor_8k9k	orthosteric_peptide	1	1	18	13	0.9531109107303878	52	component_localized_static_pair_rewiring_shared_node_primary	0	2	3	0	3	12	22	13	0	13	151	381	525	0	525	12	0.23076923076923078	24	0.46153846153846156	16	0.3076923076923077	0	0.0
pair_0f8f7dd3a8614057c926	dor_9ydp	mor_8k9k	selected_ligand_union	1	1	18	13	0.9531109107303878	52	component_localized_static_pair_rewiring_shared_node_primary	0	2	3	0	3	12	22	13	0	13	151	381	525	0	525	12	0.23076923076923078	24	0.46153846153846156	16	0.3076923076923077	0	0.0
pair_0f8f7dd3a8614057c926	dor_9ydp	mor_8k9k	selected_ligand_union_plip	1	1	11	8	0.9531109107303878	52	component_localized_static_pair_rewiring_shared_node_primary	0	2	3	0	3	5	17	25	0	25	112	345	600	0	600	5	0.09615384615384616	19	0.36538461538461536	28	0.5384615384615384	0	0.0
pair_0f8f7dd3a8614057c926	dor_9ydp	mor_8k9k	water_exact_bw_bridge2	1	0	3	0	0.9531109107303878	52	component_localized_static_pair_rewiring_shared_node_primary	0	0	5	0	5	0	0	47	0	47	24	57	976	0	976	0	0.0	0	0.0	52	1.0	0	0.0
pair_0f8f7dd3a8614057c926	dor_9ydp	mor_8k9k	water_strucmind_bridge2	1	0	3	0	0.9531109107303878	52	component_localized_static_pair_rewiring_shared_node_primary	0	0	5	0	5	0	0	47	0	47	24	57	976	0	976	0	0.0	0	0.0	52	1.0	0	0.0
pair_0fb80698eef7f3af83f3	kor_6vi4	mor_9wst	all_partner_interface	1	1	11	12	0.8976958525345622	111	component_localized_static_pair_rewiring_shared_node_primary	3	7	49	0	49	4	11	37	0	37	117	143	714	0	714	7	0.06306306306306306	18	0.16216216216216217	86	0.7747747747747747	0	0.0
pair_0fb80698eef7f3af83f3	kor_6vi4	mor_9wst	g_alpha_interface	0	1	0	12	0.8976958525345622	111	component_localized_static_pair_rewiring_shared_node_primary	3	7	49	0	49	9	8	35	0	35	81	154	739	0	739	12	0.10810810810810811	15	0.13513513513513514	84	0.7567567567567568	0	0.0
pair_0fb80698eef7f3af83f3	kor_6vi4	mor_9wst	orthosteric_peptide	0	1	0	15	0.8976958525345622	111	component_localized_static_pair_rewiring_shared_node_primary	12	25	22	0	22	8	16	28	0	28	123	333	518	0	518	20	0.18018018018018017	41	0.36936936936936937	50	0.45045045045045046	0	0.0
pair_0fb80698eef7f3af83f3	kor_6vi4	mor_9wst	orthosteric_small_molecule	1	0	18	0	0.8976958525345622	111	component_localized_static_pair_rewiring_shared_node_primary	13	23	23	0	23	9	15	28	0	28	146	336	492	0	492	22	0.1981981981981982	38	0.34234234234234234	51	0.4594594594594595	0	0.0
pair_0fb80698eef7f3af83f3	kor_6vi4	mor_9wst	selected_ligand_union	1	1	18	15	0.8976958525345622	111	component_localized_static_pair_rewiring_shared_node_primary	12	25	22	0	22	9	15	28	0	28	154	334	486	0	486	21	0.1891891891891892	40	0.36036036036036034	50	0.45045045045045046	0	0.0
pair_0fb80698eef7f3af83f3	kor_6vi4	mor_9wst	selected_ligand_union_plip	1	1	6	5	0.8976958525345622	111	component_localized_static_pair_rewiring_shared_node_primary	1	16	42	0	42	2	16	34	0	34	72	310	592	0	592	3	0.02702702702702703	32	0.2882882882882883	76	0.6846846846846847	0	0.0
pair_0fb80698eef7f3af83f3	kor_6vi4	mor_9wst	sterol	1	0	9	0	0.8976958525345622	111	component_localized_static_pair_rewiring_shared_node_primary	2	11	46	0	46	2	12	38	0	38	76	150	748	0	748	4	0.036036036036036036	23	0.2072072072072072	84	0.7567567567567568	0	0.0
pair_0fc3cb7a1c76cdb94347	dor_9ppy	dor_9xdq	all_partner_interface	1	1	13	14	0.9587242026266416	44	component_localized_static_pair_rewiring_shared_node_primary	0	1	4	0	4	3	5	31	0	31	107	157	758	0	758	3	0.06818181818181818	6	0.13636363636363635	35	0.7954545454545454	0	0.0
pair_0fc3cb7a1c76cdb94347	dor_9ppy	dor_9xdq	allosteric_modulator	0	1	0	12	0.9587242026266416	44	component_localized_static_pair_rewiring_shared_node_primary	1	2	2	0	2	0	4	35	0	35	101	144	777	0	777	1	0.022727272727272728	6	0.13636363636363635	37	0.8409090909090909	0	0.0
pair_0fc3cb7a1c76cdb94347	dor_9ppy	dor_9xdq	g_alpha_interface	1	1	13	14	0.9587242026266416	44	component_localized_static_pair_rewiring_shared_node_primary	0	1	4	0	4	3	5	31	0	31	107	157	758	0	758	3	0.06818181818181818	6	0.13636363636363635	35	0.7954545454545454	0	0.0
pair_0fc3cb7a1c76cdb94347	dor_9ppy	dor_9xdq	orthosteric_peptide	1	0	14	0	0.9587242026266416	44	component_localized_static_pair_rewiring_shared_node_primary	1	2	2	0	2	6	15	18	0	18	119	345	558	0	558	7	0.1590909090909091	17	0.38636363636363635	20	0.45454545454545453	0	0.0
pair_0fc3cb7a1c76cdb94347	dor_9ppy	dor_9xdq	selected_ligand_union	1	1	14	12	0.9587242026266416	44	component_localized_static_pair_rewiring_shared_node_primary	1	2	2	0	2	6	15	18	0	18	197	320	505	0	505	7	0.1590909090909091	17	0.38636363636363635	20	0.45454545454545453	0	0.0
pair_0fc3cb7a1c76cdb94347	dor_9ppy	dor_9xdq	selected_ligand_union_plip	1	0	6	0	0.9587242026266416	44	component_localized_static_pair_rewiring_shared_node_primary	0	3	2	0	2	1	8	30	0	30	51	143	828	0	828	1	0.022727272727272728	11	0.25	32	0.7272727272727273	0	0.0
pair_0fceaad2befb75eb0be2	kor_8dzp	kor_9d61	all_partner_interface	1	1	15	16	0.910268270120259	97	component_localized_static_pair_rewiring_shared_node_primary	1	2	32	0	32	2	5	55	0	55	108	146	730	0	730	3	0.030927835051546393	7	0.07216494845360824	87	0.8969072164948454	0	0.0
pair_0fceaad2befb75eb0be2	kor_8dzp	kor_9d61	g_alpha_interface	1	1	15	16	0.910268270120259	97	component_localized_static_pair_rewiring_shared_node_primary	1	2	32	0	32	2	5	55	0	55	108	146	730	0	730	3	0.030927835051546393	7	0.07216494845360824	87	0.8969072164948454	0	0.0
pair_0fceaad2befb75eb0be2	kor_8dzp	kor_9d61	orthosteric_small_molecule	1	1	17	18	0.910268270120259	97	component_localized_static_pair_rewiring_shared_node_primary	2	16	17	0	17	12	28	22	0	22	159	325	500	0	500	14	0.14432989690721648	44	0.4536082474226804	39	0.4020618556701031	0	0.0
pair_0fceaad2befb75eb0be2	kor_8dzp	kor_9d61	selected_ligand_union	1	1	17	18	0.910268270120259	97	component_localized_static_pair_rewiring_shared_node_primary	2	16	17	0	17	12	28	22	0	22	159	325	500	0	500	14	0.14432989690721648	44	0.4536082474226804	39	0.4020618556701031	0	0.0
pair_0fceaad2befb75eb0be2	kor_8dzp	kor_9d61	selected_ligand_union_plip	1	1	6	7	0.910268270120259	97	component_localized_static_pair_rewiring_shared_node_primary	2	14	19	0	19	2	20	40	0	40	96	296	592	0	592	4	0.041237113402061855	34	0.35051546391752575	59	0.6082474226804123	0	0.0
pair_10015b0df7595ac4497d	kor_9uwv	mor_9pxv	all_partner_interface	1	1	18	17	0.9463148316651502	59	component_localized_static_pair_rewiring_shared_node_primary	2	2	19	0	19	2	1	33	0	33	115	170	755	0	755	4	0.06779661016949153	3	0.05084745762711865	52	0.8813559322033898	0	0.0
pair_10015b0df7595ac4497d	kor_9uwv	mor_9pxv	g_alpha_interface	1	1	18	17	0.9463148316651502	59	component_localized_static_pair_rewiring_shared_node_primary	2	2	19	0	19	2	1	33	0	33	115	170	755	0	755	4	0.06779661016949153	3	0.05084745762711865	52	0.8813559322033898	0	0.0
pair_10015b0df7595ac4497d	kor_9uwv	mor_9pxv	orthosteric_small_molecule	1	1	16	13	0.9463148316651502	59	component_localized_static_pair_rewiring_shared_node_primary	5	4	14	0	14	9	18	9	0	9	145	364	531	0	531	14	0.23728813559322035	22	0.3728813559322034	23	0.3898305084745763	0	0.0
pair_10015b0df7595ac4497d	kor_9uwv	mor_9pxv	selected_ligand_union	1	1	16	13	0.9463148316651502	59	component_localized_static_pair_rewiring_shared_node_primary	5	4	14	0	14	9	18	9	0	9	145	364	531	0	531	14	0.23728813559322035	22	0.3728813559322034	23	0.3898305084745763	0	0.0
pair_10015b0df7595ac4497d	kor_9uwv	mor_9pxv	sterol	0	1	0	21	0.9463148316651502	59	component_localized_static_pair_rewiring_shared_node_primary	1	6	16	0	16	5	18	13	0	13	162	337	541	0	541	6	0.1016949152542373	24	0.4067796610169492	29	0.4915254237288136	0	0.0
pair_10042b8072114bff9b71	kor_9l60	mor_8f7q	all_partner_interface	1	1	16	37	0.9719887955182073	30	component_localized_static_pair_rewiring_shared_node_primary	0	5	0	0	0	0	2	23	0	23	253	535	253	0	253	0	0.0	7	0.23333333333333334	23	0.7666666666666667	0	0.0
pair_10042b8072114bff9b71	kor_9l60	mor_8f7q	allosteric_modulator	1	0	10	0	0.9719887955182073	30	component_localized_static_pair_rewiring_shared_node_primary	0	2	3	0	3	3	3	19	0	19	91	167	783	0	783	3	0.1	5	0.16666666666666666	22	0.7333333333333333	0	0.0
pair_10042b8072114bff9b71	kor_9l60	mor_8f7q	g_alpha_interface	1	1	16	16	0.9719887955182073	30	component_localized_static_pair_rewiring_shared_node_primary	0	1	4	0	4	0	2	23	0	23	104	163	774	0	774	0	0.0	3	0.1	27	0.9	0	0.0
pair_10042b8072114bff9b71	kor_9l60	mor_8f7q	orthosteric_peptide	1	0	25	0	0.9719887955182073	30	component_localized_static_pair_rewiring_shared_node_primary	1	3	1	0	1	7	14	4	0	4	189	337	515	0	515	8	0.26666666666666666	17	0.5666666666666667	5	0.16666666666666666	0	0.0
pair_10042b8072114bff9b71	kor_9l60	mor_8f7q	selected_ligand_union	1	0	35	0	0.9719887955182073	30	component_localized_static_pair_rewiring_shared_node_primary	1	3	1	0	1	10	11	4	0	4	261	330	450	0	450	11	0.36666666666666664	14	0.4666666666666667	5	0.16666666666666666	0	0.0
pair_10042b8072114bff9b71	kor_9l60	mor_8f7q	selected_ligand_union_plip	1	0	14	0	0.9719887955182073	30	component_localized_static_pair_rewiring_shared_node_primary	0	4	1	0	1	4	17	4	0	4	114	330	597	0	597	4	0.13333333333333333	21	0.7	5	0.16666666666666666	0	0.0
pair_10042b8072114bff9b71	kor_9l60	mor_8f7q	sterol	1	1	12	42	0.9719887955182073	30	component_localized_static_pair_rewiring_shared_node_primary	1	2	2	0	2	0	10	15	0	15	339	405	297	0	297	1	0.03333333333333333	12	0.4	17	0.5666666666666667	0	0.0
pair_10100d9a691e9e2e97c1	dor_4n6h	mor_9mqh	generic_lipid	1	0	88	0	0.9161230195712954	90	component_localized_static_pair_rewiring_shared_node_primary	1	5	0	0	0	45	39	0	0	0	561	369	53	0	53	46	0.5111111111111111	44	0.4888888888888889	0	0.0	0	0.0
pair_10100d9a691e9e2e97c1	dor_4n6h	mor_9mqh	orthosteric_small_molecule	1	0	14	0	0.9161230195712954	90	component_localized_static_pair_rewiring_shared_node_primary	2	1	3	0	3	10	30	44	0	44	110	285	588	0	588	12	0.13333333333333333	31	0.34444444444444444	47	0.5222222222222223	0	0.0
pair_10100d9a691e9e2e97c1	dor_4n6h	mor_9mqh	selected_ligand_union	1	0	14	0	0.9161230195712954	90	component_localized_static_pair_rewiring_shared_node_primary	2	1	3	0	3	10	30	44	0	44	110	285	588	0	588	12	0.13333333333333333	31	0.34444444444444444	47	0.5222222222222223	0	0.0
pair_10100d9a691e9e2e97c1	dor_4n6h	mor_9mqh	selected_ligand_union_plip	1	0	8	0	0.9161230195712954	90	component_localized_static_pair_rewiring_shared_node_primary	1	1	4	0	4	10	26	48	0	48	71	274	638	0	638	11	0.12222222222222222	27	0.3	52	0.5777777777777777	0	0.0
pair_10100d9a691e9e2e97c1	dor_4n6h	mor_9mqh	sodium	1	0	5	0	0.9161230195712954	90	component_localized_static_pair_rewiring_shared_node_primary	2	4	0	0	0	7	22	55	0	55	53	234	696	0	696	9	0.1	26	0.28888888888888886	55	0.6111111111111112	0	0.0
pair_10100d9a691e9e2e97c1	dor_4n6h	mor_9mqh	water_exact_bw_bridge2	1	0	44	0	0.9161230195712954	90	component_localized_static_pair_rewiring_shared_node_primary	5	1	0	0	0	39	42	3	0	3	342	489	152	0	152	44	0.4888888888888889	43	0.4777777777777778	3	0.03333333333333333	0	0.0
pair_10100d9a691e9e2e97c1	dor_4n6h	mor_9mqh	water_ligand_bridge	1	0	2	0	0.9161230195712954	90	component_localized_static_pair_rewiring_shared_node_primary	0	0	6	0	6	1	12	71	0	71	20	138	825	0	825	1	0.011111111111111112	12	0.13333333333333333	77	0.8555555555555555	0	0.0
pair_10100d9a691e9e2e97c1	dor_4n6h	mor_9mqh	water_strucmind_bridge2	1	0	48	0	0.9161230195712954	90	component_localized_static_pair_rewiring_shared_node_primary	5	1	0	0	0	41	41	2	0	2	357	502	124	0	124	46	0.5111111111111111	42	0.4666666666666667	2	0.022222222222222223	0	0.0
pair_1026bc0803f293e4ef4f	dor_8f7s	mor_23so	all_partner_interface	1	1	33	14	0.9413919413919414	64	component_localized_static_pair_rewiring_shared_node_primary	3	5	23	0	23	7	21	5	0	5	242	492	294	0	294	10	0.15625	26	0.40625	28	0.4375	0	0.0
pair_1026bc0803f293e4ef4f	dor_8f7s	mor_23so	g_alpha_interface	1	1	16	14	0.9413919413919414	64	component_localized_static_pair_rewiring_shared_node_primary	3	5	23	0	23	1	1	31	0	31	103	145	780	0	780	4	0.0625	6	0.09375	54	0.84375	0	0.0
pair_1026bc0803f293e4ef4f	dor_8f7s	mor_23so	generic_lipid	1	0	39	0	0.9413919413919414	64	component_localized_static_pair_rewiring_shared_node_primary	7	19	5	0	5	4	26	3	0	3	285	500	243	0	243	11	0.171875	45	0.703125	8	0.125	0	0.0
pair_1026bc0803f293e4ef4f	dor_8f7s	mor_23so	orthosteric_small_molecule	0	1	0	14	0.9413919413919414	64	component_localized_static_pair_rewiring_shared_node_primary	5	9	17	0	17	5	19	9	0	9	120	326	582	0	582	10	0.15625	28	0.4375	26	0.40625	0	0.0
pair_1026bc0803f293e4ef4f	dor_8f7s	mor_23so	selected_ligand_union	0	1	0	14	0.9413919413919414	64	component_localized_static_pair_rewiring_shared_node_primary	5	9	17	0	17	5	19	9	0	9	120	326	582	0	582	10	0.15625	28	0.4375	26	0.40625	0	0.0
pair_1026bc0803f293e4ef4f	dor_8f7s	mor_23so	sterol	1	1	8	44	0.9413919413919414	64	component_localized_static_pair_rewiring_shared_node_primary	5	13	13	0	13	0	10	23	0	23	346	435	247	0	247	5	0.078125	23	0.359375	36	0.5625	0	0.0
pair_102a3209a818484efde3	dor_9cgj	kor_9v6o	all_partner_interface	1	1	14	16	0.9323943661971831	72	component_localized_static_pair_rewiring_shared_node_primary	0	5	44	0	44	3	5	15	0	15	109	170	714	0	714	3	0.041666666666666664	10	0.1388888888888889	59	0.8194444444444444	0	0.0
pair_102a3209a818484efde3	dor_9cgj	kor_9v6o	g_alpha_interface	1	1	14	16	0.9323943661971831	72	component_localized_static_pair_rewiring_shared_node_primary	0	5	44	0	44	3	5	15	0	15	109	170	714	0	714	3	0.041666666666666664	10	0.1388888888888889	59	0.8194444444444444	0	0.0
pair_102a3209a818484efde3	dor_9cgj	kor_9v6o	orthosteric_small_molecule	1	1	18	17	0.9323943661971831	72	component_localized_static_pair_rewiring_shared_node_primary	12	24	13	0	13	0	5	18	0	18	186	364	443	0	443	12	0.16666666666666666	29	0.4027777777777778	31	0.4305555555555556	0	0.0
pair_102a3209a818484efde3	dor_9cgj	kor_9v6o	selected_ligand_union	1	1	18	17	0.9323943661971831	72	component_localized_static_pair_rewiring_shared_node_primary	12	24	13	0	13	0	5	18	0	18	186	364	443	0	443	12	0.16666666666666666	29	0.4027777777777778	31	0.4305555555555556	0	0.0
pair_102a3209a818484efde3	dor_9cgj	kor_9v6o	selected_ligand_union_plip	0	1	0	8	0.9323943661971831	72	component_localized_static_pair_rewiring_shared_node_primary	6	28	15	0	15	0	6	17	0	17	77	287	629	0	629	6	0.08333333333333333	34	0.4722222222222222	32	0.4444444444444444	0	0.0
pair_10521a490b4ea6665560	dor_8f7s	kor_9xdr	all_partner_interface	1	1	33	16	0.9360518999073216	69	component_localized_static_pair_rewiring_shared_node_primary	2	1	19	0	19	7	33	7	0	7	251	483	276	0	276	9	0.13043478260869565	34	0.4927536231884058	26	0.37681159420289856	0	0.0
pair_10521a490b4ea6665560	dor_8f7s	kor_9xdr	allosteric_modulator	0	1	0	11	0.9360518999073216	69	component_localized_static_pair_rewiring_shared_node_primary	2	4	16	0	16	1	9	37	0	37	95	144	771	0	771	3	0.043478260869565216	13	0.18840579710144928	53	0.7681159420289855	0	0.0
pair_10521a490b4ea6665560	dor_8f7s	kor_9xdr	g_alpha_interface	1	1	16	16	0.9360518999073216	69	component_localized_static_pair_rewiring_shared_node_primary	2	1	19	0	19	2	3	42	0	42	111	146	753	0	753	4	0.057971014492753624	4	0.057971014492753624	61	0.8840579710144928	0	0.0
pair_10521a490b4ea6665560	dor_8f7s	kor_9xdr	generic_lipid	1	0	39	0	0.9360518999073216	69	component_localized_static_pair_rewiring_shared_node_primary	3	16	3	0	3	10	32	5	0	5	279	493	238	0	238	13	0.18840579710144928	48	0.6956521739130435	8	0.11594202898550725	0	0.0
pair_10521a490b4ea6665560	dor_8f7s	kor_9xdr	orthosteric_small_molecule	0	1	0	13	0.9360518999073216	69	component_localized_static_pair_rewiring_shared_node_primary	2	10	10	0	10	6	23	18	0	18	116	292	602	0	602	8	0.11594202898550725	33	0.4782608695652174	28	0.4057971014492754	0	0.0
pair_10521a490b4ea6665560	dor_8f7s	kor_9xdr	selected_ligand_union	0	1	0	24	0.9360518999073216	69	component_localized_static_pair_rewiring_shared_node_primary	3	9	10	0	10	7	22	18	0	18	188	261	561	0	561	10	0.14492753623188406	31	0.4492753623188406	28	0.4057971014492754	0	0.0
pair_10521a490b4ea6665560	dor_8f7s	kor_9xdr	sterol	1	0	8	0	0.9360518999073216	69	component_localized_static_pair_rewiring_shared_node_primary	1	5	16	0	16	1	14	32	0	32	59	159	792	0	792	2	0.028985507246376812	19	0.2753623188405797	48	0.6956521739130435	0	0.0
pair_10538029ce6cabbb6f14	mor_8ef5	mor_9py4	all_partner_interface	1	1	16	17	0.960514233241506	43	component_localized_static_pair_rewiring_shared_node_primary	2	3	19	0	19	2	2	15	0	15	103	172	771	0	771	4	0.09302325581395349	5	0.11627906976744186	34	0.7906976744186046	0	0.0
pair_10538029ce6cabbb6f14	mor_8ef5	mor_9py4	g_alpha_interface	1	1	16	17	0.960514233241506	43	component_localized_static_pair_rewiring_shared_node_primary	2	3	19	0	19	2	2	15	0	15	103	172	771	0	771	4	0.09302325581395349	5	0.11627906976744186	34	0.7906976744186046	0	0.0
pair_10538029ce6cabbb6f14	mor_8ef5	mor_9py4	orthosteric_small_molecule	1	1	15	20	0.960514233241506	43	component_localized_static_pair_rewiring_shared_node_primary	7	10	7	0	7	3	7	9	0	9	169	371	506	0	506	10	0.23255813953488372	17	0.3953488372093023	16	0.37209302325581395	0	0.0
pair_10538029ce6cabbb6f14	mor_8ef5	mor_9py4	selected_ligand_union	1	1	15	20	0.960514233241506	43	component_localized_static_pair_rewiring_shared_node_primary	7	10	7	0	7	3	7	9	0	9	169	371	506	0	506	10	0.23255813953488372	17	0.3953488372093023	16	0.37209302325581395	0	0.0
pair_10538029ce6cabbb6f14	mor_8ef5	mor_9py4	selected_ligand_union_plip	1	0	7	0	0.960514233241506	43	component_localized_static_pair_rewiring_shared_node_primary	4	9	11	0	11	2	7	10	0	10	66	276	704	0	704	6	0.13953488372093023	16	0.37209302325581395	21	0.4883720930232558	0	0.0
pair_10538029ce6cabbb6f14	mor_8ef5	mor_9py4	sterol	1	1	43	20	0.960514233241506	43	component_localized_static_pair_rewiring_shared_node_primary	3	9	12	0	12	3	15	1	0	1	340	413	293	0	293	6	0.13953488372093023	24	0.5581395348837209	13	0.3023255813953488	0	0.0
pair_105df31105bed81df845	dor_9ppx	mor_8ef5	all_partner_interface	1	1	14	16	0.9158279963403476	92	component_localized_static_pair_rewiring_shared_node_primary	8	11	26	0	26	2	6	39	0	39	110	160	731	0	731	10	0.10869565217391304	17	0.18478260869565216	65	0.7065217391304348	0	0.0
pair_105df31105bed81df845	dor_9ppx	mor_8ef5	g_alpha_interface	1	1	14	16	0.9158279963403476	92	component_localized_static_pair_rewiring_shared_node_primary	8	11	26	0	26	2	6	39	0	39	110	160	731	0	731	10	0.10869565217391304	17	0.18478260869565216	65	0.7065217391304348	0	0.0
pair_105df31105bed81df845	dor_9ppx	mor_8ef5	orthosteric_small_molecule	1	1	9	15	0.9158279963403476	92	component_localized_static_pair_rewiring_shared_node_primary	8	9	28	0	28	4	22	21	0	21	126	347	528	0	528	12	0.13043478260869565	31	0.33695652173913043	49	0.532608695652174	0	0.0
pair_105df31105bed81df845	dor_9ppx	mor_8ef5	selected_ligand_union	1	1	9	15	0.9158279963403476	92	component_localized_static_pair_rewiring_shared_node_primary	8	9	28	0	28	4	22	21	0	21	126	347	528	0	528	12	0.13043478260869565	31	0.33695652173913043	49	0.532608695652174	0	0.0
pair_105df31105bed81df845	dor_9ppx	mor_8ef5	selected_ligand_union_plip	0	1	0	7	0.9158279963403476	92	component_localized_static_pair_rewiring_shared_node_primary	3	11	31	0	31	4	22	21	0	21	65	272	664	0	664	7	0.07608695652173914	33	0.358695652173913	52	0.5652173913043478	0	0.0
pair_105df31105bed81df845	dor_9ppx	mor_8ef5	sterol	0	1	0	43	0.9158279963403476	92	component_localized_static_pair_rewiring_shared_node_primary	10	21	14	0	14	7	20	20	0	20	300	405	296	0	296	17	0.18478260869565216	41	0.44565217391304346	34	0.3695652173913043	0	0.0
pair_106b74311f112964936c	dor_9cgk	nop_23oi	all_partner_interface	1	1	16	15	0.9278629395852119	80	component_localized_static_pair_rewiring_shared_node_primary	1	8	50	0	50	4	1	16	0	16	119	159	751	0	751	5	0.0625	9	0.1125	66	0.825	0	0.0
pair_106b74311f112964936c	dor_9cgk	nop_23oi	g_alpha_interface	1	1	16	15	0.9278629395852119	80	component_localized_static_pair_rewiring_shared_node_primary	1	8	50	0	50	4	1	16	0	16	119	159	751	0	751	5	0.0625	9	0.1125	66	0.825	0	0.0
pair_106b74311f112964936c	dor_9cgk	nop_23oi	orthosteric_small_molecule	1	1	21	15	0.9278629395852119	80	component_localized_static_pair_rewiring_shared_node_primary	11	28	20	0	20	5	8	8	0	8	221	377	431	0	431	16	0.2	36	0.45	28	0.35	0	0.0
pair_106b74311f112964936c	dor_9cgk	nop_23oi	selected_ligand_union	1	1	21	15	0.9278629395852119	80	component_localized_static_pair_rewiring_shared_node_primary	11	28	20	0	20	5	8	8	0	8	221	377	431	0	431	16	0.2	36	0.45	28	0.35	0	0.0
pair_1072c5d47a3b8b42405f	kor_9pa1	mor_8ef6	all_partner_interface	1	1	17	16	0.9498607242339833	54	component_localized_static_pair_rewiring_shared_node_primary	0	1	24	0	24	4	3	22	0	22	109	157	757	0	757	4	0.07407407407407407	4	0.07407407407407407	46	0.8518518518518519	0	0.0
pair_1072c5d47a3b8b42405f	kor_9pa1	mor_8ef6	g_alpha_interface	1	1	17	16	0.9498607242339833	54	component_localized_static_pair_rewiring_shared_node_primary	0	1	24	0	24	4	3	22	0	22	109	157	757	0	757	4	0.07407407407407407	4	0.07407407407407407	46	0.8518518518518519	0	0.0
pair_1072c5d47a3b8b42405f	kor_9pa1	mor_8ef6	orthosteric_small_molecule	1	1	11	12	0.9498607242339833	54	component_localized_static_pair_rewiring_shared_node_primary	3	11	11	0	11	4	10	15	0	15	114	326	583	0	583	7	0.12962962962962962	21	0.3888888888888889	26	0.48148148148148145	0	0.0
pair_1072c5d47a3b8b42405f	kor_9pa1	mor_8ef6	selected_ligand_union	1	1	11	12	0.9498607242339833	54	component_localized_static_pair_rewiring_shared_node_primary	3	11	11	0	11	4	10	15	0	15	114	326	583	0	583	7	0.12962962962962962	21	0.3888888888888889	26	0.48148148148148145	0	0.0
pair_1072c5d47a3b8b42405f	kor_9pa1	mor_8ef6	selected_ligand_union_plip	1	1	6	5	0.9498607242339833	54	component_localized_static_pair_rewiring_shared_node_primary	2	9	14	0	14	1	13	15	0	15	81	277	665	0	665	3	0.05555555555555555	22	0.4074074074074074	29	0.5370370370370371	0	0.0
pair_1072c5d47a3b8b42405f	kor_9pa1	mor_8ef6	sterol	0	1	0	45	0.9498607242339833	54	component_localized_static_pair_rewiring_shared_node_primary	3	16	6	0	6	7	15	7	0	7	314	406	303	0	303	10	0.18518518518518517	31	0.5740740740740741	13	0.24074074074074073	0	0.0
pair_109d086b2fe6bf26b8ff	mor_9mqi	nop_23oi	all_partner_interface	1	1	13	15	0.900804289544236	111	component_localized_static_pair_rewiring_shared_node_primary	4	17	55	0	55	2	7	26	0	26	133	138	737	0	737	6	0.05405405405405406	24	0.21621621621621623	81	0.7297297297297297	0	0.0
pair_109d086b2fe6bf26b8ff	mor_9mqi	nop_23oi	g_alpha_interface	0	1	0	15	0.900804289544236	111	component_localized_static_pair_rewiring_shared_node_primary	4	17	55	0	55	6	6	23	0	23	95	159	754	0	754	10	0.09009009009009009	23	0.2072072072072072	78	0.7027027027027027	0	0.0
pair_109d086b2fe6bf26b8ff	mor_9mqi	nop_23oi	orthosteric_small_molecule	1	1	14	15	0.900804289544236	111	component_localized_static_pair_rewiring_shared_node_primary	19	25	32	0	32	0	16	19	0	19	163	357	488	0	488	19	0.17117117117117117	41	0.36936936936936937	51	0.4594594594594595	0	0.0
pair_109d086b2fe6bf26b8ff	mor_9mqi	nop_23oi	selected_ligand_union	1	1	14	15	0.900804289544236	111	component_localized_static_pair_rewiring_shared_node_primary	19	25	32	0	32	0	16	19	0	19	163	357	488	0	488	19	0.17117117117117117	41	0.36936936936936937	51	0.4594594594594595	0	0.0
pair_10ce67537c905ca4cd64	mor_9pa2	nop_8f7x	all_partner_interface	1	1	16	30	0.9282385834109972	77	component_localized_static_pair_rewiring_shared_node_primary	4	29	12	0	12	5	2	25	0	25	249	444	303	0	303	9	0.11688311688311688	31	0.4025974025974026	37	0.4805194805194805	0	0.0
pair_10ce67537c905ca4cd64	mor_9pa2	nop_8f7x	g_alpha_interface	1	1	16	12	0.9282385834109972	77	component_localized_static_pair_rewiring_shared_node_primary	1	1	43	0	43	5	2	25	0	25	114	148	734	0	734	6	0.07792207792207792	3	0.03896103896103896	68	0.8831168831168831	0	0.0
pair_10ce67537c905ca4cd64	mor_9pa2	nop_8f7x	orthosteric_small_molecule	1	0	10	0	0.9282385834109972	77	component_localized_static_pair_rewiring_shared_node_primary	3	19	23	0	23	4	12	16	0	16	83	273	640	0	640	7	0.09090909090909091	31	0.4025974025974026	39	0.5064935064935064	0	0.0
pair_10ce67537c905ca4cd64	mor_9pa2	nop_8f7x	selected_ligand_union	1	0	10	0	0.9282385834109972	77	component_localized_static_pair_rewiring_shared_node_primary	3	19	23	0	23	4	12	16	0	16	83	273	640	0	640	7	0.09090909090909091	31	0.4025974025974026	39	0.5064935064935064	0	0.0
pair_10ce67537c905ca4cd64	mor_9pa2	nop_8f7x	selected_ligand_union_plip	1	0	5	0	0.9282385834109972	77	component_localized_static_pair_rewiring_shared_node_primary	1	17	27	0	27	3	10	19	0	19	44	228	724	0	724	4	0.05194805194805195	27	0.35064935064935066	46	0.5974025974025974	0	0.0
pair_10de218f3ca1e6ccede3	kor_8feg	mor_9py2	all_partner_interface	1	1	18	16	0.9356943150046598	69	component_localized_static_pair_rewiring_shared_node_primary	0	2	39	0	39	2	2	24	0	24	116	175	713	0	713	2	0.028985507246376812	4	0.057971014492753624	63	0.9130434782608695	0	0.0
pair_10de218f3ca1e6ccede3	kor_8feg	mor_9py2	g_alpha_interface	1	1	18	16	0.9356943150046598	69	component_localized_static_pair_rewiring_shared_node_primary	0	2	39	0	39	2	2	24	0	24	116	175	713	0	713	2	0.028985507246376812	4	0.057971014492753624	63	0.9130434782608695	0	0.0
pair_10de218f3ca1e6ccede3	kor_8feg	mor_9py2	orthosteric_peptide	1	0	21	0	0.9356943150046598	69	component_localized_static_pair_rewiring_shared_node_primary	6	23	12	0	12	6	15	7	0	7	159	314	531	0	531	12	0.17391304347826086	38	0.5507246376811594	19	0.2753623188405797	0	0.0
pair_10de218f3ca1e6ccede3	kor_8feg	mor_9py2	orthosteric_small_molecule	0	1	0	16	0.9356943150046598	69	component_localized_static_pair_rewiring_shared_node_primary	6	21	14	0	14	7	13	8	0	8	134	345	525	0	525	13	0.18840579710144928	34	0.4927536231884058	22	0.3188405797101449	0	0.0
pair_10de218f3ca1e6ccede3	kor_8feg	mor_9py2	selected_ligand_union	1	1	21	16	0.9356943150046598	69	component_localized_static_pair_rewiring_shared_node_primary	6	21	14	0	14	6	15	7	0	7	182	336	486	0	486	12	0.17391304347826086	36	0.5217391304347826	21	0.30434782608695654	0	0.0
pair_10de218f3ca1e6ccede3	kor_8feg	mor_9py2	selected_ligand_union_plip	1	0	15	0	0.9356943150046598	69	component_localized_static_pair_rewiring_shared_node_primary	5	24	12	0	12	6	15	7	0	7	123	319	562	0	562	11	0.15942028985507245	39	0.5652173913043478	19	0.2753623188405797	0	0.0
pair_10de218f3ca1e6ccede3	kor_8feg	mor_9py2	sterol	0	1	0	16	0.9356943150046598	69	component_localized_static_pair_rewiring_shared_node_primary	5	17	19	0	19	0	21	7	0	7	135	332	537	0	537	5	0.07246376811594203	38	0.5507246376811594	26	0.37681159420289856	0	0.0
pair_10de6c0b31b0904d9b31	mor_9pxu	mor_9wst	all_partner_interface	1	1	12	12	0.9029038112522686	107	component_localized_static_pair_rewiring_shared_node_primary	5	13	51	0	51	1	8	29	0	29	120	128	747	0	747	6	0.056074766355140186	21	0.19626168224299065	80	0.7476635514018691	0	0.0
pair_10de6c0b31b0904d9b31	mor_9pxu	mor_9wst	g_alpha_interface	0	1	0	12	0.9029038112522686	107	component_localized_static_pair_rewiring_shared_node_primary	5	13	51	0	51	4	6	28	0	28	79	148	768	0	768	9	0.08411214953271028	19	0.17757009345794392	79	0.7383177570093458	0	0.0
pair_10de6c0b31b0904d9b31	mor_9pxu	mor_9wst	orthosteric_peptide	0	1	0	15	0.9029038112522686	107	component_localized_static_pair_rewiring_shared_node_primary	13	28	28	0	28	5	13	20	0	20	122	341	532	0	532	18	0.16822429906542055	41	0.38317757009345793	48	0.4485981308411215	0	0.0
pair_10de6c0b31b0904d9b31	mor_9pxu	mor_9wst	orthosteric_small_molecule	1	0	12	0	0.9029038112522686	107	component_localized_static_pair_rewiring_shared_node_primary	12	22	35	0	35	3	15	20	0	20	98	272	625	0	625	15	0.14018691588785046	37	0.34579439252336447	55	0.514018691588785	0	0.0
pair_10de6c0b31b0904d9b31	mor_9pxu	mor_9wst	selected_ligand_union	1	1	12	15	0.9029038112522686	107	component_localized_static_pair_rewiring_shared_node_primary	13	28	28	0	28	3	15	20	0	20	136	339	520	0	520	16	0.14953271028037382	43	0.40186915887850466	48	0.4485981308411215	0	0.0
pair_10de6c0b31b0904d9b31	mor_9pxu	mor_9wst	selected_ligand_union_plip	0	1	0	5	0.9029038112522686	107	component_localized_static_pair_rewiring_shared_node_primary	1	14	54	0	54	3	9	26	0	26	44	193	758	0	758	4	0.037383177570093455	23	0.21495327102803738	80	0.7476635514018691	0	0.0
pair_10de6c0b31b0904d9b31	mor_9pxu	mor_9wst	sodium	1	0	6	0	0.9029038112522686	107	component_localized_static_pair_rewiring_shared_node_primary	6	21	42	0	42	3	15	20	0	20	63	224	708	0	708	9	0.08411214953271028	36	0.3364485981308411	62	0.5794392523364486	0	0.0
pair_10e08f603e98a2d3103d	mor_9pxu	mor_9py3	all_partner_interface	1	1	12	17	0.8957388939256573	115	component_localized_static_pair_rewiring_shared_node_primary	7	10	53	0	53	1	7	37	0	37	135	139	714	0	714	8	0.06956521739130435	17	0.14782608695652175	90	0.782608695652174	0	0.0
pair_10e08f603e98a2d3103d	mor_9pxu	mor_9py3	g_alpha_interface	0	1	0	17	0.8957388939256573	115	component_localized_static_pair_rewiring_shared_node_primary	7	10	53	0	53	5	5	35	0	35	103	163	722	0	722	12	0.10434782608695652	15	0.13043478260869565	88	0.7652173913043478	0	0.0
pair_10e08f603e98a2d3103d	mor_9pxu	mor_9py3	orthosteric_small_molecule	1	1	12	18	0.8957388939256573	115	component_localized_static_pair_rewiring_shared_node_primary	17	29	24	0	24	5	20	20	0	20	155	343	490	0	490	22	0.19130434782608696	49	0.4260869565217391	44	0.3826086956521739	0	0.0
pair_10e08f603e98a2d3103d	mor_9pxu	mor_9py3	selected_ligand_union	1	1	12	18	0.8957388939256573	115	component_localized_static_pair_rewiring_shared_node_primary	17	29	24	0	24	5	20	20	0	20	155	343	490	0	490	22	0.19130434782608696	49	0.4260869565217391	44	0.3826086956521739	0	0.0
pair_10e08f603e98a2d3103d	mor_9pxu	mor_9py3	sodium	1	0	6	0	0.8957388939256573	115	component_localized_static_pair_rewiring_shared_node_primary	6	21	43	0	43	5	21	19	0	19	61	218	709	0	709	11	0.09565217391304348	42	0.3652173913043478	62	0.5391304347826087	0	0.0
pair_10e08f603e98a2d3103d	mor_9pxu	mor_9py3	sterol	0	1	0	17	0.8957388939256573	115	component_localized_static_pair_rewiring_shared_node_primary	8	28	34	0	34	4	21	20	0	20	130	324	534	0	534	12	0.10434782608695652	49	0.4260869565217391	54	0.46956521739130436	0	0.0
pair_10f040718e88526b87e0	kor_22es	mor_9pa5	all_partner_interface	1	1	17	15	0.9059674502712477	104	component_localized_static_pair_rewiring_shared_node_primary	2	6	36	0	36	1	8	51	0	51	104	131	767	0	767	3	0.028846153846153848	14	0.1346153846153846	87	0.8365384615384616	0	0.0
pair_10f040718e88526b87e0	kor_22es	mor_9pa5	g_alpha_interface	1	1	17	15	0.9059674502712477	104	component_localized_static_pair_rewiring_shared_node_primary	2	6	36	0	36	1	8	51	0	51	104	131	767	0	767	3	0.028846153846153848	14	0.1346153846153846	87	0.8365384615384616	0	0.0
pair_10f040718e88526b87e0	kor_22es	mor_9pa5	orthosteric_peptide	1	0	17	0	0.9059674502712477	104	component_localized_static_pair_rewiring_shared_node_primary	5	20	19	0	19	11	29	20	0	20	133	281	588	0	588	16	0.15384615384615385	49	0.47115384615384615	39	0.375	0	0.0
pair_10f040718e88526b87e0	kor_22es	mor_9pa5	orthosteric_small_molecule	0	1	0	9	0.9059674502712477	104	component_localized_static_pair_rewiring_shared_node_primary	2	15	27	0	27	7	25	28	0	28	77	254	671	0	671	9	0.08653846153846154	40	0.38461538461538464	55	0.5288461538461539	0	0.0
pair_10f040718e88526b87e0	kor_22es	mor_9pa5	selected_ligand_union	1	1	17	9	0.9059674502712477	104	component_localized_static_pair_rewiring_shared_node_primary	2	15	27	0	27	11	29	20	0	20	161	321	520	0	520	13	0.125	44	0.4230769230769231	47	0.4519230769230769	0	0.0
pair_10f040718e88526b87e0	kor_22es	mor_9pa5	selected_ligand_union_plip	1	1	9	5	0.9059674502712477	104	component_localized_static_pair_rewiring_shared_node_primary	1	5	38	0	38	8	28	24	0	24	96	288	618	0	618	9	0.08653846153846154	33	0.3173076923076923	62	0.5961538461538461	0	0.0
pair_10f040718e88526b87e0	kor_22es	mor_9pa5	sterol	1	0	19	0	0.9059674502712477	104	component_localized_static_pair_rewiring_shared_node_primary	4	22	18	0	18	6	33	21	0	21	145	341	516	0	516	10	0.09615384615384616	55	0.5288461538461539	39	0.375	0	0.0
pair_10f7ac6e985caa03cfd3	mor_9pud	nop_5dhh	all_partner_interface	1	0	13	0	0.8908296943231441	125	component_localized_static_pair_rewiring_shared_node_primary	9	13	36	0	36	8	16	43	0	43	82	207	731	0	731	17	0.136	29	0.232	79	0.632	0	0.0
pair_10f7ac6e985caa03cfd3	mor_9pud	nop_5dhh	g_alpha_interface	1	0	13	0	0.8908296943231441	125	component_localized_static_pair_rewiring_shared_node_primary	9	13	36	0	36	8	16	43	0	43	82	207	731	0	731	17	0.136	29	0.232	79	0.632	0	0.0
pair_10f7ac6e985caa03cfd3	mor_9pud	nop_5dhh	generic_lipid	0	1	0	27	0.8908296943231441	125	component_localized_static_pair_rewiring_shared_node_primary	11	20	27	0	27	7	30	30	0	30	209	348	463	0	463	18	0.144	50	0.4	57	0.456	0	0.0
pair_10f7ac6e985caa03cfd3	mor_9pud	nop_5dhh	orthosteric_peptide	1	0	15	0	0.8908296943231441	125	component_localized_static_pair_rewiring_shared_node_primary	6	26	26	0	26	13	21	33	0	33	124	356	540	0	540	19	0.152	47	0.376	59	0.472	0	0.0
pair_10f7ac6e985caa03cfd3	mor_9pud	nop_5dhh	orthosteric_small_molecule	0	1	0	16	0.8908296943231441	125	component_localized_static_pair_rewiring_shared_node_primary	7	25	26	0	26	13	20	34	0	34	132	370	518	0	518	20	0.16	45	0.36	60	0.48	0	0.0
pair_10f7ac6e985caa03cfd3	mor_9pud	nop_5dhh	selected_ligand_union	1	1	15	16	0.8908296943231441	125	component_localized_static_pair_rewiring_shared_node_primary	7	25	26	0	26	13	21	33	0	33	146	379	495	0	495	20	0.16	46	0.368	59	0.472	0	0.0
pair_10f7ac6e985caa03cfd3	mor_9pud	nop_5dhh	selected_ligand_union_plip	1	1	8	6	0.8908296943231441	125	component_localized_static_pair_rewiring_shared_node_primary	3	23	32	0	32	5	20	42	0	42	84	318	618	0	618	8	0.064	43	0.344	74	0.592	0	0.0
pair_10f7ac6e985caa03cfd3	mor_9pud	nop_5dhh	sterol	1	0	18	0	0.8908296943231441	125	component_localized_static_pair_rewiring_shared_node_primary	4	27	27	0	27	9	28	30	0	30	138	342	540	0	540	13	0.104	55	0.44	57	0.456	0	0.0
pair_11004b873b445397d360	mor_8ef5	mor_8efq	all_partner_interface	1	1	16	15	0.9619312906220984	41	component_localized_static_pair_rewiring_shared_node_primary	1	2	9	0	9	3	5	21	0	21	96	163	777	0	777	4	0.0975609756097561	7	0.17073170731707318	30	0.7317073170731707	0	0.0
pair_11004b873b445397d360	mor_8ef5	mor_8efq	g_alpha_interface	1	1	16	15	0.9619312906220984	41	component_localized_static_pair_rewiring_shared_node_primary	1	2	9	0	9	3	5	21	0	21	96	163	777	0	777	4	0.0975609756097561	7	0.17073170731707318	30	0.7317073170731707	0	0.0
pair_11004b873b445397d360	mor_8ef5	mor_8efq	orthosteric_peptide	0	1	0	14	0.9619312906220984	41	component_localized_static_pair_rewiring_shared_node_primary	0	6	6	0	6	5	9	15	0	15	119	347	570	0	570	5	0.12195121951219512	15	0.36585365853658536	21	0.5121951219512195	0	0.0
pair_11004b873b445397d360	mor_8ef5	mor_8efq	orthosteric_small_molecule	1	0	15	0	0.9619312906220984	41	component_localized_static_pair_rewiring_shared_node_primary	0	6	6	0	6	5	9	15	0	15	129	340	567	0	567	5	0.12195121951219512	15	0.36585365853658536	21	0.5121951219512195	0	0.0
pair_11004b873b445397d360	mor_8ef5	mor_8efq	selected_ligand_union	1	1	15	14	0.9619312906220984	41	component_localized_static_pair_rewiring_shared_node_primary	0	6	6	0	6	5	9	15	0	15	136	350	550	0	550	5	0.12195121951219512	15	0.36585365853658536	21	0.5121951219512195	0	0.0
pair_11004b873b445397d360	mor_8ef5	mor_8efq	selected_ligand_union_plip	1	1	7	7	0.9619312906220984	41	component_localized_static_pair_rewiring_shared_node_primary	0	4	8	0	8	3	8	18	0	18	89	310	637	0	637	3	0.07317073170731707	12	0.2926829268292683	26	0.6341463414634146	0	0.0
pair_11004b873b445397d360	mor_8ef5	mor_8efq	sterol	1	0	43	0	0.9619312906220984	41	component_localized_static_pair_rewiring_shared_node_primary	2	7	3	0	3	5	21	3	0	3	305	407	324	0	324	7	0.17073170731707318	28	0.6829268292682927	6	0.14634146341463414	0	0.0
pair_11005e9de3ee20ebdff6	kor_7yit	mor_9pa5	all_partner_interface	1	1	15	15	0.8947368421052632	118	component_localized_static_pair_rewiring_shared_node_primary	2	7	34	0	34	6	9	60	0	60	108	138	757	0	757	8	0.06779661016949153	16	0.13559322033898305	94	0.7966101694915254	0	0.0
pair_11005e9de3ee20ebdff6	kor_7yit	mor_9pa5	g_alpha_interface	0	1	0	15	0.8947368421052632	118	component_localized_static_pair_rewiring_shared_node_primary	2	7	34	0	34	4	13	58	0	58	94	133	776	0	776	6	0.05084745762711865	20	0.1694915254237288	92	0.7796610169491526	0	0.0
pair_11005e9de3ee20ebdff6	kor_7yit	mor_9pa5	orthosteric_small_molecule	1	1	17	9	0.8947368421052632	118	component_localized_static_pair_rewiring_shared_node_primary	1	6	36	0	36	13	37	25	0	25	144	340	519	0	519	14	0.11864406779661017	43	0.3644067796610169	61	0.5169491525423728	0	0.0
pair_11005e9de3ee20ebdff6	kor_7yit	mor_9pa5	selected_ligand_union	1	1	17	9	0.8947368421052632	118	component_localized_static_pair_rewiring_shared_node_primary	1	6	36	0	36	13	37	25	0	25	144	340	519	0	519	14	0.11864406779661017	43	0.3644067796610169	61	0.5169491525423728	0	0.0
pair_11005e9de3ee20ebdff6	kor_7yit	mor_9pa5	selected_ligand_union_plip	1	1	10	5	0.8947368421052632	118	component_localized_static_pair_rewiring_shared_node_primary	1	2	40	0	40	10	37	28	0	28	106	330	567	0	567	11	0.09322033898305085	39	0.3305084745762712	68	0.576271186440678	0	0.0
pair_11083b39b357ca05e7c7	dor_6pt2	kor_9pa1	all_partner_interface	0	1	0	17	0.9052725647899911	106	component_localized_static_pair_rewiring_shared_node_primary	9	8	22	0	22	7	11	49	0	49	99	157	757	0	757	16	0.1509433962264151	19	0.1792452830188679	71	0.6698113207547169	0	0.0
pair_11083b39b357ca05e7c7	dor_6pt2	kor_9pa1	g_alpha_interface	0	1	0	17	0.9052725647899911	106	component_localized_static_pair_rewiring_shared_node_primary	9	8	22	0	22	7	11	49	0	49	99	157	757	0	757	16	0.1509433962264151	19	0.1792452830188679	71	0.6698113207547169	0	0.0
pair_11083b39b357ca05e7c7	dor_6pt2	kor_9pa1	generic_lipid	1	0	15	0	0.9052725647899911	106	component_localized_static_pair_rewiring_shared_node_primary	0	16	23	0	23	9	31	27	0	27	126	323	564	0	564	9	0.08490566037735849	47	0.44339622641509435	50	0.4716981132075472	0	0.0
pair_11083b39b357ca05e7c7	dor_6pt2	kor_9pa1	orthosteric_peptide	1	0	19	0	0.9052725647899911	106	component_localized_static_pair_rewiring_shared_node_primary	6	13	20	0	20	7	33	27	0	27	153	350	510	0	510	13	0.12264150943396226	46	0.4339622641509434	47	0.44339622641509435	0	0.0
pair_11083b39b357ca05e7c7	dor_6pt2	kor_9pa1	orthosteric_small_molecule	0	1	0	11	0.9052725647899911	106	component_localized_static_pair_rewiring_shared_node_primary	4	8	27	0	27	5	22	40	0	40	96	285	632	0	632	9	0.08490566037735849	30	0.2830188679245283	67	0.6320754716981132	0	0.0
pair_11083b39b357ca05e7c7	dor_6pt2	kor_9pa1	selected_ligand_union	1	1	19	11	0.9052725647899911	106	component_localized_static_pair_rewiring_shared_node_primary	4	8	27	0	27	7	33	27	0	27	153	356	504	0	504	11	0.10377358490566038	41	0.3867924528301887	54	0.5094339622641509	0	0.0
pair_11083b39b357ca05e7c7	dor_6pt2	kor_9pa1	selected_ligand_union_plip	1	1	13	6	0.9052725647899911	106	component_localized_static_pair_rewiring_shared_node_primary	0	11	28	0	28	3	19	45	0	45	127	318	568	0	568	3	0.02830188679245283	30	0.2830188679245283	73	0.6886792452830188	0	0.0
pair_11083b39b357ca05e7c7	dor_6pt2	kor_9pa1	sterol	1	0	7	0	0.9052725647899911	106	component_localized_static_pair_rewiring_shared_node_primary	1	4	34	0	34	1	4	62	0	62	49	90	874	0	874	2	0.018867924528301886	8	0.07547169811320754	96	0.9056603773584906	0	0.0
pair_11083b39b357ca05e7c7	dor_6pt2	kor_9pa1	water_exact_bw_bridge2	1	0	2	0	0.9052725647899911	106	component_localized_static_pair_rewiring_shared_node_primary	1	4	34	0	34	0	2	65	0	65	19	88	906	0	906	1	0.009433962264150943	6	0.05660377358490566	99	0.9339622641509434	0	0.0
pair_11083b39b357ca05e7c7	dor_6pt2	kor_9pa1	water_ligand_bridge	1	0	3	0	0.9052725647899911	106	component_localized_static_pair_rewiring_shared_node_primary	2	7	30	0	30	0	10	57	0	57	30	169	814	0	814	2	0.018867924528301886	17	0.16037735849056603	87	0.8207547169811321	0	0.0
pair_11083b39b357ca05e7c7	dor_6pt2	kor_9pa1	water_strucmind_bridge2	1	0	2	0	0.9052725647899911	106	component_localized_static_pair_rewiring_shared_node_primary	1	4	34	0	34	0	2	65	0	65	19	88	906	0	906	1	0.009433962264150943	6	0.05660377358490566	99	0.9339622641509434	0	0.0
pair_111270a95bd7fe8cb51c	mor_9pa2	mor_9py4	all_partner_interface	1	1	16	17	0.9391143911439115	66	component_localized_static_pair_rewiring_shared_node_primary	3	5	44	0	44	3	0	11	0	11	108	162	748	0	748	6	0.09090909090909091	5	0.07575757575757576	55	0.8333333333333334	0	0.0
pair_111270a95bd7fe8cb51c	mor_9pa2	mor_9py4	g_alpha_interface	1	1	16	17	0.9391143911439115	66	component_localized_static_pair_rewiring_shared_node_primary	3	5	44	0	44	3	0	11	0	11	108	162	748	0	748	6	0.09090909090909091	5	0.07575757575757576	55	0.8333333333333334	0	0.0
pair_111270a95bd7fe8cb51c	mor_9pa2	mor_9py4	orthosteric_small_molecule	1	1	10	20	0.9391143911439115	66	component_localized_static_pair_rewiring_shared_node_primary	17	18	17	0	17	2	3	9	0	9	166	363	489	0	489	19	0.2878787878787879	21	0.3181818181818182	26	0.3939393939393939	0	0.0
pair_111270a95bd7fe8cb51c	mor_9pa2	mor_9py4	selected_ligand_union	1	1	10	20	0.9391143911439115	66	component_localized_static_pair_rewiring_shared_node_primary	17	18	17	0	17	2	3	9	0	9	166	363	489	0	489	19	0.2878787878787879	21	0.3181818181818182	26	0.3939393939393939	0	0.0
pair_111270a95bd7fe8cb51c	mor_9pa2	mor_9py4	selected_ligand_union_plip	1	0	5	0	0.9391143911439115	66	component_localized_static_pair_rewiring_shared_node_primary	5	23	24	0	24	2	3	9	0	9	45	235	738	0	738	7	0.10606060606060606	26	0.3939393939393939	33	0.5	0	0.0
pair_111270a95bd7fe8cb51c	mor_9pa2	mor_9py4	sterol	0	1	0	20	0.9391143911439115	66	component_localized_static_pair_rewiring_shared_node_primary	4	25	23	0	23	0	4	10	0	10	155	320	543	0	543	4	0.06060606060606061	29	0.4393939393939394	33	0.5	0	0.0
pair_113128d040c30bd64a26	dor_4rwa	kor_9zzo	all_partner_interface	0	1	0	11	0.8888888888888888	114	component_localized_static_pair_rewiring_shared_node_primary	0	7	23	0	23	7	14	63	0	63	47	126	739	0	739	7	0.06140350877192982	21	0.18421052631578946	86	0.7543859649122807	0	0.0
pair_113128d040c30bd64a26	dor_4rwa	kor_9zzo	beta_arrestin_interface	0	1	0	11	0.8888888888888888	114	component_localized_static_pair_rewiring_shared_node_primary	0	7	23	0	23	7	14	63	0	63	47	126	739	0	739	7	0.06140350877192982	21	0.18421052631578946	86	0.7543859649122807	0	0.0
pair_113128d040c30bd64a26	dor_4rwa	kor_9zzo	generic_lipid	1	0	9	0	0.8888888888888888	114	component_localized_static_pair_rewiring_shared_node_primary	0	8	22	0	22	2	26	56	0	56	74	160	678	0	678	2	0.017543859649122806	34	0.2982456140350877	78	0.6842105263157895	0	0.0
pair_113128d040c30bd64a26	dor_4rwa	kor_9zzo	orthosteric_peptide	1	0	14	0	0.8888888888888888	114	component_localized_static_pair_rewiring_shared_node_primary	9	11	10	0	10	7	30	47	0	47	110	269	533	0	533	16	0.14035087719298245	41	0.35964912280701755	57	0.5	0	0.0
pair_113128d040c30bd64a26	dor_4rwa	kor_9zzo	orthosteric_small_molecule	0	1	0	14	0.8888888888888888	114	component_localized_static_pair_rewiring_shared_node_primary	8	12	10	0	10	8	42	34	0	34	115	311	486	0	486	16	0.14035087719298245	54	0.47368421052631576	44	0.38596491228070173	0	0.0
pair_113128d040c30bd64a26	dor_4rwa	kor_9zzo	selected_ligand_union	1	1	14	14	0.8888888888888888	114	component_localized_static_pair_rewiring_shared_node_primary	8	12	10	0	10	7	30	47	0	47	142	320	450	0	450	15	0.13157894736842105	42	0.3684210526315789	57	0.5	0	0.0
pair_113128d040c30bd64a26	dor_4rwa	kor_9zzo	selected_ligand_union_plip	1	1	6	5	0.8888888888888888	114	component_localized_static_pair_rewiring_shared_node_primary	6	9	15	0	15	4	13	67	0	67	58	246	608	0	608	10	0.08771929824561403	22	0.19298245614035087	82	0.7192982456140351	0	0.0
pair_113128d040c30bd64a26	dor_4rwa	kor_9zzo	water_exact_bw_bridge2	1	0	4	0	0.8888888888888888	114	component_localized_static_pair_rewiring_shared_node_primary	0	7	23	0	23	4	12	68	0	68	32	127	753	0	753	4	0.03508771929824561	19	0.16666666666666666	91	0.7982456140350878	0	0.0
pair_113128d040c30bd64a26	dor_4rwa	kor_9zzo	water_strucmind_bridge2	1	0	4	0	0.8888888888888888	114	component_localized_static_pair_rewiring_shared_node_primary	0	7	23	0	23	4	12	68	0	68	32	127	753	0	753	4	0.03508771929824561	19	0.16666666666666666	91	0.7982456140350878	0	0.0
pair_11487498dba9b6eb0884	dor_8y45	kor_22es	all_partner_interface	1	1	16	17	0.9149130832570905	93	component_localized_static_pair_rewiring_shared_node_primary	2	7	53	0	53	0	3	28	0	28	120	141	739	0	739	2	0.021505376344086023	10	0.10752688172043011	81	0.8709677419354839	0	0.0
pair_11487498dba9b6eb0884	dor_8y45	kor_22es	g_alpha_interface	1	1	16	17	0.9149130832570905	93	component_localized_static_pair_rewiring_shared_node_primary	2	7	53	0	53	0	3	28	0	28	120	141	739	0	739	2	0.021505376344086023	10	0.10752688172043011	81	0.8709677419354839	0	0.0
pair_11487498dba9b6eb0884	dor_8y45	kor_22es	orthosteric_peptide	0	1	0	17	0.9149130832570905	93	component_localized_static_pair_rewiring_shared_node_primary	9	26	27	0	27	4	14	13	0	13	135	284	581	0	581	13	0.13978494623655913	40	0.43010752688172044	40	0.43010752688172044	0	0.0
pair_11487498dba9b6eb0884	dor_8y45	kor_22es	orthosteric_small_molecule	1	0	11	0	0.9149130832570905	93	component_localized_static_pair_rewiring_shared_node_primary	14	22	26	0	26	2	17	12	0	12	88	287	625	0	625	16	0.17204301075268819	39	0.41935483870967744	38	0.40860215053763443	0	0.0
pair_11487498dba9b6eb0884	dor_8y45	kor_22es	selected_ligand_union	1	1	11	17	0.9149130832570905	93	component_localized_static_pair_rewiring_shared_node_primary	9	26	27	0	27	2	17	12	0	12	169	330	501	0	501	11	0.11827956989247312	43	0.46236559139784944	39	0.41935483870967744	0	0.0
pair_11487498dba9b6eb0884	dor_8y45	kor_22es	selected_ligand_union_plip	0	1	0	9	0.9149130832570905	93	component_localized_static_pair_rewiring_shared_node_primary	5	25	32	0	32	4	13	14	0	14	77	277	646	0	646	9	0.0967741935483871	38	0.40860215053763443	46	0.4946236559139785	0	0.0
pair_11487498dba9b6eb0884	dor_8y45	kor_22es	sterol	0	1	0	19	0.9149130832570905	93	component_localized_static_pair_rewiring_shared_node_primary	7	36	19	0	19	1	11	19	0	19	144	338	518	0	518	8	0.08602150537634409	47	0.5053763440860215	38	0.40860215053763443	0	0.0
pair_114aadd2257a69b0f0c9	mor_9pa3	mor_9py2	all_partner_interface	1	1	14	16	0.947075208913649	57	component_localized_static_pair_rewiring_shared_node_primary	1	6	30	0	30	3	1	16	0	16	109	177	734	0	734	4	0.07017543859649122	7	0.12280701754385964	46	0.8070175438596491	0	0.0
pair_114aadd2257a69b0f0c9	mor_9pa3	mor_9py2	g_alpha_interface	1	1	14	16	0.947075208913649	57	component_localized_static_pair_rewiring_shared_node_primary	1	6	30	0	30	3	1	16	0	16	109	177	734	0	734	4	0.07017543859649122	7	0.12280701754385964	46	0.8070175438596491	0	0.0
pair_114aadd2257a69b0f0c9	mor_9pa3	mor_9py2	orthosteric_small_molecule	1	1	10	16	0.947075208913649	57	component_localized_static_pair_rewiring_shared_node_primary	8	14	15	0	15	2	6	12	0	12	153	364	503	0	503	10	0.17543859649122806	20	0.3508771929824561	27	0.47368421052631576	0	0.0
pair_114aadd2257a69b0f0c9	mor_9pa3	mor_9py2	selected_ligand_union	1	1	10	16	0.947075208913649	57	component_localized_static_pair_rewiring_shared_node_primary	8	14	15	0	15	2	6	12	0	12	153	364	503	0	503	10	0.17543859649122806	20	0.3508771929824561	27	0.47368421052631576	0	0.0
pair_114aadd2257a69b0f0c9	mor_9pa3	mor_9py2	sterol	0	1	0	16	0.947075208913649	57	component_localized_static_pair_rewiring_shared_node_primary	4	15	18	0	18	1	12	7	0	7	136	334	550	0	550	5	0.08771929824561403	27	0.47368421052631576	25	0.43859649122807015	0	0.0
pair_11556268adad9e8baf9c	mor_8efo	nop_4ea3	all_partner_interface	1	0	17	0	0.8912280701754386	124	component_localized_static_pair_rewiring_shared_node_primary	7	11	43	0	43	7	14	42	0	42	101	173	742	0	742	14	0.11290322580645161	25	0.20161290322580644	85	0.6854838709677419	0	0.0
pair_11556268adad9e8baf9c	mor_8efo	nop_4ea3	g_alpha_interface	1	0	17	0	0.8912280701754386	124	component_localized_static_pair_rewiring_shared_node_primary	7	11	43	0	43	7	14	42	0	42	101	173	742	0	742	14	0.11290322580645161	25	0.20161290322580644	85	0.6854838709677419	0	0.0
pair_11556268adad9e8baf9c	mor_8efo	nop_4ea3	generic_lipid	0	1	0	20	0.8912280701754386	124	component_localized_static_pair_rewiring_shared_node_primary	20	26	15	0	15	2	28	33	0	33	150	363	503	0	503	22	0.1774193548387097	54	0.43548387096774194	48	0.3870967741935484	0	0.0
pair_11556268adad9e8baf9c	mor_8efo	nop_4ea3	orthosteric_small_molecule	1	1	15	16	0.8912280701754386	124	component_localized_static_pair_rewiring_shared_node_primary	5	24	32	0	32	14	19	30	0	30	156	378	482	0	482	19	0.1532258064516129	43	0.3467741935483871	62	0.5	0	0.0
pair_11556268adad9e8baf9c	mor_8efo	nop_4ea3	selected_ligand_union	1	1	15	16	0.8912280701754386	124	component_localized_static_pair_rewiring_shared_node_primary	5	24	32	0	32	14	19	30	0	30	156	378	482	0	482	19	0.1532258064516129	43	0.3467741935483871	62	0.5	0	0.0
pair_11556268adad9e8baf9c	mor_8efo	nop_4ea3	selected_ligand_union_plip	1	1	5	8	0.8912280701754386	124	component_localized_static_pair_rewiring_shared_node_primary	3	18	40	0	40	6	15	42	0	42	87	305	624	0	624	9	0.07258064516129033	33	0.2661290322580645	82	0.6612903225806451	0	0.0
pair_11556268adad9e8baf9c	mor_8efo	nop_4ea3	sterol	1	0	45	0	0.8912280701754386	124	component_localized_static_pair_rewiring_shared_node_primary	19	25	17	0	17	11	42	10	0	10	315	415	286	0	286	30	0.24193548387096775	67	0.5403225806451613	27	0.21774193548387097	0	0.0
pair_11556268adad9e8baf9c	mor_8efo	nop_4ea3	water_exact_bw_bridge2	0	1	0	9	0.8912280701754386	124	component_localized_static_pair_rewiring_shared_node_primary	7	26	28	0	28	10	28	25	0	25	82	307	627	0	627	17	0.13709677419354838	54	0.43548387096774194	53	0.4274193548387097	0	0.0
pair_11556268adad9e8baf9c	mor_8efo	nop_4ea3	water_strucmind_bridge2	0	1	0	9	0.8912280701754386	124	component_localized_static_pair_rewiring_shared_node_primary	7	26	28	0	28	10	28	25	0	25	82	307	627	0	627	17	0.13709677419354838	54	0.43548387096774194	53	0.4274193548387097	0	0.0
pair_115d7c58fc4648a55d8a	mor_9pu5	mor_9pxx	all_partner_interface	1	1	11	16	0.9610027855153204	42	component_localized_static_pair_rewiring_shared_node_primary	2	2	20	0	20	0	3	15	0	15	107	148	780	0	780	2	0.047619047619047616	5	0.11904761904761904	35	0.8333333333333334	0	0.0
pair_115d7c58fc4648a55d8a	mor_9pu5	mor_9pxx	allosteric_modulator	1	0	11	0	0.9610027855153204	42	component_localized_static_pair_rewiring_shared_node_primary	0	5	19	0	19	1	6	11	0	11	94	162	779	0	779	1	0.023809523809523808	11	0.2619047619047619	30	0.7142857142857143	0	0.0
pair_115d7c58fc4648a55d8a	mor_9pu5	mor_9pxx	g_alpha_interface	1	1	11	16	0.9610027855153204	42	component_localized_static_pair_rewiring_shared_node_primary	2	2	20	0	20	0	3	15	0	15	107	148	780	0	780	2	0.047619047619047616	5	0.11904761904761904	35	0.8333333333333334	0	0.0
pair_115d7c58fc4648a55d8a	mor_9pu5	mor_9pxx	orthosteric_peptide	1	0	15	0	0.9610027855153204	42	component_localized_static_pair_rewiring_shared_node_primary	4	9	11	0	11	3	8	7	0	7	128	352	555	0	555	7	0.16666666666666666	17	0.40476190476190477	18	0.42857142857142855	0	0.0
pair_115d7c58fc4648a55d8a	mor_9pu5	mor_9pxx	orthosteric_small_molecule	0	1	0	12	0.9610027855153204	42	component_localized_static_pair_rewiring_shared_node_primary	5	6	13	0	13	4	4	10	0	10	102	302	631	0	631	9	0.21428571428571427	10	0.23809523809523808	23	0.5476190476190477	0	0.0
pair_115d7c58fc4648a55d8a	mor_9pu5	mor_9pxx	selected_ligand_union	1	1	26	12	0.9610027855153204	42	component_localized_static_pair_rewiring_shared_node_primary	5	6	13	0	13	4	9	5	0	5	218	352	465	0	465	9	0.21428571428571427	15	0.35714285714285715	18	0.42857142857142855	0	0.0
pair_115d7c58fc4648a55d8a	mor_9pu5	mor_9pxx	selected_ligand_union_plip	1	0	6	0	0.9610027855153204	42	component_localized_static_pair_rewiring_shared_node_primary	1	7	16	0	16	1	7	10	0	10	54	222	759	0	759	2	0.047619047619047616	14	0.3333333333333333	26	0.6190476190476191	0	0.0
pair_115d7c58fc4648a55d8a	mor_9pu5	mor_9pxx	sterol	1	1	37	16	0.9610027855153204	42	component_localized_static_pair_rewiring_shared_node_primary	1	13	10	0	10	5	8	5	0	5	269	435	331	0	331	6	0.14285714285714285	21	0.5	15	0.35714285714285715	0	0.0
pair_116c1853f7819f5174dc	dor_4n6h	dor_9ppw	all_partner_interface	0	1	0	10	0.8687224669603524	149	component_localized_static_pair_rewiring_shared_node_primary	3	9	35	0	35	12	17	73	0	73	64	139	783	0	783	15	0.10067114093959731	26	0.174496644295302	108	0.7248322147651006	0	0.0
pair_116c1853f7819f5174dc	dor_4n6h	dor_9ppw	g_alpha_interface	0	1	0	10	0.8687224669603524	149	component_localized_static_pair_rewiring_shared_node_primary	3	9	35	0	35	12	17	73	0	73	64	139	783	0	783	15	0.10067114093959731	26	0.174496644295302	108	0.7248322147651006	0	0.0
pair_116c1853f7819f5174dc	dor_4n6h	dor_9ppw	generic_lipid	1	0	88	0	0.8687224669603524	149	component_localized_static_pair_rewiring_shared_node_primary	16	29	2	0	2	47	48	7	0	7	571	365	50	0	50	63	0.4228187919463087	77	0.5167785234899329	9	0.06040268456375839	0	0.0
pair_116c1853f7819f5174dc	dor_4n6h	dor_9ppw	orthosteric_small_molecule	1	1	14	12	0.8687224669603524	149	component_localized_static_pair_rewiring_shared_node_primary	5	12	30	0	30	9	38	55	0	55	111	299	576	0	576	14	0.09395973154362416	50	0.33557046979865773	85	0.5704697986577181	0	0.0
pair_116c1853f7819f5174dc	dor_4n6h	dor_9ppw	selected_ligand_union	1	1	14	12	0.8687224669603524	149	component_localized_static_pair_rewiring_shared_node_primary	5	12	30	0	30	9	38	55	0	55	111	299	576	0	576	14	0.09395973154362416	50	0.33557046979865773	85	0.5704697986577181	0	0.0
pair_116c1853f7819f5174dc	dor_4n6h	dor_9ppw	selected_ligand_union_plip	1	1	8	8	0.8687224669603524	149	component_localized_static_pair_rewiring_shared_node_primary	4	12	31	0	31	9	33	60	0	60	93	284	609	0	609	13	0.087248322147651	45	0.30201342281879195	91	0.610738255033557	0	0.0
pair_116c1853f7819f5174dc	dor_4n6h	dor_9ppw	sodium	1	0	5	0	0.8687224669603524	149	component_localized_static_pair_rewiring_shared_node_primary	4	16	27	0	27	7	33	62	0	62	53	223	710	0	710	11	0.0738255033557047	49	0.3288590604026846	89	0.5973154362416108	0	0.0
pair_116c1853f7819f5174dc	dor_4n6h	dor_9ppw	water_exact_bw_bridge2	1	0	44	0	0.8687224669603524	149	component_localized_static_pair_rewiring_shared_node_primary	14	29	4	0	4	43	56	3	0	3	341	488	157	0	157	57	0.3825503355704698	85	0.5704697986577181	7	0.04697986577181208	0	0.0
pair_116c1853f7819f5174dc	dor_4n6h	dor_9ppw	water_ligand_bridge	1	0	2	0	0.8687224669603524	149	component_localized_static_pair_rewiring_shared_node_primary	1	2	44	0	44	4	16	82	0	82	17	134	835	0	835	5	0.03355704697986577	18	0.12080536912751678	126	0.8456375838926175	0	0.0
pair_116c1853f7819f5174dc	dor_4n6h	dor_9ppw	water_strucmind_bridge2	1	0	48	0	0.8687224669603524	149	component_localized_static_pair_rewiring_shared_node_primary	15	31	1	0	1	43	56	3	0	3	358	500	128	0	128	58	0.38926174496644295	87	0.5838926174496645	4	0.026845637583892617	0	0.0
pair_11709d4f1778f4a8daa2	kor_6b73	kor_9v6o	all_partner_interface	1	1	15	16	0.9376146788990826	68	component_localized_static_pair_rewiring_shared_node_primary	2	2	16	0	16	7	5	36	0	36	113	166	743	0	743	9	0.1323529411764706	7	0.10294117647058823	52	0.7647058823529411	0	0.0
pair_11709d4f1778f4a8daa2	kor_6b73	kor_9v6o	g_alpha_interface	0	1	0	16	0.9376146788990826	68	component_localized_static_pair_rewiring_shared_node_primary	2	2	16	0	16	8	9	31	0	31	103	172	747	0	747	10	0.14705882352941177	11	0.16176470588235295	47	0.6911764705882353	0	0.0
pair_11709d4f1778f4a8daa2	kor_6b73	kor_9v6o	generic_lipid	1	0	4	0	0.9376146788990826	68	component_localized_static_pair_rewiring_shared_node_primary	0	1	19	0	19	0	6	42	0	42	22	32	968	0	968	0	0.0	7	0.10294117647058823	61	0.8970588235294118	0	0.0
pair_11709d4f1778f4a8daa2	kor_6b73	kor_9v6o	orthosteric_small_molecule	1	1	17	17	0.9376146788990826	68	component_localized_static_pair_rewiring_shared_node_primary	3	5	12	0	12	4	20	24	0	24	165	352	505	0	505	7	0.10294117647058823	25	0.36764705882352944	36	0.5294117647058824	0	0.0
pair_11709d4f1778f4a8daa2	kor_6b73	kor_9v6o	selected_ligand_union	1	1	17	17	0.9376146788990826	68	component_localized_static_pair_rewiring_shared_node_primary	3	5	12	0	12	4	20	24	0	24	165	352	505	0	505	7	0.10294117647058823	25	0.36764705882352944	36	0.5294117647058824	0	0.0
pair_11709d4f1778f4a8daa2	kor_6b73	kor_9v6o	selected_ligand_union_plip	1	1	9	8	0.9376146788990826	68	component_localized_static_pair_rewiring_shared_node_primary	1	6	13	0	13	1	22	25	0	25	117	345	560	0	560	2	0.029411764705882353	28	0.4117647058823529	38	0.5588235294117647	0	0.0
pair_11709d4f1778f4a8daa2	kor_6b73	kor_9v6o	sterol	1	0	7	0	0.9376146788990826	68	component_localized_static_pair_rewiring_shared_node_primary	0	2	18	0	18	2	6	40	0	40	51	101	870	0	870	2	0.029411764705882353	8	0.11764705882352941	58	0.8529411764705882	0	0.0
pair_117a7e72a97e1a5c3aad	mor_8efo	mor_9ppq	all_partner_interface	1	0	17	0	0.9656488549618321	36	component_localized_static_pair_rewiring_shared_node_primary	0	2	7	0	7	2	5	20	0	20	106	182	724	0	724	2	0.05555555555555555	7	0.19444444444444445	27	0.75	0	0.0
pair_117a7e72a97e1a5c3aad	mor_8efo	mor_9ppq	g_alpha_interface	1	0	17	0	0.9656488549618321	36	component_localized_static_pair_rewiring_shared_node_primary	0	2	7	0	7	2	5	20	0	20	106	182	724	0	724	2	0.05555555555555555	7	0.19444444444444445	27	0.75	0	0.0
pair_117a7e72a97e1a5c3aad	mor_8efo	mor_9ppq	orthosteric_small_molecule	1	1	15	13	0.9656488549618321	36	component_localized_static_pair_rewiring_shared_node_primary	1	4	4	0	4	6	11	10	0	10	140	365	507	0	507	7	0.19444444444444445	15	0.4166666666666667	14	0.3888888888888889	0	0.0
pair_117a7e72a97e1a5c3aad	mor_8efo	mor_9ppq	selected_ligand_union	1	1	15	13	0.9656488549618321	36	component_localized_static_pair_rewiring_shared_node_primary	1	4	4	0	4	6	11	10	0	10	140	365	507	0	507	7	0.19444444444444445	15	0.4166666666666667	14	0.3888888888888889	0	0.0
pair_117a7e72a97e1a5c3aad	mor_8efo	mor_9ppq	selected_ligand_union_plip	1	0	5	0	0.9656488549618321	36	component_localized_static_pair_rewiring_shared_node_primary	0	1	8	0	8	3	5	19	0	19	49	221	742	0	742	3	0.08333333333333333	6	0.16666666666666666	27	0.75	0	0.0
pair_117a7e72a97e1a5c3aad	mor_8efo	mor_9ppq	sterol	1	0	45	0	0.9656488549618321	36	component_localized_static_pair_rewiring_shared_node_primary	3	2	4	0	4	7	17	3	0	3	319	435	258	0	258	10	0.2777777777777778	19	0.5277777777777778	7	0.19444444444444445	0	0.0
pair_1197e748306cc9f577f0	dor_8f7s	mor_8efo	all_partner_interface	1	1	33	17	0.9296663660955816	78	component_localized_static_pair_rewiring_shared_node_primary	8	10	30	0	30	3	22	5	0	5	256	516	259	0	259	11	0.14102564102564102	32	0.41025641025641024	35	0.44871794871794873	0	0.0
pair_1197e748306cc9f577f0	dor_8f7s	mor_8efo	g_alpha_interface	1	1	16	17	0.9296663660955816	78	component_localized_static_pair_rewiring_shared_node_primary	8	10	30	0	30	1	4	25	0	25	113	170	748	0	748	9	0.11538461538461539	14	0.1794871794871795	55	0.7051282051282052	0	0.0
pair_1197e748306cc9f577f0	dor_8f7s	mor_8efo	generic_lipid	1	0	39	0	0.9296663660955816	78	component_localized_static_pair_rewiring_shared_node_primary	10	30	8	0	8	3	22	5	0	5	286	504	241	0	241	13	0.16666666666666666	52	0.6666666666666666	13	0.16666666666666666	0	0.0
pair_1197e748306cc9f577f0	dor_8f7s	mor_8efo	orthosteric_small_molecule	0	1	0	15	0.9296663660955816	78	component_localized_static_pair_rewiring_shared_node_primary	7	16	25	0	25	2	17	11	0	11	131	369	531	0	531	9	0.11538461538461539	33	0.4230769230769231	36	0.46153846153846156	0	0.0
pair_1197e748306cc9f577f0	dor_8f7s	mor_8efo	selected_ligand_union	0	1	0	15	0.9296663660955816	78	component_localized_static_pair_rewiring_shared_node_primary	7	16	25	0	25	2	17	11	0	11	131	369	531	0	531	9	0.11538461538461539	33	0.4230769230769231	36	0.46153846153846156	0	0.0
pair_1197e748306cc9f577f0	dor_8f7s	mor_8efo	selected_ligand_union_plip	0	1	0	5	0.9296663660955816	78	component_localized_static_pair_rewiring_shared_node_primary	2	9	37	0	37	0	8	22	0	22	50	217	764	0	764	2	0.02564102564102564	17	0.21794871794871795	59	0.7564102564102564	0	0.0
pair_1197e748306cc9f577f0	dor_8f7s	mor_8efo	sterol	1	1	8	45	0.9296663660955816	78	component_localized_static_pair_rewiring_shared_node_primary	8	26	14	0	14	0	11	19	0	19	349	440	242	0	242	8	0.10256410256410256	37	0.47435897435897434	33	0.4230769230769231	0	0.0
pair_119c1dafc5d8e4155b2c	kor_9xdr	mor_9xc6	all_partner_interface	1	1	16	16	0.9490084985835694	54	component_localized_static_pair_rewiring_shared_node_primary	4	3	24	0	24	2	0	21	0	21	114	170	721	0	721	6	0.1111111111111111	3	0.05555555555555555	45	0.8333333333333334	0	0.0
pair_119c1dafc5d8e4155b2c	kor_9xdr	mor_9xc6	allosteric_modulator	1	1	11	11	0.9490084985835694	54	component_localized_static_pair_rewiring_shared_node_primary	2	4	25	0	25	2	5	16	0	16	95	143	767	0	767	4	0.07407407407407407	9	0.16666666666666666	41	0.7592592592592593	0	0.0
pair_119c1dafc5d8e4155b2c	kor_9xdr	mor_9xc6	g_alpha_interface	1	1	16	16	0.9490084985835694	54	component_localized_static_pair_rewiring_shared_node_primary	4	3	24	0	24	2	0	21	0	21	114	170	721	0	721	6	0.1111111111111111	3	0.05555555555555555	45	0.8333333333333334	0	0.0
pair_119c1dafc5d8e4155b2c	kor_9xdr	mor_9xc6	orthosteric_small_molecule	1	1	13	14	0.9490084985835694	54	component_localized_static_pair_rewiring_shared_node_primary	4	14	13	0	13	3	11	9	0	9	146	336	523	0	523	7	0.12962962962962962	25	0.46296296296296297	22	0.4074074074074074	0	0.0
pair_119c1dafc5d8e4155b2c	kor_9xdr	mor_9xc6	selected_ligand_union	1	1	24	25	0.9490084985835694	54	component_localized_static_pair_rewiring_shared_node_primary	6	14	11	0	11	5	9	9	0	9	215	302	488	0	488	11	0.2037037037037037	23	0.42592592592592593	20	0.37037037037037035	0	0.0
pair_11c57d009ac46143999d	kor_6vi4	mor_8efo	all_partner_interface	1	1	11	17	0.8973418881759854	112	component_localized_static_pair_rewiring_shared_node_primary	5	11	49	0	49	4	11	32	0	32	129	158	692	0	692	9	0.08035714285714286	22	0.19642857142857142	81	0.7232142857142857	0	0.0
pair_11c57d009ac46143999d	kor_6vi4	mor_8efo	g_alpha_interface	0	1	0	17	0.8973418881759854	112	component_localized_static_pair_rewiring_shared_node_primary	5	11	49	0	49	12	8	27	0	27	103	176	700	0	700	17	0.15178571428571427	19	0.16964285714285715	76	0.6785714285714286	0	0.0
pair_11c57d009ac46143999d	kor_6vi4	mor_8efo	orthosteric_small_molecule	1	1	18	15	0.8973418881759854	112	component_localized_static_pair_rewiring_shared_node_primary	12	27	26	0	26	5	14	28	0	28	158	343	478	0	478	17	0.15178571428571427	41	0.36607142857142855	54	0.48214285714285715	0	0.0
pair_11c57d009ac46143999d	kor_6vi4	mor_8efo	selected_ligand_union	1	1	18	15	0.8973418881759854	112	component_localized_static_pair_rewiring_shared_node_primary	12	27	26	0	26	5	14	28	0	28	158	343	478	0	478	17	0.15178571428571427	41	0.36607142857142855	54	0.48214285714285715	0	0.0
pair_11c57d009ac46143999d	kor_6vi4	mor_8efo	selected_ligand_union_plip	1	1	6	5	0.8973418881759854	112	component_localized_static_pair_rewiring_shared_node_primary	4	13	48	0	48	1	13	33	0	33	84	293	602	0	602	5	0.044642857142857144	26	0.23214285714285715	81	0.7232142857142857	0	0.0
pair_11c57d009ac46143999d	kor_6vi4	mor_8efo	sterol	1	1	9	45	0.8973418881759854	112	component_localized_static_pair_rewiring_shared_node_primary	7	39	19	0	19	2	12	33	0	33	325	398	256	0	256	9	0.08035714285714286	51	0.45535714285714285	52	0.4642857142857143	0	0.0
pair_11e5d5c9d3a33484d47d	kor_9uwv	kor_9w49	all_partner_interface	1	1	18	15	0.948210922787194	55	component_localized_static_pair_rewiring_shared_node_primary	1	4	17	0	17	3	4	26	0	26	109	160	738	0	738	4	0.07272727272727272	8	0.14545454545454545	43	0.7818181818181819	0	0.0
pair_11e5d5c9d3a33484d47d	kor_9uwv	kor_9w49	g_alpha_interface	1	1	18	15	0.948210922787194	55	component_localized_static_pair_rewiring_shared_node_primary	1	4	17	0	17	3	4	26	0	26	109	160	738	0	738	4	0.07272727272727272	8	0.14545454545454545	43	0.7818181818181819	0	0.0
pair_11e5d5c9d3a33484d47d	kor_9uwv	kor_9w49	orthosteric_small_molecule	1	1	16	13	0.948210922787194	55	component_localized_static_pair_rewiring_shared_node_primary	5	9	8	0	8	3	19	11	0	11	154	343	510	0	510	8	0.14545454545454545	28	0.509090909090909	19	0.34545454545454546	0	0.0
pair_11e5d5c9d3a33484d47d	kor_9uwv	kor_9w49	selected_ligand_union	1	1	16	13	0.948210922787194	55	component_localized_static_pair_rewiring_shared_node_primary	5	9	8	0	8	3	19	11	0	11	154	343	510	0	510	8	0.14545454545454545	28	0.509090909090909	19	0.34545454545454546	0	0.0
pair_11f5840fe226a91d8038	mor_9pxu	mor_9pxv	all_partner_interface	1	1	12	17	0.895117540687161	116	component_localized_static_pair_rewiring_shared_node_primary	6	14	53	0	53	1	7	35	0	35	138	139	713	0	713	7	0.0603448275862069	21	0.1810344827586207	88	0.7586206896551724	0	0.0
pair_11f5840fe226a91d8038	mor_9pxu	mor_9pxv	g_alpha_interface	0	1	0	17	0.895117540687161	116	component_localized_static_pair_rewiring_shared_node_primary	6	14	53	0	53	5	7	31	0	31	103	166	721	0	721	11	0.09482758620689655	21	0.1810344827586207	84	0.7241379310344828	0	0.0
pair_11f5840fe226a91d8038	mor_9pxu	mor_9pxv	orthosteric_small_molecule	1	1	12	13	0.895117540687161	116	component_localized_static_pair_rewiring_shared_node_primary	14	23	36	0	36	5	17	21	0	21	102	307	581	0	581	19	0.16379310344827586	40	0.3448275862068966	57	0.49137931034482757	0	0.0
pair_11f5840fe226a91d8038	mor_9pxu	mor_9pxv	selected_ligand_union	1	1	12	13	0.895117540687161	116	component_localized_static_pair_rewiring_shared_node_primary	14	23	36	0	36	5	17	21	0	21	102	307	581	0	581	19	0.16379310344827586	40	0.3448275862068966	57	0.49137931034482757	0	0.0
pair_11f5840fe226a91d8038	mor_9pxu	mor_9pxv	sodium	1	0	6	0	0.895117540687161	116	component_localized_static_pair_rewiring_shared_node_primary	6	24	43	0	43	4	18	21	0	21	62	221	707	0	707	10	0.08620689655172414	42	0.3620689655172414	64	0.5517241379310345	0	0.0
pair_11f5840fe226a91d8038	mor_9pxu	mor_9pxv	sterol	0	1	0	21	0.895117540687161	116	component_localized_static_pair_rewiring_shared_node_primary	8	30	35	0	35	7	21	15	0	15	155	313	522	0	522	15	0.12931034482758622	51	0.4396551724137931	50	0.43103448275862066	0	0.0
pair_121fe343342c9cad3d19	dor_9ppy	kor_8feg	all_partner_interface	1	1	13	18	0.9483568075117371	55	component_localized_static_pair_rewiring_shared_node_primary	1	1	11	0	11	1	1	40	0	40	111	162	737	0	737	2	0.03636363636363636	2	0.03636363636363636	51	0.9272727272727272	0	0.0
pair_121fe343342c9cad3d19	dor_9ppy	kor_8feg	g_alpha_interface	1	1	13	18	0.9483568075117371	55	component_localized_static_pair_rewiring_shared_node_primary	1	1	11	0	11	1	1	40	0	40	111	162	737	0	737	2	0.03636363636363636	2	0.03636363636363636	51	0.9272727272727272	0	0.0
pair_121fe343342c9cad3d19	dor_9ppy	kor_8feg	orthosteric_peptide	1	1	14	21	0.9483568075117371	55	component_localized_static_pair_rewiring_shared_node_primary	2	10	1	0	1	5	24	13	0	13	170	317	523	0	523	7	0.12727272727272726	34	0.6181818181818182	14	0.2545454545454545	0	0.0
pair_121fe343342c9cad3d19	dor_9ppy	kor_8feg	selected_ligand_union	1	1	14	21	0.9483568075117371	55	component_localized_static_pair_rewiring_shared_node_primary	2	10	1	0	1	5	24	13	0	13	170	317	523	0	523	7	0.12727272727272726	34	0.6181818181818182	14	0.2545454545454545	0	0.0
pair_121fe343342c9cad3d19	dor_9ppy	kor_8feg	selected_ligand_union_plip	1	1	6	15	0.9483568075117371	55	component_localized_static_pair_rewiring_shared_node_primary	2	10	1	0	1	2	9	31	0	31	127	329	554	0	554	4	0.07272727272727272	19	0.34545454545454546	32	0.5818181818181818	0	0.0
pair_122684c1dadab3ea5138	kor_9pa1	kor_9uwv	all_partner_interface	1	1	17	18	0.9432753888380604	62	component_localized_static_pair_rewiring_shared_node_primary	2	2	37	0	37	3	2	16	0	16	110	162	759	0	759	5	0.08064516129032258	4	0.06451612903225806	53	0.8548387096774194	0	0.0
pair_122684c1dadab3ea5138	kor_9pa1	kor_9uwv	g_alpha_interface	1	1	17	18	0.9432753888380604	62	component_localized_static_pair_rewiring_shared_node_primary	2	2	37	0	37	3	2	16	0	16	110	162	759	0	759	5	0.08064516129032258	4	0.06451612903225806	53	0.8548387096774194	0	0.0
pair_122684c1dadab3ea5138	kor_9pa1	kor_9uwv	orthosteric_small_molecule	1	1	11	16	0.9432753888380604	62	component_localized_static_pair_rewiring_shared_node_primary	6	25	10	0	10	3	5	13	0	13	140	351	540	0	540	9	0.14516129032258066	30	0.4838709677419355	23	0.3709677419354839	0	0.0
pair_122684c1dadab3ea5138	kor_9pa1	kor_9uwv	selected_ligand_union	1	1	11	16	0.9432753888380604	62	component_localized_static_pair_rewiring_shared_node_primary	6	25	10	0	10	3	5	13	0	13	140	351	540	0	540	9	0.14516129032258066	30	0.4838709677419355	23	0.3709677419354839	0	0.0
pair_122684c1dadab3ea5138	kor_9pa1	kor_9uwv	selected_ligand_union_plip	1	0	6	0	0.9432753888380604	62	component_localized_static_pair_rewiring_shared_node_primary	2	17	22	0	22	0	7	14	0	14	57	266	708	0	708	2	0.03225806451612903	24	0.3870967741935484	36	0.5806451612903226	0	0.0
pair_122db867519cd047406b	kor_8f7w	mor_9py2	all_partner_interface	1	1	34	16	0.9506976744186046	53	component_localized_static_pair_rewiring_shared_node_primary	3	4	24	0	24	4	15	3	0	3	258	505	259	0	259	7	0.1320754716981132	19	0.3584905660377358	27	0.5094339622641509	0	0.0
pair_122db867519cd047406b	kor_8f7w	mor_9py2	g_alpha_interface	1	1	15	16	0.9506976744186046	53	component_localized_static_pair_rewiring_shared_node_primary	3	4	24	0	24	0	1	21	0	21	113	173	736	0	736	3	0.05660377358490566	5	0.09433962264150944	45	0.8490566037735849	0	0.0
pair_122db867519cd047406b	kor_8f7w	mor_9py2	generic_lipid	1	0	7	0	0.9506976744186046	53	component_localized_static_pair_rewiring_shared_node_primary	0	6	25	0	25	0	5	17	0	17	51	205	766	0	766	0	0.0	11	0.20754716981132076	42	0.7924528301886793	0	0.0
pair_122db867519cd047406b	kor_8f7w	mor_9py2	orthosteric_small_molecule	0	1	0	16	0.9506976744186046	53	component_localized_static_pair_rewiring_shared_node_primary	4	13	14	0	14	5	12	5	0	5	136	353	533	0	533	9	0.16981132075471697	25	0.4716981132075472	19	0.3584905660377358	0	0.0
pair_122db867519cd047406b	kor_8f7w	mor_9py2	selected_ligand_union	0	1	0	16	0.9506976744186046	53	component_localized_static_pair_rewiring_shared_node_primary	4	13	14	0	14	5	12	5	0	5	136	353	533	0	533	9	0.16981132075471697	25	0.4716981132075472	19	0.3584905660377358	0	0.0
pair_122db867519cd047406b	kor_8f7w	mor_9py2	sterol	1	1	17	16	0.9506976744186046	53	component_localized_static_pair_rewiring_shared_node_primary	3	11	17	0	17	1	12	9	0	9	220	451	351	0	351	4	0.07547169811320754	23	0.4339622641509434	26	0.49056603773584906	0	0.0
pair_122f1f933365631404a5	dor_8f7s	kor_9v6o	all_partner_interface	1	1	33	16	0.9436619718309859	60	component_localized_static_pair_rewiring_shared_node_primary	4	4	29	0	29	5	16	2	0	2	256	496	253	0	253	9	0.15	20	0.3333333333333333	31	0.5166666666666667	0	0.0
pair_122f1f933365631404a5	dor_8f7s	kor_9v6o	g_alpha_interface	1	1	16	16	0.9436619718309859	60	component_localized_static_pair_rewiring_shared_node_primary	4	4	29	0	29	0	1	22	0	22	117	161	727	0	727	4	0.06666666666666667	5	0.08333333333333333	51	0.85	0	0.0
pair_122f1f933365631404a5	dor_8f7s	kor_9v6o	generic_lipid	1	0	39	0	0.9436619718309859	60	component_localized_static_pair_rewiring_shared_node_primary	8	24	5	0	5	6	10	7	0	7	280	504	221	0	221	14	0.23333333333333334	34	0.5666666666666667	12	0.2	0	0.0
pair_122f1f933365631404a5	dor_8f7s	kor_9v6o	orthosteric_small_molecule	0	1	0	17	0.9436619718309859	60	component_localized_static_pair_rewiring_shared_node_primary	7	18	12	0	12	4	16	3	0	3	149	345	511	0	511	11	0.18333333333333332	34	0.5666666666666667	15	0.25	0	0.0
pair_122f1f933365631404a5	dor_8f7s	kor_9v6o	selected_ligand_union	0	1	0	17	0.9436619718309859	60	component_localized_static_pair_rewiring_shared_node_primary	7	18	12	0	12	4	16	3	0	3	149	345	511	0	511	11	0.18333333333333332	34	0.5666666666666667	15	0.25	0	0.0
pair_122f1f933365631404a5	dor_8f7s	kor_9v6o	selected_ligand_union_plip	0	1	0	8	0.9436619718309859	60	component_localized_static_pair_rewiring_shared_node_primary	4	18	15	0	15	2	11	10	0	10	79	297	629	0	629	6	0.1	29	0.48333333333333334	25	0.4166666666666667	0	0.0
pair_122f1f933365631404a5	dor_8f7s	kor_9v6o	sterol	1	0	8	0	0.9436619718309859	60	component_localized_static_pair_rewiring_shared_node_primary	2	10	25	0	25	0	9	14	0	14	60	164	781	0	781	2	0.03333333333333333	19	0.31666666666666665	39	0.65	0	0.0
pair_1232df2cf01939b39409	mor_9pa2	mor_9vjt	all_partner_interface	1	1	16	15	0.9364928909952607	67	component_localized_static_pair_rewiring_shared_node_primary	0	1	30	0	30	6	4	26	0	26	107	154	727	0	727	6	0.08955223880597014	5	0.07462686567164178	56	0.835820895522388	0	0.0
pair_1232df2cf01939b39409	mor_9pa2	mor_9vjt	g_alpha_interface	1	1	16	15	0.9364928909952607	67	component_localized_static_pair_rewiring_shared_node_primary	0	1	30	0	30	6	4	26	0	26	107	154	727	0	727	6	0.08955223880597014	5	0.07462686567164178	56	0.835820895522388	0	0.0
pair_1232df2cf01939b39409	mor_9pa2	mor_9vjt	orthosteric_small_molecule	1	1	10	13	0.9364928909952607	67	component_localized_static_pair_rewiring_shared_node_primary	9	14	8	0	8	4	9	23	0	23	121	343	524	0	524	13	0.19402985074626866	23	0.34328358208955223	31	0.4626865671641791	0	0.0
pair_1232df2cf01939b39409	mor_9pa2	mor_9vjt	selected_ligand_union	1	1	10	13	0.9364928909952607	67	component_localized_static_pair_rewiring_shared_node_primary	9	14	8	0	8	4	9	23	0	23	121	343	524	0	524	13	0.19402985074626866	23	0.34328358208955223	31	0.4626865671641791	0	0.0
pair_1232df2cf01939b39409	mor_9pa2	mor_9vjt	selected_ligand_union_plip	1	0	5	0	0.9364928909952607	67	component_localized_static_pair_rewiring_shared_node_primary	2	18	11	0	11	3	10	23	0	23	44	228	716	0	716	5	0.07462686567164178	28	0.417910447761194	34	0.5074626865671642	0	0.0
pair_123e1ff5d38e47aff002	kor_7yit	mor_9pu5	all_partner_interface	1	1	15	11	0.9301270417422868	77	component_localized_static_pair_rewiring_shared_node_primary	0	5	19	0	19	5	4	44	0	44	108	136	781	0	781	5	0.06493506493506493	9	0.11688311688311688	63	0.8181818181818182	0	0.0
pair_123e1ff5d38e47aff002	kor_7yit	mor_9pu5	allosteric_modulator	0	1	0	11	0.9301270417422868	77	component_localized_static_pair_rewiring_shared_node_primary	0	1	23	0	23	6	13	34	0	34	95	167	763	0	763	6	0.07792207792207792	14	0.18181818181818182	57	0.7402597402597403	0	0.0
pair_123e1ff5d38e47aff002	kor_7yit	mor_9pu5	g_alpha_interface	0	1	0	11	0.9301270417422868	77	component_localized_static_pair_rewiring_shared_node_primary	0	5	19	0	19	5	5	43	0	43	77	150	798	0	798	5	0.06493506493506493	10	0.12987012987012986	62	0.8051948051948052	0	0.0
pair_123e1ff5d38e47aff002	kor_7yit	mor_9pu5	orthosteric_peptide	0	1	0	15	0.9301270417422868	77	component_localized_static_pair_rewiring_shared_node_primary	1	12	11	0	11	8	28	17	0	17	130	348	547	0	547	9	0.11688311688311688	40	0.5194805194805194	28	0.36363636363636365	0	0.0
pair_123e1ff5d38e47aff002	kor_7yit	mor_9pu5	orthosteric_small_molecule	1	0	17	0	0.9301270417422868	77	component_localized_static_pair_rewiring_shared_node_primary	2	12	10	0	10	10	28	15	0	15	147	349	529	0	529	12	0.15584415584415584	40	0.5194805194805194	25	0.3246753246753247	0	0.0
pair_123e1ff5d38e47aff002	kor_7yit	mor_9pu5	selected_ligand_union	1	1	17	26	0.9301270417422868	77	component_localized_static_pair_rewiring_shared_node_primary	1	12	11	0	11	10	28	15	0	15	228	333	464	0	464	11	0.14285714285714285	40	0.5194805194805194	26	0.33766233766233766	0	0.0
pair_123e1ff5d38e47aff002	kor_7yit	mor_9pu5	selected_ligand_union_plip	1	1	10	6	0.9301270417422868	77	component_localized_static_pair_rewiring_shared_node_primary	0	3	21	0	21	6	29	18	0	18	112	339	574	0	574	6	0.07792207792207792	32	0.4155844155844156	39	0.5064935064935064	0	0.0
pair_123e1ff5d38e47aff002	kor_7yit	mor_9pu5	sterol	0	1	0	37	0.9301270417422868	77	component_localized_static_pair_rewiring_shared_node_primary	6	8	10	0	10	16	25	12	0	12	261	442	322	0	322	22	0.2857142857142857	33	0.42857142857142855	22	0.2857142857142857	0	0.0
pair_1240d7394d0a210a322b	mor_8efl	mor_9mqh	all_partner_interface	1	0	15	0	0.9230038022813688	81	component_localized_static_pair_rewiring_shared_node_primary	2	5	11	0	11	5	10	48	0	48	89	125	757	0	757	7	0.08641975308641975	15	0.18518518518518517	59	0.7283950617283951	0	0.0
pair_1240d7394d0a210a322b	mor_8efl	mor_9mqh	g_alpha_interface	1	0	15	0	0.9230038022813688	81	component_localized_static_pair_rewiring_shared_node_primary	2	5	11	0	11	5	10	48	0	48	89	125	757	0	757	7	0.08641975308641975	15	0.18518518518518517	59	0.7283950617283951	0	0.0
pair_1240d7394d0a210a322b	mor_8efl	mor_9mqh	orthosteric_small_molecule	1	0	14	0	0.9230038022813688	81	component_localized_static_pair_rewiring_shared_node_primary	2	5	11	0	11	14	22	27	0	27	112	329	530	0	530	16	0.19753086419753085	27	0.3333333333333333	38	0.4691358024691358	0	0.0
pair_1240d7394d0a210a322b	mor_8efl	mor_9mqh	selected_ligand_union	1	0	14	0	0.9230038022813688	81	component_localized_static_pair_rewiring_shared_node_primary	2	5	11	0	11	14	22	27	0	27	112	329	530	0	530	16	0.19753086419753085	27	0.3333333333333333	38	0.4691358024691358	0	0.0
pair_1240d7394d0a210a322b	mor_8efl	mor_9mqh	selected_ligand_union_plip	1	0	4	0	0.9230038022813688	81	component_localized_static_pair_rewiring_shared_node_primary	0	2	16	0	16	4	16	43	0	43	37	201	733	0	733	4	0.04938271604938271	18	0.2222222222222222	59	0.7283950617283951	0	0.0
pair_1240d7394d0a210a322b	mor_8efl	mor_9mqh	sterol	1	0	43	0	0.9230038022813688	81	component_localized_static_pair_rewiring_shared_node_primary	2	10	6	0	6	10	39	14	0	14	303	413	255	0	255	12	0.14814814814814814	49	0.6049382716049383	20	0.24691358024691357	0	0.0
pair_12853f03fc354122a74f	dor_4n6h	mor_9vjt	all_partner_interface	0	1	0	15	0.8795718108831401	135	component_localized_static_pair_rewiring_shared_node_primary	0	6	27	0	27	18	13	71	0	71	99	153	734	0	734	18	0.13333333333333333	19	0.14074074074074075	98	0.725925925925926	0	0.0
pair_12853f03fc354122a74f	dor_4n6h	mor_9vjt	g_alpha_interface	0	1	0	15	0.8795718108831401	135	component_localized_static_pair_rewiring_shared_node_primary	0	6	27	0	27	18	13	71	0	71	99	153	734	0	734	18	0.13333333333333333	19	0.14074074074074075	98	0.725925925925926	0	0.0
pair_12853f03fc354122a74f	dor_4n6h	mor_9vjt	generic_lipid	1	0	88	0	0.8795718108831401	135	component_localized_static_pair_rewiring_shared_node_primary	12	21	0	0	0	50	50	2	0	2	568	363	55	0	55	62	0.45925925925925926	71	0.5259259259259259	2	0.014814814814814815	0	0.0
pair_12853f03fc354122a74f	dor_4n6h	mor_9vjt	orthosteric_small_molecule	1	1	14	13	0.8795718108831401	135	component_localized_static_pair_rewiring_shared_node_primary	10	8	15	0	15	11	29	62	0	62	133	360	493	0	493	21	0.15555555555555556	37	0.2740740740740741	77	0.5703703703703704	0	0.0
pair_12853f03fc354122a74f	dor_4n6h	mor_9vjt	selected_ligand_union	1	1	14	13	0.8795718108831401	135	component_localized_static_pair_rewiring_shared_node_primary	10	8	15	0	15	11	29	62	0	62	133	360	493	0	493	21	0.15555555555555556	37	0.2740740740740741	77	0.5703703703703704	0	0.0
pair_12853f03fc354122a74f	dor_4n6h	mor_9vjt	selected_ligand_union_plip	1	0	8	0	0.8795718108831401	135	component_localized_static_pair_rewiring_shared_node_primary	6	8	19	0	19	9	27	66	0	66	72	273	641	0	641	15	0.1111111111111111	35	0.25925925925925924	85	0.6296296296296297	0	0.0
pair_12853f03fc354122a74f	dor_4n6h	mor_9vjt	sodium	1	0	5	0	0.8795718108831401	135	component_localized_static_pair_rewiring_shared_node_primary	5	14	14	0	14	9	28	65	0	65	51	228	707	0	707	14	0.1037037037037037	42	0.3111111111111111	79	0.5851851851851851	0	0.0
pair_12853f03fc354122a74f	dor_4n6h	mor_9vjt	water_exact_bw_bridge2	1	0	44	0	0.8795718108831401	135	component_localized_static_pair_rewiring_shared_node_primary	15	17	1	0	1	47	50	5	0	5	337	494	155	0	155	62	0.45925925925925926	67	0.4962962962962963	6	0.044444444444444446	0	0.0
pair_12853f03fc354122a74f	dor_4n6h	mor_9vjt	water_ligand_bridge	1	0	2	0	0.8795718108831401	135	component_localized_static_pair_rewiring_shared_node_primary	1	6	26	0	26	3	14	85	0	85	18	136	832	0	832	4	0.02962962962962963	20	0.14814814814814814	111	0.8222222222222222	0	0.0
pair_12853f03fc354122a74f	dor_4n6h	mor_9vjt	water_strucmind_bridge2	1	0	48	0	0.8795718108831401	135	component_localized_static_pair_rewiring_shared_node_primary	15	17	1	0	1	49	50	3	0	3	352	506	128	0	128	64	0.4740740740740741	67	0.4962962962962963	4	0.02962962962962963	0	0.0
pair_12c08dbafec73bfc08f7	kor_8feg	mor_9vjt	all_partner_interface	1	1	18	15	0.9355450236966825	68	component_localized_static_pair_rewiring_shared_node_primary	0	1	25	0	25	6	3	33	0	33	112	174	701	0	701	6	0.08823529411764706	4	0.058823529411764705	58	0.8529411764705882	0	0.0
pair_12c08dbafec73bfc08f7	kor_8feg	mor_9vjt	g_alpha_interface	1	1	18	15	0.9355450236966825	68	component_localized_static_pair_rewiring_shared_node_primary	0	1	25	0	25	6	3	33	0	33	112	174	701	0	701	6	0.08823529411764706	4	0.058823529411764705	58	0.8529411764705882	0	0.0
pair_12c08dbafec73bfc08f7	kor_8feg	mor_9vjt	orthosteric_peptide	1	0	21	0	0.9355450236966825	68	component_localized_static_pair_rewiring_shared_node_primary	7	15	4	0	4	8	18	16	0	16	157	310	520	0	520	15	0.22058823529411764	33	0.4852941176470588	20	0.29411764705882354	0	0.0
pair_12c08dbafec73bfc08f7	kor_8feg	mor_9vjt	orthosteric_small_molecule	0	1	0	13	0.9355450236966825	68	component_localized_static_pair_rewiring_shared_node_primary	6	12	8	0	8	6	15	21	0	21	110	335	542	0	542	12	0.17647058823529413	27	0.39705882352941174	29	0.4264705882352941	0	0.0
pair_12c08dbafec73bfc08f7	kor_8feg	mor_9vjt	selected_ligand_union	1	1	21	13	0.9355450236966825	68	component_localized_static_pair_rewiring_shared_node_primary	6	12	8	0	8	8	18	16	0	16	178	337	472	0	472	14	0.20588235294117646	30	0.4411764705882353	24	0.35294117647058826	0	0.0
pair_12c08dbafec73bfc08f7	kor_8feg	mor_9vjt	selected_ligand_union_plip	1	0	15	0	0.9355450236966825	68	component_localized_static_pair_rewiring_shared_node_primary	5	15	6	0	6	7	19	16	0	16	122	314	551	0	551	12	0.17647058823529413	34	0.5	22	0.3235294117647059	0	0.0
pair_12c2e29e7ced5a6602b1	kor_9d61	nop_8f7x	all_partner_interface	1	1	16	30	0.9127205199628597	94	component_localized_static_pair_rewiring_shared_node_primary	9	35	14	0	14	4	2	30	0	30	242	440	301	0	301	13	0.13829787234042554	37	0.39361702127659576	44	0.46808510638297873	0	0.0
pair_12c2e29e7ced5a6602b1	kor_9d61	nop_8f7x	g_alpha_interface	1	1	16	12	0.9127205199628597	94	component_localized_static_pair_rewiring_shared_node_primary	1	7	50	0	50	4	2	30	0	30	112	144	727	0	727	5	0.05319148936170213	9	0.09574468085106383	80	0.851063829787234	0	0.0
pair_12c2e29e7ced5a6602b1	kor_9d61	nop_8f7x	orthosteric_small_molecule	1	0	18	0	0.9127205199628597	94	component_localized_static_pair_rewiring_shared_node_primary	9	27	22	0	22	7	17	12	0	12	140	308	535	0	535	16	0.1702127659574468	44	0.46808510638297873	34	0.3617021276595745	0	0.0
pair_12c2e29e7ced5a6602b1	kor_9d61	nop_8f7x	selected_ligand_union	1	0	18	0	0.9127205199628597	94	component_localized_static_pair_rewiring_shared_node_primary	9	27	22	0	22	7	17	12	0	12	140	308	535	0	535	16	0.1702127659574468	44	0.46808510638297873	34	0.3617021276595745	0	0.0
pair_12c2e29e7ced5a6602b1	kor_9d61	nop_8f7x	selected_ligand_union_plip	1	0	7	0	0.9127205199628597	94	component_localized_static_pair_rewiring_shared_node_primary	5	25	28	0	28	7	13	16	0	16	61	297	625	0	625	12	0.1276595744680851	38	0.40425531914893614	44	0.46808510638297873	0	0.0
pair_12c43c781b2309273c12	mor_8ef5	mor_9mqh	all_partner_interface	1	0	16	0	0.9140698772426817	91	component_localized_static_pair_rewiring_shared_node_primary	4	4	13	0	13	7	15	48	0	48	92	153	723	0	723	11	0.12087912087912088	19	0.2087912087912088	61	0.6703296703296703	0	0.0
pair_12c43c781b2309273c12	mor_8ef5	mor_9mqh	g_alpha_interface	1	0	16	0	0.9140698772426817	91	component_localized_static_pair_rewiring_shared_node_primary	4	4	13	0	13	7	15	48	0	48	92	153	723	0	723	11	0.12087912087912088	19	0.2087912087912088	61	0.6703296703296703	0	0.0
pair_12c43c781b2309273c12	mor_8ef5	mor_9mqh	orthosteric_small_molecule	1	0	15	0	0.9140698772426817	91	component_localized_static_pair_rewiring_shared_node_primary	2	6	13	0	13	15	24	31	0	31	119	324	525	0	525	17	0.18681318681318682	30	0.32967032967032966	44	0.4835164835164835	0	0.0
pair_12c43c781b2309273c12	mor_8ef5	mor_9mqh	selected_ligand_union	1	0	15	0	0.9140698772426817	91	component_localized_static_pair_rewiring_shared_node_primary	2	6	13	0	13	15	24	31	0	31	119	324	525	0	525	17	0.18681318681318682	30	0.32967032967032966	44	0.4835164835164835	0	0.0
pair_12c43c781b2309273c12	mor_8ef5	mor_9mqh	selected_ligand_union_plip	1	0	7	0	0.9140698772426817	91	component_localized_static_pair_rewiring_shared_node_primary	0	7	14	0	14	9	26	35	0	35	59	257	652	0	652	9	0.0989010989010989	33	0.3626373626373626	49	0.5384615384615384	0	0.0
pair_12c43c781b2309273c12	mor_8ef5	mor_9mqh	sterol	1	0	43	0	0.9140698772426817	91	component_localized_static_pair_rewiring_shared_node_primary	3	13	5	0	5	9	43	18	0	18	298	382	288	0	288	12	0.13186813186813187	56	0.6153846153846154	23	0.25274725274725274	0	0.0
pair_12e199ac1e467f96d1fc	kor_8dzr	mor_9pxv	all_partner_interface	1	1	13	17	0.9342105263157895	70	component_localized_static_pair_rewiring_shared_node_primary	2	2	32	0	32	2	2	30	0	30	113	172	709	0	709	4	0.05714285714285714	4	0.05714285714285714	62	0.8857142857142857	0	0.0
pair_12e199ac1e467f96d1fc	kor_8dzr	mor_9pxv	g_alpha_interface	1	1	13	17	0.9342105263157895	70	component_localized_static_pair_rewiring_shared_node_primary	2	2	32	0	32	2	2	30	0	30	113	172	709	0	709	4	0.05714285714285714	4	0.05714285714285714	62	0.8857142857142857	0	0.0
pair_12e199ac1e467f96d1fc	kor_8dzr	mor_9pxv	orthosteric_small_molecule	1	1	17	13	0.9342105263157895	70	component_localized_static_pair_rewiring_shared_node_primary	6	10	20	0	20	10	16	8	0	8	155	344	495	0	495	16	0.22857142857142856	26	0.37142857142857144	28	0.4	0	0.0
pair_12e199ac1e467f96d1fc	kor_8dzr	mor_9pxv	selected_ligand_union	1	1	17	13	0.9342105263157895	70	component_localized_static_pair_rewiring_shared_node_primary	6	10	20	0	20	10	16	8	0	8	155	344	495	0	495	16	0.22857142857142856	26	0.37142857142857144	28	0.4	0	0.0
pair_12e199ac1e467f96d1fc	kor_8dzr	mor_9pxv	selected_ligand_union_plip	1	0	3	0	0.9342105263157895	70	component_localized_static_pair_rewiring_shared_node_primary	2	9	25	0	25	3	5	26	0	26	27	140	827	0	827	5	0.07142857142857142	14	0.2	51	0.7285714285714285	0	0.0
pair_12e199ac1e467f96d1fc	kor_8dzr	mor_9pxv	sterol	0	1	0	21	0.9342105263157895	70	component_localized_static_pair_rewiring_shared_node_primary	2	13	21	0	21	3	21	10	0	10	154	323	517	0	517	5	0.07142857142857142	34	0.4857142857142857	31	0.44285714285714284	0	0.0
pair_13011ac38ef2871ce6a7	kor_4djh	kor_8feg	all_partner_interface	0	1	0	18	0.8782924613987284	134	component_localized_static_pair_rewiring_shared_node_primary	10	15	28	0	28	17	11	53	0	53	98	148	721	0	721	27	0.20149253731343283	26	0.19402985074626866	81	0.6044776119402985	0	0.0
pair_13011ac38ef2871ce6a7	kor_4djh	kor_8feg	g_alpha_interface	0	1	0	18	0.8782924613987284	134	component_localized_static_pair_rewiring_shared_node_primary	10	15	28	0	28	17	11	53	0	53	98	148	721	0	721	27	0.20149253731343283	26	0.19402985074626866	81	0.6044776119402985	0	0.0
pair_13011ac38ef2871ce6a7	kor_4djh	kor_8feg	orthosteric_peptide	0	1	0	21	0.8782924613987284	134	component_localized_static_pair_rewiring_shared_node_primary	5	18	30	0	30	10	25	46	0	46	154	309	504	0	504	15	0.11194029850746269	43	0.3208955223880597	76	0.5671641791044776	0	0.0
pair_13011ac38ef2871ce6a7	kor_4djh	kor_8feg	orthosteric_small_molecule	1	0	19	0	0.8782924613987284	134	component_localized_static_pair_rewiring_shared_node_primary	5	18	30	0	30	10	30	41	0	41	158	340	469	0	469	15	0.11194029850746269	48	0.3582089552238806	71	0.5298507462686567	0	0.0
pair_13011ac38ef2871ce6a7	kor_4djh	kor_8feg	selected_ligand_union	1	1	19	21	0.8782924613987284	134	component_localized_static_pair_rewiring_shared_node_primary	5	18	30	0	30	10	30	41	0	41	176	323	468	0	468	15	0.11194029850746269	48	0.3582089552238806	71	0.5298507462686567	0	0.0
pair_13011ac38ef2871ce6a7	kor_4djh	kor_8feg	selected_ligand_union_plip	1	1	12	15	0.8782924613987284	134	component_localized_static_pair_rewiring_shared_node_primary	3	20	30	0	30	8	29	44	0	44	145	347	475	0	475	11	0.08208955223880597	49	0.3656716417910448	74	0.5522388059701493	0	0.0
pair_13011ac38ef2871ce6a7	kor_4djh	kor_8feg	water_exact_bw_bridge2	1	0	10	0	0.8782924613987284	134	component_localized_static_pair_rewiring_shared_node_primary	3	4	46	0	46	5	14	62	0	62	78	204	685	0	685	8	0.05970149253731343	18	0.13432835820895522	108	0.8059701492537313	0	0.0
pair_13011ac38ef2871ce6a7	kor_4djh	kor_8feg	water_ligand_bridge	1	0	5	0	0.8782924613987284	134	component_localized_static_pair_rewiring_shared_node_primary	1	6	46	0	46	4	14	63	0	63	47	203	717	0	717	5	0.03731343283582089	20	0.14925373134328357	109	0.8134328358208955	0	0.0
pair_13011ac38ef2871ce6a7	kor_4djh	kor_8feg	water_strucmind_bridge2	1	0	10	0	0.8782924613987284	134	component_localized_static_pair_rewiring_shared_node_primary	3	4	46	0	46	5	14	62	0	62	78	204	685	0	685	8	0.05970149253731343	18	0.13432835820895522	108	0.8059701492537313	0	0.0
pair_1311416fef954eec5a0c	kor_8dzr	mor_8efo	all_partner_interface	1	1	13	17	0.9382022471910112	66	component_localized_static_pair_rewiring_shared_node_primary	3	4	33	0	33	1	5	20	0	20	121	171	710	0	710	4	0.06060606060606061	9	0.13636363636363635	53	0.803030303030303	0	0.0
pair_1311416fef954eec5a0c	kor_8dzr	mor_8efo	g_alpha_interface	1	1	13	17	0.9382022471910112	66	component_localized_static_pair_rewiring_shared_node_primary	3	4	33	0	33	1	5	20	0	20	121	171	710	0	710	4	0.06060606060606061	9	0.13636363636363635	53	0.803030303030303	0	0.0
pair_1311416fef954eec5a0c	kor_8dzr	mor_8efo	orthosteric_small_molecule	1	1	17	15	0.9382022471910112	66	component_localized_static_pair_rewiring_shared_node_primary	8	18	14	0	14	3	13	10	0	10	161	352	489	0	489	11	0.16666666666666666	31	0.4696969696969697	24	0.36363636363636365	0	0.0
pair_1311416fef954eec5a0c	kor_8dzr	mor_8efo	selected_ligand_union	1	1	17	15	0.9382022471910112	66	component_localized_static_pair_rewiring_shared_node_primary	8	18	14	0	14	3	13	10	0	10	161	352	489	0	489	11	0.16666666666666666	31	0.4696969696969697	24	0.36363636363636365	0	0.0
pair_1311416fef954eec5a0c	kor_8dzr	mor_8efo	selected_ligand_union_plip	1	1	3	5	0.9382022471910112	66	component_localized_static_pair_rewiring_shared_node_primary	2	9	29	0	29	1	5	20	0	20	58	250	694	0	694	3	0.045454545454545456	14	0.21212121212121213	49	0.7424242424242424	0	0.0
pair_1311416fef954eec5a0c	kor_8dzr	mor_8efo	sterol	0	1	0	45	0.9382022471910112	66	component_localized_static_pair_rewiring_shared_node_primary	5	24	11	0	11	8	14	4	0	4	304	423	275	0	275	13	0.19696969696969696	38	0.5757575757575758	15	0.22727272727272727	0	0.0
pair_1314612fec6f0e897111	dor_9ppx	mor_9pud	all_partner_interface	1	1	14	13	0.9132007233273056	96	component_localized_static_pair_rewiring_shared_node_primary	7	16	35	0	35	2	4	32	0	32	112	201	697	0	697	9	0.09375	20	0.20833333333333334	67	0.6979166666666666	0	0.0
pair_1314612fec6f0e897111	dor_9ppx	mor_9pud	g_alpha_interface	1	1	14	13	0.9132007233273056	96	component_localized_static_pair_rewiring_shared_node_primary	7	16	35	0	35	2	4	32	0	32	112	201	697	0	697	9	0.09375	20	0.20833333333333334	67	0.6979166666666666	0	0.0
pair_1314612fec6f0e897111	dor_9ppx	mor_9pud	orthosteric_peptide	0	1	0	15	0.9132007233273056	96	component_localized_static_pair_rewiring_shared_node_primary	9	17	32	0	32	3	20	15	0	15	128	358	524	0	524	12	0.125	37	0.3854166666666667	47	0.4895833333333333	0	0.0
pair_1314612fec6f0e897111	dor_9ppx	mor_9pud	orthosteric_small_molecule	1	0	9	0	0.9132007233273056	96	component_localized_static_pair_rewiring_shared_node_primary	7	14	37	0	37	3	17	18	0	18	82	297	631	0	631	10	0.10416666666666667	31	0.3229166666666667	55	0.5729166666666666	0	0.0
pair_1314612fec6f0e897111	dor_9ppx	mor_9pud	selected_ligand_union	1	1	9	15	0.9132007233273056	96	component_localized_static_pair_rewiring_shared_node_primary	9	17	32	0	32	3	17	18	0	18	128	366	516	0	516	12	0.125	34	0.3541666666666667	50	0.5208333333333334	0	0.0
pair_1314612fec6f0e897111	dor_9ppx	mor_9pud	selected_ligand_union_plip	0	1	0	8	0.9132007233273056	96	component_localized_static_pair_rewiring_shared_node_primary	4	15	39	0	39	1	12	25	0	25	71	294	645	0	645	5	0.052083333333333336	27	0.28125	64	0.6666666666666666	0	0.0
pair_1314612fec6f0e897111	dor_9ppx	mor_9pud	sterol	0	1	0	18	0.9132007233273056	96	component_localized_static_pair_rewiring_shared_node_primary	6	24	28	0	28	1	18	19	0	19	141	344	525	0	525	7	0.07291666666666667	42	0.4375	47	0.4895833333333333	0	0.0
pair_1315bada28dbd9940f3d	dor_9cgk	kor_8vvf	all_partner_interface	1	1	16	18	0.9164345403899722	90	component_localized_static_pair_rewiring_shared_node_primary	0	0	27	0	27	5	7	51	0	51	116	155	716	0	716	5	0.05555555555555555	7	0.07777777777777778	78	0.8666666666666667	0	0.0
pair_1315bada28dbd9940f3d	dor_9cgk	kor_8vvf	g_alpha_interface	1	1	16	18	0.9164345403899722	90	component_localized_static_pair_rewiring_shared_node_primary	0	0	27	0	27	5	7	51	0	51	116	155	716	0	716	5	0.05555555555555555	7	0.07777777777777778	78	0.8666666666666667	0	0.0
pair_1315bada28dbd9940f3d	dor_9cgk	kor_8vvf	orthosteric_small_molecule	1	1	21	18	0.9164345403899722	90	component_localized_static_pair_rewiring_shared_node_primary	3	17	7	0	7	16	24	23	0	23	198	354	435	0	435	19	0.2111111111111111	41	0.45555555555555555	30	0.3333333333333333	0	0.0
pair_1315bada28dbd9940f3d	dor_9cgk	kor_8vvf	selected_ligand_union	1	1	21	18	0.9164345403899722	90	component_localized_static_pair_rewiring_shared_node_primary	3	17	7	0	7	16	24	23	0	23	198	354	435	0	435	19	0.2111111111111111	41	0.45555555555555555	30	0.3333333333333333	0	0.0
pair_1315bada28dbd9940f3d	dor_9cgk	kor_8vvf	selected_ligand_union_plip	0	1	0	6	0.9164345403899722	90	component_localized_static_pair_rewiring_shared_node_primary	2	14	11	0	11	7	20	36	0	36	56	282	649	0	649	9	0.1	34	0.37777777777777777	47	0.5222222222222223	0	0.0
pair_132a0ff892fc8f469dbe	dor_4rwa	dor_8y45	all_partner_interface	0	1	0	16	0.886654478976234	124	component_localized_static_pair_rewiring_shared_node_primary	3	7	35	0	35	9	9	61	0	61	86	140	744	0	744	12	0.0967741935483871	16	0.12903225806451613	96	0.7741935483870968	0	0.0
pair_132a0ff892fc8f469dbe	dor_4rwa	dor_8y45	g_alpha_interface	0	1	0	16	0.886654478976234	124	component_localized_static_pair_rewiring_shared_node_primary	3	7	35	0	35	9	9	61	0	61	86	140	744	0	744	12	0.0967741935483871	16	0.12903225806451613	96	0.7741935483870968	0	0.0
pair_132a0ff892fc8f469dbe	dor_4rwa	dor_8y45	generic_lipid	1	0	9	0	0.886654478976234	124	component_localized_static_pair_rewiring_shared_node_primary	0	7	38	0	38	3	19	57	0	57	73	167	730	0	730	3	0.024193548387096774	26	0.20967741935483872	95	0.7661290322580645	0	0.0
pair_132a0ff892fc8f469dbe	dor_4rwa	dor_8y45	orthosteric_peptide	1	0	14	0	0.886654478976234	124	component_localized_static_pair_rewiring_shared_node_primary	6	18	21	0	21	7	23	49	0	49	111	297	562	0	562	13	0.10483870967741936	41	0.33064516129032256	70	0.5645161290322581	0	0.0
pair_132a0ff892fc8f469dbe	dor_4rwa	dor_8y45	orthosteric_small_molecule	0	1	0	11	0.886654478976234	124	component_localized_static_pair_rewiring_shared_node_primary	4	18	23	0	23	7	26	46	0	46	86	286	598	0	598	11	0.08870967741935484	44	0.3548387096774194	69	0.5564516129032258	0	0.0
pair_132a0ff892fc8f469dbe	dor_4rwa	dor_8y45	selected_ligand_union	1	1	14	11	0.886654478976234	124	component_localized_static_pair_rewiring_shared_node_primary	4	18	23	0	23	7	23	49	0	49	111	322	537	0	537	11	0.08870967741935484	41	0.33064516129032256	72	0.5806451612903226	0	0.0
pair_132a0ff892fc8f469dbe	dor_4rwa	dor_8y45	selected_ligand_union_plip	1	0	6	0	0.886654478976234	124	component_localized_static_pair_rewiring_shared_node_primary	3	6	36	0	36	3	11	65	0	65	49	177	744	0	744	6	0.04838709677419355	17	0.13709677419354838	101	0.8145161290322581	0	0.0
pair_132a0ff892fc8f469dbe	dor_4rwa	dor_8y45	water_exact_bw_bridge2	1	0	4	0	0.886654478976234	124	component_localized_static_pair_rewiring_shared_node_primary	3	16	26	0	26	3	16	60	0	60	35	137	798	0	798	6	0.04838709677419355	32	0.25806451612903225	86	0.6935483870967742	0	0.0
pair_132a0ff892fc8f469dbe	dor_4rwa	dor_8y45	water_strucmind_bridge2	1	0	4	0	0.886654478976234	124	component_localized_static_pair_rewiring_shared_node_primary	3	16	26	0	26	3	16	60	0	60	35	137	798	0	798	6	0.04838709677419355	32	0.25806451612903225	86	0.6935483870967742	0	0.0
pair_13374143748dd45633fd	kor_22es	kor_7yit	all_partner_interface	1	1	17	15	0.9384057971014492	68	component_localized_static_pair_rewiring_shared_node_primary	5	5	32	0	32	1	2	23	0	23	115	142	779	0	779	6	0.08823529411764706	7	0.10294117647058823	55	0.8088235294117647	0	0.0
pair_13374143748dd45633fd	kor_22es	kor_7yit	g_alpha_interface	1	0	17	0	0.9384057971014492	68	component_localized_static_pair_rewiring_shared_node_primary	5	5	32	0	32	1	2	23	0	23	104	137	795	0	795	6	0.08823529411764706	7	0.10294117647058823	55	0.8088235294117647	0	0.0
pair_13374143748dd45633fd	kor_22es	kor_7yit	orthosteric_peptide	1	0	17	0	0.9384057971014492	68	component_localized_static_pair_rewiring_shared_node_primary	4	20	18	0	18	1	11	14	0	14	143	299	594	0	594	5	0.07352941176470588	31	0.45588235294117646	32	0.47058823529411764	0	0.0
pair_13374143748dd45633fd	kor_22es	kor_7yit	orthosteric_small_molecule	0	1	0	17	0.9384057971014492	68	component_localized_static_pair_rewiring_shared_node_primary	5	21	16	0	16	4	13	9	0	9	152	356	528	0	528	9	0.1323529411764706	34	0.5	25	0.36764705882352944	0	0.0
pair_13374143748dd45633fd	kor_22es	kor_7yit	selected_ligand_union	1	1	17	17	0.9384057971014492	68	component_localized_static_pair_rewiring_shared_node_primary	5	21	16	0	16	1	11	14	0	14	181	340	515	0	515	6	0.08823529411764706	32	0.47058823529411764	30	0.4411764705882353	0	0.0
pair_13374143748dd45633fd	kor_22es	kor_7yit	selected_ligand_union_plip	1	1	9	10	0.9384057971014492	68	component_localized_static_pair_rewiring_shared_node_primary	4	18	20	0	20	1	8	17	0	17	109	363	564	0	564	5	0.07352941176470588	26	0.38235294117647056	37	0.5441176470588235	0	0.0
pair_13374143748dd45633fd	kor_22es	kor_7yit	sterol	1	0	19	0	0.9384057971014492	68	component_localized_static_pair_rewiring_shared_node_primary	3	28	11	0	11	3	12	11	0	11	148	362	526	0	526	6	0.08823529411764706	40	0.5882352941176471	22	0.3235294117647059	0	0.0
pair_133b7e24d7e228f8a707	dor_4rwa	mor_9pud	all_partner_interface	0	1	0	13	0.9102447869446962	99	component_localized_static_pair_rewiring_shared_node_primary	5	17	36	0	36	5	8	28	0	28	71	195	738	0	738	10	0.10101010101010101	25	0.25252525252525254	64	0.6464646464646465	0	0.0
pair_133b7e24d7e228f8a707	dor_4rwa	mor_9pud	g_alpha_interface	0	1	0	13	0.9102447869446962	99	component_localized_static_pair_rewiring_shared_node_primary	5	17	36	0	36	5	8	28	0	28	71	195	738	0	738	10	0.10101010101010101	25	0.25252525252525254	64	0.6464646464646465	0	0.0
pair_133b7e24d7e228f8a707	dor_4rwa	mor_9pud	generic_lipid	1	0	9	0	0.9102447869446962	99	component_localized_static_pair_rewiring_shared_node_primary	2	14	42	0	42	3	12	26	0	26	73	174	757	0	757	5	0.050505050505050504	26	0.26262626262626265	68	0.6868686868686869	0	0.0
pair_133b7e24d7e228f8a707	dor_4rwa	mor_9pud	orthosteric_peptide	1	1	14	15	0.9102447869446962	99	component_localized_static_pair_rewiring_shared_node_primary	11	16	31	0	31	0	12	29	0	29	140	360	504	0	504	11	0.1111111111111111	28	0.2828282828282828	60	0.6060606060606061	0	0.0
pair_133b7e24d7e228f8a707	dor_4rwa	mor_9pud	selected_ligand_union	1	1	14	15	0.9102447869446962	99	component_localized_static_pair_rewiring_shared_node_primary	11	16	31	0	31	0	12	29	0	29	140	360	504	0	504	11	0.1111111111111111	28	0.2828282828282828	60	0.6060606060606061	0	0.0
pair_133b7e24d7e228f8a707	dor_4rwa	mor_9pud	selected_ligand_union_plip	1	1	6	8	0.9102447869446962	99	component_localized_static_pair_rewiring_shared_node_primary	4	16	38	0	38	0	6	35	0	35	85	297	622	0	622	4	0.04040404040404041	22	0.2222222222222222	73	0.7373737373737373	0	0.0
pair_133b7e24d7e228f8a707	dor_4rwa	mor_9pud	sterol	0	1	0	18	0.9102447869446962	99	component_localized_static_pair_rewiring_shared_node_primary	8	30	20	0	20	6	12	23	0	23	139	340	525	0	525	14	0.1414141414141414	42	0.42424242424242425	43	0.43434343434343436	0	0.0
pair_133b7e24d7e228f8a707	dor_4rwa	mor_9pud	water_exact_bw_bridge2	1	0	4	0	0.9102447869446962	99	component_localized_static_pair_rewiring_shared_node_primary	4	17	37	0	37	2	8	31	0	31	36	145	823	0	823	6	0.06060606060606061	25	0.25252525252525254	68	0.6868686868686869	0	0.0
pair_133b7e24d7e228f8a707	dor_4rwa	mor_9pud	water_strucmind_bridge2	1	0	4	0	0.9102447869446962	99	component_localized_static_pair_rewiring_shared_node_primary	4	17	37	0	37	2	8	31	0	31	36	145	823	0	823	6	0.06060606060606061	25	0.25252525252525254	68	0.6868686868686869	0	0.0
pair_133fab712102f1eed5ce	kor_8vve	mor_9mqj	all_partner_interface	1	0	12	0	0.8986175115207373	110	component_localized_static_pair_rewiring_shared_node_primary	5	15	53	0	53	2	3	32	0	32	75	141	759	0	759	7	0.06363636363636363	18	0.16363636363636364	85	0.7727272727272727	0	0.0
pair_133fab712102f1eed5ce	kor_8vve	mor_9mqj	g_alpha_interface	1	0	12	0	0.8986175115207373	110	component_localized_static_pair_rewiring_shared_node_primary	5	15	53	0	53	2	3	32	0	32	75	141	759	0	759	7	0.06363636363636363	18	0.16363636363636364	85	0.7727272727272727	0	0.0
pair_133fab712102f1eed5ce	kor_8vve	mor_9mqj	orthosteric_small_molecule	1	1	13	15	0.8986175115207373	110	component_localized_static_pair_rewiring_shared_node_primary	11	25	37	0	37	6	14	17	0	17	136	343	496	0	496	17	0.15454545454545454	39	0.35454545454545455	54	0.4909090909090909	0	0.0
pair_133fab712102f1eed5ce	kor_8vve	mor_9mqj	selected_ligand_union	1	1	13	15	0.8986175115207373	110	component_localized_static_pair_rewiring_shared_node_primary	11	25	37	0	37	6	14	17	0	17	136	343	496	0	496	17	0.15454545454545454	39	0.35454545454545455	54	0.4909090909090909	0	0.0
pair_13429e5f2d7ffae0c05d	kor_22es	mor_8k9k	all_partner_interface	1	1	17	15	0.9413919413919414	64	component_localized_static_pair_rewiring_shared_node_primary	3	3	24	0	24	0	1	33	0	33	118	145	765	0	765	3	0.046875	4	0.0625	57	0.890625	0	0.0
pair_13429e5f2d7ffae0c05d	kor_22es	mor_8k9k	g_alpha_interface	1	1	17	15	0.9413919413919414	64	component_localized_static_pair_rewiring_shared_node_primary	3	3	24	0	24	0	1	33	0	33	118	145	765	0	765	3	0.046875	4	0.0625	57	0.890625	0	0.0
pair_13429e5f2d7ffae0c05d	kor_22es	mor_8k9k	orthosteric_peptide	1	1	17	13	0.9413919413919414	64	component_localized_static_pair_rewiring_shared_node_primary	3	15	12	0	12	6	18	10	0	10	161	335	532	0	532	9	0.140625	33	0.515625	22	0.34375	0	0.0
pair_13429e5f2d7ffae0c05d	kor_22es	mor_8k9k	selected_ligand_union	1	1	17	13	0.9413919413919414	64	component_localized_static_pair_rewiring_shared_node_primary	3	15	12	0	12	6	18	10	0	10	161	335	532	0	532	9	0.140625	33	0.515625	22	0.34375	0	0.0
pair_13429e5f2d7ffae0c05d	kor_22es	mor_8k9k	selected_ligand_union_plip	1	1	9	8	0.9413919413919414	64	component_localized_static_pair_rewiring_shared_node_primary	2	15	13	0	13	4	18	12	0	12	118	335	575	0	575	6	0.09375	33	0.515625	25	0.390625	0	0.0
pair_13429e5f2d7ffae0c05d	kor_22es	mor_8k9k	sterol	1	0	19	0	0.9413919413919414	64	component_localized_static_pair_rewiring_shared_node_primary	1	19	10	0	10	3	22	9	0	9	148	352	528	0	528	4	0.0625	41	0.640625	19	0.296875	0	0.0
pair_13534655243cfc64bff6	dor_9ppx	mor_9pxw	all_partner_interface	1	1	14	12	0.8839779005524862	126	component_localized_static_pair_rewiring_shared_node_primary	6	8	24	0	24	6	15	67	0	67	130	126	704	0	704	12	0.09523809523809523	23	0.18253968253968253	91	0.7222222222222222	0	0.0
pair_13534655243cfc64bff6	dor_9ppx	mor_9pxw	g_alpha_interface	1	1	14	9	0.8839779005524862	126	component_localized_static_pair_rewiring_shared_node_primary	3	9	26	0	26	6	15	67	0	67	119	114	727	0	727	9	0.07142857142857142	24	0.19047619047619047	93	0.7380952380952381	0	0.0
pair_13534655243cfc64bff6	dor_9ppx	mor_9pxw	g_beta_interface	0	1	0	3	0.8839779005524862	126	component_localized_static_pair_rewiring_shared_node_primary	3	4	31	0	31	2	9	77	0	77	13	62	885	0	885	5	0.03968253968253968	13	0.10317460317460317	108	0.8571428571428571	0	0.0
pair_13534655243cfc64bff6	dor_9ppx	mor_9pxw	orthosteric_small_molecule	1	1	9	12	0.8839779005524862	126	component_localized_static_pair_rewiring_shared_node_primary	2	9	27	0	27	13	36	39	0	39	108	309	543	0	543	15	0.11904761904761904	45	0.35714285714285715	66	0.5238095238095238	0	0.0
pair_13534655243cfc64bff6	dor_9ppx	mor_9pxw	selected_ligand_union	1	1	9	12	0.8839779005524862	126	component_localized_static_pair_rewiring_shared_node_primary	2	9	27	0	27	13	36	39	0	39	108	309	543	0	543	15	0.11904761904761904	45	0.35714285714285715	66	0.5238095238095238	0	0.0
pair_1377bb5d2aa268fbbbd8	kor_22em	kor_7yit	all_partner_interface	1	1	14	15	0.9305301645338209	76	component_localized_static_pair_rewiring_shared_node_primary	5	5	41	0	41	1	2	22	0	22	112	158	748	0	748	6	0.07894736842105263	7	0.09210526315789473	63	0.8289473684210527	0	0.0
pair_1377bb5d2aa268fbbbd8	kor_22em	kor_7yit	g_alpha_interface	1	0	14	0	0.9305301645338209	76	component_localized_static_pair_rewiring_shared_node_primary	4	10	37	0	37	1	2	22	0	22	93	177	748	0	748	5	0.06578947368421052	12	0.15789473684210525	59	0.7763157894736842	0	0.0
pair_1377bb5d2aa268fbbbd8	kor_22em	kor_7yit	orthosteric_peptide	1	0	17	0	0.9305301645338209	76	component_localized_static_pair_rewiring_shared_node_primary	6	26	19	0	19	4	17	4	0	4	137	340	541	0	541	10	0.13157894736842105	43	0.5657894736842105	23	0.3026315789473684	0	0.0
pair_1377bb5d2aa268fbbbd8	kor_22em	kor_7yit	orthosteric_small_molecule	0	1	0	17	0.9305301645338209	76	component_localized_static_pair_rewiring_shared_node_primary	6	27	18	0	18	3	15	7	0	7	151	349	518	0	518	9	0.11842105263157894	42	0.5526315789473685	25	0.32894736842105265	0	0.0
pair_1377bb5d2aa268fbbbd8	kor_22em	kor_7yit	selected_ligand_union	1	1	17	17	0.9305301645338209	76	component_localized_static_pair_rewiring_shared_node_primary	6	27	18	0	18	4	17	4	0	4	169	348	501	0	501	10	0.13157894736842105	44	0.5789473684210527	22	0.2894736842105263	0	0.0
pair_1377bb5d2aa268fbbbd8	kor_22em	kor_7yit	selected_ligand_union_plip	1	1	10	10	0.9305301645338209	76	component_localized_static_pair_rewiring_shared_node_primary	4	27	20	0	20	3	11	11	0	11	128	346	544	0	544	7	0.09210526315789473	38	0.5	31	0.40789473684210525	0	0.0
pair_13ad25508f6a0fc0be17	dor_9ppy	mor_9pa2	all_partner_interface	1	1	13	16	0.9430438842203548	61	component_localized_static_pair_rewiring_shared_node_primary	0	1	9	0	9	1	3	47	0	47	107	161	742	0	742	1	0.01639344262295082	4	0.06557377049180328	56	0.9180327868852459	0	0.0
pair_13ad25508f6a0fc0be17	dor_9ppy	mor_9pa2	g_alpha_interface	1	1	13	16	0.9430438842203548	61	component_localized_static_pair_rewiring_shared_node_primary	0	1	9	0	9	1	3	47	0	47	107	161	742	0	742	1	0.01639344262295082	4	0.06557377049180328	56	0.9180327868852459	0	0.0
pair_13ad25508f6a0fc0be17	dor_9ppy	mor_9pa2	orthosteric_peptide	1	0	14	0	0.9430438842203548	61	component_localized_static_pair_rewiring_shared_node_primary	1	5	4	0	4	8	27	16	0	16	117	333	560	0	560	9	0.14754098360655737	32	0.5245901639344263	20	0.32786885245901637	0	0.0
pair_13ad25508f6a0fc0be17	dor_9ppy	mor_9pa2	orthosteric_small_molecule	0	1	0	10	0.9430438842203548	61	component_localized_static_pair_rewiring_shared_node_primary	1	3	6	0	6	8	19	24	0	24	86	282	642	0	642	9	0.14754098360655737	22	0.36065573770491804	30	0.4918032786885246	0	0.0
pair_13ad25508f6a0fc0be17	dor_9ppy	mor_9pa2	selected_ligand_union	1	1	14	10	0.9430438842203548	61	component_localized_static_pair_rewiring_shared_node_primary	1	3	6	0	6	8	27	16	0	16	132	334	544	0	544	9	0.14754098360655737	30	0.4918032786885246	22	0.36065573770491804	0	0.0
pair_13ad25508f6a0fc0be17	dor_9ppy	mor_9pa2	selected_ligand_union_plip	1	1	6	5	0.9430438842203548	61	component_localized_static_pair_rewiring_shared_node_primary	1	2	7	0	7	3	11	37	0	37	85	291	634	0	634	4	0.06557377049180328	13	0.21311475409836064	44	0.7213114754098361	0	0.0
pair_13b3cbe469aa8e5ec9af	dor_6pt2	mor_9pa3	all_partner_interface	0	1	0	14	0.9016979445933869	110	component_localized_static_pair_rewiring_shared_node_primary	7	7	17	0	17	7	14	58	0	58	87	167	755	0	755	14	0.12727272727272726	21	0.19090909090909092	75	0.6818181818181818	0	0.0
pair_13b3cbe469aa8e5ec9af	dor_6pt2	mor_9pa3	g_alpha_interface	0	1	0	14	0.9016979445933869	110	component_localized_static_pair_rewiring_shared_node_primary	7	7	17	0	17	7	14	58	0	58	87	167	755	0	755	14	0.12727272727272726	21	0.19090909090909092	75	0.6818181818181818	0	0.0
pair_13b3cbe469aa8e5ec9af	dor_6pt2	mor_9pa3	generic_lipid	1	0	15	0	0.9016979445933869	110	component_localized_static_pair_rewiring_shared_node_primary	3	9	19	0	19	10	35	34	0	34	125	321	563	0	563	13	0.11818181818181818	44	0.4	53	0.4818181818181818	0	0.0
pair_13b3cbe469aa8e5ec9af	dor_6pt2	mor_9pa3	orthosteric_peptide	1	0	19	0	0.9016979445933869	110	component_localized_static_pair_rewiring_shared_node_primary	2	11	18	0	18	11	34	34	0	34	149	349	511	0	511	13	0.11818181818181818	45	0.4090909090909091	52	0.4727272727272727	0	0.0
pair_13b3cbe469aa8e5ec9af	dor_6pt2	mor_9pa3	orthosteric_small_molecule	0	1	0	10	0.9016979445933869	110	component_localized_static_pair_rewiring_shared_node_primary	0	5	26	0	26	6	22	51	0	51	84	251	674	0	674	6	0.05454545454545454	27	0.24545454545454545	77	0.7	0	0.0
pair_13b3cbe469aa8e5ec9af	dor_6pt2	mor_9pa3	selected_ligand_union	1	1	19	10	0.9016979445933869	110	component_localized_static_pair_rewiring_shared_node_primary	0	5	26	0	26	11	34	34	0	34	149	349	511	0	511	11	0.1	39	0.35454545454545455	60	0.5454545454545454	0	0.0
pair_13b3cbe469aa8e5ec9af	dor_6pt2	mor_9pa3	selected_ligand_union_plip	1	0	13	0	0.9016979445933869	110	component_localized_static_pair_rewiring_shared_node_primary	1	8	22	0	22	5	24	50	0	50	110	290	609	0	609	6	0.05454545454545454	32	0.2909090909090909	72	0.6545454545454545	0	0.0
pair_13b3cbe469aa8e5ec9af	dor_6pt2	mor_9pa3	sterol	1	0	7	0	0.9016979445933869	110	component_localized_static_pair_rewiring_shared_node_primary	0	3	28	0	28	2	7	70	0	70	48	87	874	0	874	2	0.01818181818181818	10	0.09090909090909091	98	0.8909090909090909	0	0.0
pair_13b3cbe469aa8e5ec9af	dor_6pt2	mor_9pa3	water_exact_bw_bridge2	1	0	2	0	0.9016979445933869	110	component_localized_static_pair_rewiring_shared_node_primary	0	1	30	0	30	2	6	71	0	71	17	84	908	0	908	2	0.01818181818181818	7	0.06363636363636363	101	0.9181818181818182	0	0.0
pair_13b3cbe469aa8e5ec9af	dor_6pt2	mor_9pa3	water_ligand_bridge	1	0	3	0	0.9016979445933869	110	component_localized_static_pair_rewiring_shared_node_primary	0	4	27	0	27	2	14	63	0	63	28	165	816	0	816	2	0.01818181818181818	18	0.16363636363636364	90	0.8181818181818182	0	0.0
pair_13b3cbe469aa8e5ec9af	dor_6pt2	mor_9pa3	water_strucmind_bridge2	1	0	2	0	0.9016979445933869	110	component_localized_static_pair_rewiring_shared_node_primary	0	1	30	0	30	2	6	71	0	71	17	84	908	0	908	2	0.01818181818181818	7	0.06363636363636363	101	0.9181818181818182	0	0.0
pair_13c54e43d8c2a365f66e	mor_8f7q	mor_9pud	all_partner_interface	1	1	37	13	0.9623507805325987	41	component_localized_static_pair_rewiring_shared_node_primary	3	7	29	0	29	0	2	0	0	0	269	556	223	0	223	3	0.07317073170731707	9	0.21951219512195122	29	0.7073170731707317	0	0.0
pair_13c54e43d8c2a365f66e	mor_8f7q	mor_9pud	g_alpha_interface	1	1	16	13	0.9623507805325987	41	component_localized_static_pair_rewiring_shared_node_primary	3	7	29	0	29	0	0	2	0	2	116	200	732	0	732	3	0.07317073170731707	7	0.17073170731707318	31	0.7560975609756098	0	0.0
pair_13c54e43d8c2a365f66e	mor_8f7q	mor_9pud	orthosteric_peptide	0	1	0	15	0.9623507805325987	41	component_localized_static_pair_rewiring_shared_node_primary	4	19	16	0	16	0	2	0	0	0	133	358	557	0	557	4	0.0975609756097561	21	0.5121951219512195	16	0.3902439024390244	0	0.0
pair_13c54e43d8c2a365f66e	mor_8f7q	mor_9pud	selected_ligand_union	0	1	0	15	0.9623507805325987	41	component_localized_static_pair_rewiring_shared_node_primary	4	19	16	0	16	0	2	0	0	0	133	358	557	0	557	4	0.0975609756097561	21	0.5121951219512195	16	0.3902439024390244	0	0.0
pair_13c54e43d8c2a365f66e	mor_8f7q	mor_9pud	selected_ligand_union_plip	0	1	0	8	0.9623507805325987	41	component_localized_static_pair_rewiring_shared_node_primary	2	15	22	0	22	0	1	1	0	1	73	295	680	0	680	2	0.04878048780487805	16	0.3902439024390244	23	0.5609756097560976	0	0.0
pair_13c54e43d8c2a365f66e	mor_8f7q	mor_9pud	sterol	1	1	42	18	0.9623507805325987	41	component_localized_static_pair_rewiring_shared_node_primary	6	16	17	0	17	1	1	0	0	0	321	410	317	0	317	7	0.17073170731707318	17	0.4146341463414634	17	0.4146341463414634	0	0.0
pair_13d51d07f19c515fcc13	dor_4n6h	nop_4ea3	generic_lipid	1	1	88	20	0.9410714285714286	66	component_localized_static_pair_rewiring_shared_node_primary	6	13	4	0	4	24	18	1	0	1	645	377	32	0	32	30	0.45454545454545453	31	0.4696969696969697	5	0.07575757575757576	0	0.0
pair_13d51d07f19c515fcc13	dor_4n6h	nop_4ea3	orthosteric_small_molecule	1	1	14	16	0.9410714285714286	66	component_localized_static_pair_rewiring_shared_node_primary	2	9	12	0	12	3	15	25	0	25	165	360	529	0	529	5	0.07575757575757576	24	0.36363636363636365	37	0.5606060606060606	0	0.0
pair_13d51d07f19c515fcc13	dor_4n6h	nop_4ea3	selected_ligand_union	1	1	14	16	0.9410714285714286	66	component_localized_static_pair_rewiring_shared_node_primary	2	9	12	0	12	3	15	25	0	25	165	360	529	0	529	5	0.07575757575757576	24	0.36363636363636365	37	0.5606060606060606	0	0.0
pair_13d51d07f19c515fcc13	dor_4n6h	nop_4ea3	selected_ligand_union_plip	1	1	8	8	0.9410714285714286	66	component_localized_static_pair_rewiring_shared_node_primary	2	7	14	0	14	4	12	27	0	27	109	361	584	0	584	6	0.09090909090909091	19	0.2878787878787879	41	0.6212121212121212	0	0.0
pair_13d51d07f19c515fcc13	dor_4n6h	nop_4ea3	sodium	1	0	5	0	0.9410714285714286	66	component_localized_static_pair_rewiring_shared_node_primary	0	6	17	0	17	3	11	29	0	29	57	245	752	0	752	3	0.045454545454545456	17	0.25757575757575757	46	0.696969696969697	0	0.0
pair_13d51d07f19c515fcc13	dor_4n6h	nop_4ea3	water_exact_bw_bridge2	1	1	44	9	0.9410714285714286	66	component_localized_static_pair_rewiring_shared_node_primary	0	9	14	0	14	17	26	0	0	0	374	518	162	0	162	17	0.25757575757575757	35	0.5303030303030303	14	0.21212121212121213	0	0.0
pair_13d51d07f19c515fcc13	dor_4n6h	nop_4ea3	water_ligand_bridge	1	0	2	0	0.9410714285714286	66	component_localized_static_pair_rewiring_shared_node_primary	3	5	15	0	15	1	7	35	0	35	20	143	891	0	891	4	0.06060606060606061	12	0.18181818181818182	50	0.7575757575757576	0	0.0
pair_13d51d07f19c515fcc13	dor_4n6h	nop_4ea3	water_strucmind_bridge2	1	1	48	9	0.9410714285714286	66	component_localized_static_pair_rewiring_shared_node_primary	0	9	14	0	14	18	25	0	0	0	390	531	133	0	133	18	0.2727272727272727	34	0.5151515151515151	14	0.21212121212121213	0	0.0
pair_13de3a5b2ea70e07a14f	dor_9ydp	kor_8dzp	all_partner_interface	1	1	16	15	0.926391382405745	82	component_localized_static_pair_rewiring_shared_node_primary	0	0	14	0	14	5	5	58	0	58	118	171	743	0	743	5	0.06097560975609756	5	0.06097560975609756	72	0.8780487804878049	0	0.0
pair_13de3a5b2ea70e07a14f	dor_9ydp	kor_8dzp	g_alpha_interface	1	1	16	15	0.926391382405745	82	component_localized_static_pair_rewiring_shared_node_primary	0	0	14	0	14	5	5	58	0	58	118	171	743	0	743	5	0.06097560975609756	5	0.06097560975609756	72	0.8780487804878049	0	0.0
pair_13de3a5b2ea70e07a14f	dor_9ydp	kor_8dzp	orthosteric_peptide	1	0	18	0	0.926391382405745	82	component_localized_static_pair_rewiring_shared_node_primary	2	11	1	0	1	12	36	20	0	20	151	367	514	0	514	14	0.17073170731707318	47	0.573170731707317	21	0.25609756097560976	0	0.0
pair_13de3a5b2ea70e07a14f	dor_9ydp	kor_8dzp	orthosteric_small_molecule	0	1	0	17	0.926391382405745	82	component_localized_static_pair_rewiring_shared_node_primary	2	10	2	0	2	13	30	25	0	25	148	345	539	0	539	15	0.18292682926829268	40	0.4878048780487805	27	0.32926829268292684	0	0.0
pair_13de3a5b2ea70e07a14f	dor_9ydp	kor_8dzp	selected_ligand_union	1	1	18	17	0.926391382405745	82	component_localized_static_pair_rewiring_shared_node_primary	2	10	2	0	2	12	36	20	0	20	175	356	501	0	501	14	0.17073170731707318	46	0.5609756097560976	22	0.2682926829268293	0	0.0
pair_13de3a5b2ea70e07a14f	dor_9ydp	kor_8dzp	selected_ligand_union_plip	1	1	11	6	0.926391382405745	82	component_localized_static_pair_rewiring_shared_node_primary	0	9	5	0	5	3	29	36	0	36	109	275	648	0	648	3	0.036585365853658534	38	0.4634146341463415	41	0.5	0	0.0
pair_13de3a5b2ea70e07a14f	dor_9ydp	kor_8dzp	water_exact_bw_bridge2	1	0	3	0	0.926391382405745	82	component_localized_static_pair_rewiring_shared_node_primary	0	0	14	0	14	0	1	67	0	67	24	56	952	0	952	0	0.0	1	0.012195121951219513	81	0.9878048780487805	0	0.0
pair_13de3a5b2ea70e07a14f	dor_9ydp	kor_8dzp	water_strucmind_bridge2	1	0	3	0	0.926391382405745	82	component_localized_static_pair_rewiring_shared_node_primary	0	0	14	0	14	0	1	67	0	67	24	56	952	0	952	0	0.0	1	0.012195121951219513	81	0.9878048780487805	0	0.0
pair_14061e2db2508ed641b0	kor_8f7w	mor_9py4	all_partner_interface	1	1	34	17	0.9464944649446494	58	component_localized_static_pair_rewiring_shared_node_primary	4	6	30	0	30	3	14	1	0	1	247	495	284	0	284	7	0.1206896551724138	20	0.3448275862068966	31	0.5344827586206896	0	0.0
pair_14061e2db2508ed641b0	kor_8f7w	mor_9py4	g_alpha_interface	1	1	15	17	0.9464944649446494	58	component_localized_static_pair_rewiring_shared_node_primary	4	6	30	0	30	0	0	18	0	18	101	163	762	0	762	4	0.06896551724137931	6	0.10344827586206896	48	0.8275862068965517	0	0.0
pair_14061e2db2508ed641b0	kor_8f7w	mor_9py4	generic_lipid	1	0	7	0	0.9464944649446494	58	component_localized_static_pair_rewiring_shared_node_primary	1	7	32	0	32	0	3	15	0	15	51	207	768	0	768	1	0.017241379310344827	10	0.1724137931034483	47	0.8103448275862069	0	0.0
pair_14061e2db2508ed641b0	kor_8f7w	mor_9py4	orthosteric_small_molecule	0	1	0	20	0.9464944649446494	58	component_localized_static_pair_rewiring_shared_node_primary	11	15	14	0	14	4	13	1	0	1	165	361	500	0	500	15	0.25862068965517243	28	0.4827586206896552	15	0.25862068965517243	0	0.0
pair_14061e2db2508ed641b0	kor_8f7w	mor_9py4	selected_ligand_union	0	1	0	20	0.9464944649446494	58	component_localized_static_pair_rewiring_shared_node_primary	11	15	14	0	14	4	13	1	0	1	165	361	500	0	500	15	0.25862068965517243	28	0.4827586206896552	15	0.25862068965517243	0	0.0
pair_14061e2db2508ed641b0	kor_8f7w	mor_9py4	sterol	1	1	17	20	0.9464944649446494	58	component_localized_static_pair_rewiring_shared_node_primary	5	18	17	0	17	0	10	8	0	8	227	447	352	0	352	5	0.08620689655172414	28	0.4827586206896552	25	0.43103448275862066	0	0.0
pair_141b6b2b3c9e554e6120	kor_9zzo	mor_8efo	all_partner_interface	1	1	11	17	0.9091778202676865	95	component_localized_static_pair_rewiring_shared_node_primary	9	15	57	0	57	0	1	13	0	13	97	161	693	0	693	9	0.09473684210526316	16	0.16842105263157894	70	0.7368421052631579	0	0.0
pair_141b6b2b3c9e554e6120	kor_9zzo	mor_8efo	beta_arrestin_interface	1	0	11	0	0.9091778202676865	95	component_localized_static_pair_rewiring_shared_node_primary	8	14	59	0	59	0	1	13	0	13	65	137	749	0	749	8	0.08421052631578947	15	0.15789473684210525	72	0.7578947368421053	0	0.0
pair_141b6b2b3c9e554e6120	kor_9zzo	mor_8efo	g_alpha_interface	0	1	0	17	0.9091778202676865	95	component_localized_static_pair_rewiring_shared_node_primary	9	15	57	0	57	0	1	13	0	13	89	169	693	0	693	9	0.09473684210526316	16	0.16842105263157894	70	0.7368421052631579	0	0.0
pair_141b6b2b3c9e554e6120	kor_9zzo	mor_8efo	orthosteric_small_molecule	1	1	14	15	0.9091778202676865	95	component_localized_static_pair_rewiring_shared_node_primary	14	35	32	0	32	2	9	3	0	3	155	325	471	0	471	16	0.16842105263157894	44	0.4631578947368421	35	0.3684210526315789	0	0.0
pair_141b6b2b3c9e554e6120	kor_9zzo	mor_8efo	selected_ligand_union	1	1	14	15	0.9091778202676865	95	component_localized_static_pair_rewiring_shared_node_primary	14	35	32	0	32	2	9	3	0	3	155	325	471	0	471	16	0.16842105263157894	44	0.4631578947368421	35	0.3684210526315789	0	0.0
pair_141b6b2b3c9e554e6120	kor_9zzo	mor_8efo	selected_ligand_union_plip	1	1	5	5	0.9091778202676865	95	component_localized_static_pair_rewiring_shared_node_primary	6	18	57	0	57	2	7	5	0	5	56	253	642	0	642	8	0.08421052631578947	25	0.2631578947368421	62	0.6526315789473685	0	0.0
pair_141b6b2b3c9e554e6120	kor_9zzo	mor_8efo	sterol	0	1	0	45	0.9091778202676865	95	component_localized_static_pair_rewiring_shared_node_primary	17	51	13	0	13	6	6	2	0	2	295	402	254	0	254	23	0.24210526315789474	57	0.6	15	0.15789473684210525	0	0.0
pair_141b778317902f75ddc7	kor_8f7w	mor_9mqh	all_partner_interface	1	0	34	0	0.9272030651340997	76	component_localized_static_pair_rewiring_shared_node_primary	7	11	3	0	3	12	34	9	0	9	230	451	287	0	287	19	0.25	45	0.5921052631578947	12	0.15789473684210525	0	0.0
pair_141b778317902f75ddc7	kor_8f7w	mor_9mqh	g_alpha_interface	1	0	15	0	0.9272030651340997	76	component_localized_static_pair_rewiring_shared_node_primary	5	4	12	0	12	2	8	45	0	45	92	134	742	0	742	7	0.09210526315789473	12	0.15789473684210525	57	0.75	0	0.0
pair_141b778317902f75ddc7	kor_8f7w	mor_9mqh	generic_lipid	1	0	7	0	0.9272030651340997	76	component_localized_static_pair_rewiring_shared_node_primary	3	9	9	0	9	2	16	37	0	37	49	194	725	0	725	5	0.06578947368421052	25	0.32894736842105265	46	0.6052631578947368	0	0.0
pair_141b778317902f75ddc7	kor_8f7w	mor_9mqh	sterol	1	0	17	0	0.9272030651340997	76	component_localized_static_pair_rewiring_shared_node_primary	3	6	12	0	12	3	33	19	0	19	133	317	518	0	518	6	0.07894736842105263	39	0.5131578947368421	31	0.40789473684210525	0	0.0
pair_143c4e2f1b7d9586f116	kor_8dzs	kor_9l60	all_partner_interface	1	1	14	16	0.9414498141263941	63	component_localized_static_pair_rewiring_shared_node_primary	0	5	36	0	36	1	3	18	0	18	106	170	737	0	737	1	0.015873015873015872	8	0.12698412698412698	54	0.8571428571428571	0	0.0
pair_143c4e2f1b7d9586f116	kor_8dzs	kor_9l60	allosteric_modulator	0	1	0	10	0.9414498141263941	63	component_localized_static_pair_rewiring_shared_node_primary	2	8	31	0	31	0	3	19	0	19	92	162	759	0	759	2	0.031746031746031744	11	0.1746031746031746	50	0.7936507936507936	0	0.0
pair_143c4e2f1b7d9586f116	kor_8dzs	kor_9l60	g_alpha_interface	1	1	14	16	0.9414498141263941	63	component_localized_static_pair_rewiring_shared_node_primary	0	5	36	0	36	1	3	18	0	18	106	170	737	0	737	1	0.015873015873015872	8	0.12698412698412698	54	0.8571428571428571	0	0.0
pair_143c4e2f1b7d9586f116	kor_8dzs	kor_9l60	orthosteric_peptide	0	1	0	25	0.9414498141263941	63	component_localized_static_pair_rewiring_shared_node_primary	6	20	15	0	15	6	9	7	0	7	183	326	504	0	504	12	0.19047619047619047	29	0.4603174603174603	22	0.3492063492063492	0	0.0
pair_143c4e2f1b7d9586f116	kor_8dzs	kor_9l60	orthosteric_small_molecule	1	0	15	0	0.9414498141263941	63	component_localized_static_pair_rewiring_shared_node_primary	5	17	19	0	19	2	13	7	0	7	129	354	530	0	530	7	0.1111111111111111	30	0.47619047619047616	26	0.4126984126984127	0	0.0
pair_143c4e2f1b7d9586f116	kor_8dzs	kor_9l60	selected_ligand_union	1	1	15	35	0.9414498141263941	63	component_localized_static_pair_rewiring_shared_node_primary	7	21	13	0	13	2	13	7	0	7	261	318	434	0	434	9	0.14285714285714285	34	0.5396825396825397	20	0.31746031746031744	0	0.0
pair_143c4e2f1b7d9586f116	kor_8dzs	kor_9l60	selected_ligand_union_plip	1	1	5	14	0.9414498141263941	63	component_localized_static_pair_rewiring_shared_node_primary	4	21	16	0	16	2	3	17	0	17	119	326	568	0	568	6	0.09523809523809523	24	0.38095238095238093	33	0.5238095238095238	0	0.0
pair_143c4e2f1b7d9586f116	kor_8dzs	kor_9l60	sterol	0	1	0	12	0.9414498141263941	63	component_localized_static_pair_rewiring_shared_node_primary	0	11	30	0	30	2	8	12	0	12	88	181	744	0	744	2	0.031746031746031744	19	0.30158730158730157	42	0.6666666666666666	0	0.0
pair_147904fed4d2a2669417	dor_9ppz	mor_8efq	all_partner_interface	1	1	17	15	0.9558417663293468	48	component_localized_static_pair_rewiring_shared_node_primary	0	0	9	0	9	6	4	29	0	29	109	163	767	0	767	6	0.125	4	0.08333333333333333	38	0.7916666666666666	0	0.0
pair_147904fed4d2a2669417	dor_9ppz	mor_8efq	g_alpha_interface	1	1	17	15	0.9558417663293468	48	component_localized_static_pair_rewiring_shared_node_primary	0	0	9	0	9	6	4	29	0	29	109	163	767	0	767	6	0.125	4	0.08333333333333333	38	0.7916666666666666	0	0.0
pair_147904fed4d2a2669417	dor_9ppz	mor_8efq	orthosteric_peptide	0	1	0	14	0.9558417663293468	48	component_localized_static_pair_rewiring_shared_node_primary	3	5	1	0	1	8	15	16	0	16	116	348	575	0	575	11	0.22916666666666666	20	0.4166666666666667	17	0.3541666666666667	0	0.0
pair_147904fed4d2a2669417	dor_9ppz	mor_8efq	orthosteric_small_molecule	1	0	15	0	0.9558417663293468	48	component_localized_static_pair_rewiring_shared_node_primary	2	6	1	0	1	9	13	17	0	17	123	351	565	0	565	11	0.22916666666666666	19	0.3958333333333333	18	0.375	0	0.0
pair_147904fed4d2a2669417	dor_9ppz	mor_8efq	selected_ligand_union	1	1	15	14	0.9558417663293468	48	component_localized_static_pair_rewiring_shared_node_primary	3	5	1	0	1	9	13	17	0	17	146	360	533	0	533	12	0.25	18	0.375	18	0.375	0	0.0
pair_147904fed4d2a2669417	dor_9ppz	mor_8efq	selected_ligand_union_plip	0	1	0	7	0.9558417663293468	48	component_localized_static_pair_rewiring_shared_node_primary	3	4	2	0	2	2	12	25	0	25	59	240	740	0	740	5	0.10416666666666667	16	0.3333333333333333	27	0.5625	0	0.0
pair_14a868fc3b89763c7828	kor_22es	kor_9w49	all_partner_interface	1	1	17	15	0.9608778625954199	41	component_localized_static_pair_rewiring_shared_node_primary	1	6	15	0	15	0	3	16	0	16	105	140	762	0	762	1	0.024390243902439025	9	0.21951219512195122	31	0.7560975609756098	0	0.0
pair_14a868fc3b89763c7828	kor_22es	kor_9w49	g_alpha_interface	1	1	17	15	0.9608778625954199	41	component_localized_static_pair_rewiring_shared_node_primary	1	6	15	0	15	0	3	16	0	16	105	140	762	0	762	1	0.024390243902439025	9	0.21951219512195122	31	0.7560975609756098	0	0.0
pair_14a868fc3b89763c7828	kor_22es	kor_9w49	orthosteric_peptide	1	0	17	0	0.9608778625954199	41	component_localized_static_pair_rewiring_shared_node_primary	2	7	13	0	13	2	7	10	0	10	141	291	575	0	575	4	0.0975609756097561	14	0.34146341463414637	23	0.5609756097560976	0	0.0
pair_14a868fc3b89763c7828	kor_22es	kor_9w49	orthosteric_small_molecule	0	1	0	13	0.9608778625954199	41	component_localized_static_pair_rewiring_shared_node_primary	2	7	13	0	13	2	6	11	0	11	118	319	570	0	570	4	0.0975609756097561	13	0.3170731707317073	24	0.5853658536585366	0	0.0
pair_14a868fc3b89763c7828	kor_22es	kor_9w49	selected_ligand_union	1	1	17	13	0.9608778625954199	41	component_localized_static_pair_rewiring_shared_node_primary	2	7	13	0	13	2	7	10	0	10	149	298	560	0	560	4	0.0975609756097561	14	0.34146341463414637	23	0.5609756097560976	0	0.0
pair_14a868fc3b89763c7828	kor_22es	kor_9w49	selected_ligand_union_plip	1	0	9	0	0.9608778625954199	41	component_localized_static_pair_rewiring_shared_node_primary	1	5	16	0	16	1	7	11	0	11	81	294	632	0	632	2	0.04878048780487805	12	0.2926829268292683	27	0.6585365853658537	0	0.0
pair_14a868fc3b89763c7828	kor_22es	kor_9w49	sterol	1	0	19	0	0.9608778625954199	41	component_localized_static_pair_rewiring_shared_node_primary	1	15	6	0	6	2	10	7	0	7	140	353	514	0	514	3	0.07317073170731707	25	0.6097560975609756	13	0.3170731707317073	0	0.0
pair_14b3defd11dbe2f6eb24	dor_8y45	kor_8dzr	all_partner_interface	1	1	16	13	0.9067796610169492	99	component_localized_static_pair_rewiring_shared_node_primary	4	10	51	0	51	0	2	32	0	32	118	144	701	0	701	4	0.04040404040404041	12	0.12121212121212122	83	0.8383838383838383	0	0.0
pair_14b3defd11dbe2f6eb24	dor_8y45	kor_8dzr	g_alpha_interface	1	1	16	13	0.9067796610169492	99	component_localized_static_pair_rewiring_shared_node_primary	4	10	51	0	51	0	2	32	0	32	118	144	701	0	701	4	0.04040404040404041	12	0.12121212121212122	83	0.8383838383838383	0	0.0
pair_14b3defd11dbe2f6eb24	dor_8y45	kor_8dzr	orthosteric_small_molecule	1	1	11	17	0.9067796610169492	99	component_localized_static_pair_rewiring_shared_node_primary	11	28	26	0	26	3	15	16	0	16	150	333	480	0	480	14	0.1414141414141414	43	0.43434343434343436	42	0.42424242424242425	0	0.0
pair_14b3defd11dbe2f6eb24	dor_8y45	kor_8dzr	selected_ligand_union	1	1	11	17	0.9067796610169492	99	component_localized_static_pair_rewiring_shared_node_primary	11	28	26	0	26	3	15	16	0	16	150	333	480	0	480	14	0.1414141414141414	43	0.43434343434343436	42	0.42424242424242425	0	0.0
pair_14b3defd11dbe2f6eb24	dor_8y45	kor_8dzr	selected_ligand_union_plip	0	1	0	3	0.9067796610169492	99	component_localized_static_pair_rewiring_shared_node_primary	3	10	52	0	52	0	9	25	0	25	27	135	801	0	801	3	0.030303030303030304	19	0.1919191919191919	77	0.7777777777777778	0	0.0
pair_14b696f728985617f2a0	mor_9mqj	mor_9py2	all_partner_interface	0	1	0	16	0.9049773755656109	105	component_localized_static_pair_rewiring_shared_node_primary	2	12	39	0	39	7	11	34	0	34	103	176	721	0	721	9	0.08571428571428572	23	0.21904761904761905	73	0.6952380952380952	0	0.0
pair_14b696f728985617f2a0	mor_9mqj	mor_9py2	g_alpha_interface	0	1	0	16	0.9049773755656109	105	component_localized_static_pair_rewiring_shared_node_primary	2	12	39	0	39	7	11	34	0	34	103	176	721	0	721	9	0.08571428571428572	23	0.21904761904761905	73	0.6952380952380952	0	0.0
pair_14b696f728985617f2a0	mor_9mqj	mor_9py2	orthosteric_small_molecule	1	1	15	16	0.9049773755656109	105	component_localized_static_pair_rewiring_shared_node_primary	10	18	25	0	25	5	17	30	0	30	172	364	464	0	464	15	0.14285714285714285	35	0.3333333333333333	55	0.5238095238095238	0	0.0
pair_14b696f728985617f2a0	mor_9mqj	mor_9py2	selected_ligand_union	1	1	15	16	0.9049773755656109	105	component_localized_static_pair_rewiring_shared_node_primary	10	18	25	0	25	5	17	30	0	30	172	364	464	0	464	15	0.14285714285714285	35	0.3333333333333333	55	0.5238095238095238	0	0.0
pair_14b696f728985617f2a0	mor_9mqj	mor_9py2	sterol	0	1	0	16	0.9049773755656109	105	component_localized_static_pair_rewiring_shared_node_primary	7	23	23	0	23	6	25	21	0	21	133	326	541	0	541	13	0.12380952380952381	48	0.45714285714285713	44	0.41904761904761906	0	0.0
pair_14bf38af5a5ccacf8e3c	kor_9w49	mor_9pa5	all_partner_interface	1	1	15	15	0.9101123595505618	96	component_localized_static_pair_rewiring_shared_node_primary	2	6	31	0	31	2	11	44	0	44	104	135	733	0	733	4	0.041666666666666664	17	0.17708333333333334	75	0.78125	0	0.0
pair_14bf38af5a5ccacf8e3c	kor_9w49	mor_9pa5	g_alpha_interface	1	1	15	15	0.9101123595505618	96	component_localized_static_pair_rewiring_shared_node_primary	2	6	31	0	31	2	11	44	0	44	104	135	733	0	733	4	0.041666666666666664	17	0.17708333333333334	75	0.78125	0	0.0
pair_14bf38af5a5ccacf8e3c	kor_9w49	mor_9pa5	orthosteric_small_molecule	1	1	13	9	0.9101123595505618	96	component_localized_static_pair_rewiring_shared_node_primary	1	14	24	0	24	8	31	18	0	18	134	331	507	0	507	9	0.09375	45	0.46875	42	0.4375	0	0.0
pair_14bf38af5a5ccacf8e3c	kor_9w49	mor_9pa5	selected_ligand_union	1	1	13	9	0.9101123595505618	96	component_localized_static_pair_rewiring_shared_node_primary	1	14	24	0	24	8	31	18	0	18	134	331	507	0	507	9	0.09375	45	0.46875	42	0.4375	0	0.0
pair_14bf38af5a5ccacf8e3c	kor_9w49	mor_9pa5	selected_ligand_union_plip	0	1	0	5	0.9101123595505618	96	component_localized_static_pair_rewiring_shared_node_primary	1	5	33	0	33	5	18	34	0	34	45	170	757	0	757	6	0.0625	23	0.23958333333333334	67	0.6979166666666666	0	0.0
pair_14cc1602d26b065ee04c	dor_9ppy	mor_9pa5	all_partner_interface	1	1	13	15	0.9055404178019982	104	component_localized_static_pair_rewiring_shared_node_primary	1	6	33	0	33	2	10	52	0	52	106	154	737	0	737	3	0.028846153846153848	16	0.15384615384615385	85	0.8173076923076923	0	0.0
pair_14cc1602d26b065ee04c	dor_9ppy	mor_9pa5	g_alpha_interface	1	1	13	15	0.9055404178019982	104	component_localized_static_pair_rewiring_shared_node_primary	1	6	33	0	33	2	10	52	0	52	106	154	737	0	737	3	0.028846153846153848	16	0.15384615384615385	85	0.8173076923076923	0	0.0
pair_14cc1602d26b065ee04c	dor_9ppy	mor_9pa5	orthosteric_peptide	1	0	14	0	0.9055404178019982	104	component_localized_static_pair_rewiring_shared_node_primary	5	20	15	0	15	8	32	24	0	24	117	328	552	0	552	13	0.125	52	0.5	39	0.375	0	0.0
pair_14cc1602d26b065ee04c	dor_9ppy	mor_9pa5	orthosteric_small_molecule	0	1	0	9	0.9055404178019982	104	component_localized_static_pair_rewiring_shared_node_primary	1	14	25	0	25	5	21	38	0	38	78	255	664	0	664	6	0.057692307692307696	35	0.33653846153846156	63	0.6057692307692307	0	0.0
pair_14cc1602d26b065ee04c	dor_9ppy	mor_9pa5	selected_ligand_union	1	1	14	9	0.9055404178019982	104	component_localized_static_pair_rewiring_shared_node_primary	1	14	25	0	25	8	32	24	0	24	132	330	535	0	535	9	0.08653846153846154	46	0.4423076923076923	49	0.47115384615384615	0	0.0
pair_14cc1602d26b065ee04c	dor_9ppy	mor_9pa5	selected_ligand_union_plip	1	1	6	5	0.9055404178019982	104	component_localized_static_pair_rewiring_shared_node_primary	1	8	31	0	31	4	13	47	0	47	73	214	710	0	710	5	0.04807692307692308	21	0.20192307692307693	78	0.75	0	0.0
pair_14f688b3e0acb04ec50d	dor_6pt2	kor_9v6o	all_partner_interface	0	1	0	16	0.9098360655737705	99	component_localized_static_pair_rewiring_shared_node_primary	7	4	32	0	32	7	11	38	0	38	98	170	731	0	731	14	0.1414141414141414	15	0.15151515151515152	70	0.7070707070707071	0	0.0
pair_14f688b3e0acb04ec50d	dor_6pt2	kor_9v6o	g_alpha_interface	0	1	0	16	0.9098360655737705	99	component_localized_static_pair_rewiring_shared_node_primary	7	4	32	0	32	7	11	38	0	38	98	170	731	0	731	14	0.1414141414141414	15	0.15151515151515152	70	0.7070707070707071	0	0.0
pair_14f688b3e0acb04ec50d	dor_6pt2	kor_9v6o	generic_lipid	1	0	15	0	0.9098360655737705	99	component_localized_static_pair_rewiring_shared_node_primary	4	12	27	0	27	7	26	23	0	23	128	329	542	0	542	11	0.1111111111111111	38	0.3838383838383838	50	0.5050505050505051	0	0.0
pair_14f688b3e0acb04ec50d	dor_6pt2	kor_9v6o	orthosteric_peptide	1	0	19	0	0.9098360655737705	99	component_localized_static_pair_rewiring_shared_node_primary	8	20	15	0	15	5	26	25	0	25	148	344	507	0	507	13	0.13131313131313133	46	0.46464646464646464	40	0.40404040404040403	0	0.0
pair_14f688b3e0acb04ec50d	dor_6pt2	kor_9v6o	orthosteric_small_molecule	0	1	0	17	0.9098360655737705	99	component_localized_static_pair_rewiring_shared_node_primary	7	19	17	0	17	6	27	23	0	23	149	344	506	0	506	13	0.13131313131313133	46	0.46464646464646464	40	0.40404040404040403	0	0.0
pair_14f688b3e0acb04ec50d	dor_6pt2	kor_9v6o	selected_ligand_union	1	1	19	17	0.9098360655737705	99	component_localized_static_pair_rewiring_shared_node_primary	7	19	17	0	17	5	26	25	0	25	174	335	490	0	490	12	0.12121212121212122	45	0.45454545454545453	42	0.42424242424242425	0	0.0
pair_14f688b3e0acb04ec50d	dor_6pt2	kor_9v6o	selected_ligand_union_plip	1	1	13	8	0.9098360655737705	99	component_localized_static_pair_rewiring_shared_node_primary	4	19	20	0	20	1	18	37	0	37	147	333	519	0	519	5	0.050505050505050504	37	0.37373737373737376	57	0.5757575757575758	0	0.0
pair_14f688b3e0acb04ec50d	dor_6pt2	kor_9v6o	sterol	1	0	7	0	0.9098360655737705	99	component_localized_static_pair_rewiring_shared_node_primary	2	8	33	0	33	1	5	50	0	50	42	79	878	0	878	3	0.030303030303030304	13	0.13131313131313133	83	0.8383838383838383	0	0.0
pair_14f688b3e0acb04ec50d	dor_6pt2	kor_9v6o	water_exact_bw_bridge2	1	0	2	0	0.9098360655737705	99	component_localized_static_pair_rewiring_shared_node_primary	2	8	33	0	33	0	2	54	0	54	19	85	895	0	895	2	0.020202020202020204	10	0.10101010101010101	87	0.8787878787878788	0	0.0
pair_14f688b3e0acb04ec50d	dor_6pt2	kor_9v6o	water_ligand_bridge	1	0	3	0	0.9098360655737705	99	component_localized_static_pair_rewiring_shared_node_primary	2	13	28	0	28	0	4	52	0	52	30	172	797	0	797	2	0.020202020202020204	17	0.1717171717171717	80	0.8080808080808081	0	0.0
pair_14f688b3e0acb04ec50d	dor_6pt2	kor_9v6o	water_strucmind_bridge2	1	0	2	0	0.9098360655737705	99	component_localized_static_pair_rewiring_shared_node_primary	2	8	33	0	33	0	2	54	0	54	19	85	895	0	895	2	0.020202020202020204	10	0.10101010101010101	87	0.8787878787878788	0	0.0
pair_150252aae935ccba1890	kor_6b73	mor_9vjt	all_partner_interface	1	1	15	15	0.911978221415608	97	component_localized_static_pair_rewiring_shared_node_primary	1	1	12	0	12	13	6	64	0	64	112	144	749	0	749	14	0.14432989690721648	7	0.07216494845360824	76	0.7835051546391752	0	0.0
pair_150252aae935ccba1890	kor_6b73	mor_9vjt	g_alpha_interface	0	1	0	15	0.911978221415608	97	component_localized_static_pair_rewiring_shared_node_primary	1	1	12	0	12	13	7	63	0	63	98	158	749	0	749	14	0.14432989690721648	8	0.08247422680412371	75	0.7731958762886598	0	0.0
pair_150252aae935ccba1890	kor_6b73	mor_9vjt	generic_lipid	1	0	4	0	0.911978221415608	97	component_localized_static_pair_rewiring_shared_node_primary	0	2	12	0	12	0	3	80	0	80	18	35	952	0	952	0	0.0	5	0.05154639175257732	92	0.9484536082474226	0	0.0
pair_150252aae935ccba1890	kor_6b73	mor_9vjt	orthosteric_small_molecule	1	1	17	13	0.911978221415608	97	component_localized_static_pair_rewiring_shared_node_primary	4	3	7	0	7	15	35	33	0	33	161	368	476	0	476	19	0.1958762886597938	38	0.3917525773195876	40	0.41237113402061853	0	0.0
pair_150252aae935ccba1890	kor_6b73	mor_9vjt	selected_ligand_union	1	1	17	13	0.911978221415608	97	component_localized_static_pair_rewiring_shared_node_primary	4	3	7	0	7	15	35	33	0	33	161	368	476	0	476	19	0.1958762886597938	38	0.3917525773195876	40	0.41237113402061853	0	0.0
pair_150252aae935ccba1890	kor_6b73	mor_9vjt	selected_ligand_union_plip	1	0	9	0	0.911978221415608	97	component_localized_static_pair_rewiring_shared_node_primary	1	4	9	0	9	7	41	35	0	35	84	327	594	0	594	8	0.08247422680412371	45	0.4639175257731959	44	0.4536082474226804	0	0.0
pair_150252aae935ccba1890	kor_6b73	mor_9vjt	sterol	1	0	7	0	0.911978221415608	97	component_localized_static_pair_rewiring_shared_node_primary	1	0	13	0	13	2	16	65	0	65	51	92	862	0	862	3	0.030927835051546393	16	0.16494845360824742	78	0.8041237113402062	0	0.0
pair_150471cce0e4135620fd	kor_9xdr	nop_23oi	all_partner_interface	1	1	16	15	0.9325432999088423	74	component_localized_static_pair_rewiring_shared_node_primary	3	12	50	0	50	0	0	9	0	9	118	166	739	0	739	3	0.04054054054054054	12	0.16216216216216217	59	0.7972972972972973	0	0.0
pair_150471cce0e4135620fd	kor_9xdr	nop_23oi	allosteric_modulator	1	0	11	0	0.9325432999088423	74	component_localized_static_pair_rewiring_shared_node_primary	5	6	54	0	54	0	4	5	0	5	97	144	782	0	782	5	0.06756756756756757	10	0.13513513513513514	59	0.7972972972972973	0	0.0
pair_150471cce0e4135620fd	kor_9xdr	nop_23oi	g_alpha_interface	1	1	16	15	0.9325432999088423	74	component_localized_static_pair_rewiring_shared_node_primary	3	12	50	0	50	0	0	9	0	9	118	166	739	0	739	3	0.04054054054054054	12	0.16216216216216217	59	0.7972972972972973	0	0.0
pair_150471cce0e4135620fd	kor_9xdr	nop_23oi	orthosteric_small_molecule	1	1	13	15	0.9325432999088423	74	component_localized_static_pair_rewiring_shared_node_primary	11	32	22	0	22	1	7	1	0	1	155	335	533	0	533	12	0.16216216216216217	39	0.527027027027027	23	0.3108108108108108	0	0.0
pair_150471cce0e4135620fd	kor_9xdr	nop_23oi	selected_ligand_union	1	1	24	15	0.9325432999088423	74	component_localized_static_pair_rewiring_shared_node_primary	11	32	22	0	22	1	7	1	0	1	226	305	492	0	492	12	0.16216216216216217	39	0.527027027027027	23	0.3108108108108108	0	0.0
pair_152bd57a7ea2012b4832	dor_6pt2	kor_7y1f	all_partner_interface	0	1	0	34	0.9049733570159858	107	component_localized_static_pair_rewiring_shared_node_primary	12	25	5	0	5	12	44	9	0	9	234	502	283	0	283	24	0.22429906542056074	69	0.6448598130841121	14	0.1308411214953271	0	0.0
pair_152bd57a7ea2012b4832	dor_6pt2	kor_7y1f	g_alpha_interface	0	1	0	14	0.9049733570159858	107	component_localized_static_pair_rewiring_shared_node_primary	7	7	28	0	28	6	17	42	0	42	79	156	784	0	784	13	0.12149532710280374	24	0.22429906542056074	70	0.6542056074766355	0	0.0
pair_152bd57a7ea2012b4832	dor_6pt2	kor_7y1f	generic_lipid	1	0	15	0	0.9049733570159858	107	component_localized_static_pair_rewiring_shared_node_primary	2	15	25	0	25	9	29	27	0	27	126	326	567	0	567	11	0.102803738317757	44	0.411214953271028	52	0.48598130841121495	0	0.0
pair_152bd57a7ea2012b4832	dor_6pt2	kor_7y1f	orthosteric_peptide	1	0	19	0	0.9049733570159858	107	component_localized_static_pair_rewiring_shared_node_primary	6	18	18	0	18	7	26	32	0	32	153	357	509	0	509	13	0.12149532710280374	44	0.411214953271028	50	0.4672897196261682	0	0.0
pair_152bd57a7ea2012b4832	dor_6pt2	kor_7y1f	selected_ligand_union	1	0	19	0	0.9049733570159858	107	component_localized_static_pair_rewiring_shared_node_primary	6	18	18	0	18	7	26	32	0	32	153	357	509	0	509	13	0.12149532710280374	44	0.411214953271028	50	0.4672897196261682	0	0.0
pair_152bd57a7ea2012b4832	dor_6pt2	kor_7y1f	selected_ligand_union_plip	1	0	13	0	0.9049733570159858	107	component_localized_static_pair_rewiring_shared_node_primary	3	13	26	0	26	2	16	47	0	47	113	298	608	0	608	5	0.04672897196261682	29	0.27102803738317754	73	0.6822429906542056	0	0.0
pair_152bd57a7ea2012b4832	dor_6pt2	kor_7y1f	sterol	1	0	7	0	0.9049733570159858	107	component_localized_static_pair_rewiring_shared_node_primary	0	6	36	0	36	2	4	59	0	59	48	90	881	0	881	2	0.018691588785046728	10	0.09345794392523364	95	0.8878504672897196	0	0.0
pair_152bd57a7ea2012b4832	dor_6pt2	kor_7y1f	water_exact_bw_bridge2	1	0	2	0	0.9049733570159858	107	component_localized_static_pair_rewiring_shared_node_primary	1	4	37	0	37	0	4	61	0	61	19	86	914	0	914	1	0.009345794392523364	8	0.07476635514018691	98	0.9158878504672897	0	0.0
pair_152bd57a7ea2012b4832	dor_6pt2	kor_7y1f	water_ligand_bridge	1	0	3	0	0.9049733570159858	107	component_localized_static_pair_rewiring_shared_node_primary	1	8	33	0	33	0	9	56	0	56	30	170	819	0	819	1	0.009345794392523364	17	0.1588785046728972	89	0.8317757009345794	0	0.0
pair_152bd57a7ea2012b4832	dor_6pt2	kor_7y1f	water_strucmind_bridge2	1	0	2	0	0.9049733570159858	107	component_localized_static_pair_rewiring_shared_node_primary	1	4	37	0	37	0	4	61	0	61	19	86	914	0	914	1	0.009345794392523364	8	0.07476635514018691	98	0.9158878504672897	0	0.0
pair_153fcc113112c9c65df4	dor_9xf4	mor_9pa5	all_partner_interface	1	1	17	15	0.9085144927536232	101	component_localized_static_pair_rewiring_shared_node_primary	1	7	39	0	39	2	11	41	0	41	109	160	734	0	734	3	0.0297029702970297	18	0.1782178217821782	80	0.7920792079207921	0	0.0
pair_153fcc113112c9c65df4	dor_9xf4	mor_9pa5	allosteric_modulator	1	0	12	0	0.9085144927536232	101	component_localized_static_pair_rewiring_shared_node_primary	3	10	34	0	34	8	12	34	0	34	93	130	780	0	780	11	0.10891089108910891	22	0.21782178217821782	68	0.6732673267326733	0	0.0
pair_153fcc113112c9c65df4	dor_9xf4	mor_9pa5	g_alpha_interface	1	1	17	15	0.9085144927536232	101	component_localized_static_pair_rewiring_shared_node_primary	1	7	39	0	39	2	11	41	0	41	109	160	734	0	734	3	0.0297029702970297	18	0.1782178217821782	80	0.7920792079207921	0	0.0
pair_153fcc113112c9c65df4	dor_9xf4	mor_9pa5	orthosteric_peptide	1	0	13	0	0.9085144927536232	101	component_localized_static_pair_rewiring_shared_node_primary	2	23	22	0	22	6	21	27	0	27	107	289	607	0	607	8	0.07920792079207921	44	0.43564356435643564	49	0.48514851485148514	0	0.0
pair_153fcc113112c9c65df4	dor_9xf4	mor_9pa5	orthosteric_small_molecule	0	1	0	9	0.9085144927536232	101	component_localized_static_pair_rewiring_shared_node_primary	1	14	32	0	32	3	21	30	0	30	78	255	670	0	670	4	0.039603960396039604	35	0.3465346534653465	62	0.6138613861386139	0	0.0
pair_153fcc113112c9c65df4	dor_9xf4	mor_9pa5	selected_ligand_union	1	1	25	9	0.9085144927536232	101	component_localized_static_pair_rewiring_shared_node_primary	1	14	32	0	32	13	20	21	0	21	188	285	530	0	530	14	0.13861386138613863	34	0.33663366336633666	53	0.5247524752475248	0	0.0
pair_153fcc113112c9c65df4	dor_9xf4	mor_9pa5	selected_ligand_union_plip	1	1	4	5	0.9085144927536232	101	component_localized_static_pair_rewiring_shared_node_primary	1	8	38	0	38	4	17	33	0	33	66	217	720	0	720	5	0.04950495049504951	25	0.24752475247524752	71	0.7029702970297029	0	0.0
pair_154225d25864a983936f	dor_6pt3	mor_8efb	all_partner_interface	0	1	0	16	0.9229390681003584	86	component_localized_static_pair_rewiring_shared_node_primary	5	4	20	0	20	8	9	40	0	40	96	152	782	0	782	13	0.1511627906976744	13	0.1511627906976744	60	0.6976744186046512	0	0.0
pair_154225d25864a983936f	dor_6pt3	mor_8efb	g_alpha_interface	0	1	0	16	0.9229390681003584	86	component_localized_static_pair_rewiring_shared_node_primary	5	4	20	0	20	8	9	40	0	40	96	152	782	0	782	13	0.1511627906976744	13	0.1511627906976744	60	0.6976744186046512	0	0.0
pair_154225d25864a983936f	dor_6pt3	mor_8efb	orthosteric_small_molecule	1	1	18	15	0.9229390681003584	86	component_localized_static_pair_rewiring_shared_node_primary	3	13	13	0	13	10	17	30	0	30	183	363	484	0	484	13	0.1511627906976744	30	0.3488372093023256	43	0.5	0	0.0
pair_154225d25864a983936f	dor_6pt3	mor_8efb	selected_ligand_union	1	1	18	15	0.9229390681003584	86	component_localized_static_pair_rewiring_shared_node_primary	3	13	13	0	13	10	17	30	0	30	183	363	484	0	484	13	0.1511627906976744	30	0.3488372093023256	43	0.5	0	0.0
pair_154225d25864a983936f	dor_6pt3	mor_8efb	selected_ligand_union_plip	1	1	13	6	0.9229390681003584	86	component_localized_static_pair_rewiring_shared_node_primary	1	8	20	0	20	7	19	31	0	31	115	328	587	0	587	8	0.09302325581395349	27	0.313953488372093	51	0.5930232558139535	0	0.0
pair_1545b7794cc6afe0560d	dor_9ppz	mor_8f7q	all_partner_interface	1	1	17	37	0.9540863177226814	50	component_localized_static_pair_rewiring_shared_node_primary	2	7	2	0	2	5	7	27	0	27	261	530	248	0	248	7	0.14	14	0.28	29	0.58	0	0.0
pair_1545b7794cc6afe0560d	dor_9ppz	mor_8f7q	g_alpha_interface	1	1	17	16	0.9540863177226814	50	component_localized_static_pair_rewiring_shared_node_primary	0	1	10	0	10	5	7	27	0	27	110	160	769	0	769	5	0.1	8	0.16	37	0.74	0	0.0
pair_1545b7794cc6afe0560d	dor_9ppz	mor_8f7q	orthosteric_small_molecule	1	0	15	0	0.9540863177226814	50	component_localized_static_pair_rewiring_shared_node_primary	3	5	3	0	3	5	14	20	0	20	127	350	562	0	562	8	0.16	19	0.38	23	0.46	0	0.0
pair_1545b7794cc6afe0560d	dor_9ppz	mor_8f7q	selected_ligand_union	1	0	15	0	0.9540863177226814	50	component_localized_static_pair_rewiring_shared_node_primary	3	5	3	0	3	5	14	20	0	20	127	350	562	0	562	8	0.16	19	0.38	23	0.46	0	0.0
pair_1545b7794cc6afe0560d	dor_9ppz	mor_8f7q	sterol	0	1	0	42	0.9540863177226814	50	component_localized_static_pair_rewiring_shared_node_primary	3	5	3	0	3	8	19	12	0	12	294	399	346	0	346	11	0.22	24	0.48	15	0.3	0	0.0
pair_157f68babae31a28e618	kor_8vve	mor_9pud	all_partner_interface	1	1	12	13	0.9073569482288828	102	component_localized_static_pair_rewiring_shared_node_primary	2	17	65	0	65	1	1	16	0	16	107	200	692	0	692	3	0.029411764705882353	18	0.17647058823529413	81	0.7941176470588235	0	0.0
pair_157f68babae31a28e618	kor_8vve	mor_9pud	g_alpha_interface	1	1	12	13	0.9073569482288828	102	component_localized_static_pair_rewiring_shared_node_primary	2	17	65	0	65	1	1	16	0	16	107	200	692	0	692	3	0.029411764705882353	18	0.17647058823529413	81	0.7941176470588235	0	0.0
pair_157f68babae31a28e618	kor_8vve	mor_9pud	orthosteric_peptide	0	1	0	15	0.9073569482288828	102	component_localized_static_pair_rewiring_shared_node_primary	15	38	31	0	31	2	8	8	0	8	122	339	538	0	538	17	0.16666666666666666	46	0.45098039215686275	39	0.38235294117647056	0	0.0
pair_157f68babae31a28e618	kor_8vve	mor_9pud	orthosteric_small_molecule	1	0	13	0	0.9073569482288828	102	component_localized_static_pair_rewiring_shared_node_primary	15	34	35	0	35	2	7	9	0	9	109	338	552	0	552	17	0.16666666666666666	41	0.4019607843137255	44	0.43137254901960786	0	0.0
pair_157f68babae31a28e618	kor_8vve	mor_9pud	selected_ligand_union	1	1	13	15	0.9073569482288828	102	component_localized_static_pair_rewiring_shared_node_primary	15	38	31	0	31	2	7	9	0	9	138	342	519	0	519	17	0.16666666666666666	45	0.4411764705882353	40	0.39215686274509803	0	0.0
pair_157f68babae31a28e618	kor_8vve	mor_9pud	selected_ligand_union_plip	0	1	0	8	0.9073569482288828	102	component_localized_static_pair_rewiring_shared_node_primary	7	35	42	0	42	0	5	13	0	13	68	275	656	0	656	7	0.06862745098039216	40	0.39215686274509803	55	0.5392156862745098	0	0.0
pair_157f68babae31a28e618	kor_8vve	mor_9pud	sterol	0	1	0	18	0.9073569482288828	102	component_localized_static_pair_rewiring_shared_node_primary	15	44	25	0	25	0	6	12	0	12	132	326	541	0	541	15	0.14705882352941177	50	0.49019607843137253	37	0.3627450980392157	0	0.0
pair_15819186939c20054456	kor_9pa4	nop_8f7x	all_partner_interface	1	1	17	30	0.9267399267399268	80	component_localized_static_pair_rewiring_shared_node_primary	3	17	5	0	5	4	5	46	0	46	251	468	293	0	293	7	0.0875	22	0.275	51	0.6375	0	0.0
pair_15819186939c20054456	kor_9pa4	nop_8f7x	g_alpha_interface	1	1	17	12	0.9267399267399268	80	component_localized_static_pair_rewiring_shared_node_primary	0	1	24	0	24	4	5	46	0	46	116	160	736	0	736	4	0.05	6	0.075	70	0.875	0	0.0
pair_15819186939c20054456	kor_9pa4	nop_8f7x	orthosteric_small_molecule	1	0	10	0	0.9267399267399268	80	component_localized_static_pair_rewiring_shared_node_primary	2	9	14	0	14	7	19	29	0	29	84	277	651	0	651	9	0.1125	28	0.35	43	0.5375	0	0.0
pair_15819186939c20054456	kor_9pa4	nop_8f7x	selected_ligand_union	1	0	10	0	0.9267399267399268	80	component_localized_static_pair_rewiring_shared_node_primary	2	9	14	0	14	7	19	29	0	29	84	277	651	0	651	9	0.1125	28	0.35	43	0.5375	0	0.0
pair_15819186939c20054456	kor_9pa4	nop_8f7x	selected_ligand_union_plip	1	0	6	0	0.9267399267399268	80	component_localized_static_pair_rewiring_shared_node_primary	1	8	16	0	16	4	14	37	0	37	54	234	724	0	724	5	0.0625	22	0.275	53	0.6625	0	0.0
pair_15a09a4b39ff46b59492	dor_9xf4	kor_9uxu	all_partner_interface	1	1	17	13	0.9574074074074074	46	component_localized_static_pair_rewiring_shared_node_primary	0	2	25	0	25	2	3	14	0	14	111	166	757	0	757	2	0.043478260869565216	5	0.10869565217391304	39	0.8478260869565217	0	0.0
pair_15a09a4b39ff46b59492	dor_9xf4	kor_9uxu	allosteric_modulator	1	0	12	0	0.9574074074074074	46	component_localized_static_pair_rewiring_shared_node_primary	4	6	17	0	17	1	1	17	0	17	100	141	793	0	793	5	0.10869565217391304	7	0.15217391304347827	34	0.7391304347826086	0	0.0
pair_15a09a4b39ff46b59492	dor_9xf4	kor_9uxu	g_alpha_interface	1	1	17	12	0.9574074074074074	46	component_localized_static_pair_rewiring_shared_node_primary	0	2	25	0	25	2	3	14	0	14	109	168	757	0	757	2	0.043478260869565216	5	0.10869565217391304	39	0.8478260869565217	0	0.0
pair_15a09a4b39ff46b59492	dor_9xf4	kor_9uxu	g_beta_interface	0	1	0	2	0.9574074074074074	46	component_localized_static_pair_rewiring_shared_node_primary	0	0	27	0	27	0	0	19	0	19	10	18	1006	0	1006	0	0.0	0	0.0	46	1.0	0	0.0
pair_15a09a4b39ff46b59492	dor_9xf4	kor_9uxu	orthosteric_peptide	1	0	13	0	0.9574074074074074	46	component_localized_static_pair_rewiring_shared_node_primary	3	15	9	0	9	0	10	9	0	9	113	300	621	0	621	3	0.06521739130434782	25	0.5434782608695652	18	0.391304347826087	0	0.0
pair_15a09a4b39ff46b59492	dor_9xf4	kor_9uxu	orthosteric_small_molecule	0	1	0	16	0.9574074074074074	46	component_localized_static_pair_rewiring_shared_node_primary	4	17	6	0	6	2	8	9	0	9	141	337	556	0	556	6	0.13043478260869565	25	0.5434782608695652	15	0.32608695652173914	0	0.0
pair_15a09a4b39ff46b59492	dor_9xf4	kor_9uxu	selected_ligand_union	1	1	25	16	0.9574074074074074	46	component_localized_static_pair_rewiring_shared_node_primary	4	17	6	0	6	1	10	8	0	8	233	314	487	0	487	5	0.10869565217391304	27	0.5869565217391305	14	0.30434782608695654	0	0.0
pair_15a09a4b39ff46b59492	dor_9xf4	kor_9uxu	selected_ligand_union_plip	1	0	4	0	0.9574074074074074	46	component_localized_static_pair_rewiring_shared_node_primary	1	11	15	0	15	0	6	13	0	13	38	190	806	0	806	1	0.021739130434782608	17	0.3695652173913043	28	0.6086956521739131	0	0.0
pair_15a09a4b39ff46b59492	dor_9xf4	kor_9uxu	sterol	0	1	0	15	0.9574074074074074	46	component_localized_static_pair_rewiring_shared_node_primary	2	8	17	0	17	6	4	9	0	9	94	137	803	0	803	8	0.17391304347826086	12	0.2608695652173913	26	0.5652173913043478	0	0.0
pair_15a339c61fc47672ca8b	kor_7y1f	mor_9pxv	all_partner_interface	1	1	34	17	0.9486238532110092	56	component_localized_static_pair_rewiring_shared_node_primary	2	4	23	0	23	7	17	3	0	3	263	522	249	0	249	9	0.16071428571428573	21	0.375	26	0.4642857142857143	0	0.0
pair_15a339c61fc47672ca8b	kor_7y1f	mor_9pxv	g_alpha_interface	1	1	14	17	0.9486238532110092	56	component_localized_static_pair_rewiring_shared_node_primary	2	4	23	0	23	1	1	25	0	25	109	174	751	0	751	3	0.05357142857142857	5	0.08928571428571429	48	0.8571428571428571	0	0.0
pair_15a339c61fc47672ca8b	kor_7y1f	mor_9pxv	orthosteric_small_molecule	0	1	0	13	0.9486238532110092	56	component_localized_static_pair_rewiring_shared_node_primary	3	7	19	0	19	7	14	6	0	6	113	310	611	0	611	10	0.17857142857142858	21	0.375	25	0.44642857142857145	0	0.0
pair_15a339c61fc47672ca8b	kor_7y1f	mor_9pxv	selected_ligand_union	0	1	0	13	0.9486238532110092	56	component_localized_static_pair_rewiring_shared_node_primary	3	7	19	0	19	7	14	6	0	6	113	310	611	0	611	10	0.17857142857142858	21	0.375	25	0.44642857142857145	0	0.0
pair_15a339c61fc47672ca8b	kor_7y1f	mor_9pxv	sterol	0	1	0	21	0.9486238532110092	56	component_localized_static_pair_rewiring_shared_node_primary	2	11	16	0	16	0	18	9	0	9	161	332	541	0	541	2	0.03571428571428571	29	0.5178571428571429	25	0.44642857142857145	0	0.0
pair_15c7d7aa296a6ba9dad4	kor_22em	kor_9pa4	all_partner_interface	1	1	14	17	0.9428044280442804	62	component_localized_static_pair_rewiring_shared_node_primary	2	8	31	0	31	4	0	17	0	17	116	169	737	0	737	6	0.0967741935483871	8	0.12903225806451613	48	0.7741935483870968	0	0.0
pair_15c7d7aa296a6ba9dad4	kor_22em	kor_9pa4	g_alpha_interface	1	1	14	17	0.9428044280442804	62	component_localized_static_pair_rewiring_shared_node_primary	2	8	31	0	31	4	0	17	0	17	116	169	737	0	737	6	0.0967741935483871	8	0.12903225806451613	48	0.7741935483870968	0	0.0
pair_15c7d7aa296a6ba9dad4	kor_22em	kor_9pa4	orthosteric_peptide	1	0	17	0	0.9428044280442804	62	component_localized_static_pair_rewiring_shared_node_primary	8	19	14	0	14	6	8	7	0	7	135	349	538	0	538	14	0.22580645161290322	27	0.43548387096774194	21	0.3387096774193548	0	0.0
pair_15c7d7aa296a6ba9dad4	kor_22em	kor_9pa4	orthosteric_small_molecule	0	1	0	10	0.9428044280442804	62	component_localized_static_pair_rewiring_shared_node_primary	4	11	26	0	26	3	9	9	0	9	87	285	650	0	650	7	0.11290322580645161	20	0.3225806451612903	35	0.5645161290322581	0	0.0
pair_15c7d7aa296a6ba9dad4	kor_22em	kor_9pa4	selected_ligand_union	1	1	17	10	0.9428044280442804	62	component_localized_static_pair_rewiring_shared_node_primary	4	11	26	0	26	6	8	7	0	7	157	362	503	0	503	10	0.16129032258064516	19	0.3064516129032258	33	0.532258064516129	0	0.0
pair_15c7d7aa296a6ba9dad4	kor_22em	kor_9pa4	selected_ligand_union_plip	1	1	10	6	0.9428044280442804	62	component_localized_static_pair_rewiring_shared_node_primary	3	9	29	0	29	3	8	10	0	10	109	304	609	0	609	6	0.0967741935483871	17	0.27419354838709675	39	0.6290322580645161	0	0.0
pair_15d2452589fed12622d6	mor_9mqi	mor_9pxu	all_partner_interface	1	1	13	12	0.9345794392523364	70	component_localized_static_pair_rewiring_shared_node_primary	0	2	25	0	25	2	4	37	0	37	79	109	812	0	812	2	0.02857142857142857	6	0.08571428571428572	62	0.8857142857142857	0	0.0
pair_15d2452589fed12622d6	mor_9mqi	mor_9pxu	orthosteric_small_molecule	1	1	14	12	0.9345794392523364	70	component_localized_static_pair_rewiring_shared_node_primary	4	13	10	0	10	6	22	15	0	15	125	331	544	0	544	10	0.14285714285714285	35	0.5	25	0.35714285714285715	0	0.0
pair_15d2452589fed12622d6	mor_9mqi	mor_9pxu	selected_ligand_union	1	1	14	12	0.9345794392523364	70	component_localized_static_pair_rewiring_shared_node_primary	4	13	10	0	10	6	22	15	0	15	125	331	544	0	544	10	0.14285714285714285	35	0.5	25	0.35714285714285715	0	0.0
pair_15d2452589fed12622d6	mor_9mqi	mor_9pxu	sodium	0	1	0	6	0.9345794392523364	70	component_localized_static_pair_rewiring_shared_node_primary	2	13	12	0	12	3	14	26	0	26	64	226	710	0	710	5	0.07142857142857142	27	0.38571428571428573	38	0.5428571428571428	0	0.0
pair_15d94b68e889633e9f80	dor_4n6h	mor_9pa2	all_partner_interface	0	1	0	16	0.8824049513704686	133	component_localized_static_pair_rewiring_shared_node_primary	4	7	23	0	23	15	12	72	0	72	99	138	761	0	761	19	0.14285714285714285	19	0.14285714285714285	95	0.7142857142857143	0	0.0
pair_15d94b68e889633e9f80	dor_4n6h	mor_9pa2	g_alpha_interface	0	1	0	16	0.8824049513704686	133	component_localized_static_pair_rewiring_shared_node_primary	4	7	23	0	23	15	12	72	0	72	99	138	761	0	761	19	0.14285714285714285	19	0.14285714285714285	95	0.7142857142857143	0	0.0
pair_15d94b68e889633e9f80	dor_4n6h	mor_9pa2	generic_lipid	1	0	88	0	0.8824049513704686	133	component_localized_static_pair_rewiring_shared_node_primary	8	26	0	0	0	47	49	3	0	3	578	366	54	0	54	55	0.41353383458646614	75	0.5639097744360902	3	0.022556390977443608	0	0.0
pair_15d94b68e889633e9f80	dor_4n6h	mor_9pa2	orthosteric_small_molecule	1	1	14	10	0.8824049513704686	133	component_localized_static_pair_rewiring_shared_node_primary	4	7	23	0	23	10	35	54	0	54	110	300	588	0	588	14	0.10526315789473684	42	0.3157894736842105	77	0.5789473684210527	0	0.0
pair_15d94b68e889633e9f80	dor_4n6h	mor_9pa2	selected_ligand_union	1	1	14	10	0.8824049513704686	133	component_localized_static_pair_rewiring_shared_node_primary	4	7	23	0	23	10	35	54	0	54	110	300	588	0	588	14	0.10526315789473684	42	0.3157894736842105	77	0.5789473684210527	0	0.0
pair_15d94b68e889633e9f80	dor_4n6h	mor_9pa2	selected_ligand_union_plip	1	1	8	5	0.8824049513704686	133	component_localized_static_pair_rewiring_shared_node_primary	2	8	24	0	24	9	33	57	0	57	87	287	624	0	624	11	0.08270676691729323	41	0.3082706766917293	81	0.6090225563909775	0	0.0
pair_15d94b68e889633e9f80	dor_4n6h	mor_9pa2	sodium	1	0	5	0	0.8824049513704686	133	component_localized_static_pair_rewiring_shared_node_primary	4	14	16	0	16	7	29	63	0	63	53	227	718	0	718	11	0.08270676691729323	43	0.3233082706766917	79	0.5939849624060151	0	0.0
pair_15d94b68e889633e9f80	dor_4n6h	mor_9pa2	water_exact_bw_bridge2	1	0	44	0	0.8824049513704686	133	component_localized_static_pair_rewiring_shared_node_primary	11	23	0	0	0	43	48	8	0	8	342	502	154	0	154	54	0.40601503759398494	71	0.5338345864661654	8	0.06015037593984962	0	0.0
pair_15d94b68e889633e9f80	dor_4n6h	mor_9pa2	water_ligand_bridge	1	0	2	0	0.8824049513704686	133	component_localized_static_pair_rewiring_shared_node_primary	0	4	30	0	30	4	19	76	0	76	17	131	850	0	850	4	0.03007518796992481	23	0.17293233082706766	106	0.7969924812030075	0	0.0
pair_15d94b68e889633e9f80	dor_4n6h	mor_9pa2	water_strucmind_bridge2	1	0	48	0	0.8824049513704686	133	component_localized_static_pair_rewiring_shared_node_primary	11	23	0	0	0	45	48	6	0	6	357	514	127	0	127	56	0.42105263157894735	71	0.5338345864661654	6	0.045112781954887216	0	0.0
pair_1614571a35eba564b2f3	dor_9cgk	mor_9vjt	all_partner_interface	1	1	16	15	0.9263059701492538	79	component_localized_static_pair_rewiring_shared_node_primary	0	2	24	0	24	9	5	39	0	39	113	164	716	0	716	9	0.11392405063291139	7	0.08860759493670886	63	0.7974683544303798	0	0.0
pair_1614571a35eba564b2f3	dor_9cgk	mor_9vjt	g_alpha_interface	1	1	16	15	0.9263059701492538	79	component_localized_static_pair_rewiring_shared_node_primary	0	2	24	0	24	9	5	39	0	39	113	164	716	0	716	9	0.11392405063291139	7	0.08860759493670886	63	0.7974683544303798	0	0.0
pair_1614571a35eba564b2f3	dor_9cgk	mor_9vjt	orthosteric_small_molecule	1	1	21	13	0.9263059701492538	79	component_localized_static_pair_rewiring_shared_node_primary	6	12	8	0	8	15	14	24	0	24	185	365	443	0	443	21	0.26582278481012656	26	0.3291139240506329	32	0.4050632911392405	0	0.0
pair_1614571a35eba564b2f3	dor_9cgk	mor_9vjt	selected_ligand_union	1	1	21	13	0.9263059701492538	79	component_localized_static_pair_rewiring_shared_node_primary	6	12	8	0	8	15	14	24	0	24	185	365	443	0	443	21	0.26582278481012656	26	0.3291139240506329	32	0.4050632911392405	0	0.0
pair_164e58177291a032a897	dor_6pt3	dor_9xdq	all_partner_interface	0	1	0	14	0.9168157423971377	93	component_localized_static_pair_rewiring_shared_node_primary	3	3	12	0	12	8	14	53	0	53	89	134	802	0	802	11	0.11827956989247312	17	0.1827956989247312	65	0.6989247311827957	0	0.0
pair_164e58177291a032a897	dor_6pt3	dor_9xdq	allosteric_modulator	0	1	0	12	0.9168157423971377	93	component_localized_static_pair_rewiring_shared_node_primary	1	4	13	0	13	4	15	56	0	56	101	142	782	0	782	5	0.053763440860215055	19	0.20430107526881722	69	0.7419354838709677	0	0.0
pair_164e58177291a032a897	dor_6pt3	dor_9xdq	g_alpha_interface	0	1	0	14	0.9168157423971377	93	component_localized_static_pair_rewiring_shared_node_primary	3	3	12	0	12	8	14	53	0	53	89	134	802	0	802	11	0.11827956989247312	17	0.1827956989247312	65	0.6989247311827957	0	0.0
pair_164e58177291a032a897	dor_6pt3	dor_9xdq	orthosteric_small_molecule	1	0	18	0	0.9168157423971377	93	component_localized_static_pair_rewiring_shared_node_primary	5	5	8	0	8	12	25	38	0	38	149	323	553	0	553	17	0.1827956989247312	30	0.3225806451612903	46	0.4946236559139785	0	0.0
pair_164e58177291a032a897	dor_6pt3	dor_9xdq	selected_ligand_union	1	1	18	12	0.9168157423971377	93	component_localized_static_pair_rewiring_shared_node_primary	1	4	13	0	13	12	25	38	0	38	227	312	486	0	486	13	0.13978494623655913	29	0.3118279569892473	51	0.5483870967741935	0	0.0
pair_164e58177291a032a897	dor_6pt3	dor_9xdq	selected_ligand_union_plip	1	0	13	0	0.9168157423971377	93	component_localized_static_pair_rewiring_shared_node_primary	2	6	10	0	10	8	25	42	0	42	114	322	589	0	589	10	0.10752688172043011	31	0.3333333333333333	52	0.5591397849462365	0	0.0
pair_164e959f2331f75fd22c	dor_9ppw	mor_8y72	all_partner_interface	1	1	10	18	0.8945945945945946	117	component_localized_static_pair_rewiring_shared_node_primary	7	7	63	0	63	1	3	36	0	36	105	160	728	0	728	8	0.06837606837606838	10	0.08547008547008547	99	0.8461538461538461	0	0.0
pair_164e959f2331f75fd22c	dor_9ppw	mor_8y72	allosteric_modulator	0	1	0	13	0.8945945945945946	117	component_localized_static_pair_rewiring_shared_node_primary	1	13	63	0	63	1	6	33	0	33	109	234	650	0	650	2	0.017094017094017096	19	0.1623931623931624	96	0.8205128205128205	0	0.0
pair_164e959f2331f75fd22c	dor_9ppw	mor_8y72	g_alpha_interface	1	1	10	18	0.8945945945945946	117	component_localized_static_pair_rewiring_shared_node_primary	7	7	63	0	63	1	3	36	0	36	105	160	728	0	728	8	0.06837606837606838	10	0.08547008547008547	99	0.8461538461538461	0	0.0
pair_164e959f2331f75fd22c	dor_9ppw	mor_8y72	orthosteric_peptide	0	1	0	17	0.8945945945945946	117	component_localized_static_pair_rewiring_shared_node_primary	15	33	29	0	29	5	18	17	0	17	129	324	540	0	540	20	0.17094017094017094	51	0.4358974358974359	46	0.39316239316239315	0	0.0
pair_164e959f2331f75fd22c	dor_9ppw	mor_8y72	orthosteric_small_molecule	1	0	12	0	0.8945945945945946	117	component_localized_static_pair_rewiring_shared_node_primary	10	33	34	0	34	5	15	20	0	20	97	279	617	0	617	15	0.1282051282051282	48	0.41025641025641024	54	0.46153846153846156	0	0.0
pair_164e959f2331f75fd22c	dor_9ppw	mor_8y72	selected_ligand_union	1	1	12	30	0.8945945945945946	117	component_localized_static_pair_rewiring_shared_node_primary	16	39	22	0	22	5	15	20	0	20	253	465	275	0	275	21	0.1794871794871795	54	0.46153846153846156	42	0.358974358974359	0	0.0
pair_164e959f2331f75fd22c	dor_9ppw	mor_8y72	selected_ligand_union_plip	1	1	8	8	0.8945945945945946	117	component_localized_static_pair_rewiring_shared_node_primary	8	36	33	0	33	4	16	20	0	20	120	423	450	0	450	12	0.10256410256410256	52	0.4444444444444444	53	0.452991452991453	0	0.0
pair_164e959f2331f75fd22c	dor_9ppw	mor_8y72	sterol	0	1	0	17	0.8945945945945946	117	component_localized_static_pair_rewiring_shared_node_primary	3	36	38	0	38	1	17	22	0	22	133	289	571	0	571	4	0.03418803418803419	53	0.452991452991453	60	0.5128205128205128	0	0.0
pair_1668586aad853295feb0	dor_9xdq	kor_9uxx	all_partner_interface	1	1	14	13	0.9643861293345829	38	component_localized_static_pair_rewiring_shared_node_primary	0	3	29	0	29	0	0	6	0	6	105	144	780	0	780	0	0.0	3	0.07894736842105263	35	0.9210526315789473	0	0.0
pair_1668586aad853295feb0	dor_9xdq	kor_9uxx	allosteric_modulator	1	0	12	0	0.9643861293345829	38	component_localized_static_pair_rewiring_shared_node_primary	3	5	24	0	24	1	4	1	0	1	101	142	786	0	786	4	0.10526315789473684	9	0.23684210526315788	25	0.6578947368421053	0	0.0
pair_1668586aad853295feb0	dor_9xdq	kor_9uxx	g_alpha_interface	1	1	14	12	0.9643861293345829	38	component_localized_static_pair_rewiring_shared_node_primary	0	3	29	0	29	0	0	6	0	6	102	147	780	0	780	0	0.0	3	0.07894736842105263	35	0.9210526315789473	0	0.0
pair_1668586aad853295feb0	dor_9xdq	kor_9uxx	g_beta_interface	0	1	0	2	0.9643861293345829	38	component_localized_static_pair_rewiring_shared_node_primary	0	0	32	0	32	0	0	6	0	6	10	18	1001	0	1001	0	0.0	0	0.0	38	1.0	0	0.0
pair_1668586aad853295feb0	dor_9xdq	kor_9uxx	generic_lipid	0	1	0	5	0.9643861293345829	38	component_localized_static_pair_rewiring_shared_node_primary	0	4	28	0	28	0	2	4	0	4	37	114	878	0	878	0	0.0	6	0.15789473684210525	32	0.8421052631578947	0	0.0
pair_1668586aad853295feb0	dor_9xdq	kor_9uxx	orthosteric_small_molecule	0	1	0	16	0.9643861293345829	38	component_localized_static_pair_rewiring_shared_node_primary	8	16	8	0	8	1	4	1	0	1	137	338	554	0	554	9	0.23684210526315788	20	0.5263157894736842	9	0.23684210526315788	0	0.0
pair_1668586aad853295feb0	dor_9xdq	kor_9uxx	selected_ligand_union	1	1	12	16	0.9643861293345829	38	component_localized_static_pair_rewiring_shared_node_primary	8	16	8	0	8	1	4	1	0	1	215	313	501	0	501	9	0.23684210526315788	20	0.5263157894736842	9	0.23684210526315788	0	0.0
pair_1668586aad853295feb0	dor_9xdq	kor_9uxx	sterol	0	1	0	43	0.9643861293345829	38	component_localized_static_pair_rewiring_shared_node_primary	3	11	18	0	18	1	5	0	0	0	301	359	369	0	369	4	0.10526315789473684	16	0.42105263157894735	18	0.47368421052631576	0	0.0
pair_166b2e14a127b597aa93	kor_9pa6	nop_5dhg	all_partner_interface	1	0	16	0	0.8832442067736186	131	component_localized_static_pair_rewiring_shared_node_primary	9	10	56	0	56	5	12	39	0	39	97	149	745	0	745	14	0.10687022900763359	22	0.16793893129770993	95	0.7251908396946565	0	0.0
pair_166b2e14a127b597aa93	kor_9pa6	nop_5dhg	g_alpha_interface	1	0	16	0	0.8832442067736186	131	component_localized_static_pair_rewiring_shared_node_primary	9	10	56	0	56	5	12	39	0	39	97	149	745	0	745	14	0.10687022900763359	22	0.16793893129770993	95	0.7251908396946565	0	0.0
pair_166b2e14a127b597aa93	kor_9pa6	nop_5dhg	generic_lipid	0	1	0	12	0.8832442067736186	131	component_localized_static_pair_rewiring_shared_node_primary	7	20	48	0	48	2	19	35	0	35	98	240	653	0	653	9	0.06870229007633588	39	0.29770992366412213	83	0.6335877862595419	0	0.0
pair_166b2e14a127b597aa93	kor_9pa6	nop_5dhg	orthosteric_small_molecule	0	1	0	16	0.8832442067736186	131	component_localized_static_pair_rewiring_shared_node_primary	9	30	36	0	36	12	15	29	0	29	129	336	526	0	526	21	0.16030534351145037	45	0.3435114503816794	65	0.4961832061068702	0	0.0
pair_166b2e14a127b597aa93	kor_9pa6	nop_5dhg	selected_ligand_union	0	1	0	16	0.8832442067736186	131	component_localized_static_pair_rewiring_shared_node_primary	9	30	36	0	36	12	15	29	0	29	129	336	526	0	526	21	0.16030534351145037	45	0.3435114503816794	65	0.4961832061068702	0	0.0
pair_166b2e14a127b597aa93	kor_9pa6	nop_5dhg	selected_ligand_union_plip	0	1	0	7	0.8832442067736186	131	component_localized_static_pair_rewiring_shared_node_primary	5	24	46	0	46	6	18	32	0	32	58	274	659	0	659	11	0.08396946564885496	42	0.32061068702290074	78	0.5954198473282443	0	0.0
pair_166d175daeb677a40227	mor_8efo	mor_9pa2	all_partner_interface	1	1	17	16	0.9313815187557182	75	component_localized_static_pair_rewiring_shared_node_primary	2	3	9	0	9	5	6	50	0	50	115	173	730	0	730	7	0.09333333333333334	9	0.12	59	0.7866666666666666	0	0.0
pair_166d175daeb677a40227	mor_8efo	mor_9pa2	g_alpha_interface	1	1	17	16	0.9313815187557182	75	component_localized_static_pair_rewiring_shared_node_primary	2	3	9	0	9	5	6	50	0	50	115	173	730	0	730	7	0.09333333333333334	9	0.12	59	0.7866666666666666	0	0.0
pair_166d175daeb677a40227	mor_8efo	mor_9pa2	orthosteric_small_molecule	1	1	15	10	0.9313815187557182	75	component_localized_static_pair_rewiring_shared_node_primary	1	2	11	0	11	13	28	20	0	20	132	350	536	0	536	14	0.18666666666666668	30	0.4	31	0.41333333333333333	0	0.0
pair_166d175daeb677a40227	mor_8efo	mor_9pa2	selected_ligand_union	1	1	15	10	0.9313815187557182	75	component_localized_static_pair_rewiring_shared_node_primary	1	2	11	0	11	13	28	20	0	20	132	350	536	0	536	14	0.18666666666666668	30	0.4	31	0.41333333333333333	0	0.0
pair_166d175daeb677a40227	mor_8efo	mor_9pa2	selected_ligand_union_plip	1	1	5	5	0.9313815187557182	75	component_localized_static_pair_rewiring_shared_node_primary	1	2	11	0	11	6	19	36	0	36	80	300	638	0	638	7	0.09333333333333334	21	0.28	47	0.6266666666666667	0	0.0
pair_166d175daeb677a40227	mor_8efo	mor_9pa2	sterol	1	0	45	0	0.9313815187557182	75	component_localized_static_pair_rewiring_shared_node_primary	3	8	3	0	3	14	38	9	0	9	312	419	287	0	287	17	0.22666666666666666	46	0.6133333333333333	12	0.16	0	0.0
pair_167b26192e753cd1777b	dor_4n6h	mor_8efb	all_partner_interface	0	1	0	16	0.8983200707338639	115	component_localized_static_pair_rewiring_shared_node_primary	3	8	32	0	32	12	13	47	0	47	98	148	770	0	770	15	0.13043478260869565	21	0.1826086956521739	79	0.6869565217391305	0	0.0
pair_167b26192e753cd1777b	dor_4n6h	mor_8efb	g_alpha_interface	0	1	0	16	0.8983200707338639	115	component_localized_static_pair_rewiring_shared_node_primary	3	8	32	0	32	12	13	47	0	47	98	148	770	0	770	15	0.13043478260869565	21	0.1826086956521739	79	0.6869565217391305	0	0.0
pair_167b26192e753cd1777b	dor_4n6h	mor_8efb	generic_lipid	1	0	88	0	0.8983200707338639	115	component_localized_static_pair_rewiring_shared_node_primary	12	31	0	0	0	39	33	0	0	0	579	380	57	0	57	51	0.4434782608695652	64	0.5565217391304348	0	0.0	0	0.0
pair_167b26192e753cd1777b	dor_4n6h	mor_8efb	orthosteric_small_molecule	1	1	14	15	0.8983200707338639	115	component_localized_static_pair_rewiring_shared_node_primary	9	12	22	0	22	5	26	41	0	41	146	350	520	0	520	14	0.12173913043478261	38	0.33043478260869563	63	0.5478260869565217	0	0.0
pair_167b26192e753cd1777b	dor_4n6h	mor_8efb	selected_ligand_union	1	1	14	15	0.8983200707338639	115	component_localized_static_pair_rewiring_shared_node_primary	9	12	22	0	22	5	26	41	0	41	146	350	520	0	520	14	0.12173913043478261	38	0.33043478260869563	63	0.5478260869565217	0	0.0
pair_167b26192e753cd1777b	dor_4n6h	mor_8efb	selected_ligand_union_plip	1	1	8	6	0.8983200707338639	115	component_localized_static_pair_rewiring_shared_node_primary	5	13	25	0	25	6	22	44	0	44	82	295	639	0	639	11	0.09565217391304348	35	0.30434782608695654	69	0.6	0	0.0
pair_167b26192e753cd1777b	dor_4n6h	mor_8efb	sodium	1	0	5	0	0.8983200707338639	115	component_localized_static_pair_rewiring_shared_node_primary	4	17	22	0	22	5	21	46	0	46	55	235	726	0	726	9	0.0782608695652174	38	0.33043478260869563	68	0.591304347826087	0	0.0
pair_167b26192e753cd1777b	dor_4n6h	mor_8efb	water_exact_bw_bridge2	1	0	44	0	0.8983200707338639	115	component_localized_static_pair_rewiring_shared_node_primary	14	29	0	0	0	32	37	3	0	3	352	507	157	0	157	46	0.4	66	0.5739130434782609	3	0.02608695652173913	0	0.0
pair_167b26192e753cd1777b	dor_4n6h	mor_8efb	water_ligand_bridge	1	0	2	0	0.8983200707338639	115	component_localized_static_pair_rewiring_shared_node_primary	0	7	36	0	36	2	14	56	0	56	19	136	861	0	861	2	0.017391304347826087	21	0.1826086956521739	92	0.8	0	0.0
pair_167b26192e753cd1777b	dor_4n6h	mor_8efb	water_strucmind_bridge2	1	0	48	0	0.8983200707338639	115	component_localized_static_pair_rewiring_shared_node_primary	14	29	0	0	0	34	37	1	0	1	367	519	130	0	130	48	0.41739130434782606	66	0.5739130434782609	1	0.008695652173913044	0	0.0
pair_167f9a527b0728d9b981	kor_7y1f	mor_9py2	all_partner_interface	1	1	34	16	0.9537892791127541	50	component_localized_static_pair_rewiring_shared_node_primary	0	2	19	0	19	7	20	2	0	2	265	525	242	0	242	7	0.14	22	0.44	21	0.42	0	0.0
pair_167f9a527b0728d9b981	kor_7y1f	mor_9py2	g_alpha_interface	1	1	14	16	0.9537892791127541	50	component_localized_static_pair_rewiring_shared_node_primary	0	2	19	0	19	1	1	27	0	27	111	180	741	0	741	1	0.02	3	0.06	46	0.92	0	0.0
pair_167f9a527b0728d9b981	kor_7y1f	mor_9py2	orthosteric_small_molecule	0	1	0	16	0.9537892791127541	50	component_localized_static_pair_rewiring_shared_node_primary	4	10	7	0	7	11	14	4	0	4	136	356	540	0	540	15	0.3	24	0.48	11	0.22	0	0.0
pair_167f9a527b0728d9b981	kor_7y1f	mor_9py2	selected_ligand_union	0	1	0	16	0.9537892791127541	50	component_localized_static_pair_rewiring_shared_node_primary	4	10	7	0	7	11	14	4	0	4	136	356	540	0	540	15	0.3	24	0.48	11	0.22	0	0.0
pair_167f9a527b0728d9b981	kor_7y1f	mor_9py2	sterol	0	1	0	16	0.9537892791127541	50	component_localized_static_pair_rewiring_shared_node_primary	2	9	10	0	10	1	23	5	0	5	138	340	554	0	554	3	0.06	32	0.64	15	0.3	0	0.0
pair_16d0c3813f4573b44011	kor_4djh	mor_9pxw	all_partner_interface	0	1	0	12	0.8887867647058824	121	component_localized_static_pair_rewiring_shared_node_primary	6	6	20	0	20	7	19	63	0	63	60	118	789	0	789	13	0.10743801652892562	25	0.2066115702479339	83	0.6859504132231405	0	0.0
pair_16d0c3813f4573b44011	kor_4djh	mor_9pxw	g_alpha_interface	0	1	0	9	0.8887867647058824	121	component_localized_static_pair_rewiring_shared_node_primary	4	7	21	0	21	5	12	72	0	72	49	80	838	0	838	9	0.0743801652892562	19	0.15702479338842976	93	0.768595041322314	0	0.0
pair_16d0c3813f4573b44011	kor_4djh	mor_9pxw	g_beta_interface	0	1	0	3	0.8887867647058824	121	component_localized_static_pair_rewiring_shared_node_primary	2	5	25	0	25	2	9	78	0	78	13	58	896	0	896	4	0.03305785123966942	14	0.11570247933884298	103	0.8512396694214877	0	0.0
pair_16d0c3813f4573b44011	kor_4djh	mor_9pxw	orthosteric_small_molecule	1	1	19	12	0.8887867647058824	121	component_localized_static_pair_rewiring_shared_node_primary	0	5	27	0	27	17	27	45	0	45	151	344	472	0	472	17	0.14049586776859505	32	0.2644628099173554	72	0.5950413223140496	0	0.0
pair_16d0c3813f4573b44011	kor_4djh	mor_9pxw	selected_ligand_union	1	1	19	12	0.8887867647058824	121	component_localized_static_pair_rewiring_shared_node_primary	0	5	27	0	27	17	27	45	0	45	151	344	472	0	472	17	0.14049586776859505	32	0.2644628099173554	72	0.5950413223140496	0	0.0
pair_16d0c3813f4573b44011	kor_4djh	mor_9pxw	selected_ligand_union_plip	1	0	12	0	0.8887867647058824	121	component_localized_static_pair_rewiring_shared_node_primary	1	8	23	0	23	14	30	45	0	45	104	336	527	0	527	15	0.12396694214876033	38	0.3140495867768595	68	0.5619834710743802	0	0.0
pair_16d0c3813f4573b44011	kor_4djh	mor_9pxw	water_exact_bw_bridge2	1	0	10	0	0.8887867647058824	121	component_localized_static_pair_rewiring_shared_node_primary	2	4	26	0	26	4	21	64	0	64	79	198	690	0	690	6	0.049586776859504134	25	0.2066115702479339	90	0.743801652892562	0	0.0
pair_16d0c3813f4573b44011	kor_4djh	mor_9pxw	water_ligand_bridge	1	0	5	0	0.8887867647058824	121	component_localized_static_pair_rewiring_shared_node_primary	0	6	26	0	26	4	20	65	0	65	47	198	722	0	722	4	0.03305785123966942	26	0.21487603305785125	91	0.7520661157024794	0	0.0
pair_16d0c3813f4573b44011	kor_4djh	mor_9pxw	water_strucmind_bridge2	1	0	10	0	0.8887867647058824	121	component_localized_static_pair_rewiring_shared_node_primary	2	4	26	0	26	4	21	64	0	64	79	198	690	0	690	6	0.049586776859504134	25	0.2066115702479339	90	0.743801652892562	0	0.0
pair_16e2958033c91718918c	dor_6pt2	mor_9ppq	generic_lipid	1	0	15	0	0.9157407407407407	91	component_localized_static_pair_rewiring_shared_node_primary	1	6	25	0	25	5	29	25	0	25	126	302	561	0	561	6	0.06593406593406594	35	0.38461538461538464	50	0.5494505494505495	0	0.0
pair_16e2958033c91718918c	dor_6pt2	mor_9ppq	orthosteric_peptide	1	0	19	0	0.9157407407407407	91	component_localized_static_pair_rewiring_shared_node_primary	5	9	18	0	18	6	22	31	0	31	154	353	482	0	482	11	0.12087912087912088	31	0.34065934065934067	49	0.5384615384615384	0	0.0
pair_16e2958033c91718918c	dor_6pt2	mor_9ppq	orthosteric_small_molecule	0	1	0	13	0.9157407407407407	91	component_localized_static_pair_rewiring_shared_node_primary	4	9	19	0	19	5	21	33	0	33	114	341	534	0	534	9	0.0989010989010989	30	0.32967032967032966	52	0.5714285714285714	0	0.0
pair_16e2958033c91718918c	dor_6pt2	mor_9ppq	selected_ligand_union	1	1	19	13	0.9157407407407407	91	component_localized_static_pair_rewiring_shared_node_primary	4	9	19	0	19	6	22	31	0	31	162	355	472	0	472	10	0.10989010989010989	31	0.34065934065934067	50	0.5494505494505495	0	0.0
pair_16e2958033c91718918c	dor_6pt2	mor_9ppq	selected_ligand_union_plip	1	0	13	0	0.9157407407407407	91	component_localized_static_pair_rewiring_shared_node_primary	2	6	24	0	24	2	10	47	0	47	113	297	579	0	579	4	0.04395604395604396	16	0.17582417582417584	71	0.7802197802197802	0	0.0
pair_16e2958033c91718918c	dor_6pt2	mor_9ppq	sterol	1	0	7	0	0.9157407407407407	91	component_localized_static_pair_rewiring_shared_node_primary	2	4	26	0	26	1	2	56	0	56	49	89	851	0	851	3	0.03296703296703297	6	0.06593406593406594	82	0.9010989010989011	0	0.0
pair_16e2958033c91718918c	dor_6pt2	mor_9ppq	water_exact_bw_bridge2	1	0	2	0	0.9157407407407407	91	component_localized_static_pair_rewiring_shared_node_primary	1	4	27	0	27	0	2	57	0	57	19	88	882	0	882	1	0.01098901098901099	6	0.06593406593406594	84	0.9230769230769231	0	0.0
pair_16e2958033c91718918c	dor_6pt2	mor_9ppq	water_ligand_bridge	1	0	3	0	0.9157407407407407	91	component_localized_static_pair_rewiring_shared_node_primary	1	4	27	0	27	0	7	52	0	52	30	172	787	0	787	1	0.01098901098901099	11	0.12087912087912088	79	0.8681318681318682	0	0.0
pair_16e2958033c91718918c	dor_6pt2	mor_9ppq	water_strucmind_bridge2	1	0	2	0	0.9157407407407407	91	component_localized_static_pair_rewiring_shared_node_primary	1	4	27	0	27	0	2	57	0	57	19	88	882	0	882	1	0.01098901098901099	6	0.06593406593406594	84	0.9230769230769231	0	0.0
pair_175d43ba467f15ffe593	dor_9cgj	mor_9mqh	all_partner_interface	1	0	14	0	0.9289827255278311	74	component_localized_static_pair_rewiring_shared_node_primary	3	3	15	0	15	7	10	36	0	36	90	160	718	0	718	10	0.13513513513513514	13	0.17567567567567569	51	0.6891891891891891	0	0.0
pair_175d43ba467f15ffe593	dor_9cgj	mor_9mqh	g_alpha_interface	1	0	14	0	0.9289827255278311	74	component_localized_static_pair_rewiring_shared_node_primary	3	3	15	0	15	7	10	36	0	36	90	160	718	0	718	10	0.13513513513513514	13	0.17567567567567569	51	0.6891891891891891	0	0.0
pair_175d43ba467f15ffe593	dor_9cgj	mor_9mqh	orthosteric_small_molecule	1	0	18	0	0.9289827255278311	74	component_localized_static_pair_rewiring_shared_node_primary	4	11	6	0	6	9	12	32	0	32	147	326	495	0	495	13	0.17567567567567569	23	0.3108108108108108	38	0.5135135135135135	0	0.0
pair_175d43ba467f15ffe593	dor_9cgj	mor_9mqh	selected_ligand_union	1	0	18	0	0.9289827255278311	74	component_localized_static_pair_rewiring_shared_node_primary	4	11	6	0	6	9	12	32	0	32	147	326	495	0	495	13	0.17567567567567569	23	0.3108108108108108	38	0.5135135135135135	0	0.0
pair_17604036df45da067988	kor_8f7w	kor_9uxx	all_partner_interface	1	1	34	13	0.9672897196261683	35	component_localized_static_pair_rewiring_shared_node_primary	3	1	22	0	22	1	7	1	0	1	251	484	300	0	300	4	0.11428571428571428	8	0.22857142857142856	23	0.6571428571428571	0	0.0
pair_17604036df45da067988	kor_8f7w	kor_9uxx	g_alpha_interface	1	1	15	12	0.9672897196261683	35	component_localized_static_pair_rewiring_shared_node_primary	3	1	22	0	22	0	0	9	0	9	101	147	787	0	787	3	0.08571428571428572	1	0.02857142857142857	31	0.8857142857142857	0	0.0
pair_17604036df45da067988	kor_8f7w	kor_9uxx	g_beta_interface	0	1	0	2	0.9672897196261683	35	component_localized_static_pair_rewiring_shared_node_primary	0	0	26	0	26	0	0	9	0	9	10	18	1007	0	1007	0	0.0	0	0.0	35	1.0	0	0.0
pair_17604036df45da067988	kor_8f7w	kor_9uxx	generic_lipid	1	1	7	5	0.9672897196261683	35	component_localized_static_pair_rewiring_shared_node_primary	0	2	24	0	24	1	1	7	0	7	86	294	655	0	655	1	0.02857142857142857	3	0.08571428571428572	31	0.8857142857142857	0	0.0
pair_17604036df45da067988	kor_8f7w	kor_9uxx	orthosteric_small_molecule	0	1	0	16	0.9672897196261683	35	component_localized_static_pair_rewiring_shared_node_primary	7	14	5	0	5	1	7	1	0	1	138	340	557	0	557	8	0.22857142857142856	21	0.6	6	0.17142857142857143	0	0.0
pair_17604036df45da067988	kor_8f7w	kor_9uxx	selected_ligand_union	0	1	0	16	0.9672897196261683	35	component_localized_static_pair_rewiring_shared_node_primary	7	14	5	0	5	1	7	1	0	1	138	340	557	0	557	8	0.22857142857142856	21	0.6	6	0.17142857142857143	0	0.0
pair_17604036df45da067988	kor_8f7w	kor_9uxx	sterol	1	1	17	43	0.9672897196261683	35	component_localized_static_pair_rewiring_shared_node_primary	3	14	9	0	9	0	7	2	0	2	374	489	172	0	172	3	0.08571428571428572	21	0.6	11	0.3142857142857143	0	0.0
pair_176e0a003490eca98eec	dor_9ppz	kor_4djh	all_partner_interface	1	0	17	0	0.8734513274336283	143	component_localized_static_pair_rewiring_shared_node_primary	15	10	44	0	44	10	19	45	0	45	97	152	738	0	738	25	0.17482517482517482	29	0.20279720279720279	89	0.6223776223776224	0	0.0
pair_176e0a003490eca98eec	dor_9ppz	kor_4djh	g_alpha_interface	1	0	17	0	0.8734513274336283	143	component_localized_static_pair_rewiring_shared_node_primary	15	10	44	0	44	10	19	45	0	45	97	152	738	0	738	25	0.17482517482517482	29	0.20279720279720279	89	0.6223776223776224	0	0.0
pair_176e0a003490eca98eec	dor_9ppz	kor_4djh	orthosteric_small_molecule	1	1	15	19	0.8734513274336283	143	component_localized_static_pair_rewiring_shared_node_primary	11	23	35	0	35	8	29	37	0	37	170	340	477	0	477	19	0.13286713286713286	52	0.36363636363636365	72	0.5034965034965035	0	0.0
pair_176e0a003490eca98eec	dor_9ppz	kor_4djh	selected_ligand_union	1	1	15	19	0.8734513274336283	143	component_localized_static_pair_rewiring_shared_node_primary	11	23	35	0	35	8	29	37	0	37	170	340	477	0	477	19	0.13286713286713286	52	0.36363636363636365	72	0.5034965034965035	0	0.0
pair_176e0a003490eca98eec	dor_9ppz	kor_4djh	selected_ligand_union_plip	0	1	0	12	0.8734513274336283	143	component_localized_static_pair_rewiring_shared_node_primary	8	25	36	0	36	5	22	47	0	47	110	341	536	0	536	13	0.09090909090909091	47	0.32867132867132864	83	0.5804195804195804	0	0.0
pair_176e0a003490eca98eec	dor_9ppz	kor_4djh	water_exact_bw_bridge2	0	1	0	10	0.8734513274336283	143	component_localized_static_pair_rewiring_shared_node_primary	7	15	47	0	47	7	10	57	0	57	76	204	707	0	707	14	0.0979020979020979	25	0.17482517482517482	104	0.7272727272727273	0	0.0
pair_176e0a003490eca98eec	dor_9ppz	kor_4djh	water_ligand_bridge	0	1	0	5	0.8734513274336283	143	component_localized_static_pair_rewiring_shared_node_primary	4	17	48	0	48	2	12	60	0	60	47	201	739	0	739	6	0.04195804195804196	29	0.20279720279720279	108	0.7552447552447552	0	0.0
pair_176e0a003490eca98eec	dor_9ppz	kor_4djh	water_strucmind_bridge2	0	1	0	10	0.8734513274336283	143	component_localized_static_pair_rewiring_shared_node_primary	7	15	47	0	47	7	10	57	0	57	76	204	707	0	707	14	0.0979020979020979	25	0.17482517482517482	104	0.7272727272727273	0	0.0
pair_17952e236f80d6566960	mor_9pa3	nop_4ea3	all_partner_interface	1	0	14	0	0.8901785714285714	123	component_localized_static_pair_rewiring_shared_node_primary	6	14	60	0	60	6	9	28	0	28	88	165	744	0	744	12	0.0975609756097561	23	0.18699186991869918	88	0.7154471544715447	0	0.0
pair_17952e236f80d6566960	mor_9pa3	nop_4ea3	g_alpha_interface	1	0	14	0	0.8901785714285714	123	component_localized_static_pair_rewiring_shared_node_primary	6	14	60	0	60	6	9	28	0	28	88	165	744	0	744	12	0.0975609756097561	23	0.18699186991869918	88	0.7154471544715447	0	0.0
pair_17952e236f80d6566960	mor_9pa3	nop_4ea3	generic_lipid	0	1	0	20	0.8901785714285714	123	component_localized_static_pair_rewiring_shared_node_primary	23	35	22	0	22	3	18	22	0	22	147	354	496	0	496	26	0.21138211382113822	53	0.43089430894308944	44	0.35772357723577236	0	0.0
pair_17952e236f80d6566960	mor_9pa3	nop_4ea3	orthosteric_small_molecule	1	1	10	16	0.8901785714285714	123	component_localized_static_pair_rewiring_shared_node_primary	8	35	37	0	37	3	11	29	0	29	145	345	507	0	507	11	0.08943089430894309	46	0.37398373983739835	66	0.5365853658536586	0	0.0
pair_17952e236f80d6566960	mor_9pa3	nop_4ea3	selected_ligand_union	1	1	10	16	0.8901785714285714	123	component_localized_static_pair_rewiring_shared_node_primary	8	35	37	0	37	3	11	29	0	29	145	345	507	0	507	11	0.08943089430894309	46	0.37398373983739835	66	0.5365853658536586	0	0.0
pair_17952e236f80d6566960	mor_9pa3	nop_4ea3	selected_ligand_union_plip	0	1	0	8	0.8901785714285714	123	component_localized_static_pair_rewiring_shared_node_primary	4	27	49	0	49	5	8	30	0	30	68	275	654	0	654	9	0.07317073170731707	35	0.2845528455284553	79	0.6422764227642277	0	0.0
pair_17952e236f80d6566960	mor_9pa3	nop_4ea3	water_exact_bw_bridge2	0	1	0	9	0.8901785714285714	123	component_localized_static_pair_rewiring_shared_node_primary	10	31	39	0	39	6	24	13	0	13	79	302	616	0	616	16	0.13008130081300814	55	0.44715447154471544	52	0.42276422764227645	0	0.0
pair_17952e236f80d6566960	mor_9pa3	nop_4ea3	water_strucmind_bridge2	0	1	0	9	0.8901785714285714	123	component_localized_static_pair_rewiring_shared_node_primary	10	31	39	0	39	6	24	13	0	13	79	302	616	0	616	16	0.13008130081300814	55	0.44715447154471544	52	0.42276422764227645	0	0.0
pair_179eee0666ec131925fa	kor_9v6o	mor_9mqj	all_partner_interface	1	0	16	0	0.8936755270394133	116	component_localized_static_pair_rewiring_shared_node_primary	6	10	33	0	33	3	7	57	0	57	102	167	706	0	706	9	0.07758620689655173	17	0.14655172413793102	90	0.7758620689655172	0	0.0
pair_179eee0666ec131925fa	kor_9v6o	mor_9mqj	g_alpha_interface	1	0	16	0	0.8936755270394133	116	component_localized_static_pair_rewiring_shared_node_primary	6	10	33	0	33	3	7	57	0	57	102	167	706	0	706	9	0.07758620689655173	17	0.14655172413793102	90	0.7758620689655172	0	0.0
pair_179eee0666ec131925fa	kor_9v6o	mor_9mqj	orthosteric_small_molecule	1	1	17	15	0.8936755270394133	116	component_localized_static_pair_rewiring_shared_node_primary	5	18	26	0	26	15	29	23	0	23	159	347	469	0	469	20	0.1724137931034483	47	0.4051724137931034	49	0.4224137931034483	0	0.0
pair_179eee0666ec131925fa	kor_9v6o	mor_9mqj	selected_ligand_union	1	1	17	15	0.8936755270394133	116	component_localized_static_pair_rewiring_shared_node_primary	5	18	26	0	26	15	29	23	0	23	159	347	469	0	469	20	0.1724137931034483	47	0.4051724137931034	49	0.4224137931034483	0	0.0
pair_179eee0666ec131925fa	kor_9v6o	mor_9mqj	selected_ligand_union_plip	1	0	8	0	0.8936755270394133	116	component_localized_static_pair_rewiring_shared_node_primary	0	14	35	0	35	9	30	28	0	28	74	285	616	0	616	9	0.07758620689655173	44	0.3793103448275862	63	0.5431034482758621	0	0.0
pair_17a1e405c07263fb7aa6	kor_9d61	kor_9uwv	all_partner_interface	1	1	16	18	0.9167429094236048	91	component_localized_static_pair_rewiring_shared_node_primary	3	8	63	0	63	1	1	15	0	15	114	163	725	0	725	4	0.04395604395604396	9	0.0989010989010989	78	0.8571428571428571	0	0.0
pair_17a1e405c07263fb7aa6	kor_9d61	kor_9uwv	g_alpha_interface	1	1	16	18	0.9167429094236048	91	component_localized_static_pair_rewiring_shared_node_primary	3	8	63	0	63	1	1	15	0	15	114	163	725	0	725	4	0.04395604395604396	9	0.0989010989010989	78	0.8571428571428571	0	0.0
pair_17a1e405c07263fb7aa6	kor_9d61	kor_9uwv	orthosteric_small_molecule	1	1	18	16	0.9167429094236048	91	component_localized_static_pair_rewiring_shared_node_primary	13	37	24	0	24	2	10	5	0	5	154	333	515	0	515	15	0.16483516483516483	47	0.5164835164835165	29	0.31868131868131866	0	0.0
pair_17a1e405c07263fb7aa6	kor_9d61	kor_9uwv	selected_ligand_union	1	1	18	16	0.9167429094236048	91	component_localized_static_pair_rewiring_shared_node_primary	13	37	24	0	24	2	10	5	0	5	154	333	515	0	515	15	0.16483516483516483	47	0.5164835164835165	29	0.31868131868131866	0	0.0
pair_17a1e405c07263fb7aa6	kor_9d61	kor_9uwv	selected_ligand_union_plip	1	0	7	0	0.9167429094236048	91	component_localized_static_pair_rewiring_shared_node_primary	7	30	37	0	37	2	6	9	0	9	66	304	632	0	632	9	0.0989010989010989	36	0.3956043956043956	46	0.5054945054945055	0	0.0
pair_17a20279c6bc5abaa897	kor_9d61	mor_8efl	all_partner_interface	1	1	16	15	0.9195189639222942	87	component_localized_static_pair_rewiring_shared_node_primary	1	5	56	0	56	1	1	23	0	23	110	145	739	0	739	2	0.022988505747126436	6	0.06896551724137931	79	0.9080459770114943	0	0.0
pair_17a20279c6bc5abaa897	kor_9d61	mor_8efl	g_alpha_interface	1	1	16	15	0.9195189639222942	87	component_localized_static_pair_rewiring_shared_node_primary	1	5	56	0	56	1	1	23	0	23	110	145	739	0	739	2	0.022988505747126436	6	0.06896551724137931	79	0.9080459770114943	0	0.0
pair_17a20279c6bc5abaa897	kor_9d61	mor_8efl	orthosteric_small_molecule	1	1	18	14	0.9195189639222942	87	component_localized_static_pair_rewiring_shared_node_primary	12	28	22	0	22	4	14	7	0	7	143	334	517	0	517	16	0.1839080459770115	42	0.4827586206896552	29	0.3333333333333333	0	0.0
pair_17a20279c6bc5abaa897	kor_9d61	mor_8efl	selected_ligand_union	1	1	18	14	0.9195189639222942	87	component_localized_static_pair_rewiring_shared_node_primary	12	28	22	0	22	4	14	7	0	7	143	334	517	0	517	16	0.1839080459770115	42	0.4827586206896552	29	0.3333333333333333	0	0.0
pair_17a20279c6bc5abaa897	kor_9d61	mor_8efl	selected_ligand_union_plip	1	1	7	4	0.9195189639222942	87	component_localized_static_pair_rewiring_shared_node_primary	3	14	45	0	45	4	12	9	0	9	74	312	608	0	608	7	0.08045977011494253	26	0.2988505747126437	54	0.6206896551724138	0	0.0
pair_17a20279c6bc5abaa897	kor_9d61	mor_8efl	sterol	0	1	0	43	0.9195189639222942	87	component_localized_static_pair_rewiring_shared_node_primary	8	40	14	0	14	8	11	6	0	6	308	414	272	0	272	16	0.1839080459770115	51	0.5862068965517241	20	0.22988505747126436	0	0.0
pair_17b5e777659f1bfb5566	dor_4n6h	mor_9py2	all_partner_interface	0	1	0	16	0.8861646234676007	130	component_localized_static_pair_rewiring_shared_node_primary	3	10	32	0	32	17	11	57	0	57	102	178	732	0	732	20	0.15384615384615385	21	0.16153846153846155	89	0.6846153846153846	0	0.0
pair_17b5e777659f1bfb5566	dor_4n6h	mor_9py2	g_alpha_interface	0	1	0	16	0.8861646234676007	130	component_localized_static_pair_rewiring_shared_node_primary	3	10	32	0	32	17	11	57	0	57	102	178	732	0	732	20	0.15384615384615385	21	0.16153846153846155	89	0.6846153846153846	0	0.0
pair_17b5e777659f1bfb5566	dor_4n6h	mor_9py2	generic_lipid	1	0	88	0	0.8861646234676007	130	component_localized_static_pair_rewiring_shared_node_primary	16	29	0	0	0	44	41	0	0	0	581	374	57	0	57	60	0.46153846153846156	70	0.5384615384615384	0	0.0	0	0.0
pair_17b5e777659f1bfb5566	dor_4n6h	mor_9py2	orthosteric_small_molecule	1	1	14	16	0.8861646234676007	130	component_localized_static_pair_rewiring_shared_node_primary	9	13	23	0	23	7	28	50	0	50	160	364	488	0	488	16	0.12307692307692308	41	0.3153846153846154	73	0.5615384615384615	0	0.0
pair_17b5e777659f1bfb5566	dor_4n6h	mor_9py2	selected_ligand_union	1	1	14	16	0.8861646234676007	130	component_localized_static_pair_rewiring_shared_node_primary	9	13	23	0	23	7	28	50	0	50	160	364	488	0	488	16	0.12307692307692308	41	0.3153846153846154	73	0.5615384615384615	0	0.0
pair_17b5e777659f1bfb5566	dor_4n6h	mor_9py2	selected_ligand_union_plip	1	0	8	0	0.8861646234676007	130	component_localized_static_pair_rewiring_shared_node_primary	6	12	27	0	27	8	24	53	0	53	73	276	663	0	663	14	0.1076923076923077	36	0.27692307692307694	80	0.6153846153846154	0	0.0
pair_17b5e777659f1bfb5566	dor_4n6h	mor_9py2	sodium	1	0	5	0	0.8861646234676007	130	component_localized_static_pair_rewiring_shared_node_primary	4	19	22	0	22	7	24	54	0	54	53	232	727	0	727	11	0.08461538461538462	43	0.33076923076923076	76	0.5846153846153846	0	0.0
pair_17b5e777659f1bfb5566	dor_4n6h	mor_9py2	sterol	0	1	0	16	0.8861646234676007	130	component_localized_static_pair_rewiring_shared_node_primary	4	20	21	0	21	14	31	40	0	40	136	329	547	0	547	18	0.13846153846153847	51	0.3923076923076923	61	0.46923076923076923	0	0.0
pair_17b5e777659f1bfb5566	dor_4n6h	mor_9py2	water_exact_bw_bridge2	1	0	44	0	0.8861646234676007	130	component_localized_static_pair_rewiring_shared_node_primary	15	28	2	0	2	39	43	3	0	3	346	507	159	0	159	54	0.4153846153846154	71	0.5461538461538461	5	0.038461538461538464	0	0.0
pair_17b5e777659f1bfb5566	dor_4n6h	mor_9py2	water_ligand_bridge	1	0	2	0	0.8861646234676007	130	component_localized_static_pair_rewiring_shared_node_primary	1	10	34	0	34	2	13	70	0	70	19	137	856	0	856	3	0.023076923076923078	23	0.17692307692307693	104	0.8	0	0.0
pair_17b5e777659f1bfb5566	dor_4n6h	mor_9py2	water_strucmind_bridge2	1	0	48	0	0.8861646234676007	130	component_localized_static_pair_rewiring_shared_node_primary	15	28	2	0	2	41	43	1	0	1	361	519	132	0	132	56	0.4307692307692308	71	0.5461538461538461	3	0.023076923076923078	0	0.0
pair_17daa5b34c3ad4aadd14	mor_9wst	nop_8f7x	all_partner_interface	1	1	12	30	0.9365225390984361	69	component_localized_static_pair_rewiring_shared_node_primary	1	18	4	0	4	3	6	37	0	37	231	468	319	0	319	4	0.057971014492753624	24	0.34782608695652173	41	0.5942028985507246	0	0.0
pair_17daa5b34c3ad4aadd14	mor_9wst	nop_8f7x	g_alpha_interface	1	1	12	12	0.9365225390984361	69	component_localized_static_pair_rewiring_shared_node_primary	0	1	22	0	22	3	6	37	0	37	94	161	763	0	763	3	0.043478260869565216	7	0.10144927536231885	59	0.855072463768116	0	0.0
pair_17daa5b34c3ad4aadd14	mor_9wst	nop_8f7x	orthosteric_peptide	1	0	15	0	0.9365225390984361	69	component_localized_static_pair_rewiring_shared_node_primary	1	13	9	0	9	12	20	14	0	14	123	349	546	0	546	13	0.18840579710144928	33	0.4782608695652174	23	0.3333333333333333	0	0.0
pair_17daa5b34c3ad4aadd14	mor_9wst	nop_8f7x	selected_ligand_union	1	0	15	0	0.9365225390984361	69	component_localized_static_pair_rewiring_shared_node_primary	1	13	9	0	9	12	20	14	0	14	123	349	546	0	546	13	0.18840579710144928	33	0.4782608695652174	23	0.3333333333333333	0	0.0
pair_17daa5b34c3ad4aadd14	mor_9wst	nop_8f7x	selected_ligand_union_plip	1	0	5	0	0.9365225390984361	69	component_localized_static_pair_rewiring_shared_node_primary	1	12	10	0	10	3	10	33	0	33	42	197	779	0	779	4	0.057971014492753624	22	0.3188405797101449	43	0.6231884057971014	0	0.0
pair_17dc4efe42df0de9ca5e	dor_6pt3	mor_8ef5	all_partner_interface	0	1	0	16	0.9182948490230906	92	component_localized_static_pair_rewiring_shared_node_primary	6	7	18	0	18	9	13	39	0	39	93	161	780	0	780	15	0.16304347826086957	20	0.21739130434782608	57	0.6195652173913043	0	0.0
pair_17dc4efe42df0de9ca5e	dor_6pt3	mor_8ef5	g_alpha_interface	0	1	0	16	0.9182948490230906	92	component_localized_static_pair_rewiring_shared_node_primary	6	7	18	0	18	9	13	39	0	39	93	161	780	0	780	15	0.16304347826086957	20	0.21739130434782608	57	0.6195652173913043	0	0.0
pair_17dc4efe42df0de9ca5e	dor_6pt3	mor_8ef5	orthosteric_small_molecule	1	1	18	15	0.9182948490230906	92	component_localized_static_pair_rewiring_shared_node_primary	4	10	17	0	17	12	19	30	0	30	181	360	493	0	493	16	0.17391304347826086	29	0.31521739130434784	47	0.5108695652173914	0	0.0
pair_17dc4efe42df0de9ca5e	dor_6pt3	mor_8ef5	selected_ligand_union	1	1	18	15	0.9182948490230906	92	component_localized_static_pair_rewiring_shared_node_primary	4	10	17	0	17	12	19	30	0	30	181	360	493	0	493	16	0.17391304347826086	29	0.31521739130434784	47	0.5108695652173914	0	0.0
pair_17dc4efe42df0de9ca5e	dor_6pt3	mor_8ef5	selected_ligand_union_plip	1	1	13	7	0.9182948490230906	92	component_localized_static_pair_rewiring_shared_node_primary	2	10	19	0	19	9	19	33	0	33	121	352	561	0	561	11	0.11956521739130435	29	0.31521739130434784	52	0.5652173913043478	0	0.0
pair_17dc4efe42df0de9ca5e	dor_6pt3	mor_8ef5	sterol	0	1	0	43	0.9182948490230906	92	component_localized_static_pair_rewiring_shared_node_primary	3	18	10	0	10	9	43	9	0	9	307	410	317	0	317	12	0.13043478260869565	61	0.6630434782608695	19	0.20652173913043478	0	0.0
pair_17dea2b78caafda6bc94	dor_8y45	mor_9pu5	all_partner_interface	1	1	16	11	0.9085923217550275	100	component_localized_static_pair_rewiring_shared_node_primary	2	9	48	0	48	1	2	38	0	38	111	150	733	0	733	3	0.03	11	0.11	86	0.86	0	0.0
pair_17dea2b78caafda6bc94	dor_8y45	mor_9pu5	allosteric_modulator	0	1	0	11	0.9085923217550275	100	component_localized_static_pair_rewiring_shared_node_primary	1	18	40	0	40	2	11	28	0	28	94	150	750	0	750	3	0.03	29	0.29	68	0.68	0	0.0
pair_17dea2b78caafda6bc94	dor_8y45	mor_9pu5	g_alpha_interface	1	1	16	11	0.9085923217550275	100	component_localized_static_pair_rewiring_shared_node_primary	2	9	48	0	48	1	2	38	0	38	111	150	733	0	733	3	0.03	11	0.11	86	0.86	0	0.0
pair_17dea2b78caafda6bc94	dor_8y45	mor_9pu5	orthosteric_peptide	0	1	0	15	0.9085923217550275	100	component_localized_static_pair_rewiring_shared_node_primary	11	24	24	0	24	8	19	14	0	14	120	336	538	0	538	19	0.19	43	0.43	38	0.38	0	0.0
pair_17dea2b78caafda6bc94	dor_8y45	mor_9pu5	orthosteric_small_molecule	1	0	11	0	0.9085923217550275	100	component_localized_static_pair_rewiring_shared_node_primary	10	18	31	0	31	5	20	16	0	16	85	284	625	0	625	15	0.15	38	0.38	47	0.47	0	0.0
pair_17dea2b78caafda6bc94	dor_8y45	mor_9pu5	selected_ligand_union	1	1	11	26	0.9085923217550275	100	component_localized_static_pair_rewiring_shared_node_primary	12	28	19	0	19	5	20	16	0	16	208	332	454	0	454	17	0.17	48	0.48	35	0.35	0	0.0
pair_17dea2b78caafda6bc94	dor_8y45	mor_9pu5	selected_ligand_union_plip	0	1	0	6	0.9085923217550275	100	component_localized_static_pair_rewiring_shared_node_primary	2	14	43	0	43	3	7	31	0	31	53	215	726	0	726	5	0.05	21	0.21	74	0.74	0	0.0
pair_17dea2b78caafda6bc94	dor_8y45	mor_9pu5	sterol	0	1	0	37	0.9085923217550275	100	component_localized_static_pair_rewiring_shared_node_primary	11	29	19	0	19	8	14	19	0	19	256	421	317	0	317	19	0.19	43	0.43	38	0.38	0	0.0
pair_17e589037fec5f370f3e	kor_22em	kor_22es	all_partner_interface	1	1	14	17	0.9515828677839852	52	component_localized_static_pair_rewiring_shared_node_primary	0	5	26	0	26	2	1	18	0	18	120	166	736	0	736	2	0.038461538461538464	6	0.11538461538461539	44	0.8461538461538461	0	0.0
pair_17e589037fec5f370f3e	kor_22em	kor_22es	g_alpha_interface	1	1	14	17	0.9515828677839852	52	component_localized_static_pair_rewiring_shared_node_primary	0	5	26	0	26	2	1	18	0	18	120	166	736	0	736	2	0.038461538461538464	6	0.11538461538461539	44	0.8461538461538461	0	0.0
pair_17e589037fec5f370f3e	kor_22em	kor_22es	orthosteric_peptide	1	1	17	17	0.9515828677839852	52	component_localized_static_pair_rewiring_shared_node_primary	4	12	15	0	15	4	9	8	0	8	168	350	504	0	504	8	0.15384615384615385	21	0.40384615384615385	23	0.4423076923076923	0	0.0
pair_17e589037fec5f370f3e	kor_22em	kor_22es	selected_ligand_union	1	1	17	17	0.9515828677839852	52	component_localized_static_pair_rewiring_shared_node_primary	4	12	15	0	15	4	9	8	0	8	168	350	504	0	504	8	0.15384615384615385	21	0.40384615384615385	23	0.4423076923076923	0	0.0
pair_17e589037fec5f370f3e	kor_22em	kor_22es	selected_ligand_union_plip	1	1	10	9	0.9515828677839852	52	component_localized_static_pair_rewiring_shared_node_primary	3	12	16	0	16	2	7	12	0	12	106	302	614	0	614	5	0.09615384615384616	19	0.36538461538461536	28	0.5384615384615384	0	0.0
pair_17e589037fec5f370f3e	kor_22em	kor_22es	sterol	0	1	0	19	0.9515828677839852	52	component_localized_static_pair_rewiring_shared_node_primary	1	19	11	0	11	0	14	7	0	7	150	354	518	0	518	1	0.019230769230769232	33	0.6346153846153846	18	0.34615384615384615	0	0.0
pair_17f19704f8f7e1fcd68c	kor_9v6o	mor_9pxw	all_partner_interface	1	1	16	12	0.8863000931966449	122	component_localized_static_pair_rewiring_shared_node_primary	1	9	21	0	21	6	15	70	0	70	134	147	670	0	670	7	0.05737704918032787	24	0.19672131147540983	91	0.7459016393442623	0	0.0
pair_17f19704f8f7e1fcd68c	kor_9v6o	mor_9pxw	g_alpha_interface	1	1	16	9	0.8863000931966449	122	component_localized_static_pair_rewiring_shared_node_primary	1	8	22	0	22	6	15	70	0	70	131	135	685	0	685	7	0.05737704918032787	23	0.1885245901639344	92	0.7540983606557377	0	0.0
pair_17f19704f8f7e1fcd68c	kor_9v6o	mor_9pxw	g_beta_interface	0	1	0	3	0.8863000931966449	122	component_localized_static_pair_rewiring_shared_node_primary	0	1	30	0	30	2	8	81	0	81	16	65	870	0	870	2	0.01639344262295082	9	0.07377049180327869	111	0.9098360655737705	0	0.0
pair_17f19704f8f7e1fcd68c	kor_9v6o	mor_9pxw	orthosteric_small_molecule	1	1	17	12	0.8863000931966449	122	component_localized_static_pair_rewiring_shared_node_primary	0	8	23	0	23	20	33	38	0	38	136	330	485	0	485	20	0.16393442622950818	41	0.3360655737704918	61	0.5	0	0.0
pair_17f19704f8f7e1fcd68c	kor_9v6o	mor_9pxw	selected_ligand_union	1	1	17	12	0.8863000931966449	122	component_localized_static_pair_rewiring_shared_node_primary	0	8	23	0	23	20	33	38	0	38	136	330	485	0	485	20	0.16393442622950818	41	0.3360655737704918	61	0.5	0	0.0
pair_17f19704f8f7e1fcd68c	kor_9v6o	mor_9pxw	selected_ligand_union_plip	1	0	8	0	0.8863000931966449	122	component_localized_static_pair_rewiring_shared_node_primary	0	11	20	0	20	14	33	44	0	44	69	282	600	0	600	14	0.11475409836065574	44	0.36065573770491804	64	0.5245901639344263	0	0.0
pair_17fabdaa12aabf0313ba	dor_9cgj	mor_9pu5	all_partner_interface	1	1	14	11	0.9489795918367347	55	component_localized_static_pair_rewiring_shared_node_primary	0	3	27	0	27	4	3	18	0	18	103	165	755	0	755	4	0.07272727272727272	6	0.10909090909090909	45	0.8181818181818182	0	0.0
pair_17fabdaa12aabf0313ba	dor_9cgj	mor_9pu5	allosteric_modulator	0	1	0	11	0.9489795918367347	55	component_localized_static_pair_rewiring_shared_node_primary	2	10	18	0	18	0	4	21	0	21	93	158	772	0	772	2	0.03636363636363636	14	0.2545454545454545	39	0.7090909090909091	0	0.0
pair_17fabdaa12aabf0313ba	dor_9cgj	mor_9pu5	g_alpha_interface	1	1	14	11	0.9489795918367347	55	component_localized_static_pair_rewiring_shared_node_primary	0	3	27	0	27	4	3	18	0	18	103	165	755	0	755	4	0.07272727272727272	6	0.10909090909090909	45	0.8181818181818182	0	0.0
pair_17fabdaa12aabf0313ba	dor_9cgj	mor_9pu5	orthosteric_peptide	0	1	0	15	0.9489795918367347	55	component_localized_static_pair_rewiring_shared_node_primary	6	12	12	0	12	2	12	11	0	11	125	348	550	0	550	8	0.14545454545454545	24	0.43636363636363634	23	0.41818181818181815	0	0.0
pair_17fabdaa12aabf0313ba	dor_9cgj	mor_9pu5	orthosteric_small_molecule	1	0	18	0	0.9489795918367347	55	component_localized_static_pair_rewiring_shared_node_primary	8	15	7	0	7	3	8	14	0	14	153	330	540	0	540	11	0.2	23	0.41818181818181815	21	0.38181818181818183	0	0.0
pair_17fabdaa12aabf0313ba	dor_9cgj	mor_9pu5	selected_ligand_union	1	1	18	26	0.9489795918367347	55	component_localized_static_pair_rewiring_shared_node_primary	8	14	8	0	8	3	8	14	0	14	253	367	403	0	403	11	0.2	22	0.4	22	0.4	0	0.0
pair_17fabdaa12aabf0313ba	dor_9cgj	mor_9pu5	selected_ligand_union_plip	0	1	0	6	0.9489795918367347	55	component_localized_static_pair_rewiring_shared_node_primary	2	6	22	0	22	0	7	18	0	18	53	223	747	0	747	2	0.03636363636363636	13	0.23636363636363636	40	0.7272727272727273	0	0.0
pair_17fabdaa12aabf0313ba	dor_9cgj	mor_9pu5	sterol	0	1	0	37	0.9489795918367347	55	component_localized_static_pair_rewiring_shared_node_primary	4	17	9	0	9	6	11	8	0	8	263	433	327	0	327	10	0.18181818181818182	28	0.509090909090909	17	0.3090909090909091	0	0.0
pair_18125502c1610febb38e	mor_9mqh	mor_9py3	all_partner_interface	0	1	0	17	0.9138257575757576	91	component_localized_static_pair_rewiring_shared_node_primary	7	11	49	0	49	3	4	17	0	17	103	162	700	0	700	10	0.10989010989010989	15	0.16483516483516483	66	0.7252747252747253	0	0.0
pair_18125502c1610febb38e	mor_9mqh	mor_9py3	g_alpha_interface	0	1	0	17	0.9138257575757576	91	component_localized_static_pair_rewiring_shared_node_primary	7	11	49	0	49	3	4	17	0	17	103	162	700	0	700	10	0.10989010989010989	15	0.16483516483516483	66	0.7252747252747253	0	0.0
pair_18125502c1610febb38e	mor_9mqh	mor_9py3	orthosteric_small_molecule	0	1	0	18	0.9138257575757576	91	component_localized_static_pair_rewiring_shared_node_primary	18	24	25	0	25	3	10	11	0	11	141	329	495	0	495	21	0.23076923076923078	34	0.37362637362637363	36	0.3956043956043956	0	0.0
pair_18125502c1610febb38e	mor_9mqh	mor_9py3	selected_ligand_union	0	1	0	18	0.9138257575757576	91	component_localized_static_pair_rewiring_shared_node_primary	18	24	25	0	25	3	10	11	0	11	141	329	495	0	495	21	0.23076923076923078	34	0.37362637362637363	36	0.3956043956043956	0	0.0
pair_18125502c1610febb38e	mor_9mqh	mor_9py3	sterol	0	1	0	17	0.9138257575757576	91	component_localized_static_pair_rewiring_shared_node_primary	6	27	34	0	34	2	11	11	0	11	132	324	509	0	509	8	0.08791208791208792	38	0.4175824175824176	45	0.4945054945054945	0	0.0
pair_181710c9cf410ba8b957	mor_8y73	nop_4ea3	all_partner_interface	1	0	15	0	0.8885941644562334	126	component_localized_static_pair_rewiring_shared_node_primary	6	13	53	0	53	5	10	39	0	39	89	125	791	0	791	11	0.0873015873015873	23	0.18253968253968253	92	0.7301587301587301	0	0.0
pair_181710c9cf410ba8b957	mor_8y73	nop_4ea3	allosteric_modulator	1	0	11	0	0.8885941644562334	126	component_localized_static_pair_rewiring_shared_node_primary	3	7	62	0	62	3	10	41	0	41	94	161	750	0	750	6	0.047619047619047616	17	0.1349206349206349	103	0.8174603174603174	0	0.0
pair_181710c9cf410ba8b957	mor_8y73	nop_4ea3	g_alpha_interface	1	0	15	0	0.8885941644562334	126	component_localized_static_pair_rewiring_shared_node_primary	6	13	53	0	53	5	10	39	0	39	89	125	791	0	791	11	0.0873015873015873	23	0.18253968253968253	92	0.7301587301587301	0	0.0
pair_181710c9cf410ba8b957	mor_8y73	nop_4ea3	generic_lipid	0	1	0	20	0.8885941644562334	126	component_localized_static_pair_rewiring_shared_node_primary	21	31	20	0	20	2	22	30	0	30	149	358	498	0	498	23	0.18253968253968253	53	0.42063492063492064	50	0.3968253968253968	0	0.0
pair_181710c9cf410ba8b957	mor_8y73	nop_4ea3	orthosteric_peptide	1	0	16	0	0.8885941644562334	126	component_localized_static_pair_rewiring_shared_node_primary	10	28	34	0	34	11	16	27	0	27	130	348	527	0	527	21	0.16666666666666666	44	0.3492063492063492	61	0.48412698412698413	0	0.0
pair_181710c9cf410ba8b957	mor_8y73	nop_4ea3	orthosteric_small_molecule	0	1	0	16	0.8885941644562334	126	component_localized_static_pair_rewiring_shared_node_primary	7	27	38	0	38	12	13	29	0	29	131	342	532	0	532	19	0.15079365079365079	40	0.31746031746031744	67	0.5317460317460317	0	0.0
pair_181710c9cf410ba8b957	mor_8y73	nop_4ea3	selected_ligand_union	1	1	27	16	0.8885941644562334	126	component_localized_static_pair_rewiring_shared_node_primary	7	27	38	0	38	13	15	26	0	26	220	359	426	0	426	20	0.15873015873015872	42	0.3333333333333333	64	0.5079365079365079	0	0.0
pair_181710c9cf410ba8b957	mor_8y73	nop_4ea3	selected_ligand_union_plip	1	1	6	8	0.8885941644562334	126	component_localized_static_pair_rewiring_shared_node_primary	4	22	46	0	46	3	11	40	0	40	82	287	636	0	636	7	0.05555555555555555	33	0.2619047619047619	86	0.6825396825396826	0	0.0
pair_181710c9cf410ba8b957	mor_8y73	nop_4ea3	sterol	1	0	18	0	0.8885941644562334	126	component_localized_static_pair_rewiring_shared_node_primary	7	31	34	0	34	4	24	26	0	26	137	313	555	0	555	11	0.0873015873015873	55	0.4365079365079365	60	0.47619047619047616	0	0.0
pair_181710c9cf410ba8b957	mor_8y73	nop_4ea3	water_exact_bw_bridge2	0	1	0	9	0.8885941644562334	126	component_localized_static_pair_rewiring_shared_node_primary	9	28	35	0	35	8	25	21	0	21	80	305	620	0	620	17	0.1349206349206349	53	0.42063492063492064	56	0.4444444444444444	0	0.0
pair_181710c9cf410ba8b957	mor_8y73	nop_4ea3	water_strucmind_bridge2	0	1	0	9	0.8885941644562334	126	component_localized_static_pair_rewiring_shared_node_primary	9	28	35	0	35	8	25	21	0	21	80	305	620	0	620	17	0.1349206349206349	53	0.42063492063492064	56	0.4444444444444444	0	0.0
pair_182f706e0c22380a3735	kor_7y1f	mor_8ef6	all_partner_interface	1	1	34	16	0.9601113172541744	43	component_localized_static_pair_rewiring_shared_node_primary	0	3	14	0	14	4	19	3	0	3	267	507	261	0	261	4	0.09302325581395349	22	0.5116279069767442	17	0.3953488372093023	0	0.0
pair_182f706e0c22380a3735	kor_7y1f	mor_8ef6	g_alpha_interface	1	1	14	16	0.9601113172541744	43	component_localized_static_pair_rewiring_shared_node_primary	0	3	14	0	14	1	2	23	0	23	110	160	765	0	765	1	0.023255813953488372	5	0.11627906976744186	37	0.8604651162790697	0	0.0
pair_182f706e0c22380a3735	kor_7y1f	mor_8ef6	orthosteric_small_molecule	0	1	0	12	0.9601113172541744	43	component_localized_static_pair_rewiring_shared_node_primary	0	7	10	0	10	4	15	7	0	7	109	312	614	0	614	4	0.09302325581395349	22	0.5116279069767442	17	0.3953488372093023	0	0.0
pair_182f706e0c22380a3735	kor_7y1f	mor_8ef6	selected_ligand_union	0	1	0	12	0.9601113172541744	43	component_localized_static_pair_rewiring_shared_node_primary	0	7	10	0	10	4	15	7	0	7	109	312	614	0	614	4	0.09302325581395349	22	0.5116279069767442	17	0.3953488372093023	0	0.0
pair_182f706e0c22380a3735	kor_7y1f	mor_8ef6	selected_ligand_union_plip	0	1	0	5	0.9601113172541744	43	component_localized_static_pair_rewiring_shared_node_primary	0	6	11	0	11	1	10	15	0	15	51	243	741	0	741	1	0.023255813953488372	16	0.37209302325581395	26	0.6046511627906976	0	0.0
pair_182f706e0c22380a3735	kor_7y1f	mor_8ef6	sterol	0	1	0	45	0.9601113172541744	43	component_localized_static_pair_rewiring_shared_node_primary	5	11	1	0	1	7	15	4	0	4	312	411	312	0	312	12	0.27906976744186046	26	0.6046511627906976	5	0.11627906976744186	0	0.0
pair_182f99c5fb70150b0d6e	kor_9pa1	mor_9wst	all_partner_interface	1	1	17	12	0.9447513812154696	60	component_localized_static_pair_rewiring_shared_node_primary	1	2	31	0	31	3	1	22	0	22	115	166	745	0	745	4	0.06666666666666667	3	0.05	53	0.8833333333333333	0	0.0
pair_182f99c5fb70150b0d6e	kor_9pa1	mor_9wst	g_alpha_interface	1	1	17	12	0.9447513812154696	60	component_localized_static_pair_rewiring_shared_node_primary	1	2	31	0	31	3	1	22	0	22	115	166	745	0	745	4	0.06666666666666667	3	0.05	53	0.8833333333333333	0	0.0
pair_182f99c5fb70150b0d6e	kor_9pa1	mor_9wst	orthosteric_peptide	0	1	0	15	0.9447513812154696	60	component_localized_static_pair_rewiring_shared_node_primary	7	19	8	0	8	6	12	8	0	8	128	350	548	0	548	13	0.21666666666666667	31	0.5166666666666667	16	0.26666666666666666	0	0.0
pair_182f99c5fb70150b0d6e	kor_9pa1	mor_9wst	orthosteric_small_molecule	1	0	11	0	0.9447513812154696	60	component_localized_static_pair_rewiring_shared_node_primary	5	14	15	0	15	4	11	11	0	11	96	282	648	0	648	9	0.15	25	0.4166666666666667	26	0.43333333333333335	0	0.0
pair_182f99c5fb70150b0d6e	kor_9pa1	mor_9wst	selected_ligand_union	1	1	11	15	0.9447513812154696	60	component_localized_static_pair_rewiring_shared_node_primary	7	19	8	0	8	4	11	11	0	11	128	356	542	0	542	11	0.18333333333333332	30	0.5	19	0.31666666666666665	0	0.0
pair_182f99c5fb70150b0d6e	kor_9pa1	mor_9wst	selected_ligand_union_plip	1	1	6	5	0.9447513812154696	60	component_localized_static_pair_rewiring_shared_node_primary	2	11	21	0	21	1	14	11	0	11	80	312	634	0	634	3	0.05	25	0.4166666666666667	32	0.5333333333333333	0	0.0
pair_1831b7ae358be17305ea	mor_9py2	nop_5dhg	all_partner_interface	1	0	16	0	0.8865248226950354	128	component_localized_static_pair_rewiring_shared_node_primary	10	12	49	0	49	6	14	37	0	37	99	174	727	0	727	16	0.125	26	0.203125	86	0.671875	0	0.0
pair_1831b7ae358be17305ea	mor_9py2	nop_5dhg	g_alpha_interface	1	0	16	0	0.8865248226950354	128	component_localized_static_pair_rewiring_shared_node_primary	10	12	49	0	49	6	14	37	0	37	99	174	727	0	727	16	0.125	26	0.203125	86	0.671875	0	0.0
pair_1831b7ae358be17305ea	mor_9py2	nop_5dhg	generic_lipid	0	1	0	12	0.8865248226950354	128	component_localized_static_pair_rewiring_shared_node_primary	8	20	43	0	43	2	15	40	0	40	97	240	663	0	663	10	0.078125	35	0.2734375	83	0.6484375	0	0.0
pair_1831b7ae358be17305ea	mor_9py2	nop_5dhg	orthosteric_small_molecule	1	1	16	16	0.8865248226950354	128	component_localized_static_pair_rewiring_shared_node_primary	9	28	34	0	34	12	15	30	0	30	142	353	505	0	505	21	0.1640625	43	0.3359375	64	0.5	0	0.0
pair_1831b7ae358be17305ea	mor_9py2	nop_5dhg	selected_ligand_union	1	1	16	16	0.8865248226950354	128	component_localized_static_pair_rewiring_shared_node_primary	9	28	34	0	34	12	15	30	0	30	142	353	505	0	505	21	0.1640625	43	0.3359375	64	0.5	0	0.0
pair_1831b7ae358be17305ea	mor_9py2	nop_5dhg	selected_ligand_union_plip	0	1	0	7	0.8865248226950354	128	component_localized_static_pair_rewiring_shared_node_primary	4	23	44	0	44	9	11	37	0	37	59	275	666	0	666	13	0.1015625	34	0.265625	81	0.6328125	0	0.0
pair_1831b7ae358be17305ea	mor_9py2	nop_5dhg	sterol	1	0	16	0	0.8865248226950354	128	component_localized_static_pair_rewiring_shared_node_primary	7	36	28	0	28	5	23	29	0	29	135	326	539	0	539	12	0.09375	59	0.4609375	57	0.4453125	0	0.0
pair_1846b034dbbe8668b45e	kor_8dzs	kor_9d61	all_partner_interface	1	1	14	16	0.9137769447047798	92	component_localized_static_pair_rewiring_shared_node_primary	2	2	28	0	28	3	6	51	0	51	111	164	700	0	700	5	0.05434782608695652	8	0.08695652173913043	79	0.8586956521739131	0	0.0
pair_1846b034dbbe8668b45e	kor_8dzs	kor_9d61	g_alpha_interface	1	1	14	16	0.9137769447047798	92	component_localized_static_pair_rewiring_shared_node_primary	2	2	28	0	28	3	6	51	0	51	111	164	700	0	700	5	0.05434782608695652	8	0.08695652173913043	79	0.8586956521739131	0	0.0
pair_1846b034dbbe8668b45e	kor_8dzs	kor_9d61	orthosteric_small_molecule	1	1	15	18	0.9137769447047798	92	component_localized_static_pair_rewiring_shared_node_primary	2	12	18	0	18	12	29	19	0	19	149	336	490	0	490	14	0.15217391304347827	41	0.44565217391304346	37	0.40217391304347827	0	0.0
pair_1846b034dbbe8668b45e	kor_8dzs	kor_9d61	selected_ligand_union	1	1	15	18	0.9137769447047798	92	component_localized_static_pair_rewiring_shared_node_primary	2	12	18	0	18	12	29	19	0	19	149	336	490	0	490	14	0.15217391304347827	41	0.44565217391304346	37	0.40217391304347827	0	0.0
pair_1846b034dbbe8668b45e	kor_8dzs	kor_9d61	selected_ligand_union_plip	1	1	5	7	0.9137769447047798	92	component_localized_static_pair_rewiring_shared_node_primary	2	9	21	0	21	6	16	38	0	38	79	308	588	0	588	8	0.08695652173913043	25	0.2717391304347826	59	0.6413043478260869	0	0.0
pair_185df4b346a2768ab4f8	dor_8y45	nop_4ea3	all_partner_interface	1	0	16	0	0.8723404255319149	144	component_localized_static_pair_rewiring_shared_node_primary	12	11	70	0	70	3	8	40	0	40	99	150	735	0	735	15	0.10416666666666667	19	0.13194444444444445	110	0.7638888888888888	0	0.0
pair_185df4b346a2768ab4f8	dor_8y45	nop_4ea3	g_alpha_interface	1	0	16	0	0.8723404255319149	144	component_localized_static_pair_rewiring_shared_node_primary	12	11	70	0	70	3	8	40	0	40	99	150	735	0	735	15	0.10416666666666667	19	0.13194444444444445	110	0.7638888888888888	0	0.0
pair_185df4b346a2768ab4f8	dor_8y45	nop_4ea3	generic_lipid	0	1	0	20	0.8723404255319149	144	component_localized_static_pair_rewiring_shared_node_primary	24	42	27	0	27	4	25	22	0	22	146	347	491	0	491	28	0.19444444444444445	67	0.4652777777777778	49	0.3402777777777778	0	0.0
pair_185df4b346a2768ab4f8	dor_8y45	nop_4ea3	orthosteric_small_molecule	1	1	11	16	0.8723404255319149	144	component_localized_static_pair_rewiring_shared_node_primary	11	37	45	0	45	5	21	25	0	25	147	347	490	0	490	16	0.1111111111111111	58	0.4027777777777778	70	0.4861111111111111	0	0.0
pair_185df4b346a2768ab4f8	dor_8y45	nop_4ea3	selected_ligand_union	1	1	11	16	0.8723404255319149	144	component_localized_static_pair_rewiring_shared_node_primary	11	37	45	0	45	5	21	25	0	25	147	347	490	0	490	16	0.1111111111111111	58	0.4027777777777778	70	0.4861111111111111	0	0.0
pair_185df4b346a2768ab4f8	dor_8y45	nop_4ea3	selected_ligand_union_plip	0	1	0	8	0.8723404255319149	144	component_localized_static_pair_rewiring_shared_node_primary	5	30	58	0	58	7	11	33	0	33	67	272	645	0	645	12	0.08333333333333333	41	0.2847222222222222	91	0.6319444444444444	0	0.0
pair_185df4b346a2768ab4f8	dor_8y45	nop_4ea3	water_exact_bw_bridge2	0	1	0	9	0.8723404255319149	144	component_localized_static_pair_rewiring_shared_node_primary	11	37	45	0	45	8	25	18	0	18	78	296	610	0	610	19	0.13194444444444445	62	0.4305555555555556	63	0.4375	0	0.0
pair_185df4b346a2768ab4f8	dor_8y45	nop_4ea3	water_strucmind_bridge2	0	1	0	9	0.8723404255319149	144	component_localized_static_pair_rewiring_shared_node_primary	11	37	45	0	45	8	25	18	0	18	78	296	610	0	610	19	0.13194444444444445	62	0.4305555555555556	63	0.4375	0	0.0
pair_1863c164fd3e64bd05a2	kor_8vvg	mor_9pud	all_partner_interface	1	1	15	13	0.9003623188405797	110	component_localized_static_pair_rewiring_shared_node_primary	6	19	64	0	64	1	2	18	0	18	117	184	693	0	693	7	0.06363636363636363	21	0.19090909090909092	82	0.7454545454545455	0	0.0
pair_1863c164fd3e64bd05a2	kor_8vvg	mor_9pud	g_alpha_interface	1	1	15	13	0.9003623188405797	110	component_localized_static_pair_rewiring_shared_node_primary	6	19	64	0	64	1	2	18	0	18	117	184	693	0	693	7	0.06363636363636363	21	0.19090909090909092	82	0.7454545454545455	0	0.0
pair_1863c164fd3e64bd05a2	kor_8vvg	mor_9pud	orthosteric_peptide	0	1	0	15	0.9003623188405797	110	component_localized_static_pair_rewiring_shared_node_primary	13	35	41	0	41	2	10	9	0	9	124	342	528	0	528	15	0.13636363636363635	45	0.4090909090909091	50	0.45454545454545453	0	0.0
pair_1863c164fd3e64bd05a2	kor_8vvg	mor_9pud	orthosteric_small_molecule	1	0	15	0	0.9003623188405797	110	component_localized_static_pair_rewiring_shared_node_primary	12	36	41	0	41	3	9	9	0	9	126	346	522	0	522	15	0.13636363636363635	45	0.4090909090909091	50	0.45454545454545453	0	0.0
pair_1863c164fd3e64bd05a2	kor_8vvg	mor_9pud	selected_ligand_union	1	1	15	15	0.9003623188405797	110	component_localized_static_pair_rewiring_shared_node_primary	13	35	41	0	41	3	9	9	0	9	140	354	500	0	500	16	0.14545454545454545	44	0.4	50	0.45454545454545453	0	0.0
pair_1863c164fd3e64bd05a2	kor_8vvg	mor_9pud	selected_ligand_union_plip	0	1	0	8	0.9003623188405797	110	component_localized_static_pair_rewiring_shared_node_primary	8	26	55	0	55	0	10	11	0	11	67	284	643	0	643	8	0.07272727272727272	36	0.32727272727272727	66	0.6	0	0.0
pair_1863c164fd3e64bd05a2	kor_8vvg	mor_9pud	sterol	0	1	0	18	0.9003623188405797	110	component_localized_static_pair_rewiring_shared_node_primary	16	41	32	0	32	0	16	5	0	5	131	329	534	0	534	16	0.14545454545454545	57	0.5181818181818182	37	0.33636363636363636	0	0.0
pair_1892919b2e9cafd55348	kor_9pa6	mor_8ef5	all_partner_interface	1	1	16	16	0.9375	68	component_localized_static_pair_rewiring_shared_node_primary	2	6	33	0	33	1	4	22	0	22	113	172	735	0	735	3	0.04411764705882353	10	0.14705882352941177	55	0.8088235294117647	0	0.0
pair_1892919b2e9cafd55348	kor_9pa6	mor_8ef5	g_alpha_interface	1	1	16	16	0.9375	68	component_localized_static_pair_rewiring_shared_node_primary	2	6	33	0	33	1	4	22	0	22	113	172	735	0	735	3	0.04411764705882353	10	0.14705882352941177	55	0.8088235294117647	0	0.0
pair_1892919b2e9cafd55348	kor_9pa6	mor_8ef5	orthosteric_small_molecule	0	1	0	15	0.9375	68	component_localized_static_pair_rewiring_shared_node_primary	6	16	19	0	19	3	15	9	0	9	128	333	559	0	559	9	0.1323529411764706	31	0.45588235294117646	28	0.4117647058823529	0	0.0
pair_1892919b2e9cafd55348	kor_9pa6	mor_8ef5	selected_ligand_union	0	1	0	15	0.9375	68	component_localized_static_pair_rewiring_shared_node_primary	6	16	19	0	19	3	15	9	0	9	128	333	559	0	559	9	0.1323529411764706	31	0.45588235294117646	28	0.4117647058823529	0	0.0
pair_1892919b2e9cafd55348	kor_9pa6	mor_8ef5	selected_ligand_union_plip	0	1	0	7	0.9375	68	component_localized_static_pair_rewiring_shared_node_primary	2	17	22	0	22	3	9	15	0	15	66	266	688	0	688	5	0.07352941176470588	26	0.38235294117647056	37	0.5441176470588235	0	0.0
pair_1892919b2e9cafd55348	kor_9pa6	mor_8ef5	sterol	0	1	0	43	0.9375	68	component_localized_static_pair_rewiring_shared_node_primary	5	28	8	0	8	9	16	2	0	2	305	400	315	0	315	14	0.20588235294117646	44	0.6470588235294118	10	0.14705882352941177	0	0.0
pair_18cb79e81b539e3e6530	kor_8dzr	mor_8y72	all_partner_interface	1	1	13	18	0.9354536950420954	69	component_localized_static_pair_rewiring_shared_node_primary	1	3	37	0	37	1	2	25	0	25	116	171	713	0	713	2	0.028985507246376812	5	0.07246376811594203	62	0.8985507246376812	0	0.0
pair_18cb79e81b539e3e6530	kor_8dzr	mor_8y72	allosteric_modulator	0	1	0	13	0.9354536950420954	69	component_localized_static_pair_rewiring_shared_node_primary	1	3	37	0	37	1	7	20	0	20	109	244	647	0	647	2	0.028985507246376812	10	0.14492753623188406	57	0.8260869565217391	0	0.0
pair_18cb79e81b539e3e6530	kor_8dzr	mor_8y72	g_alpha_interface	1	1	13	18	0.9354536950420954	69	component_localized_static_pair_rewiring_shared_node_primary	1	3	37	0	37	1	2	25	0	25	116	171	713	0	713	2	0.028985507246376812	5	0.07246376811594203	62	0.8985507246376812	0	0.0
pair_18cb79e81b539e3e6530	kor_8dzr	mor_8y72	orthosteric_peptide	0	1	0	17	0.9354536950420954	69	component_localized_static_pair_rewiring_shared_node_primary	5	21	15	0	15	7	14	7	0	7	139	325	536	0	536	12	0.17391304347826086	35	0.5072463768115942	22	0.3188405797101449	0	0.0
pair_18cb79e81b539e3e6530	kor_8dzr	mor_8y72	orthosteric_small_molecule	1	0	17	0	0.9354536950420954	69	component_localized_static_pair_rewiring_shared_node_primary	6	23	12	0	12	6	16	6	0	6	144	341	515	0	515	12	0.17391304347826086	39	0.5652173913043478	18	0.2608695652173913	0	0.0
pair_18cb79e81b539e3e6530	kor_8dzr	mor_8y72	selected_ligand_union	1	1	17	30	0.9354536950420954	69	component_localized_static_pair_rewiring_shared_node_primary	6	23	12	0	12	6	16	6	0	6	266	473	261	0	261	12	0.17391304347826086	39	0.5652173913043478	18	0.2608695652173913	0	0.0
pair_18cb79e81b539e3e6530	kor_8dzr	mor_8y72	selected_ligand_union_plip	1	1	3	8	0.9354536950420954	69	component_localized_static_pair_rewiring_shared_node_primary	2	21	18	0	18	2	4	22	0	22	86	392	522	0	522	4	0.057971014492753624	25	0.36231884057971014	40	0.5797101449275363	0	0.0
pair_18cb79e81b539e3e6530	kor_8dzr	mor_8y72	sterol	0	1	0	17	0.9354536950420954	69	component_localized_static_pair_rewiring_shared_node_primary	1	16	24	0	24	3	16	9	0	9	132	297	571	0	571	4	0.057971014492753624	32	0.463768115942029	33	0.4782608695652174	0	0.0
pair_18cd980dda8547c76a6f	dor_9ydp	kor_9uwv	all_partner_interface	1	1	16	18	0.9445933869526363	62	component_localized_static_pair_rewiring_shared_node_primary	0	2	17	0	17	6	3	34	0	34	119	171	767	0	767	6	0.0967741935483871	5	0.08064516129032258	51	0.8225806451612904	0	0.0
pair_18cd980dda8547c76a6f	dor_9ydp	kor_9uwv	g_alpha_interface	1	1	16	18	0.9445933869526363	62	component_localized_static_pair_rewiring_shared_node_primary	0	2	17	0	17	6	3	34	0	34	119	171	767	0	767	6	0.0967741935483871	5	0.08064516129032258	51	0.8225806451612904	0	0.0
pair_18cd980dda8547c76a6f	dor_9ydp	kor_9uwv	orthosteric_peptide	1	0	18	0	0.9445933869526363	62	component_localized_static_pair_rewiring_shared_node_primary	2	14	3	0	3	9	23	11	0	11	154	380	523	0	523	11	0.1774193548387097	37	0.5967741935483871	14	0.22580645161290322	0	0.0
pair_18cd980dda8547c76a6f	dor_9ydp	kor_9uwv	orthosteric_small_molecule	0	1	0	16	0.9445933869526363	62	component_localized_static_pair_rewiring_shared_node_primary	2	12	5	0	5	10	21	12	0	12	144	358	555	0	555	12	0.1935483870967742	33	0.532258064516129	17	0.27419354838709675	0	0.0
pair_18cd980dda8547c76a6f	dor_9ydp	kor_9uwv	selected_ligand_union	1	1	18	16	0.9445933869526363	62	component_localized_static_pair_rewiring_shared_node_primary	2	12	5	0	5	9	23	11	0	11	172	372	513	0	513	11	0.1774193548387097	35	0.5645161290322581	16	0.25806451612903225	0	0.0
pair_18cd980dda8547c76a6f	dor_9ydp	kor_9uwv	selected_ligand_union_plip	1	0	11	0	0.9445933869526363	62	component_localized_static_pair_rewiring_shared_node_primary	1	10	8	0	8	3	21	19	0	19	94	279	684	0	684	4	0.06451612903225806	31	0.5	27	0.43548387096774194	0	0.0
pair_18cd980dda8547c76a6f	dor_9ydp	kor_9uwv	water_exact_bw_bridge2	1	0	3	0	0.9445933869526363	62	component_localized_static_pair_rewiring_shared_node_primary	0	0	19	0	19	0	1	42	0	42	24	56	977	0	977	0	0.0	1	0.016129032258064516	61	0.9838709677419355	0	0.0
pair_18cd980dda8547c76a6f	dor_9ydp	kor_9uwv	water_strucmind_bridge2	1	0	3	0	0.9445933869526363	62	component_localized_static_pair_rewiring_shared_node_primary	0	0	19	0	19	0	1	42	0	42	24	56	977	0	977	0	0.0	1	0.016129032258064516	61	0.9838709677419355	0	0.0
pair_18d9b8ca7e10e663cf5a	kor_9d61	mor_9xc6	all_partner_interface	1	1	16	16	0.9079069767441861	99	component_localized_static_pair_rewiring_shared_node_primary	4	8	48	0	48	4	2	33	0	33	114	165	697	0	697	8	0.08080808080808081	10	0.10101010101010101	81	0.8181818181818182	0	0.0
pair_18d9b8ca7e10e663cf5a	kor_9d61	mor_9xc6	allosteric_modulator	0	1	0	11	0.9079069767441861	99	component_localized_static_pair_rewiring_shared_node_primary	4	14	42	0	42	3	6	30	0	30	93	133	750	0	750	7	0.0707070707070707	20	0.20202020202020202	72	0.7272727272727273	0	0.0
pair_18d9b8ca7e10e663cf5a	kor_9d61	mor_9xc6	g_alpha_interface	1	1	16	16	0.9079069767441861	99	component_localized_static_pair_rewiring_shared_node_primary	4	8	48	0	48	4	2	33	0	33	114	165	697	0	697	8	0.08080808080808081	10	0.10101010101010101	81	0.8181818181818182	0	0.0
pair_18d9b8ca7e10e663cf5a	kor_9d61	mor_9xc6	orthosteric_small_molecule	1	1	18	14	0.9079069767441861	99	component_localized_static_pair_rewiring_shared_node_primary	10	21	29	0	29	5	18	16	0	16	158	333	485	0	485	15	0.15151515151515152	39	0.3939393939393939	45	0.45454545454545453	0	0.0
pair_18d9b8ca7e10e663cf5a	kor_9d61	mor_9xc6	selected_ligand_union	1	1	18	25	0.9079069767441861	99	component_localized_static_pair_rewiring_shared_node_primary	13	25	22	0	22	5	18	16	0	16	228	301	447	0	447	18	0.18181818181818182	43	0.43434343434343436	38	0.3838383838383838	0	0.0
pair_18d9b8ca7e10e663cf5a	kor_9d61	mor_9xc6	selected_ligand_union_plip	1	0	7	0	0.9079069767441861	99	component_localized_static_pair_rewiring_shared_node_primary	5	23	32	0	32	5	15	19	0	19	63	295	618	0	618	10	0.10101010101010101	38	0.3838383838383838	51	0.5151515151515151	0	0.0
pair_18f1ce528c64929cfaff	dor_9ppy	mor_9pa3	all_partner_interface	1	1	13	14	0.9342592592592592	71	component_localized_static_pair_rewiring_shared_node_primary	3	2	14	0	14	3	8	41	0	41	103	180	726	0	726	6	0.08450704225352113	10	0.14084507042253522	55	0.7746478873239436	0	0.0
pair_18f1ce528c64929cfaff	dor_9ppy	mor_9pa3	g_alpha_interface	1	1	13	14	0.9342592592592592	71	component_localized_static_pair_rewiring_shared_node_primary	3	2	14	0	14	3	8	41	0	41	103	180	726	0	726	6	0.08450704225352113	10	0.14084507042253522	55	0.7746478873239436	0	0.0
pair_18f1ce528c64929cfaff	dor_9ppy	mor_9pa3	orthosteric_peptide	1	0	14	0	0.9342592592592592	71	component_localized_static_pair_rewiring_shared_node_primary	3	5	11	0	11	8	23	21	0	21	117	337	555	0	555	11	0.15492957746478872	28	0.39436619718309857	32	0.4507042253521127	0	0.0
pair_18f1ce528c64929cfaff	dor_9ppy	mor_9pa3	orthosteric_small_molecule	0	1	0	10	0.9342592592592592	71	component_localized_static_pair_rewiring_shared_node_primary	0	5	14	0	14	7	16	29	0	29	84	251	674	0	674	7	0.09859154929577464	21	0.29577464788732394	43	0.6056338028169014	0	0.0
pair_18f1ce528c64929cfaff	dor_9ppy	mor_9pa3	selected_ligand_union	1	1	14	10	0.9342592592592592	71	component_localized_static_pair_rewiring_shared_node_primary	0	5	14	0	14	8	23	21	0	21	132	339	538	0	538	8	0.11267605633802817	28	0.39436619718309857	35	0.49295774647887325	0	0.0
pair_18f1ce528c64929cfaff	dor_9ppy	mor_9pa3	selected_ligand_union_plip	1	0	6	0	0.9342592592592592	71	component_localized_static_pair_rewiring_shared_node_primary	1	4	14	0	14	1	12	39	0	39	51	139	819	0	819	2	0.028169014084507043	16	0.22535211267605634	53	0.7464788732394366	0	0.0
pair_190cd83b0ce36f2d3795	kor_9uxx	nop_5dhh	all_partner_interface	1	0	13	0	0.8918439716312057	122	component_localized_static_pair_rewiring_shared_node_primary	5	14	48	0	48	5	10	40	0	40	77	147	782	0	782	10	0.08196721311475409	24	0.19672131147540983	88	0.7213114754098361	0	0.0
pair_190cd83b0ce36f2d3795	kor_9uxx	nop_5dhh	g_alpha_interface	1	0	12	0	0.8918439716312057	122	component_localized_static_pair_rewiring_shared_node_primary	5	14	48	0	48	5	10	40	0	40	74	150	782	0	782	10	0.08196721311475409	24	0.19672131147540983	88	0.7213114754098361	0	0.0
pair_190cd83b0ce36f2d3795	kor_9uxx	nop_5dhh	g_beta_interface	1	0	2	0	0.8918439716312057	122	component_localized_static_pair_rewiring_shared_node_primary	0	0	67	0	67	0	0	55	0	55	10	18	978	0	978	0	0.0	0	0.0	122	1.0	0	0.0
pair_190cd83b0ce36f2d3795	kor_9uxx	nop_5dhh	generic_lipid	1	1	5	27	0.8918439716312057	122	component_localized_static_pair_rewiring_shared_node_primary	18	25	24	0	24	1	9	45	0	45	237	370	399	0	399	19	0.1557377049180328	34	0.2786885245901639	69	0.5655737704918032	0	0.0
pair_190cd83b0ce36f2d3795	kor_9uxx	nop_5dhh	orthosteric_small_molecule	1	1	16	16	0.8918439716312057	122	component_localized_static_pair_rewiring_shared_node_primary	8	27	32	0	32	13	18	24	0	24	160	356	490	0	490	21	0.1721311475409836	45	0.36885245901639346	56	0.45901639344262296	0	0.0
pair_190cd83b0ce36f2d3795	kor_9uxx	nop_5dhh	selected_ligand_union	1	1	16	16	0.8918439716312057	122	component_localized_static_pair_rewiring_shared_node_primary	8	27	32	0	32	13	18	24	0	24	160	356	490	0	490	21	0.1721311475409836	45	0.36885245901639346	56	0.45901639344262296	0	0.0
pair_190cd83b0ce36f2d3795	kor_9uxx	nop_5dhh	selected_ligand_union_plip	0	1	0	6	0.8918439716312057	122	component_localized_static_pair_rewiring_shared_node_primary	3	25	39	0	39	6	15	34	0	34	52	254	700	0	700	9	0.07377049180327869	40	0.32786885245901637	73	0.5983606557377049	0	0.0
pair_190cd83b0ce36f2d3795	kor_9uxx	nop_5dhh	sterol	1	0	43	0	0.8918439716312057	122	component_localized_static_pair_rewiring_shared_node_primary	23	27	17	0	17	6	31	18	0	18	298	339	369	0	369	29	0.23770491803278687	58	0.47540983606557374	35	0.28688524590163933	0	0.0
pair_19225cac3f97d6b5d87b	kor_22em	mor_9mqj	all_partner_interface	1	0	14	0	0.9055912007332723	103	component_localized_static_pair_rewiring_shared_node_primary	4	13	35	0	35	4	7	40	0	40	90	172	726	0	726	8	0.07766990291262135	20	0.1941747572815534	75	0.7281553398058253	0	0.0
pair_19225cac3f97d6b5d87b	kor_22em	mor_9mqj	g_alpha_interface	1	0	14	0	0.9055912007332723	103	component_localized_static_pair_rewiring_shared_node_primary	4	13	35	0	35	4	7	40	0	40	90	172	726	0	726	8	0.07766990291262135	20	0.1941747572815534	75	0.7281553398058253	0	0.0
pair_19225cac3f97d6b5d87b	kor_22em	mor_9mqj	orthosteric_peptide	1	0	17	0	0.9055912007332723	103	component_localized_static_pair_rewiring_shared_node_primary	7	22	23	0	23	15	20	16	0	16	125	334	529	0	529	22	0.21359223300970873	42	0.4077669902912621	39	0.3786407766990291	0	0.0
pair_19225cac3f97d6b5d87b	kor_22em	mor_9mqj	orthosteric_small_molecule	0	1	0	15	0.9055912007332723	103	component_localized_static_pair_rewiring_shared_node_primary	6	19	27	0	27	15	22	14	0	14	126	349	513	0	513	21	0.20388349514563106	41	0.39805825242718446	41	0.39805825242718446	0	0.0
pair_19225cac3f97d6b5d87b	kor_22em	mor_9mqj	selected_ligand_union	1	1	17	15	0.9055912007332723	103	component_localized_static_pair_rewiring_shared_node_primary	6	19	27	0	27	15	20	16	0	16	167	350	471	0	471	21	0.20388349514563106	39	0.3786407766990291	43	0.4174757281553398	0	0.0
pair_19225cac3f97d6b5d87b	kor_22em	mor_9mqj	selected_ligand_union_plip	1	0	10	0	0.9055912007332723	103	component_localized_static_pair_rewiring_shared_node_primary	2	14	36	0	36	7	22	22	0	22	73	231	684	0	684	9	0.08737864077669903	36	0.34951456310679613	58	0.5631067961165048	0	0.0
pair_19318dc28fa38f64e134	kor_9pa1	kor_9uxu	all_partner_interface	1	1	17	13	0.9473684210526315	57	component_localized_static_pair_rewiring_shared_node_primary	0	0	31	0	31	4	3	19	0	19	111	167	748	0	748	4	0.07017543859649122	3	0.05263157894736842	50	0.8771929824561403	0	0.0
pair_19318dc28fa38f64e134	kor_9pa1	kor_9uxu	g_alpha_interface	1	1	17	12	0.9473684210526315	57	component_localized_static_pair_rewiring_shared_node_primary	0	0	31	0	31	4	3	19	0	19	109	169	748	0	748	4	0.07017543859649122	3	0.05263157894736842	50	0.8771929824561403	0	0.0
pair_19318dc28fa38f64e134	kor_9pa1	kor_9uxu	g_beta_interface	0	1	0	2	0.9473684210526315	57	component_localized_static_pair_rewiring_shared_node_primary	0	0	31	0	31	0	0	26	0	26	10	18	998	0	998	0	0.0	0	0.0	57	1.0	0	0.0
pair_19318dc28fa38f64e134	kor_9pa1	kor_9uxu	orthosteric_small_molecule	1	1	11	16	0.9473684210526315	57	component_localized_static_pair_rewiring_shared_node_primary	8	19	4	0	4	2	5	19	0	19	137	341	548	0	548	10	0.17543859649122806	24	0.42105263157894735	23	0.40350877192982454	0	0.0
pair_19318dc28fa38f64e134	kor_9pa1	kor_9uxu	selected_ligand_union	1	1	11	16	0.9473684210526315	57	component_localized_static_pair_rewiring_shared_node_primary	8	19	4	0	4	2	5	19	0	19	137	341	548	0	548	10	0.17543859649122806	24	0.42105263157894735	23	0.40350877192982454	0	0.0
pair_19318dc28fa38f64e134	kor_9pa1	kor_9uxu	selected_ligand_union_plip	1	0	6	0	0.9473684210526315	57	component_localized_static_pair_rewiring_shared_node_primary	2	15	14	0	14	0	6	20	0	20	57	267	702	0	702	2	0.03508771929824561	21	0.3684210526315789	34	0.5964912280701754	0	0.0
pair_19318dc28fa38f64e134	kor_9pa1	kor_9uxu	sterol	0	1	0	15	0.9473684210526315	57	component_localized_static_pair_rewiring_shared_node_primary	2	13	16	0	16	7	3	16	0	16	93	129	804	0	804	9	0.15789473684210525	16	0.2807017543859649	32	0.5614035087719298	0	0.0
pair_1952c01159cb6d5aaa9d	kor_9pa6	kor_9uwv	all_partner_interface	1	1	16	18	0.9405850091407678	65	component_localized_static_pair_rewiring_shared_node_primary	3	3	41	0	41	1	3	14	0	14	119	171	739	0	739	4	0.06153846153846154	6	0.09230769230769231	55	0.8461538461538461	0	0.0
pair_1952c01159cb6d5aaa9d	kor_9pa6	kor_9uwv	g_alpha_interface	1	1	16	18	0.9405850091407678	65	component_localized_static_pair_rewiring_shared_node_primary	3	3	41	0	41	1	3	14	0	14	119	171	739	0	739	4	0.06153846153846154	6	0.09230769230769231	55	0.8461538461538461	0	0.0
pair_1952c01159cb6d5aaa9d	kor_9pa6	kor_9uwv	orthosteric_small_molecule	0	1	0	16	0.9405850091407678	65	component_localized_static_pair_rewiring_shared_node_primary	5	27	15	0	15	1	11	6	0	6	141	343	545	0	545	6	0.09230769230769231	38	0.5846153846153846	21	0.3230769230769231	0	0.0
pair_1952c01159cb6d5aaa9d	kor_9pa6	kor_9uwv	selected_ligand_union	0	1	0	16	0.9405850091407678	65	component_localized_static_pair_rewiring_shared_node_primary	5	27	15	0	15	1	11	6	0	6	141	343	545	0	545	6	0.09230769230769231	38	0.5846153846153846	21	0.3230769230769231	0	0.0
pair_195c432ae78b21b86905	dor_8y71	mor_9py3	all_partner_interface	1	1	15	17	0.9530386740331491	51	component_localized_static_pair_rewiring_shared_node_primary	3	2	22	0	22	0	1	23	0	23	109	169	757	0	757	3	0.058823529411764705	3	0.058823529411764705	45	0.8823529411764706	0	0.0
pair_195c432ae78b21b86905	dor_8y71	mor_9py3	allosteric_modulator	1	0	12	0	0.9530386740331491	51	component_localized_static_pair_rewiring_shared_node_primary	3	5	19	0	19	2	9	13	0	13	100	156	779	0	779	5	0.09803921568627451	14	0.27450980392156865	32	0.6274509803921569	0	0.0
pair_195c432ae78b21b86905	dor_8y71	mor_9py3	g_alpha_interface	1	1	15	17	0.9530386740331491	51	component_localized_static_pair_rewiring_shared_node_primary	3	2	22	0	22	0	1	23	0	23	109	169	757	0	757	3	0.058823529411764705	3	0.058823529411764705	45	0.8823529411764706	0	0.0
pair_195c432ae78b21b86905	dor_8y71	mor_9py3	orthosteric_small_molecule	1	1	16	18	0.9530386740331491	51	component_localized_static_pair_rewiring_shared_node_primary	5	14	8	0	8	4	11	9	0	9	186	345	504	0	504	9	0.17647058823529413	25	0.49019607843137253	17	0.3333333333333333	0	0.0
pair_195c432ae78b21b86905	dor_8y71	mor_9py3	selected_ligand_union	1	1	28	18	0.9530386740331491	51	component_localized_static_pair_rewiring_shared_node_primary	5	14	8	0	8	6	11	7	0	7	262	327	446	0	446	11	0.21568627450980393	25	0.49019607843137253	15	0.29411764705882354	0	0.0
pair_195c432ae78b21b86905	dor_8y71	mor_9py3	sterol	0	1	0	17	0.9530386740331491	51	component_localized_static_pair_rewiring_shared_node_primary	3	7	17	0	17	1	15	8	0	8	135	345	555	0	555	4	0.0784313725490196	22	0.43137254901960786	25	0.49019607843137253	0	0.0
pair_19650f3a683234e6ad48	dor_9ppy	mor_9pxu	all_partner_interface	1	1	13	12	0.8998178506375227	110	component_localized_static_pair_rewiring_shared_node_primary	1	7	29	0	29	7	12	54	0	54	127	134	727	0	727	8	0.07272727272727272	19	0.17272727272727273	83	0.7545454545454545	0	0.0
pair_19650f3a683234e6ad48	dor_9ppy	mor_9pxu	g_alpha_interface	1	0	13	0	0.8998178506375227	110	component_localized_static_pair_rewiring_shared_node_primary	6	7	24	0	24	7	12	54	0	54	82	170	736	0	736	13	0.11818181818181818	19	0.17272727272727273	78	0.7090909090909091	0	0.0
pair_19650f3a683234e6ad48	dor_9ppy	mor_9pxu	orthosteric_peptide	1	0	14	0	0.8998178506375227	110	component_localized_static_pair_rewiring_shared_node_primary	5	15	17	0	17	10	30	33	0	33	115	330	543	0	543	15	0.13636363636363635	45	0.4090909090909091	50	0.45454545454545453	0	0.0
pair_19650f3a683234e6ad48	dor_9ppy	mor_9pxu	orthosteric_small_molecule	0	1	0	12	0.8998178506375227	110	component_localized_static_pair_rewiring_shared_node_primary	1	17	19	0	19	13	24	36	0	36	100	270	618	0	618	14	0.12727272727272726	41	0.37272727272727274	55	0.5	0	0.0
pair_19650f3a683234e6ad48	dor_9ppy	mor_9pxu	selected_ligand_union	1	1	14	12	0.8998178506375227	110	component_localized_static_pair_rewiring_shared_node_primary	1	17	19	0	19	10	30	33	0	33	139	333	516	0	516	11	0.1	47	0.42727272727272725	52	0.4727272727272727	0	0.0
pair_19650f3a683234e6ad48	dor_9ppy	mor_9pxu	selected_ligand_union_plip	1	0	6	0	0.8998178506375227	110	component_localized_static_pair_rewiring_shared_node_primary	4	6	27	0	27	2	11	60	0	60	50	140	798	0	798	6	0.05454545454545454	17	0.15454545454545454	87	0.7909090909090909	0	0.0
pair_19650f3a683234e6ad48	dor_9ppy	mor_9pxu	sodium	0	1	0	6	0.8998178506375227	110	component_localized_static_pair_rewiring_shared_node_primary	3	14	20	0	20	4	28	41	0	41	63	225	700	0	700	7	0.06363636363636363	42	0.38181818181818183	61	0.5545454545454546	0	0.0
pair_19b54ca45552481ca1d6	mor_9py3	nop_8f7x	all_partner_interface	1	1	17	30	0.932780847145488	73	component_localized_static_pair_rewiring_shared_node_primary	1	23	4	0	4	5	2	38	0	38	249	472	292	0	292	6	0.0821917808219178	25	0.3424657534246575	42	0.5753424657534246	0	0.0
pair_19b54ca45552481ca1d6	mor_9py3	nop_8f7x	g_alpha_interface	1	1	17	12	0.932780847145488	73	component_localized_static_pair_rewiring_shared_node_primary	0	1	27	0	27	5	2	38	0	38	112	170	731	0	731	5	0.0684931506849315	3	0.0410958904109589	65	0.8904109589041096	0	0.0
pair_19b54ca45552481ca1d6	mor_9py3	nop_8f7x	orthosteric_small_molecule	1	0	18	0	0.932780847145488	73	component_localized_static_pair_rewiring_shared_node_primary	1	18	9	0	9	15	20	10	0	10	144	337	532	0	532	16	0.2191780821917808	38	0.5205479452054794	19	0.2602739726027397	0	0.0
pair_19b54ca45552481ca1d6	mor_9py3	nop_8f7x	selected_ligand_union	1	0	18	0	0.932780847145488	73	component_localized_static_pair_rewiring_shared_node_primary	1	18	9	0	9	15	20	10	0	10	144	337	532	0	532	16	0.2191780821917808	38	0.5205479452054794	19	0.2602739726027397	0	0.0
pair_19b54ca45552481ca1d6	mor_9py3	nop_8f7x	sterol	1	0	17	0	0.932780847145488	73	component_localized_static_pair_rewiring_shared_node_primary	2	23	3	0	3	5	15	25	0	25	133	337	543	0	543	7	0.0958904109589041	38	0.5205479452054794	28	0.3835616438356164	0	0.0
pair_19bb1e5554b3ce768854	dor_8f7s	mor_9pxy	all_partner_interface	1	1	33	15	0.9412844036697248	64	component_localized_static_pair_rewiring_shared_node_primary	4	5	20	0	20	9	21	5	0	5	250	502	274	0	274	13	0.203125	26	0.40625	25	0.390625	0	0.0
pair_19bb1e5554b3ce768854	dor_8f7s	mor_9pxy	g_alpha_interface	1	1	16	15	0.9412844036697248	64	component_localized_static_pair_rewiring_shared_node_primary	4	5	20	0	20	1	0	34	0	34	113	156	757	0	757	5	0.078125	5	0.078125	54	0.84375	0	0.0
pair_19bb1e5554b3ce768854	dor_8f7s	mor_9pxy	generic_lipid	1	0	39	0	0.9412844036697248	64	component_localized_static_pair_rewiring_shared_node_primary	7	19	3	0	3	6	26	3	0	3	283	500	243	0	243	13	0.203125	45	0.703125	6	0.09375	0	0.0
pair_19bb1e5554b3ce768854	dor_8f7s	mor_9pxy	orthosteric_small_molecule	0	1	0	13	0.9412844036697248	64	component_localized_static_pair_rewiring_shared_node_primary	2	6	21	0	21	6	16	13	0	13	112	295	619	0	619	8	0.125	22	0.34375	34	0.53125	0	0.0
pair_19bb1e5554b3ce768854	dor_8f7s	mor_9pxy	selected_ligand_union	0	1	0	13	0.9412844036697248	64	component_localized_static_pair_rewiring_shared_node_primary	2	6	21	0	21	6	16	13	0	13	112	295	619	0	619	8	0.125	22	0.34375	34	0.53125	0	0.0
pair_19bb1e5554b3ce768854	dor_8f7s	mor_9pxy	sterol	1	1	8	18	0.9412844036697248	64	component_localized_static_pair_rewiring_shared_node_primary	1	5	23	0	23	0	10	25	0	25	176	359	491	0	491	1	0.015625	15	0.234375	48	0.75	0	0.0
pair_19e9bf09f9fc4d393f0a	kor_9v6o	kor_9xdr	all_partner_interface	1	1	16	16	0.9338374291115312	70	component_localized_static_pair_rewiring_shared_node_primary	0	1	15	0	15	4	6	44	0	44	110	159	719	0	719	4	0.05714285714285714	7	0.1	59	0.8428571428571429	0	0.0
pair_19e9bf09f9fc4d393f0a	kor_9v6o	kor_9xdr	allosteric_modulator	0	1	0	11	0.9338374291115312	70	component_localized_static_pair_rewiring_shared_node_primary	0	2	14	0	14	6	9	39	0	39	97	146	745	0	745	6	0.08571428571428572	11	0.15714285714285714	53	0.7571428571428571	0	0.0
pair_19e9bf09f9fc4d393f0a	kor_9v6o	kor_9xdr	g_alpha_interface	1	1	16	16	0.9338374291115312	70	component_localized_static_pair_rewiring_shared_node_primary	0	1	15	0	15	4	6	44	0	44	110	159	719	0	719	4	0.05714285714285714	7	0.1	59	0.8428571428571429	0	0.0
pair_19e9bf09f9fc4d393f0a	kor_9v6o	kor_9xdr	orthosteric_small_molecule	1	1	17	13	0.9338374291115312	70	component_localized_static_pair_rewiring_shared_node_primary	0	6	10	0	10	8	25	21	0	21	148	338	502	0	502	8	0.11428571428571428	31	0.44285714285714284	31	0.44285714285714284	0	0.0
pair_19e9bf09f9fc4d393f0a	kor_9v6o	kor_9xdr	selected_ligand_union	1	1	17	24	0.9338374291115312	70	component_localized_static_pair_rewiring_shared_node_primary	0	6	10	0	10	8	25	21	0	21	221	306	461	0	461	8	0.11428571428571428	31	0.44285714285714284	31	0.44285714285714284	0	0.0
pair_19e9bf09f9fc4d393f0a	kor_9v6o	kor_9xdr	selected_ligand_union_plip	1	0	8	0	0.9338374291115312	70	component_localized_static_pair_rewiring_shared_node_primary	0	4	12	0	12	6	22	26	0	26	77	293	618	0	618	6	0.08571428571428572	26	0.37142857142857144	38	0.5428571428571428	0	0.0
pair_1a0362b2bc125e57f586	kor_9pa4	mor_9pud	all_partner_interface	1	1	17	13	0.9298561151079137	78	component_localized_static_pair_rewiring_shared_node_primary	3	8	34	0	34	0	5	28	0	28	120	199	715	0	715	3	0.038461538461538464	13	0.16666666666666666	62	0.7948717948717948	0	0.0
pair_1a0362b2bc125e57f586	kor_9pa4	mor_9pud	g_alpha_interface	1	1	17	13	0.9298561151079137	78	component_localized_static_pair_rewiring_shared_node_primary	3	8	34	0	34	0	5	28	0	28	120	199	715	0	715	3	0.038461538461538464	13	0.16666666666666666	62	0.7948717948717948	0	0.0
pair_1a0362b2bc125e57f586	kor_9pa4	mor_9pud	orthosteric_peptide	0	1	0	15	0.9298561151079137	78	component_localized_static_pair_rewiring_shared_node_primary	7	20	18	0	18	5	19	9	0	9	130	357	547	0	547	12	0.15384615384615385	39	0.5	27	0.34615384615384615	0	0.0
pair_1a0362b2bc125e57f586	kor_9pa4	mor_9pud	orthosteric_small_molecule	1	0	10	0	0.9298561151079137	78	component_localized_static_pair_rewiring_shared_node_primary	4	18	23	0	23	2	14	17	0	17	89	282	663	0	663	6	0.07692307692307693	32	0.41025641025641024	40	0.5128205128205128	0	0.0
pair_1a0362b2bc125e57f586	kor_9pa4	mor_9pud	selected_ligand_union	1	1	10	15	0.9298561151079137	78	component_localized_static_pair_rewiring_shared_node_primary	7	20	18	0	18	2	14	17	0	17	130	363	541	0	541	9	0.11538461538461539	34	0.4358974358974359	35	0.44871794871794873	0	0.0
pair_1a0362b2bc125e57f586	kor_9pa4	mor_9pud	selected_ligand_union_plip	1	1	6	8	0.9298561151079137	78	component_localized_static_pair_rewiring_shared_node_primary	3	20	22	0	22	2	10	21	0	21	89	296	649	0	649	5	0.0641025641025641	30	0.38461538461538464	43	0.5512820512820513	0	0.0
pair_1a0362b2bc125e57f586	kor_9pa4	mor_9pud	sterol	0	1	0	18	0.9298561151079137	78	component_localized_static_pair_rewiring_shared_node_primary	7	20	18	0	18	0	21	12	0	12	140	350	544	0	544	7	0.08974358974358974	41	0.5256410256410257	30	0.38461538461538464	0	0.0
pair_1a157e9a161922f219e4	mor_8efb	mor_8efl	all_partner_interface	1	1	16	15	0.9600742804085423	43	component_localized_static_pair_rewiring_shared_node_primary	1	0	17	0	17	2	2	21	0	21	104	149	781	0	781	3	0.06976744186046512	2	0.046511627906976744	38	0.8837209302325582	0	0.0
pair_1a157e9a161922f219e4	mor_8efb	mor_8efl	g_alpha_interface	1	1	16	15	0.9600742804085423	43	component_localized_static_pair_rewiring_shared_node_primary	1	0	17	0	17	2	2	21	0	21	104	149	781	0	781	3	0.06976744186046512	2	0.046511627906976744	38	0.8837209302325582	0	0.0
pair_1a157e9a161922f219e4	mor_8efb	mor_8efl	orthosteric_small_molecule	1	1	15	14	0.9600742804085423	43	component_localized_static_pair_rewiring_shared_node_primary	4	9	5	0	5	5	14	6	0	6	136	336	562	0	562	9	0.20930232558139536	23	0.5348837209302325	11	0.2558139534883721	0	0.0
pair_1a157e9a161922f219e4	mor_8efb	mor_8efl	selected_ligand_union	1	1	15	14	0.9600742804085423	43	component_localized_static_pair_rewiring_shared_node_primary	4	9	5	0	5	5	14	6	0	6	136	336	562	0	562	9	0.20930232558139536	23	0.5348837209302325	11	0.2558139534883721	0	0.0
pair_1a157e9a161922f219e4	mor_8efb	mor_8efl	selected_ligand_union_plip	1	1	6	4	0.9600742804085423	43	component_localized_static_pair_rewiring_shared_node_primary	2	4	12	0	12	2	10	13	0	13	76	314	644	0	644	4	0.09302325581395349	14	0.32558139534883723	25	0.5813953488372093	0	0.0
pair_1a157e9a161922f219e4	mor_8efb	mor_8efl	sterol	0	1	0	43	0.9600742804085423	43	component_localized_static_pair_rewiring_shared_node_primary	3	12	3	0	3	2	12	11	0	11	313	442	279	0	279	5	0.11627906976744186	24	0.5581395348837209	14	0.32558139534883723	0	0.0
pair_1a5853bdf2322f4ab511	kor_6b73	kor_8dzs	all_partner_interface	1	1	15	14	0.9211242067089755	87	component_localized_static_pair_rewiring_shared_node_primary	2	1	16	0	16	9	5	54	0	54	106	175	735	0	735	11	0.12643678160919541	6	0.06896551724137931	70	0.8045977011494253	0	0.0
pair_1a5853bdf2322f4ab511	kor_6b73	kor_8dzs	g_alpha_interface	0	1	0	14	0.9211242067089755	87	component_localized_static_pair_rewiring_shared_node_primary	2	1	16	0	16	8	7	53	0	53	91	186	739	0	739	10	0.11494252873563218	8	0.09195402298850575	69	0.7931034482758621	0	0.0
pair_1a5853bdf2322f4ab511	kor_6b73	kor_8dzs	generic_lipid	1	0	4	0	0.9211242067089755	87	component_localized_static_pair_rewiring_shared_node_primary	2	3	14	0	14	3	10	55	0	55	19	28	969	0	969	5	0.05747126436781609	13	0.14942528735632185	69	0.7931034482758621	0	0.0
pair_1a5853bdf2322f4ab511	kor_6b73	kor_8dzs	orthosteric_small_molecule	1	1	17	15	0.9211242067089755	87	component_localized_static_pair_rewiring_shared_node_primary	2	9	8	0	8	7	29	32	0	32	152	358	506	0	506	9	0.10344827586206896	38	0.4367816091954023	40	0.45977011494252873	0	0.0
pair_1a5853bdf2322f4ab511	kor_6b73	kor_8dzs	selected_ligand_union	1	1	17	15	0.9211242067089755	87	component_localized_static_pair_rewiring_shared_node_primary	2	9	8	0	8	7	29	32	0	32	152	358	506	0	506	9	0.10344827586206896	38	0.4367816091954023	40	0.45977011494252873	0	0.0
pair_1a5853bdf2322f4ab511	kor_6b73	kor_8dzs	selected_ligand_union_plip	1	1	9	5	0.9211242067089755	87	component_localized_static_pair_rewiring_shared_node_primary	1	3	15	0	15	3	31	34	0	34	104	350	562	0	562	4	0.04597701149425287	34	0.39080459770114945	49	0.5632183908045977	0	0.0
pair_1a5853bdf2322f4ab511	kor_6b73	kor_8dzs	sterol	1	0	7	0	0.9211242067089755	87	component_localized_static_pair_rewiring_shared_node_primary	0	2	17	0	17	3	8	57	0	57	50	100	866	0	866	3	0.034482758620689655	10	0.11494252873563218	74	0.8505747126436781	0	0.0
pair_1a7cc3c7a32500ff6bba	mor_8efo	mor_9mqj	all_partner_interface	1	0	17	0	0.9059139784946236	105	component_localized_static_pair_rewiring_shared_node_primary	6	11	24	0	24	7	13	44	0	44	101	174	736	0	736	13	0.12380952380952381	24	0.22857142857142856	68	0.6476190476190476	0	0.0
pair_1a7cc3c7a32500ff6bba	mor_8efo	mor_9mqj	g_alpha_interface	1	0	17	0	0.9059139784946236	105	component_localized_static_pair_rewiring_shared_node_primary	6	11	24	0	24	7	13	44	0	44	101	174	736	0	736	13	0.12380952380952381	24	0.22857142857142856	68	0.6476190476190476	0	0.0
pair_1a7cc3c7a32500ff6bba	mor_8efo	mor_9mqj	orthosteric_small_molecule	1	1	15	15	0.9059139784946236	105	component_localized_static_pair_rewiring_shared_node_primary	1	15	25	0	25	13	24	27	0	27	161	374	476	0	476	14	0.13333333333333333	39	0.37142857142857144	52	0.49523809523809526	0	0.0
pair_1a7cc3c7a32500ff6bba	mor_8efo	mor_9mqj	selected_ligand_union	1	1	15	15	0.9059139784946236	105	component_localized_static_pair_rewiring_shared_node_primary	1	15	25	0	25	13	24	27	0	27	161	374	476	0	476	14	0.13333333333333333	39	0.37142857142857144	52	0.49523809523809526	0	0.0
pair_1a7cc3c7a32500ff6bba	mor_8efo	mor_9mqj	selected_ligand_union_plip	1	0	5	0	0.9059139784946236	105	component_localized_static_pair_rewiring_shared_node_primary	0	5	36	0	36	5	17	42	0	42	47	209	755	0	755	5	0.047619047619047616	22	0.20952380952380953	78	0.7428571428571429	0	0.0
pair_1a7cc3c7a32500ff6bba	mor_8efo	mor_9mqj	sterol	1	0	45	0	0.9059139784946236	105	component_localized_static_pair_rewiring_shared_node_primary	8	22	11	0	11	7	44	13	0	13	316	412	283	0	283	15	0.14285714285714285	66	0.6285714285714286	24	0.22857142857142856	0	0.0
pair_1a9546b6aca7ffed6e89	dor_4rwd	mor_8k9k	all_partner_interface	0	1	0	15	0.9131602506714414	97	component_localized_static_pair_rewiring_shared_node_primary	5	8	29	0	29	9	8	38	0	38	98	144	778	0	778	14	0.14432989690721648	16	0.16494845360824742	67	0.6907216494845361	0	0.0
pair_1a9546b6aca7ffed6e89	dor_4rwd	mor_8k9k	g_alpha_interface	0	1	0	15	0.9131602506714414	97	component_localized_static_pair_rewiring_shared_node_primary	5	8	29	0	29	9	8	38	0	38	98	144	778	0	778	14	0.14432989690721648	16	0.16494845360824742	67	0.6907216494845361	0	0.0
pair_1a9546b6aca7ffed6e89	dor_4rwd	mor_8k9k	generic_lipid	1	0	33	0	0.9131602506714414	97	component_localized_static_pair_rewiring_shared_node_primary	9	16	17	0	17	7	28	20	0	20	210	343	467	0	467	16	0.16494845360824742	44	0.4536082474226804	37	0.38144329896907214	0	0.0
pair_1a9546b6aca7ffed6e89	dor_4rwd	mor_8k9k	orthosteric_peptide	1	1	17	13	0.9131602506714414	97	component_localized_static_pair_rewiring_shared_node_primary	3	14	25	0	25	5	24	26	0	26	153	343	524	0	524	8	0.08247422680412371	38	0.3917525773195876	51	0.5257731958762887	0	0.0
pair_1a9546b6aca7ffed6e89	dor_4rwd	mor_8k9k	selected_ligand_union	1	1	17	13	0.9131602506714414	97	component_localized_static_pair_rewiring_shared_node_primary	3	14	25	0	25	5	24	26	0	26	153	343	524	0	524	8	0.08247422680412371	38	0.3917525773195876	51	0.5257731958762887	0	0.0
pair_1a9546b6aca7ffed6e89	dor_4rwd	mor_8k9k	selected_ligand_union_plip	1	1	6	8	0.9131602506714414	97	component_localized_static_pair_rewiring_shared_node_primary	1	13	28	0	28	1	9	45	0	45	96	330	594	0	594	2	0.020618556701030927	22	0.2268041237113402	73	0.7525773195876289	0	0.0
pair_1a9546b6aca7ffed6e89	dor_4rwd	mor_8k9k	sodium	1	0	6	0	0.9131602506714414	97	component_localized_static_pair_rewiring_shared_node_primary	2	17	23	0	23	6	18	31	0	31	63	253	704	0	704	8	0.08247422680412371	35	0.36082474226804123	54	0.5567010309278351	0	0.0
pair_1a9546b6aca7ffed6e89	dor_4rwd	mor_8k9k	water_exact_bw_bridge2	1	0	17	0	0.9131602506714414	97	component_localized_static_pair_rewiring_shared_node_primary	9	25	8	0	8	8	30	17	0	17	150	399	471	0	471	17	0.17525773195876287	55	0.5670103092783505	25	0.25773195876288657	0	0.0
pair_1a9546b6aca7ffed6e89	dor_4rwd	mor_8k9k	water_ligand_bridge	1	0	2	0	0.9131602506714414	97	component_localized_static_pair_rewiring_shared_node_primary	1	4	37	0	37	2	2	51	0	51	17	90	913	0	913	3	0.030927835051546393	6	0.061855670103092786	88	0.9072164948453608	0	0.0
pair_1a9546b6aca7ffed6e89	dor_4rwd	mor_8k9k	water_strucmind_bridge2	1	0	18	0	0.9131602506714414	97	component_localized_static_pair_rewiring_shared_node_primary	9	26	7	0	7	8	37	10	0	10	158	431	431	0	431	17	0.17525773195876287	63	0.6494845360824743	17	0.17525773195876287	0	0.0
pair_1a96dcf3daf67d33224c	mor_9pa5	mor_9pu5	all_partner_interface	1	1	15	11	0.8997289972899729	111	component_localized_static_pair_rewiring_shared_node_primary	1	10	46	0	46	3	6	45	0	45	99	135	762	0	762	4	0.036036036036036036	16	0.14414414414414414	91	0.8198198198198198	0	0.0
pair_1a96dcf3daf67d33224c	mor_9pa5	mor_9pu5	allosteric_modulator	0	1	0	11	0.8997289972899729	111	component_localized_static_pair_rewiring_shared_node_primary	6	18	33	0	33	3	12	39	0	39	89	150	757	0	757	9	0.08108108108108109	30	0.2702702702702703	72	0.6486486486486487	0	0.0
pair_1a96dcf3daf67d33224c	mor_9pa5	mor_9pu5	g_alpha_interface	1	1	15	11	0.8997289972899729	111	component_localized_static_pair_rewiring_shared_node_primary	1	10	46	0	46	3	6	45	0	45	99	135	762	0	762	4	0.036036036036036036	16	0.14414414414414414	91	0.8198198198198198	0	0.0
pair_1a96dcf3daf67d33224c	mor_9pa5	mor_9pu5	orthosteric_peptide	0	1	0	15	0.8997289972899729	111	component_localized_static_pair_rewiring_shared_node_primary	11	23	23	0	23	9	26	19	0	19	120	337	539	0	539	20	0.18018018018018017	49	0.44144144144144143	42	0.3783783783783784	0	0.0
pair_1a96dcf3daf67d33224c	mor_9pa5	mor_9pu5	orthosteric_small_molecule	1	0	9	0	0.8997289972899729	111	component_localized_static_pair_rewiring_shared_node_primary	4	20	33	0	33	3	18	33	0	33	76	251	669	0	669	7	0.06306306306306306	38	0.34234234234234234	66	0.5945945945945946	0	0.0
pair_1a96dcf3daf67d33224c	mor_9pa5	mor_9pu5	selected_ligand_union	1	1	9	26	0.8997289972899729	111	component_localized_static_pair_rewiring_shared_node_primary	16	25	16	0	16	3	18	33	0	33	192	331	473	0	473	19	0.17117117117117117	43	0.38738738738738737	49	0.44144144144144143	0	0.0
pair_1a96dcf3daf67d33224c	mor_9pa5	mor_9pu5	selected_ligand_union_plip	1	1	5	6	0.8997289972899729	111	component_localized_static_pair_rewiring_shared_node_primary	4	17	36	0	36	2	13	39	0	39	66	221	709	0	709	6	0.05405405405405406	30	0.2702702702702703	75	0.6756756756756757	0	0.0
pair_1a96dcf3daf67d33224c	mor_9pa5	mor_9pu5	sterol	0	1	0	37	0.8997289972899729	111	component_localized_static_pair_rewiring_shared_node_primary	14	31	12	0	12	10	26	18	0	18	253	419	324	0	324	24	0.21621621621621623	57	0.5135135135135135	30	0.2702702702702703	0	0.0
pair_1ab5f64beb4f4e809a37	mor_9mqi	nop_4ea3	all_partner_interface	1	0	13	0	0.9255222524977293	82	component_localized_static_pair_rewiring_shared_node_primary	1	4	49	0	49	0	6	22	0	22	79	109	831	0	831	1	0.012195121951219513	10	0.12195121951219512	71	0.8658536585365854	0	0.0
pair_1ab5f64beb4f4e809a37	mor_9mqi	nop_4ea3	generic_lipid	0	1	0	20	0.9255222524977293	82	component_localized_static_pair_rewiring_shared_node_primary	13	27	14	0	14	4	13	11	0	11	157	361	501	0	501	17	0.2073170731707317	40	0.4878048780487805	25	0.3048780487804878	0	0.0
pair_1ab5f64beb4f4e809a37	mor_9mqi	nop_4ea3	orthosteric_small_molecule	1	1	14	16	0.9255222524977293	82	component_localized_static_pair_rewiring_shared_node_primary	9	25	20	0	20	2	15	11	0	11	160	370	489	0	489	11	0.13414634146341464	40	0.4878048780487805	31	0.3780487804878049	0	0.0
pair_1ab5f64beb4f4e809a37	mor_9mqi	nop_4ea3	selected_ligand_union	1	1	14	16	0.9255222524977293	82	component_localized_static_pair_rewiring_shared_node_primary	9	25	20	0	20	2	15	11	0	11	160	370	489	0	489	11	0.13414634146341464	40	0.4878048780487805	31	0.3780487804878049	0	0.0
pair_1ab5f64beb4f4e809a37	mor_9mqi	nop_4ea3	selected_ligand_union_plip	0	1	0	8	0.9255222524977293	82	component_localized_static_pair_rewiring_shared_node_primary	5	17	32	0	32	4	9	15	0	15	67	285	667	0	667	9	0.10975609756097561	26	0.3170731707317073	47	0.573170731707317	0	0.0
pair_1ab5f64beb4f4e809a37	mor_9mqi	nop_4ea3	water_exact_bw_bridge2	0	1	0	9	0.9255222524977293	82	component_localized_static_pair_rewiring_shared_node_primary	3	18	33	0	33	5	15	8	0	8	86	315	618	0	618	8	0.0975609756097561	33	0.4024390243902439	41	0.5	0	0.0
pair_1ab5f64beb4f4e809a37	mor_9mqi	nop_4ea3	water_strucmind_bridge2	0	1	0	9	0.9255222524977293	82	component_localized_static_pair_rewiring_shared_node_primary	3	18	33	0	33	5	15	8	0	8	86	315	618	0	618	8	0.0975609756097561	33	0.4024390243902439	41	0.5	0	0.0
pair_1ae2435fdf221fa063b7	kor_6vi4	kor_9xdr	all_partner_interface	1	1	11	16	0.898876404494382	108	component_localized_static_pair_rewiring_shared_node_primary	2	2	38	0	38	4	14	48	0	48	125	122	713	0	713	6	0.05555555555555555	16	0.14814814814814814	86	0.7962962962962963	0	0.0
pair_1ae2435fdf221fa063b7	kor_6vi4	kor_9xdr	allosteric_modulator	0	1	0	11	0.898876404494382	108	component_localized_static_pair_rewiring_shared_node_primary	3	6	33	0	33	9	9	48	0	48	94	142	724	0	724	12	0.1111111111111111	15	0.1388888888888889	81	0.75	0	0.0
pair_1ae2435fdf221fa063b7	kor_6vi4	kor_9xdr	g_alpha_interface	0	1	0	16	0.898876404494382	108	component_localized_static_pair_rewiring_shared_node_primary	2	2	38	0	38	12	13	41	0	41	98	137	725	0	725	14	0.12962962962962962	15	0.1388888888888889	79	0.7314814814814815	0	0.0
pair_1ae2435fdf221fa063b7	kor_6vi4	kor_9xdr	orthosteric_small_molecule	1	1	18	13	0.898876404494382	108	component_localized_static_pair_rewiring_shared_node_primary	8	16	18	0	18	9	21	36	0	36	146	330	484	0	484	17	0.1574074074074074	37	0.3425925925925926	54	0.5	0	0.0
pair_1ae2435fdf221fa063b7	kor_6vi4	kor_9xdr	selected_ligand_union	1	1	18	24	0.898876404494382	108	component_localized_static_pair_rewiring_shared_node_primary	10	14	18	0	18	9	21	36	0	36	216	290	454	0	454	19	0.17592592592592593	35	0.32407407407407407	54	0.5	0	0.0
pair_1ae2435fdf221fa063b7	kor_6vi4	kor_9xdr	selected_ligand_union_plip	1	0	6	0	0.898876404494382	108	component_localized_static_pair_rewiring_shared_node_primary	4	15	23	0	23	3	20	43	0	43	53	262	645	0	645	7	0.06481481481481481	35	0.32407407407407407	66	0.6111111111111112	0	0.0
pair_1ae2435fdf221fa063b7	kor_6vi4	kor_9xdr	sterol	1	0	9	0	0.898876404494382	108	component_localized_static_pair_rewiring_shared_node_primary	0	9	33	0	33	3	13	50	0	50	75	149	736	0	736	3	0.027777777777777776	22	0.2037037037037037	83	0.7685185185185185	0	0.0
pair_1b05af35f87752a757e9	dor_9ppw	mor_9pu5	all_partner_interface	1	1	10	11	0.9011893870082343	108	component_localized_static_pair_rewiring_shared_node_primary	2	6	52	0	52	2	4	42	0	42	82	143	760	0	760	4	0.037037037037037035	10	0.09259259259259259	94	0.8703703703703703	0	0.0
pair_1b05af35f87752a757e9	dor_9ppw	mor_9pu5	allosteric_modulator	0	1	0	11	0.9011893870082343	108	component_localized_static_pair_rewiring_shared_node_primary	5	13	42	0	42	0	11	37	0	37	90	155	740	0	740	5	0.046296296296296294	24	0.2222222222222222	79	0.7314814814814815	0	0.0
pair_1b05af35f87752a757e9	dor_9ppw	mor_9pu5	g_alpha_interface	1	1	10	11	0.9011893870082343	108	component_localized_static_pair_rewiring_shared_node_primary	2	6	52	0	52	2	4	42	0	42	82	143	760	0	760	4	0.037037037037037035	10	0.09259259259259259	94	0.8703703703703703	0	0.0
pair_1b05af35f87752a757e9	dor_9ppw	mor_9pu5	orthosteric_peptide	0	1	0	15	0.9011893870082343	108	component_localized_static_pair_rewiring_shared_node_primary	12	27	21	0	21	6	22	20	0	20	119	333	533	0	533	18	0.16666666666666666	49	0.4537037037037037	41	0.37962962962962965	0	0.0
pair_1b05af35f87752a757e9	dor_9ppw	mor_9pu5	orthosteric_small_molecule	1	0	12	0	0.9011893870082343	108	component_localized_static_pair_rewiring_shared_node_primary	10	23	27	0	27	6	15	27	0	27	96	279	610	0	610	16	0.14814814814814814	38	0.35185185185185186	54	0.5	0	0.0
pair_1b05af35f87752a757e9	dor_9ppw	mor_9pu5	selected_ligand_union	1	1	12	26	0.9011893870082343	108	component_localized_static_pair_rewiring_shared_node_primary	17	24	19	0	19	6	15	27	0	27	197	334	454	0	454	23	0.21296296296296297	39	0.3611111111111111	46	0.42592592592592593	0	0.0
pair_1b05af35f87752a757e9	dor_9ppw	mor_9pu5	selected_ligand_union_plip	1	1	8	6	0.9011893870082343	108	component_localized_static_pair_rewiring_shared_node_primary	5	12	43	0	43	5	16	27	0	27	91	285	609	0	609	10	0.09259259259259259	28	0.25925925925925924	70	0.6481481481481481	0	0.0
pair_1b05af35f87752a757e9	dor_9ppw	mor_9pu5	sterol	0	1	0	37	0.9011893870082343	108	component_localized_static_pair_rewiring_shared_node_primary	7	28	25	0	25	7	26	15	0	15	260	422	303	0	303	14	0.12962962962962962	54	0.5	40	0.37037037037037035	0	0.0
pair_1b0bcc86c19614d273bb	kor_9w49	mor_9wst	all_partner_interface	1	1	15	12	0.9488151658767773	54	component_localized_static_pair_rewiring_shared_node_primary	1	4	21	0	21	1	2	25	0	25	104	157	740	0	740	2	0.037037037037037035	6	0.1111111111111111	46	0.8518518518518519	0	0.0
pair_1b0bcc86c19614d273bb	kor_9w49	mor_9wst	g_alpha_interface	1	1	15	12	0.9488151658767773	54	component_localized_static_pair_rewiring_shared_node_primary	1	4	21	0	21	1	2	25	0	25	104	157	740	0	740	2	0.037037037037037035	6	0.1111111111111111	46	0.8518518518518519	0	0.0
pair_1b0bcc86c19614d273bb	kor_9w49	mor_9wst	orthosteric_peptide	0	1	0	15	0.9488151658767773	54	component_localized_static_pair_rewiring_shared_node_primary	2	15	9	0	9	4	14	10	0	10	132	339	530	0	530	6	0.1111111111111111	29	0.5370370370370371	19	0.35185185185185186	0	0.0
pair_1b0bcc86c19614d273bb	kor_9w49	mor_9wst	orthosteric_small_molecule	1	0	13	0	0.9488151658767773	54	component_localized_static_pair_rewiring_shared_node_primary	3	14	9	0	9	4	11	13	0	13	116	315	570	0	570	7	0.12962962962962962	25	0.46296296296296297	22	0.4074074074074074	0	0.0
pair_1b0bcc86c19614d273bb	kor_9w49	mor_9wst	selected_ligand_union	1	1	13	15	0.9488151658767773	54	component_localized_static_pair_rewiring_shared_node_primary	2	15	9	0	9	4	11	13	0	13	147	346	508	0	508	6	0.1111111111111111	26	0.48148148148148145	22	0.4074074074074074	0	0.0
pair_1b0bcc86c19614d273bb	kor_9w49	mor_9wst	selected_ligand_union_plip	0	1	0	5	0.9488151658767773	54	component_localized_static_pair_rewiring_shared_node_primary	1	7	18	0	18	1	9	18	0	18	44	197	760	0	760	2	0.037037037037037035	16	0.2962962962962963	36	0.6666666666666666	0	0.0
pair_1b0c6114b37783495351	mor_8y73	mor_9vjt	all_partner_interface	1	1	15	15	0.9509896324222432	52	component_localized_static_pair_rewiring_shared_node_primary	0	1	9	0	9	5	4	33	0	33	107	150	752	0	752	5	0.09615384615384616	5	0.09615384615384616	42	0.8076923076923077	0	0.0
pair_1b0c6114b37783495351	mor_8y73	mor_9vjt	allosteric_modulator	1	0	11	0	0.9509896324222432	52	component_localized_static_pair_rewiring_shared_node_primary	1	5	4	0	4	2	15	25	0	25	95	156	758	0	758	3	0.057692307692307696	20	0.38461538461538464	29	0.5576923076923077	0	0.0
pair_1b0c6114b37783495351	mor_8y73	mor_9vjt	g_alpha_interface	1	1	15	15	0.9509896324222432	52	component_localized_static_pair_rewiring_shared_node_primary	0	1	9	0	9	5	4	33	0	33	107	150	752	0	752	5	0.09615384615384616	5	0.09615384615384616	42	0.8076923076923077	0	0.0
pair_1b0c6114b37783495351	mor_8y73	mor_9vjt	orthosteric_peptide	1	0	16	0	0.9509896324222432	52	component_localized_static_pair_rewiring_shared_node_primary	2	6	2	0	2	6	19	17	0	17	135	345	529	0	529	8	0.15384615384615385	25	0.4807692307692308	19	0.36538461538461536	0	0.0
pair_1b0c6114b37783495351	mor_8y73	mor_9vjt	orthosteric_small_molecule	0	1	0	13	0.9509896324222432	52	component_localized_static_pair_rewiring_shared_node_primary	2	5	3	0	3	5	15	22	0	22	114	342	553	0	553	7	0.1346153846153846	20	0.38461538461538464	25	0.4807692307692308	0	0.0
pair_1b0c6114b37783495351	mor_8y73	mor_9vjt	selected_ligand_union	1	1	27	13	0.9509896324222432	52	component_localized_static_pair_rewiring_shared_node_primary	2	5	3	0	3	8	21	13	0	13	232	351	426	0	426	10	0.19230769230769232	26	0.5	16	0.3076923076923077	0	0.0
pair_1b0c6114b37783495351	mor_8y73	mor_9vjt	selected_ligand_union_plip	1	0	6	0	0.9509896324222432	52	component_localized_static_pair_rewiring_shared_node_primary	0	3	7	0	7	1	14	27	0	27	52	186	771	0	771	1	0.019230769230769232	17	0.3269230769230769	34	0.6538461538461539	0	0.0
pair_1b0c6114b37783495351	mor_8y73	mor_9vjt	sterol	1	0	18	0	0.9509896324222432	52	component_localized_static_pair_rewiring_shared_node_primary	2	7	1	0	1	5	15	22	0	22	136	322	551	0	551	7	0.1346153846153846	22	0.4230769230769231	23	0.4423076923076923	0	0.0
pair_1b0de1b650f68a87a603	mor_9pxx	mor_9xc6	all_partner_interface	1	1	16	16	0.9495798319327731	54	component_localized_static_pair_rewiring_shared_node_primary	2	1	16	0	16	3	3	29	0	29	116	172	729	0	729	5	0.09259259259259259	4	0.07407407407407407	45	0.8333333333333334	0	0.0
pair_1b0de1b650f68a87a603	mor_9pxx	mor_9xc6	allosteric_modulator	0	1	0	11	0.9495798319327731	54	component_localized_static_pair_rewiring_shared_node_primary	3	6	10	0	10	0	6	29	0	29	94	141	782	0	782	3	0.05555555555555555	12	0.2222222222222222	39	0.7222222222222222	0	0.0
pair_1b0de1b650f68a87a603	mor_9pxx	mor_9xc6	g_alpha_interface	1	1	16	16	0.9495798319327731	54	component_localized_static_pair_rewiring_shared_node_primary	2	1	16	0	16	3	3	29	0	29	116	172	729	0	729	5	0.09259259259259259	4	0.07407407407407407	45	0.8333333333333334	0	0.0
pair_1b0de1b650f68a87a603	mor_9pxx	mor_9xc6	orthosteric_small_molecule	1	1	12	14	0.9495798319327731	54	component_localized_static_pair_rewiring_shared_node_primary	4	7	8	0	8	6	11	18	0	18	134	357	526	0	526	10	0.18518518518518517	18	0.3333333333333333	26	0.48148148148148145	0	0.0
pair_1b0de1b650f68a87a603	mor_9pxx	mor_9xc6	selected_ligand_union	1	1	12	25	0.9495798319327731	54	component_localized_static_pair_rewiring_shared_node_primary	6	7	6	0	6	6	11	18	0	18	215	344	458	0	458	12	0.2222222222222222	18	0.3333333333333333	24	0.4444444444444444	0	0.0
pair_1b0de1b650f68a87a603	mor_9pxx	mor_9xc6	sterol	1	0	16	0	0.9495798319327731	54	component_localized_static_pair_rewiring_shared_node_primary	2	8	9	0	9	1	14	20	0	20	127	299	591	0	591	3	0.05555555555555555	22	0.4074074074074074	29	0.5370370370370371	0	0.0
pair_1b1864d2d232e6f232ec	dor_9ppz	nop_4ea3	all_partner_interface	1	0	17	0	0.8804537521815009	137	component_localized_static_pair_rewiring_shared_node_primary	8	10	50	0	50	8	15	46	0	46	103	156	750	0	750	16	0.11678832116788321	25	0.18248175182481752	96	0.7007299270072993	0	0.0
pair_1b1864d2d232e6f232ec	dor_9ppz	nop_4ea3	g_alpha_interface	1	0	17	0	0.8804537521815009	137	component_localized_static_pair_rewiring_shared_node_primary	8	10	50	0	50	8	15	46	0	46	103	156	750	0	750	16	0.11678832116788321	25	0.18248175182481752	96	0.7007299270072993	0	0.0
pair_1b1864d2d232e6f232ec	dor_9ppz	nop_4ea3	generic_lipid	0	1	0	20	0.8804537521815009	137	component_localized_static_pair_rewiring_shared_node_primary	20	31	17	0	17	2	30	37	0	37	150	358	501	0	501	22	0.16058394160583941	61	0.44525547445255476	54	0.39416058394160586	0	0.0
pair_1b1864d2d232e6f232ec	dor_9ppz	nop_4ea3	orthosteric_small_molecule	1	1	15	16	0.8804537521815009	137	component_localized_static_pair_rewiring_shared_node_primary	8	29	31	0	31	12	23	34	0	34	158	361	490	0	490	20	0.145985401459854	52	0.3795620437956204	65	0.4744525547445255	0	0.0
pair_1b1864d2d232e6f232ec	dor_9ppz	nop_4ea3	selected_ligand_union	1	1	15	16	0.8804537521815009	137	component_localized_static_pair_rewiring_shared_node_primary	8	29	31	0	31	12	23	34	0	34	158	361	490	0	490	20	0.145985401459854	52	0.3795620437956204	65	0.4744525547445255	0	0.0
pair_1b1864d2d232e6f232ec	dor_9ppz	nop_4ea3	selected_ligand_union_plip	0	1	0	8	0.8804537521815009	137	component_localized_static_pair_rewiring_shared_node_primary	4	23	41	0	41	9	15	45	0	45	68	279	662	0	662	13	0.0948905109489051	38	0.2773722627737226	86	0.6277372262773723	0	0.0
pair_1b1864d2d232e6f232ec	dor_9ppz	nop_4ea3	water_exact_bw_bridge2	0	1	0	9	0.8804537521815009	137	component_localized_static_pair_rewiring_shared_node_primary	8	28	32	0	32	12	27	30	0	30	81	305	623	0	623	20	0.145985401459854	55	0.40145985401459855	62	0.45255474452554745	0	0.0
pair_1b1864d2d232e6f232ec	dor_9ppz	nop_4ea3	water_strucmind_bridge2	0	1	0	9	0.8804537521815009	137	component_localized_static_pair_rewiring_shared_node_primary	8	28	32	0	32	12	27	30	0	30	81	305	623	0	623	20	0.145985401459854	55	0.40145985401459855	62	0.45255474452554745	0	0.0
pair_1b1ff6fc35618c2121a1	kor_8dzr	kor_9uxx	all_partner_interface	1	1	13	13	0.9516129032258065	51	component_localized_static_pair_rewiring_shared_node_primary	0	0	26	0	26	2	4	19	0	19	106	150	747	0	747	2	0.0392156862745098	4	0.0784313725490196	45	0.8823529411764706	0	0.0
pair_1b1ff6fc35618c2121a1	kor_8dzr	kor_9uxx	g_alpha_interface	1	1	13	12	0.9516129032258065	51	component_localized_static_pair_rewiring_shared_node_primary	0	0	26	0	26	2	4	19	0	19	103	153	747	0	747	2	0.0392156862745098	4	0.0784313725490196	45	0.8823529411764706	0	0.0
pair_1b1ff6fc35618c2121a1	kor_8dzr	kor_9uxx	g_beta_interface	0	1	0	2	0.9516129032258065	51	component_localized_static_pair_rewiring_shared_node_primary	0	0	26	0	26	0	0	25	0	25	10	18	975	0	975	0	0.0	0	0.0	51	1.0	0	0.0
pair_1b1ff6fc35618c2121a1	kor_8dzr	kor_9uxx	generic_lipid	0	1	0	5	0.9516129032258065	51	component_localized_static_pair_rewiring_shared_node_primary	1	8	17	0	17	0	5	20	0	20	36	107	860	0	860	1	0.0196078431372549	13	0.2549019607843137	37	0.7254901960784313	0	0.0
pair_1b1ff6fc35618c2121a1	kor_8dzr	kor_9uxx	orthosteric_small_molecule	1	1	17	16	0.9516129032258065	51	component_localized_static_pair_rewiring_shared_node_primary	5	15	6	0	6	3	12	10	0	10	154	339	510	0	510	8	0.1568627450980392	27	0.5294117647058824	16	0.3137254901960784	0	0.0
pair_1b1ff6fc35618c2121a1	kor_8dzr	kor_9uxx	selected_ligand_union	1	1	17	16	0.9516129032258065	51	component_localized_static_pair_rewiring_shared_node_primary	5	15	6	0	6	3	12	10	0	10	154	339	510	0	510	8	0.1568627450980392	27	0.5294117647058824	16	0.3137254901960784	0	0.0
pair_1b1ff6fc35618c2121a1	kor_8dzr	kor_9uxx	selected_ligand_union_plip	1	0	3	0	0.9516129032258065	51	component_localized_static_pair_rewiring_shared_node_primary	0	7	19	0	19	1	5	19	0	19	29	140	834	0	834	1	0.0196078431372549	12	0.23529411764705882	38	0.7450980392156863	0	0.0
pair_1b1ff6fc35618c2121a1	kor_8dzr	kor_9uxx	sterol	0	1	0	43	0.9516129032258065	51	component_localized_static_pair_rewiring_shared_node_primary	10	10	6	0	6	8	12	5	0	5	288	358	357	0	357	18	0.35294117647058826	22	0.43137254901960786	11	0.21568627450980393	0	0.0
pair_1b64bccbe7627b435687	mor_9pa3	mor_9pud	all_partner_interface	1	1	14	13	0.9266304347826086	81	component_localized_static_pair_rewiring_shared_node_primary	3	17	44	0	44	2	2	13	0	13	98	195	730	0	730	5	0.06172839506172839	19	0.2345679012345679	57	0.7037037037037037	0	0.0
pair_1b64bccbe7627b435687	mor_9pa3	mor_9pud	g_alpha_interface	1	1	14	13	0.9266304347826086	81	component_localized_static_pair_rewiring_shared_node_primary	3	17	44	0	44	2	2	13	0	13	98	195	730	0	730	5	0.06172839506172839	19	0.2345679012345679	57	0.7037037037037037	0	0.0
pair_1b64bccbe7627b435687	mor_9pa3	mor_9pud	orthosteric_peptide	0	1	0	15	0.9266304347826086	81	component_localized_static_pair_rewiring_shared_node_primary	10	28	26	0	26	2	8	7	0	7	127	349	547	0	547	12	0.14814814814814814	36	0.4444444444444444	33	0.4074074074074074	0	0.0
pair_1b64bccbe7627b435687	mor_9pa3	mor_9pud	orthosteric_small_molecule	1	0	10	0	0.9266304347826086	81	component_localized_static_pair_rewiring_shared_node_primary	8	20	36	0	36	0	5	12	0	12	84	251	688	0	688	8	0.09876543209876543	25	0.30864197530864196	48	0.5925925925925926	0	0.0
pair_1b64bccbe7627b435687	mor_9pa3	mor_9pud	selected_ligand_union	1	1	10	15	0.9266304347826086	81	component_localized_static_pair_rewiring_shared_node_primary	10	28	26	0	26	0	5	12	0	12	134	353	536	0	536	10	0.12345679012345678	33	0.4074074074074074	38	0.4691358024691358	0	0.0
pair_1b64bccbe7627b435687	mor_9pa3	mor_9pud	selected_ligand_union_plip	0	1	0	8	0.9266304347826086	81	component_localized_static_pair_rewiring_shared_node_primary	3	26	35	0	35	0	3	14	0	14	72	284	667	0	667	3	0.037037037037037035	29	0.35802469135802467	49	0.6049382716049383	0	0.0
pair_1b64bccbe7627b435687	mor_9pa3	mor_9pud	sterol	0	1	0	18	0.9266304347826086	81	component_localized_static_pair_rewiring_shared_node_primary	10	29	25	0	25	0	8	9	0	9	137	341	545	0	545	10	0.12345679012345678	37	0.4567901234567901	34	0.41975308641975306	0	0.0
pair_1b72aef50036f4826576	mor_9pa3	mor_9pxx	all_partner_interface	1	1	14	16	0.9417206290471786	63	component_localized_static_pair_rewiring_shared_node_primary	1	6	34	0	34	3	2	17	0	17	117	163	738	0	738	4	0.06349206349206349	8	0.12698412698412698	51	0.8095238095238095	0	0.0
pair_1b72aef50036f4826576	mor_9pa3	mor_9pxx	g_alpha_interface	1	1	14	16	0.9417206290471786	63	component_localized_static_pair_rewiring_shared_node_primary	1	6	34	0	34	3	2	17	0	17	117	163	738	0	738	4	0.06349206349206349	8	0.12698412698412698	51	0.8095238095238095	0	0.0
pair_1b72aef50036f4826576	mor_9pa3	mor_9pxx	orthosteric_small_molecule	1	1	10	12	0.9417206290471786	63	component_localized_static_pair_rewiring_shared_node_primary	6	11	24	0	24	1	5	16	0	16	101	303	614	0	614	7	0.1111111111111111	16	0.25396825396825395	40	0.6349206349206349	0	0.0
pair_1b72aef50036f4826576	mor_9pa3	mor_9pxx	selected_ligand_union	1	1	10	12	0.9417206290471786	63	component_localized_static_pair_rewiring_shared_node_primary	6	11	24	0	24	1	5	16	0	16	101	303	614	0	614	7	0.1111111111111111	16	0.25396825396825395	40	0.6349206349206349	0	0.0
pair_1b72aef50036f4826576	mor_9pa3	mor_9pxx	sterol	0	1	0	16	0.9417206290471786	63	component_localized_static_pair_rewiring_shared_node_primary	2	20	19	0	19	1	8	13	0	13	126	293	599	0	599	3	0.047619047619047616	28	0.4444444444444444	32	0.5079365079365079	0	0.0
pair_1b76466083f4b0885ca6	dor_8y45	kor_4djh	all_partner_interface	1	0	16	0	0.8609865470852018	155	component_localized_static_pair_rewiring_shared_node_primary	19	12	65	0	65	6	11	42	0	42	94	145	721	0	721	25	0.16129032258064516	23	0.14838709677419354	107	0.6903225806451613	0	0.0
pair_1b76466083f4b0885ca6	dor_8y45	kor_4djh	g_alpha_interface	1	0	16	0	0.8609865470852018	155	component_localized_static_pair_rewiring_shared_node_primary	19	12	65	0	65	6	11	42	0	42	94	145	721	0	721	25	0.16129032258064516	23	0.14838709677419354	107	0.6903225806451613	0	0.0
pair_1b76466083f4b0885ca6	dor_8y45	kor_4djh	orthosteric_small_molecule	1	1	11	19	0.8609865470852018	155	component_localized_static_pair_rewiring_shared_node_primary	16	34	46	0	46	2	23	34	0	34	158	332	470	0	470	18	0.11612903225806452	57	0.36774193548387096	80	0.5161290322580645	0	0.0
pair_1b76466083f4b0885ca6	dor_8y45	kor_4djh	selected_ligand_union	1	1	11	19	0.8609865470852018	155	component_localized_static_pair_rewiring_shared_node_primary	16	34	46	0	46	2	23	34	0	34	158	332	470	0	470	18	0.11612903225806452	57	0.36774193548387096	80	0.5161290322580645	0	0.0
pair_1b76466083f4b0885ca6	dor_8y45	kor_4djh	selected_ligand_union_plip	0	1	0	12	0.8609865470852018	155	component_localized_static_pair_rewiring_shared_node_primary	14	35	47	0	47	6	21	32	0	32	104	331	525	0	525	20	0.12903225806451613	56	0.36129032258064514	79	0.5096774193548387	0	0.0
pair_1b76466083f4b0885ca6	dor_8y45	kor_4djh	water_exact_bw_bridge2	0	1	0	10	0.8609865470852018	155	component_localized_static_pair_rewiring_shared_node_primary	9	21	66	0	66	2	13	44	0	44	74	198	688	0	688	11	0.07096774193548387	34	0.21935483870967742	110	0.7096774193548387	0	0.0
pair_1b76466083f4b0885ca6	dor_8y45	kor_4djh	water_ligand_bridge	0	1	0	5	0.8609865470852018	155	component_localized_static_pair_rewiring_shared_node_primary	8	21	67	0	67	2	11	46	0	46	43	197	720	0	720	10	0.06451612903225806	32	0.2064516129032258	113	0.7290322580645161	0	0.0
pair_1b76466083f4b0885ca6	dor_8y45	kor_4djh	water_strucmind_bridge2	0	1	0	10	0.8609865470852018	155	component_localized_static_pair_rewiring_shared_node_primary	9	21	66	0	66	2	13	44	0	44	74	198	688	0	688	11	0.07096774193548387	34	0.21935483870967742	110	0.7096774193548387	0	0.0
pair_1b7f35577f2b1f8cae7a	mor_8k9l	mor_9wst	all_partner_interface	1	1	14	12	0.9721706864564007	30	component_localized_static_pair_rewiring_shared_node_primary	1	6	13	0	13	0	1	9	0	9	109	146	793	0	793	1	0.03333333333333333	7	0.23333333333333334	22	0.7333333333333333	0	0.0
pair_1b7f35577f2b1f8cae7a	mor_8k9l	mor_9wst	allosteric_modulator	1	0	12	0	0.9721706864564007	30	component_localized_static_pair_rewiring_shared_node_primary	2	7	11	0	11	1	4	5	0	5	101	221	726	0	726	3	0.1	11	0.36666666666666664	16	0.5333333333333333	0	0.0
pair_1b7f35577f2b1f8cae7a	mor_8k9l	mor_9wst	g_alpha_interface	1	1	14	12	0.9721706864564007	30	component_localized_static_pair_rewiring_shared_node_primary	1	6	13	0	13	0	1	9	0	9	109	146	793	0	793	1	0.03333333333333333	7	0.23333333333333334	22	0.7333333333333333	0	0.0
pair_1b7f35577f2b1f8cae7a	mor_8k9l	mor_9wst	orthosteric_peptide	1	1	14	15	0.9721706864564007	30	component_localized_static_pair_rewiring_shared_node_primary	4	7	9	0	9	0	6	4	0	4	138	367	543	0	543	4	0.13333333333333333	13	0.43333333333333335	13	0.43333333333333335	0	0.0
pair_1b7f35577f2b1f8cae7a	mor_8k9l	mor_9wst	selected_ligand_union	1	1	26	15	0.9721706864564007	30	component_localized_static_pair_rewiring_shared_node_primary	4	7	9	0	9	1	8	1	0	1	238	496	314	0	314	5	0.16666666666666666	15	0.5	10	0.3333333333333333	0	0.0
pair_1b7f35577f2b1f8cae7a	mor_8k9l	mor_9wst	selected_ligand_union_plip	1	1	8	5	0.9721706864564007	30	component_localized_static_pair_rewiring_shared_node_primary	1	4	15	0	15	0	6	4	0	4	85	415	548	0	548	1	0.03333333333333333	10	0.3333333333333333	19	0.6333333333333333	0	0.0
pair_1b8197fe7a188c132efa	kor_8f7w	mor_9pxx	all_partner_interface	1	1	34	16	0.9607843137254902	42	component_localized_static_pair_rewiring_shared_node_primary	4	4	19	0	19	4	9	2	0	2	252	482	295	0	295	8	0.19047619047619047	13	0.30952380952380953	21	0.5	0	0.0
pair_1b8197fe7a188c132efa	kor_8f7w	mor_9pxx	g_alpha_interface	1	1	15	16	0.9607843137254902	42	component_localized_static_pair_rewiring_shared_node_primary	4	4	19	0	19	0	1	14	0	14	107	144	778	0	778	4	0.09523809523809523	5	0.11904761904761904	33	0.7857142857142857	0	0.0
pair_1b8197fe7a188c132efa	kor_8f7w	mor_9pxx	generic_lipid	1	0	7	0	0.9607843137254902	42	component_localized_static_pair_rewiring_shared_node_primary	1	7	19	0	19	0	4	11	0	11	51	206	772	0	772	1	0.023809523809523808	11	0.2619047619047619	30	0.7142857142857143	0	0.0
pair_1b8197fe7a188c132efa	kor_8f7w	mor_9pxx	orthosteric_small_molecule	0	1	0	12	0.9607843137254902	42	component_localized_static_pair_rewiring_shared_node_primary	3	7	17	0	17	4	6	5	0	5	104	301	624	0	624	7	0.16666666666666666	13	0.30952380952380953	22	0.5238095238095238	0	0.0
pair_1b8197fe7a188c132efa	kor_8f7w	mor_9pxx	selected_ligand_union	0	1	0	12	0.9607843137254902	42	component_localized_static_pair_rewiring_shared_node_primary	3	7	17	0	17	4	6	5	0	5	104	301	624	0	624	7	0.16666666666666666	13	0.30952380952380953	22	0.5238095238095238	0	0.0
pair_1b8197fe7a188c132efa	kor_8f7w	mor_9pxx	sterol	1	1	17	16	0.9607843137254902	42	component_localized_static_pair_rewiring_shared_node_primary	1	13	13	0	13	1	6	8	0	8	206	436	387	0	387	2	0.047619047619047616	19	0.4523809523809524	21	0.5	0	0.0
pair_1b8702af0848b89fe9b2	kor_9uwv	mor_8y72	all_partner_interface	1	1	18	18	0.9421860885275519	64	component_localized_static_pair_rewiring_shared_node_primary	2	4	25	0	25	2	1	30	0	30	110	163	770	0	770	4	0.0625	5	0.078125	55	0.859375	0	0.0
pair_1b8702af0848b89fe9b2	kor_9uwv	mor_8y72	allosteric_modulator	0	1	0	13	0.9421860885275519	64	component_localized_static_pair_rewiring_shared_node_primary	2	4	25	0	25	2	7	24	0	24	108	243	692	0	692	4	0.0625	11	0.171875	49	0.765625	0	0.0
pair_1b8702af0848b89fe9b2	kor_9uwv	mor_8y72	g_alpha_interface	1	1	18	18	0.9421860885275519	64	component_localized_static_pair_rewiring_shared_node_primary	2	4	25	0	25	2	1	30	0	30	110	163	770	0	770	4	0.0625	5	0.078125	55	0.859375	0	0.0
pair_1b8702af0848b89fe9b2	kor_9uwv	mor_8y72	orthosteric_peptide	0	1	0	17	0.9421860885275519	64	component_localized_static_pair_rewiring_shared_node_primary	3	17	11	0	11	5	18	10	0	10	141	340	562	0	562	8	0.125	35	0.546875	21	0.328125	0	0.0
pair_1b8702af0848b89fe9b2	kor_9uwv	mor_8y72	orthosteric_small_molecule	1	0	16	0	0.9421860885275519	64	component_localized_static_pair_rewiring_shared_node_primary	4	17	10	0	10	5	20	8	0	8	141	350	552	0	552	9	0.140625	37	0.578125	18	0.28125	0	0.0
pair_1b8702af0848b89fe9b2	kor_9uwv	mor_8y72	selected_ligand_union	1	1	16	30	0.9421860885275519	64	component_localized_static_pair_rewiring_shared_node_primary	5	19	7	0	7	5	20	8	0	8	274	478	291	0	291	10	0.15625	39	0.609375	15	0.234375	0	0.0
pair_1b8702af0848b89fe9b2	kor_9uwv	mor_8y72	selected_ligand_union_plip	0	1	0	8	0.9421860885275519	64	component_localized_static_pair_rewiring_shared_node_primary	1	18	12	0	12	3	19	11	0	11	78	382	583	0	583	4	0.0625	37	0.578125	23	0.359375	0	0.0
pair_1b8702af0848b89fe9b2	kor_9uwv	mor_8y72	sterol	0	1	0	17	0.9421860885275519	64	component_localized_static_pair_rewiring_shared_node_primary	2	12	17	0	17	3	16	14	0	14	134	313	596	0	596	5	0.078125	28	0.4375	31	0.484375	0	0.0
pair_1b9305147034a8c4730d	dor_9xf4	mor_9mqi	all_partner_interface	1	1	17	13	0.9090909090909091	100	component_localized_static_pair_rewiring_shared_node_primary	2	9	36	0	36	5	11	37	0	37	139	148	713	0	713	7	0.07	20	0.2	73	0.73	0	0.0
pair_1b9305147034a8c4730d	dor_9xf4	mor_9mqi	allosteric_modulator	1	0	12	0	0.9090909090909091	100	component_localized_static_pair_rewiring_shared_node_primary	3	12	32	0	32	6	6	41	0	41	95	136	769	0	769	9	0.09	18	0.18	73	0.73	0	0.0
pair_1b9305147034a8c4730d	dor_9xf4	mor_9mqi	g_alpha_interface	1	0	17	0	0.9090909090909091	100	component_localized_static_pair_rewiring_shared_node_primary	4	11	32	0	32	5	11	37	0	37	102	164	734	0	734	9	0.09	22	0.22	69	0.69	0	0.0
pair_1b9305147034a8c4730d	dor_9xf4	mor_9mqi	orthosteric_peptide	1	0	13	0	0.9090909090909091	100	component_localized_static_pair_rewiring_shared_node_primary	3	16	28	0	28	8	19	26	0	26	105	291	604	0	604	11	0.11	35	0.35	54	0.54	0	0.0
pair_1b9305147034a8c4730d	dor_9xf4	mor_9mqi	orthosteric_small_molecule	0	1	0	14	0.9090909090909091	100	component_localized_static_pair_rewiring_shared_node_primary	2	21	24	0	24	13	19	21	0	21	115	333	552	0	552	15	0.15	40	0.4	45	0.45	0	0.0
pair_1b9305147034a8c4730d	dor_9xf4	mor_9mqi	selected_ligand_union	1	1	25	14	0.9090909090909091	100	component_localized_static_pair_rewiring_shared_node_primary	2	21	24	0	24	13	15	25	0	25	211	330	459	0	459	15	0.15	36	0.36	49	0.49	0	0.0
pair_1b9305147034a8c4730d	dor_9xf4	mor_9mqi	selected_ligand_union_plip	1	0	4	0	0.9090909090909091	100	component_localized_static_pair_rewiring_shared_node_primary	0	5	42	0	42	1	15	37	0	37	37	181	782	0	782	1	0.01	20	0.2	79	0.79	0	0.0
pair_1b95c54bcdc631a0b230	kor_8f7w	mor_9py3	all_partner_interface	1	1	34	17	0.9426987060998152	62	component_localized_static_pair_rewiring_shared_node_primary	6	3	29	0	29	4	17	3	0	3	251	498	271	0	271	10	0.16129032258064516	20	0.3225806451612903	32	0.5161290322580645	0	0.0
pair_1b95c54bcdc631a0b230	kor_8f7w	mor_9py3	g_alpha_interface	1	1	15	17	0.9426987060998152	62	component_localized_static_pair_rewiring_shared_node_primary	6	3	29	0	29	0	1	23	0	23	106	168	746	0	746	6	0.0967741935483871	4	0.06451612903225806	52	0.8387096774193549	0	0.0
pair_1b95c54bcdc631a0b230	kor_8f7w	mor_9py3	generic_lipid	1	0	7	0	0.9426987060998152	62	component_localized_static_pair_rewiring_shared_node_primary	1	4	33	0	33	0	6	18	0	18	51	204	765	0	765	1	0.016129032258064516	10	0.16129032258064516	51	0.8225806451612904	0	0.0
pair_1b95c54bcdc631a0b230	kor_8f7w	mor_9py3	orthosteric_small_molecule	0	1	0	18	0.9426987060998152	62	component_localized_static_pair_rewiring_shared_node_primary	9	17	12	0	12	4	16	4	0	4	150	340	530	0	530	13	0.20967741935483872	33	0.532258064516129	16	0.25806451612903225	0	0.0
pair_1b95c54bcdc631a0b230	kor_8f7w	mor_9py3	selected_ligand_union	0	1	0	18	0.9426987060998152	62	component_localized_static_pair_rewiring_shared_node_primary	9	17	12	0	12	4	16	4	0	4	150	340	530	0	530	13	0.20967741935483872	33	0.532258064516129	16	0.25806451612903225	0	0.0
pair_1b95c54bcdc631a0b230	kor_8f7w	mor_9py3	sterol	1	1	17	17	0.9426987060998152	62	component_localized_static_pair_rewiring_shared_node_primary	6	10	22	0	22	1	14	9	0	9	205	461	354	0	354	7	0.11290322580645161	24	0.3870967741935484	31	0.5	0	0.0
pair_1bb0b8d6c4044d5d3fc1	kor_9uxx	mor_9pxv	all_partner_interface	1	1	13	17	0.9397260273972603	66	component_localized_static_pair_rewiring_shared_node_primary	2	4	28	0	28	0	0	32	0	32	110	173	746	0	746	2	0.030303030303030304	4	0.06060606060606061	60	0.9090909090909091	0	0.0
pair_1bb0b8d6c4044d5d3fc1	kor_9uxx	mor_9pxv	g_alpha_interface	1	1	12	17	0.9397260273972603	66	component_localized_static_pair_rewiring_shared_node_primary	2	4	28	0	28	0	0	32	0	32	107	176	746	0	746	2	0.030303030303030304	4	0.06060606060606061	60	0.9090909090909091	0	0.0
pair_1bb0b8d6c4044d5d3fc1	kor_9uxx	mor_9pxv	g_beta_interface	1	0	2	0	0.9397260273972603	66	component_localized_static_pair_rewiring_shared_node_primary	0	0	34	0	34	0	0	32	0	32	10	18	1001	0	1001	0	0.0	0	0.0	66	1.0	0	0.0
pair_1bb0b8d6c4044d5d3fc1	kor_9uxx	mor_9pxv	generic_lipid	1	0	5	0	0.9397260273972603	66	component_localized_static_pair_rewiring_shared_node_primary	2	10	22	0	22	1	5	26	0	26	36	113	880	0	880	3	0.045454545454545456	15	0.22727272727272727	48	0.7272727272727273	0	0.0
pair_1bb0b8d6c4044d5d3fc1	kor_9uxx	mor_9pxv	orthosteric_small_molecule	1	1	16	13	0.9397260273972603	66	component_localized_static_pair_rewiring_shared_node_primary	4	9	21	0	21	10	18	4	0	4	143	356	530	0	530	14	0.21212121212121213	27	0.4090909090909091	25	0.3787878787878788	0	0.0
pair_1bb0b8d6c4044d5d3fc1	kor_9uxx	mor_9pxv	selected_ligand_union	1	1	16	13	0.9397260273972603	66	component_localized_static_pair_rewiring_shared_node_primary	4	9	21	0	21	10	18	4	0	4	143	356	530	0	530	14	0.21212121212121213	27	0.4090909090909091	25	0.3787878787878788	0	0.0
pair_1bb0b8d6c4044d5d3fc1	kor_9uxx	mor_9pxv	sterol	1	1	43	21	0.9397260273972603	66	component_localized_static_pair_rewiring_shared_node_primary	2	11	21	0	21	7	14	11	0	11	368	410	251	0	251	9	0.13636363636363635	25	0.3787878787878788	32	0.48484848484848486	0	0.0
pair_1bc7fa0596b353d58aa8	kor_6vi4	mor_8k9l	all_partner_interface	1	1	11	14	0.8927911275415896	116	component_localized_static_pair_rewiring_shared_node_primary	3	6	47	0	47	4	12	44	0	44	124	129	713	0	713	7	0.0603448275862069	18	0.15517241379310345	91	0.7844827586206896	0	0.0
pair_1bc7fa0596b353d58aa8	kor_6vi4	mor_8k9l	allosteric_modulator	0	1	0	12	0.8927911275415896	116	component_localized_static_pair_rewiring_shared_node_primary	0	15	41	0	41	3	22	35	0	35	102	210	654	0	654	3	0.02586206896551724	37	0.31896551724137934	76	0.6551724137931034	0	0.0
pair_1bc7fa0596b353d58aa8	kor_6vi4	mor_8k9l	g_alpha_interface	0	1	0	14	0.8927911275415896	116	component_localized_static_pair_rewiring_shared_node_primary	3	6	47	0	47	15	8	37	0	37	90	150	726	0	726	18	0.15517241379310345	14	0.1206896551724138	84	0.7241379310344828	0	0.0
pair_1bc7fa0596b353d58aa8	kor_6vi4	mor_8k9l	orthosteric_peptide	0	1	0	14	0.8927911275415896	116	component_localized_static_pair_rewiring_shared_node_primary	9	24	23	0	23	11	16	33	0	33	115	341	510	0	510	20	0.1724137931034483	40	0.3448275862068966	56	0.4827586206896552	0	0.0
pair_1bc7fa0596b353d58aa8	kor_6vi4	mor_8k9l	orthosteric_small_molecule	1	0	18	0	0.8927911275415896	116	component_localized_static_pair_rewiring_shared_node_primary	12	21	23	0	23	11	16	33	0	33	144	335	487	0	487	23	0.19827586206896552	37	0.31896551724137934	56	0.4827586206896552	0	0.0
pair_1bc7fa0596b353d58aa8	kor_6vi4	mor_8k9l	selected_ligand_union	1	1	18	26	0.8927911275415896	116	component_localized_static_pair_rewiring_shared_node_primary	9	33	14	0	14	11	16	33	0	33	253	446	267	0	267	20	0.1724137931034483	49	0.4224137931034483	47	0.4051724137931034	0	0.0
pair_1bc7fa0596b353d58aa8	kor_6vi4	mor_8k9l	selected_ligand_union_plip	1	1	6	8	0.8927911275415896	116	component_localized_static_pair_rewiring_shared_node_primary	3	22	31	0	31	2	20	38	0	38	93	399	474	0	474	5	0.04310344827586207	42	0.3620689655172414	69	0.5948275862068966	0	0.0
pair_1bc7fa0596b353d58aa8	kor_6vi4	mor_8k9l	sterol	1	0	9	0	0.8927911275415896	116	component_localized_static_pair_rewiring_shared_node_primary	0	13	43	0	43	1	13	46	0	46	77	149	740	0	740	1	0.008620689655172414	26	0.22413793103448276	89	0.7672413793103449	0	0.0
pair_1be48d06c953fde5e668	dor_9xf4	mor_9pa3	all_partner_interface	1	1	17	14	0.947075208913649	57	component_localized_static_pair_rewiring_shared_node_primary	2	4	14	0	14	3	9	25	0	25	114	164	742	0	742	5	0.08771929824561403	13	0.22807017543859648	39	0.6842105263157895	0	0.0
pair_1be48d06c953fde5e668	dor_9xf4	mor_9pa3	allosteric_modulator	1	0	12	0	0.947075208913649	57	component_localized_static_pair_rewiring_shared_node_primary	0	6	14	0	14	3	5	29	0	29	98	137	785	0	785	3	0.05263157894736842	11	0.19298245614035087	43	0.7543859649122807	0	0.0
pair_1be48d06c953fde5e668	dor_9xf4	mor_9pa3	g_alpha_interface	1	1	17	14	0.947075208913649	57	component_localized_static_pair_rewiring_shared_node_primary	2	4	14	0	14	3	9	25	0	25	114	164	742	0	742	5	0.08771929824561403	13	0.22807017543859648	39	0.6842105263157895	0	0.0
pair_1be48d06c953fde5e668	dor_9xf4	mor_9pa3	orthosteric_peptide	1	0	13	0	0.947075208913649	57	component_localized_static_pair_rewiring_shared_node_primary	0	5	15	0	15	5	15	17	0	17	108	295	617	0	617	5	0.08771929824561403	20	0.3508771929824561	32	0.5614035087719298	0	0.0
pair_1be48d06c953fde5e668	dor_9xf4	mor_9pa3	orthosteric_small_molecule	0	1	0	10	0.947075208913649	57	component_localized_static_pair_rewiring_shared_node_primary	0	2	18	0	18	5	10	22	0	22	84	254	682	0	682	5	0.08771929824561403	12	0.21052631578947367	40	0.7017543859649122	0	0.0
pair_1be48d06c953fde5e668	dor_9xf4	mor_9pa3	selected_ligand_union	1	1	25	10	0.947075208913649	57	component_localized_static_pair_rewiring_shared_node_primary	0	2	18	0	18	7	14	16	0	16	194	291	535	0	535	7	0.12280701754385964	16	0.2807017543859649	34	0.5964912280701754	0	0.0
pair_1be48d06c953fde5e668	dor_9xf4	mor_9pa3	selected_ligand_union_plip	1	0	4	0	0.947075208913649	57	component_localized_static_pair_rewiring_shared_node_primary	0	3	17	0	17	1	12	24	0	24	37	184	799	0	799	1	0.017543859649122806	15	0.2631578947368421	41	0.7192982456140351	0	0.0
pair_1becf003bbb33a996814	kor_9zzo	mor_9vjt	all_partner_interface	1	1	11	15	0.9236111111111112	77	component_localized_static_pair_rewiring_shared_node_primary	2	9	36	0	36	1	2	27	0	27	101	155	675	0	675	3	0.03896103896103896	11	0.14285714285714285	63	0.8181818181818182	0	0.0
pair_1becf003bbb33a996814	kor_9zzo	mor_9vjt	beta_arrestin_interface	1	0	11	0	0.9236111111111112	77	component_localized_static_pair_rewiring_shared_node_primary	4	10	33	0	33	1	2	27	0	27	64	136	731	0	731	5	0.06493506493506493	12	0.15584415584415584	60	0.7792207792207793	0	0.0
pair_1becf003bbb33a996814	kor_9zzo	mor_9vjt	g_alpha_interface	0	1	0	15	0.9236111111111112	77	component_localized_static_pair_rewiring_shared_node_primary	2	9	36	0	36	2	1	27	0	27	93	142	696	0	696	4	0.05194805194805195	10	0.12987012987012986	63	0.8181818181818182	0	0.0
pair_1becf003bbb33a996814	kor_9zzo	mor_9vjt	orthosteric_small_molecule	1	1	14	13	0.9236111111111112	77	component_localized_static_pair_rewiring_shared_node_primary	8	20	19	0	19	8	14	8	0	8	135	333	463	0	463	16	0.2077922077922078	34	0.44155844155844154	27	0.35064935064935066	0	0.0
pair_1becf003bbb33a996814	kor_9zzo	mor_9vjt	selected_ligand_union	1	1	14	13	0.9236111111111112	77	component_localized_static_pair_rewiring_shared_node_primary	8	20	19	0	19	8	14	8	0	8	135	333	463	0	463	16	0.2077922077922078	34	0.44155844155844154	27	0.35064935064935066	0	0.0
pair_1becf003bbb33a996814	kor_9zzo	mor_9vjt	selected_ligand_union_plip	1	0	5	0	0.9236111111111112	77	component_localized_static_pair_rewiring_shared_node_primary	2	16	29	0	29	5	12	13	0	13	46	223	662	0	662	7	0.09090909090909091	28	0.36363636363636365	42	0.5454545454545454	0	0.0
pair_1bf6f5514996b0e211c0	dor_8y45	kor_8dzq	all_partner_interface	1	1	16	14	0.9125581395348837	94	component_localized_static_pair_rewiring_shared_node_primary	3	9	46	0	46	0	2	34	0	34	122	166	693	0	693	3	0.031914893617021274	11	0.11702127659574468	80	0.851063829787234	0	0.0
pair_1bf6f5514996b0e211c0	dor_8y45	kor_8dzq	g_alpha_interface	1	1	16	14	0.9125581395348837	94	component_localized_static_pair_rewiring_shared_node_primary	3	9	46	0	46	0	2	34	0	34	122	166	693	0	693	3	0.031914893617021274	11	0.11702127659574468	80	0.851063829787234	0	0.0
pair_1bf6f5514996b0e211c0	dor_8y45	kor_8dzq	orthosteric_small_molecule	1	1	11	14	0.9125581395348837	94	component_localized_static_pair_rewiring_shared_node_primary	11	26	21	0	21	2	20	14	0	14	131	351	499	0	499	13	0.13829787234042554	46	0.48936170212765956	35	0.3723404255319149	0	0.0
pair_1bf6f5514996b0e211c0	dor_8y45	kor_8dzq	selected_ligand_union	1	1	11	14	0.9125581395348837	94	component_localized_static_pair_rewiring_shared_node_primary	11	26	21	0	21	2	20	14	0	14	131	351	499	0	499	13	0.13829787234042554	46	0.48936170212765956	35	0.3723404255319149	0	0.0
pair_1bf6f5514996b0e211c0	dor_8y45	kor_8dzq	selected_ligand_union_plip	0	1	0	5	0.9125581395348837	94	component_localized_static_pair_rewiring_shared_node_primary	2	15	41	0	41	1	8	27	0	27	44	162	775	0	775	3	0.031914893617021274	23	0.24468085106382978	68	0.723404255319149	0	0.0
pair_1c3eb9b66de9782f47b2	mor_9ppq	mor_9pud	all_partner_interface	0	1	0	13	0.9676498572787822	34	component_localized_static_pair_rewiring_shared_node_primary	2	6	22	0	22	0	1	3	0	3	88	217	712	0	712	2	0.058823529411764705	7	0.20588235294117646	25	0.7352941176470589	0	0.0
pair_1c3eb9b66de9782f47b2	mor_9ppq	mor_9pud	g_alpha_interface	0	1	0	13	0.9676498572787822	34	component_localized_static_pair_rewiring_shared_node_primary	2	6	22	0	22	0	1	3	0	3	88	217	712	0	712	2	0.058823529411764705	7	0.20588235294117646	25	0.7352941176470589	0	0.0
pair_1c3eb9b66de9782f47b2	mor_9ppq	mor_9pud	orthosteric_peptide	0	1	0	15	0.9676498572787822	34	component_localized_static_pair_rewiring_shared_node_primary	4	11	15	0	15	2	1	1	0	1	133	359	525	0	525	6	0.17647058823529413	12	0.35294117647058826	16	0.47058823529411764	0	0.0
pair_1c3eb9b66de9782f47b2	mor_9ppq	mor_9pud	orthosteric_small_molecule	1	0	13	0	0.9676498572787822	34	component_localized_static_pair_rewiring_shared_node_primary	4	11	15	0	15	2	0	2	0	2	116	350	551	0	551	6	0.17647058823529413	11	0.3235294117647059	17	0.5	0	0.0
pair_1c3eb9b66de9782f47b2	mor_9ppq	mor_9pud	selected_ligand_union	1	1	13	15	0.9676498572787822	34	component_localized_static_pair_rewiring_shared_node_primary	4	11	15	0	15	2	0	2	0	2	141	371	505	0	505	6	0.17647058823529413	11	0.3235294117647059	17	0.5	0	0.0
pair_1c3eb9b66de9782f47b2	mor_9ppq	mor_9pud	selected_ligand_union_plip	0	1	0	8	0.9676498572787822	34	component_localized_static_pair_rewiring_shared_node_primary	2	8	20	0	20	1	0	3	0	3	73	297	647	0	647	3	0.08823529411764706	8	0.23529411764705882	23	0.6764705882352942	0	0.0
pair_1c3eb9b66de9782f47b2	mor_9ppq	mor_9pud	sterol	0	1	0	18	0.9676498572787822	34	component_localized_static_pair_rewiring_shared_node_primary	6	13	11	0	11	0	2	2	0	2	141	352	524	0	524	6	0.17647058823529413	15	0.4411764705882353	13	0.38235294117647056	0	0.0
pair_1c40a8a65cdb5371574e	mor_8ef5	mor_9mqi	all_partner_interface	1	1	16	13	0.9059674502712477	104	component_localized_static_pair_rewiring_shared_node_primary	2	7	36	0	36	5	13	41	0	41	134	149	719	0	719	7	0.0673076923076923	20	0.19230769230769232	77	0.7403846153846154	0	0.0
pair_1c40a8a65cdb5371574e	mor_8ef5	mor_9mqi	g_alpha_interface	1	0	16	0	0.9059674502712477	104	component_localized_static_pair_rewiring_shared_node_primary	4	9	32	0	32	5	13	41	0	41	94	155	753	0	753	9	0.08653846153846154	22	0.21153846153846154	73	0.7019230769230769	0	0.0
pair_1c40a8a65cdb5371574e	mor_8ef5	mor_9mqi	orthosteric_small_molecule	1	1	15	14	0.9059674502712477	104	component_localized_static_pair_rewiring_shared_node_primary	6	19	20	0	20	15	18	26	0	26	148	343	511	0	511	21	0.20192307692307693	37	0.3557692307692308	46	0.4423076923076923	0	0.0
pair_1c40a8a65cdb5371574e	mor_8ef5	mor_9mqi	selected_ligand_union	1	1	15	14	0.9059674502712477	104	component_localized_static_pair_rewiring_shared_node_primary	6	19	20	0	20	15	18	26	0	26	148	343	511	0	511	21	0.20192307692307693	37	0.3557692307692308	46	0.4423076923076923	0	0.0
pair_1c40a8a65cdb5371574e	mor_8ef5	mor_9mqi	selected_ligand_union_plip	1	0	7	0	0.9059674502712477	104	component_localized_static_pair_rewiring_shared_node_primary	2	15	28	0	28	9	22	28	0	28	59	261	682	0	682	11	0.10576923076923077	37	0.3557692307692308	56	0.5384615384615384	0	0.0
pair_1c40a8a65cdb5371574e	mor_8ef5	mor_9mqi	sterol	1	0	43	0	0.9059674502712477	104	component_localized_static_pair_rewiring_shared_node_primary	10	26	9	0	9	6	43	10	0	10	301	384	317	0	317	16	0.15384615384615385	69	0.6634615384615384	19	0.18269230769230768	0	0.0
pair_1c8d9d343c1c2ae66b2c	dor_8y45	mor_9pxy	all_partner_interface	1	1	16	15	0.9121683440073193	96	component_localized_static_pair_rewiring_shared_node_primary	2	9	47	0	47	0	2	36	0	36	114	148	735	0	735	2	0.020833333333333332	11	0.11458333333333333	83	0.8645833333333334	0	0.0
pair_1c8d9d343c1c2ae66b2c	dor_8y45	mor_9pxy	g_alpha_interface	1	1	16	15	0.9121683440073193	96	component_localized_static_pair_rewiring_shared_node_primary	2	9	47	0	47	0	2	36	0	36	114	148	735	0	735	2	0.020833333333333332	11	0.11458333333333333	83	0.8645833333333334	0	0.0
pair_1c8d9d343c1c2ae66b2c	dor_8y45	mor_9pxy	orthosteric_small_molecule	1	1	11	13	0.9121683440073193	96	component_localized_static_pair_rewiring_shared_node_primary	9	14	35	0	35	2	22	14	0	14	111	291	595	0	595	11	0.11458333333333333	36	0.375	49	0.5104166666666666	0	0.0
pair_1c8d9d343c1c2ae66b2c	dor_8y45	mor_9pxy	selected_ligand_union	1	1	11	13	0.9121683440073193	96	component_localized_static_pair_rewiring_shared_node_primary	9	14	35	0	35	2	22	14	0	14	111	291	595	0	595	11	0.11458333333333333	36	0.375	49	0.5104166666666666	0	0.0
pair_1c8d9d343c1c2ae66b2c	dor_8y45	mor_9pxy	sterol	0	1	0	18	0.9121683440073193	96	component_localized_static_pair_rewiring_shared_node_primary	6	28	24	0	24	3	18	17	0	17	140	321	536	0	536	9	0.09375	46	0.4791666666666667	41	0.4270833333333333	0	0.0
pair_1c994d1916f383570e1d	mor_9py3	mor_9xc6	all_partner_interface	1	1	17	16	0.9496268656716418	54	component_localized_static_pair_rewiring_shared_node_primary	1	2	15	0	15	4	3	29	0	29	111	173	734	0	734	5	0.09259259259259259	5	0.09259259259259259	44	0.8148148148148148	0	0.0
pair_1c994d1916f383570e1d	mor_9py3	mor_9xc6	allosteric_modulator	0	1	0	11	0.9496268656716418	54	component_localized_static_pair_rewiring_shared_node_primary	4	5	9	0	9	3	5	28	0	28	93	142	783	0	783	7	0.12962962962962962	10	0.18518518518518517	37	0.6851851851851852	0	0.0
pair_1c994d1916f383570e1d	mor_9py3	mor_9xc6	g_alpha_interface	1	1	17	16	0.9496268656716418	54	component_localized_static_pair_rewiring_shared_node_primary	1	2	15	0	15	4	3	29	0	29	111	173	734	0	734	5	0.09259259259259259	5	0.09259259259259259	44	0.8148148148148148	0	0.0
pair_1c994d1916f383570e1d	mor_9py3	mor_9xc6	orthosteric_small_molecule	1	1	18	14	0.9496268656716418	54	component_localized_static_pair_rewiring_shared_node_primary	2	9	7	0	7	9	16	11	0	11	159	350	509	0	509	11	0.2037037037037037	25	0.46296296296296297	18	0.3333333333333333	0	0.0
pair_1c994d1916f383570e1d	mor_9py3	mor_9xc6	selected_ligand_union	1	1	18	25	0.9496268656716418	54	component_localized_static_pair_rewiring_shared_node_primary	6	7	5	0	5	9	16	11	0	11	227	320	471	0	471	15	0.2777777777777778	23	0.42592592592592593	16	0.2962962962962963	0	0.0
pair_1c994d1916f383570e1d	mor_9py3	mor_9xc6	sterol	1	0	17	0	0.9496268656716418	54	component_localized_static_pair_rewiring_shared_node_primary	1	9	8	0	8	5	8	23	0	23	133	344	541	0	541	6	0.1111111111111111	17	0.3148148148148148	31	0.5740740740740741	0	0.0
pair_1cc62cef600276d3f706	dor_9pq0	mor_9wst	all_partner_interface	1	1	13	12	0.9557603686635945	48	component_localized_static_pair_rewiring_shared_node_primary	1	4	18	0	18	3	2	20	0	20	103	169	765	0	765	4	0.08333333333333333	6	0.125	38	0.7916666666666666	0	0.0
pair_1cc62cef600276d3f706	dor_9pq0	mor_9wst	g_alpha_interface	1	1	13	12	0.9557603686635945	48	component_localized_static_pair_rewiring_shared_node_primary	1	4	18	0	18	3	2	20	0	20	103	169	765	0	765	4	0.08333333333333333	6	0.125	38	0.7916666666666666	0	0.0
pair_1cc62cef600276d3f706	dor_9pq0	mor_9wst	orthosteric_peptide	0	1	0	15	0.9557603686635945	48	component_localized_static_pair_rewiring_shared_node_primary	3	10	10	0	10	3	12	10	0	10	132	359	546	0	546	6	0.125	22	0.4583333333333333	20	0.4166666666666667	0	0.0
pair_1cc62cef600276d3f706	dor_9pq0	mor_9wst	orthosteric_small_molecule	1	0	13	0	0.9557603686635945	48	component_localized_static_pair_rewiring_shared_node_primary	3	7	13	0	13	4	10	11	0	11	110	321	606	0	606	7	0.14583333333333334	17	0.3541666666666667	24	0.5	0	0.0
pair_1cc62cef600276d3f706	dor_9pq0	mor_9wst	selected_ligand_union	1	1	13	15	0.9557603686635945	48	component_localized_static_pair_rewiring_shared_node_primary	3	10	10	0	10	4	10	11	0	11	142	366	529	0	529	7	0.14583333333333334	20	0.4166666666666667	21	0.4375	0	0.0
pair_1cc62cef600276d3f706	dor_9pq0	mor_9wst	selected_ligand_union_plip	0	1	0	5	0.9557603686635945	48	component_localized_static_pair_rewiring_shared_node_primary	0	6	17	0	17	0	5	20	0	20	45	201	791	0	791	0	0.0	11	0.22916666666666666	37	0.7708333333333334	0	0.0
pair_1cca22d527c1371dfa2d	kor_9pa1	mor_9ppq	all_partner_interface	1	0	17	0	0.9531996179560649	49	component_localized_static_pair_rewiring_shared_node_primary	1	2	20	0	20	2	4	20	0	20	106	161	731	0	731	3	0.061224489795918366	6	0.12244897959183673	40	0.8163265306122449	0	0.0
pair_1cca22d527c1371dfa2d	kor_9pa1	mor_9ppq	g_alpha_interface	1	0	17	0	0.9531996179560649	49	component_localized_static_pair_rewiring_shared_node_primary	1	2	20	0	20	2	4	20	0	20	106	161	731	0	731	3	0.061224489795918366	6	0.12244897959183673	40	0.8163265306122449	0	0.0
pair_1cca22d527c1371dfa2d	kor_9pa1	mor_9ppq	orthosteric_small_molecule	1	1	11	13	0.9531996179560649	49	component_localized_static_pair_rewiring_shared_node_primary	4	13	6	0	6	3	9	14	0	14	138	353	507	0	507	7	0.14285714285714285	22	0.4489795918367347	20	0.40816326530612246	0	0.0
pair_1cca22d527c1371dfa2d	kor_9pa1	mor_9ppq	selected_ligand_union	1	1	11	13	0.9531996179560649	49	component_localized_static_pair_rewiring_shared_node_primary	4	13	6	0	6	3	9	14	0	14	138	353	507	0	507	7	0.14285714285714285	22	0.4489795918367347	20	0.40816326530612246	0	0.0
pair_1cca22d527c1371dfa2d	kor_9pa1	mor_9ppq	selected_ligand_union_plip	1	0	6	0	0.9531996179560649	49	component_localized_static_pair_rewiring_shared_node_primary	1	12	10	0	10	0	11	15	0	15	57	260	681	0	681	1	0.02040816326530612	23	0.46938775510204084	25	0.5102040816326531	0	0.0
pair_1cd16ae07ed96054ce24	dor_6pt3	kor_9zzo	all_partner_interface	0	1	0	11	0.8908748824082785	116	component_localized_static_pair_rewiring_shared_node_primary	0	1	17	0	17	9	17	72	0	72	65	137	745	0	745	9	0.07758620689655173	18	0.15517241379310345	89	0.7672413793103449	0	0.0
pair_1cd16ae07ed96054ce24	dor_6pt3	kor_9zzo	beta_arrestin_interface	0	1	0	11	0.8908748824082785	116	component_localized_static_pair_rewiring_shared_node_primary	0	1	17	0	17	9	17	72	0	72	65	137	745	0	745	9	0.07758620689655173	18	0.15517241379310345	89	0.7672413793103449	0	0.0
pair_1cd16ae07ed96054ce24	dor_6pt3	kor_9zzo	orthosteric_small_molecule	1	1	18	14	0.8908748824082785	116	component_localized_static_pair_rewiring_shared_node_primary	2	11	5	0	5	15	36	47	0	47	165	330	452	0	452	17	0.14655172413793102	47	0.4051724137931034	52	0.4482758620689655	0	0.0
pair_1cd16ae07ed96054ce24	dor_6pt3	kor_9zzo	selected_ligand_union	1	1	18	14	0.8908748824082785	116	component_localized_static_pair_rewiring_shared_node_primary	2	11	5	0	5	15	36	47	0	47	165	330	452	0	452	17	0.14655172413793102	47	0.4051724137931034	52	0.4482758620689655	0	0.0
pair_1cd16ae07ed96054ce24	dor_6pt3	kor_9zzo	selected_ligand_union_plip	1	1	13	5	0.8908748824082785	116	component_localized_static_pair_rewiring_shared_node_primary	2	8	8	0	8	9	38	51	0	51	111	300	536	0	536	11	0.09482758620689655	46	0.39655172413793105	59	0.5086206896551724	0	0.0
pair_1cd19ff04040264094d0	dor_9pq0	kor_9zzo	all_partner_interface	1	1	13	11	0.9074252651880425	96	component_localized_static_pair_rewiring_shared_node_primary	0	0	20	0	20	8	13	55	0	55	88	143	710	0	710	8	0.08333333333333333	13	0.13541666666666666	75	0.78125	0	0.0
pair_1cd19ff04040264094d0	dor_9pq0	kor_9zzo	beta_arrestin_interface	0	1	0	11	0.9074252651880425	96	component_localized_static_pair_rewiring_shared_node_primary	0	0	20	0	20	9	12	55	0	55	65	138	738	0	738	9	0.09375	12	0.125	75	0.78125	0	0.0
pair_1cd19ff04040264094d0	dor_9pq0	kor_9zzo	g_alpha_interface	1	0	13	0	0.9074252651880425	96	component_localized_static_pair_rewiring_shared_node_primary	0	0	20	0	20	8	13	55	0	55	80	151	710	0	710	8	0.08333333333333333	13	0.13541666666666666	75	0.78125	0	0.0
pair_1cd19ff04040264094d0	dor_9pq0	kor_9zzo	orthosteric_small_molecule	1	1	13	14	0.9074252651880425	96	component_localized_static_pair_rewiring_shared_node_primary	2	14	4	0	4	7	31	38	0	38	145	317	479	0	479	9	0.09375	45	0.46875	42	0.4375	0	0.0
pair_1cd19ff04040264094d0	dor_9pq0	kor_9zzo	selected_ligand_union	1	1	13	14	0.9074252651880425	96	component_localized_static_pair_rewiring_shared_node_primary	2	14	4	0	4	7	31	38	0	38	145	317	479	0	479	9	0.09375	45	0.46875	42	0.4375	0	0.0
pair_1cd19ff04040264094d0	dor_9pq0	kor_9zzo	selected_ligand_union_plip	0	1	0	5	0.9074252651880425	96	component_localized_static_pair_rewiring_shared_node_primary	2	9	9	0	9	4	23	49	0	49	49	226	666	0	666	6	0.0625	32	0.3333333333333333	58	0.6041666666666666	0	0.0
pair_1cd1ffde0aaf6c565cff	mor_8ef5	mor_8efl	all_partner_interface	1	1	16	15	0.96577243293247	37	component_localized_static_pair_rewiring_shared_node_primary	1	1	14	0	14	1	4	16	0	16	98	164	782	0	782	2	0.05405405405405406	5	0.13513513513513514	30	0.8108108108108109	0	0.0
pair_1cd1ffde0aaf6c565cff	mor_8ef5	mor_8efl	g_alpha_interface	1	1	16	15	0.96577243293247	37	component_localized_static_pair_rewiring_shared_node_primary	1	1	14	0	14	1	4	16	0	16	98	164	782	0	782	2	0.05405405405405406	5	0.13513513513513514	30	0.8108108108108109	0	0.0
pair_1cd1ffde0aaf6c565cff	mor_8ef5	mor_8efl	orthosteric_small_molecule	1	1	15	14	0.96577243293247	37	component_localized_static_pair_rewiring_shared_node_primary	2	10	4	0	4	4	9	8	0	8	138	335	571	0	571	6	0.16216216216216217	19	0.5135135135135135	12	0.32432432432432434	0	0.0
pair_1cd1ffde0aaf6c565cff	mor_8ef5	mor_8efl	selected_ligand_union	1	1	15	14	0.96577243293247	37	component_localized_static_pair_rewiring_shared_node_primary	2	10	4	0	4	4	9	8	0	8	138	335	571	0	571	6	0.16216216216216217	19	0.5135135135135135	12	0.32432432432432434	0	0.0
pair_1cd1ffde0aaf6c565cff	mor_8ef5	mor_8efl	selected_ligand_union_plip	1	1	7	4	0.96577243293247	37	component_localized_static_pair_rewiring_shared_node_primary	1	4	11	0	11	2	10	9	0	9	76	291	677	0	677	3	0.08108108108108109	14	0.3783783783783784	20	0.5405405405405406	0	0.0
pair_1cd1ffde0aaf6c565cff	mor_8ef5	mor_8efl	sterol	1	1	43	43	0.96577243293247	37	component_localized_static_pair_rewiring_shared_node_primary	4	11	1	0	1	2	16	3	0	3	322	438	284	0	284	6	0.16216216216216217	27	0.7297297297297297	4	0.10810810810810811	0	0.0
pair_1cd6037c786c3698f1ed	kor_8dzq	mor_9pxy	all_partner_interface	1	1	14	15	0.9566854990583804	46	component_localized_static_pair_rewiring_shared_node_primary	2	2	19	0	19	1	1	21	0	21	109	183	724	0	724	3	0.06521739130434782	3	0.06521739130434782	40	0.8695652173913043	0	0.0
pair_1cd6037c786c3698f1ed	kor_8dzq	mor_9pxy	g_alpha_interface	1	1	14	15	0.9566854990583804	46	component_localized_static_pair_rewiring_shared_node_primary	2	2	19	0	19	1	1	21	0	21	109	183	724	0	724	3	0.06521739130434782	3	0.06521739130434782	40	0.8695652173913043	0	0.0
pair_1cd6037c786c3698f1ed	kor_8dzq	mor_9pxy	orthosteric_small_molecule	1	1	14	13	0.9566854990583804	46	component_localized_static_pair_rewiring_shared_node_primary	2	7	14	0	14	8	10	5	0	5	144	360	512	0	512	10	0.21739130434782608	17	0.3695652173913043	19	0.41304347826086957	0	0.0
pair_1cd6037c786c3698f1ed	kor_8dzq	mor_9pxy	selected_ligand_union	1	1	14	13	0.9566854990583804	46	component_localized_static_pair_rewiring_shared_node_primary	2	7	14	0	14	8	10	5	0	5	144	360	512	0	512	10	0.21739130434782608	17	0.3695652173913043	19	0.41304347826086957	0	0.0
pair_1cd6037c786c3698f1ed	kor_8dzq	mor_9pxy	selected_ligand_union_plip	1	0	5	0	0.9566854990583804	46	component_localized_static_pair_rewiring_shared_node_primary	1	3	19	0	19	2	11	10	0	10	44	166	806	0	806	3	0.06521739130434782	14	0.30434782608695654	29	0.6304347826086957	0	0.0
pair_1cd6037c786c3698f1ed	kor_8dzq	mor_9pxy	sterol	0	1	0	18	0.9566854990583804	46	component_localized_static_pair_rewiring_shared_node_primary	2	6	15	0	15	3	15	5	0	5	143	340	533	0	533	5	0.10869565217391304	21	0.45652173913043476	20	0.43478260869565216	0	0.0
pair_1ce2102ce4bc3417fa52	kor_9w49	nop_23oi	all_partner_interface	1	1	15	15	0.9285714285714286	77	component_localized_static_pair_rewiring_shared_node_primary	2	7	40	0	40	1	2	25	0	25	114	164	723	0	723	3	0.03896103896103896	9	0.11688311688311688	65	0.8441558441558441	0	0.0
pair_1ce2102ce4bc3417fa52	kor_9w49	nop_23oi	g_alpha_interface	1	1	15	15	0.9285714285714286	77	component_localized_static_pair_rewiring_shared_node_primary	2	7	40	0	40	1	2	25	0	25	114	164	723	0	723	3	0.03896103896103896	9	0.11688311688311688	65	0.8441558441558441	0	0.0
pair_1ce2102ce4bc3417fa52	kor_9w49	nop_23oi	orthosteric_small_molecule	1	1	13	15	0.9285714285714286	77	component_localized_static_pair_rewiring_shared_node_primary	7	25	17	0	17	5	15	8	0	8	162	349	490	0	490	12	0.15584415584415584	40	0.5194805194805194	25	0.3246753246753247	0	0.0
pair_1ce2102ce4bc3417fa52	kor_9w49	nop_23oi	selected_ligand_union	1	1	13	15	0.9285714285714286	77	component_localized_static_pair_rewiring_shared_node_primary	7	25	17	0	17	5	15	8	0	8	162	349	490	0	490	12	0.15584415584415584	40	0.5194805194805194	25	0.3246753246753247	0	0.0
pair_1ce3b21b8b2360c7f341	mor_9pxv	nop_23oi	all_partner_interface	1	1	17	15	0.939585211902615	67	component_localized_static_pair_rewiring_shared_node_primary	1	6	39	0	39	2	1	18	0	18	114	178	750	0	750	3	0.04477611940298507	7	0.1044776119402985	57	0.8507462686567164	0	0.0
pair_1ce3b21b8b2360c7f341	mor_9pxv	nop_23oi	g_alpha_interface	1	1	17	15	0.939585211902615	67	component_localized_static_pair_rewiring_shared_node_primary	1	6	39	0	39	2	1	18	0	18	114	178	750	0	750	3	0.04477611940298507	7	0.1044776119402985	57	0.8507462686567164	0	0.0
pair_1ce3b21b8b2360c7f341	mor_9pxv	nop_23oi	orthosteric_small_molecule	1	1	13	15	0.939585211902615	67	component_localized_static_pair_rewiring_shared_node_primary	13	19	14	0	14	3	9	9	0	9	160	372	510	0	510	16	0.23880597014925373	28	0.417910447761194	23	0.34328358208955223	0	0.0
pair_1ce3b21b8b2360c7f341	mor_9pxv	nop_23oi	selected_ligand_union	1	1	13	15	0.939585211902615	67	component_localized_static_pair_rewiring_shared_node_primary	13	19	14	0	14	3	9	9	0	9	160	372	510	0	510	16	0.23880597014925373	28	0.417910447761194	23	0.34328358208955223	0	0.0
pair_1ce3b21b8b2360c7f341	mor_9pxv	nop_23oi	sterol	1	0	21	0	0.939585211902615	67	component_localized_static_pair_rewiring_shared_node_primary	3	31	12	0	12	1	10	10	0	10	162	333	547	0	547	4	0.05970149253731343	41	0.6119402985074627	22	0.3283582089552239	0	0.0
pair_1d0d661fde442e9c1494	dor_8y45	kor_6vi4	all_partner_interface	1	1	16	11	0.8708487084870848	140	component_localized_static_pair_rewiring_shared_node_primary	4	13	65	0	65	3	6	49	0	49	127	132	685	0	685	7	0.05	19	0.1357142857142857	114	0.8142857142857143	0	0.0
pair_1d0d661fde442e9c1494	dor_8y45	kor_6vi4	g_alpha_interface	1	0	16	0	0.8708487084870848	140	component_localized_static_pair_rewiring_shared_node_primary	18	10	54	0	54	3	6	49	0	49	99	152	693	0	693	21	0.15	16	0.11428571428571428	103	0.7357142857142858	0	0.0
pair_1d0d661fde442e9c1494	dor_8y45	kor_6vi4	orthosteric_small_molecule	1	1	11	18	0.8708487084870848	140	component_localized_static_pair_rewiring_shared_node_primary	14	26	42	0	42	5	25	28	0	28	155	325	464	0	464	19	0.1357142857142857	51	0.36428571428571427	70	0.5	0	0.0
pair_1d0d661fde442e9c1494	dor_8y45	kor_6vi4	selected_ligand_union	1	1	11	18	0.8708487084870848	140	component_localized_static_pair_rewiring_shared_node_primary	14	26	42	0	42	5	25	28	0	28	155	325	464	0	464	19	0.1357142857142857	51	0.36428571428571427	70	0.5	0	0.0
pair_1d0d661fde442e9c1494	dor_8y45	kor_6vi4	selected_ligand_union_plip	0	1	0	6	0.8708487084870848	140	component_localized_static_pair_rewiring_shared_node_primary	3	28	51	0	51	6	21	31	0	31	53	254	637	0	637	9	0.06428571428571428	49	0.35	82	0.5857142857142857	0	0.0
pair_1d0d661fde442e9c1494	dor_8y45	kor_6vi4	sterol	0	1	0	9	0.8708487084870848	140	component_localized_static_pair_rewiring_shared_node_primary	3	16	63	0	63	0	10	48	0	48	75	146	723	0	723	3	0.02142857142857143	26	0.18571428571428572	111	0.7928571428571428	0	0.0
pair_1d12acb17ba7bd7cd41d	kor_9uxx	mor_9mqh	all_partner_interface	1	0	13	0	0.9195075757575758	85	component_localized_static_pair_rewiring_shared_node_primary	1	6	11	0	11	4	9	54	0	54	78	148	745	0	745	5	0.058823529411764705	15	0.17647058823529413	65	0.7647058823529411	0	0.0
pair_1d12acb17ba7bd7cd41d	kor_9uxx	mor_9mqh	g_alpha_interface	1	0	12	0	0.9195075757575758	85	component_localized_static_pair_rewiring_shared_node_primary	1	6	11	0	11	4	9	54	0	54	75	151	745	0	745	5	0.058823529411764705	15	0.17647058823529413	65	0.7647058823529411	0	0.0
pair_1d12acb17ba7bd7cd41d	kor_9uxx	mor_9mqh	g_beta_interface	1	0	2	0	0.9195075757575758	85	component_localized_static_pair_rewiring_shared_node_primary	0	0	18	0	18	0	0	67	0	67	10	18	943	0	943	0	0.0	0	0.0	85	1.0	0	0.0
pair_1d12acb17ba7bd7cd41d	kor_9uxx	mor_9mqh	generic_lipid	1	0	5	0	0.9195075757575758	85	component_localized_static_pair_rewiring_shared_node_primary	0	4	14	0	14	1	14	52	0	52	36	104	831	0	831	1	0.011764705882352941	18	0.21176470588235294	66	0.7764705882352941	0	0.0
pair_1d12acb17ba7bd7cd41d	kor_9uxx	mor_9mqh	orthosteric_small_molecule	1	0	16	0	0.9195075757575758	85	component_localized_static_pair_rewiring_shared_node_primary	2	5	11	0	11	18	26	23	0	23	127	326	518	0	518	20	0.23529411764705882	31	0.36470588235294116	34	0.4	0	0.0
pair_1d12acb17ba7bd7cd41d	kor_9uxx	mor_9mqh	selected_ligand_union	1	0	16	0	0.9195075757575758	85	component_localized_static_pair_rewiring_shared_node_primary	2	5	11	0	11	18	26	23	0	23	127	326	518	0	518	20	0.23529411764705882	31	0.36470588235294116	34	0.4	0	0.0
pair_1d12acb17ba7bd7cd41d	kor_9uxx	mor_9mqh	sterol	1	0	43	0	0.9195075757575758	85	component_localized_static_pair_rewiring_shared_node_primary	5	9	4	0	4	10	37	20	0	20	285	323	363	0	363	15	0.17647058823529413	46	0.5411764705882353	24	0.2823529411764706	0	0.0
pair_1d4ba986cd5eda6f2633	kor_8vve	mor_8y72	all_partner_interface	1	1	12	18	0.9043715846994536	105	component_localized_static_pair_rewiring_shared_node_primary	3	14	64	0	64	2	1	21	0	21	112	150	731	0	731	5	0.047619047619047616	15	0.14285714285714285	85	0.8095238095238095	0	0.0
pair_1d4ba986cd5eda6f2633	kor_8vve	mor_8y72	allosteric_modulator	0	1	0	13	0.9043715846994536	105	component_localized_static_pair_rewiring_shared_node_primary	4	25	52	0	52	0	4	20	0	20	106	222	665	0	665	4	0.0380952380952381	29	0.2761904761904762	72	0.6857142857142857	0	0.0
pair_1d4ba986cd5eda6f2633	kor_8vve	mor_8y72	g_alpha_interface	1	1	12	18	0.9043715846994536	105	component_localized_static_pair_rewiring_shared_node_primary	3	14	64	0	64	2	1	21	0	21	112	150	731	0	731	5	0.047619047619047616	15	0.14285714285714285	85	0.8095238095238095	0	0.0
pair_1d4ba986cd5eda6f2633	kor_8vve	mor_8y72	orthosteric_peptide	0	1	0	17	0.9043715846994536	105	component_localized_static_pair_rewiring_shared_node_primary	12	34	35	0	35	4	8	12	0	12	132	323	538	0	538	16	0.1523809523809524	42	0.4	47	0.44761904761904764	0	0.0
pair_1d4ba986cd5eda6f2633	kor_8vve	mor_8y72	orthosteric_small_molecule	1	0	13	0	0.9043715846994536	105	component_localized_static_pair_rewiring_shared_node_primary	12	34	35	0	35	3	10	11	0	11	108	335	550	0	550	15	0.14285714285714285	44	0.41904761904761906	46	0.4380952380952381	0	0.0
pair_1d4ba986cd5eda6f2633	kor_8vve	mor_8y72	selected_ligand_union	1	1	13	30	0.9043715846994536	105	component_localized_static_pair_rewiring_shared_node_primary	16	49	16	0	16	3	10	11	0	11	259	462	272	0	272	19	0.18095238095238095	59	0.5619047619047619	27	0.2571428571428571	0	0.0
pair_1d4ba986cd5eda6f2633	kor_8vve	mor_8y72	selected_ligand_union_plip	0	1	0	8	0.9043715846994536	105	component_localized_static_pair_rewiring_shared_node_primary	4	40	37	0	37	2	9	13	0	13	75	360	558	0	558	6	0.05714285714285714	49	0.4666666666666667	50	0.47619047619047616	0	0.0
pair_1d4ba986cd5eda6f2633	kor_8vve	mor_8y72	sterol	0	1	0	17	0.9043715846994536	105	component_localized_static_pair_rewiring_shared_node_primary	8	41	32	0	32	0	5	19	0	19	128	284	581	0	581	8	0.0761904761904762	46	0.4380952380952381	51	0.4857142857142857	0	0.0
pair_1d4e6b7a52824ccd5540	kor_6b73	kor_6vi4	all_partner_interface	1	1	15	11	0.8921124206708976	119	component_localized_static_pair_rewiring_shared_node_primary	4	12	26	0	26	9	8	60	0	60	130	132	722	0	722	13	0.1092436974789916	20	0.16806722689075632	86	0.7226890756302521	0	0.0
pair_1d4e6b7a52824ccd5540	kor_6b73	kor_6vi4	generic_lipid	1	0	4	0	0.8921124206708976	119	component_localized_static_pair_rewiring_shared_node_primary	0	0	42	0	42	2	10	65	0	65	8	21	955	0	955	2	0.01680672268907563	10	0.08403361344537816	107	0.8991596638655462	0	0.0
pair_1d4e6b7a52824ccd5540	kor_6b73	kor_6vi4	orthosteric_small_molecule	1	1	17	18	0.8921124206708976	119	component_localized_static_pair_rewiring_shared_node_primary	4	10	28	0	28	13	32	32	0	32	163	342	479	0	479	17	0.14285714285714285	42	0.35294117647058826	60	0.5042016806722689	0	0.0
pair_1d4e6b7a52824ccd5540	kor_6b73	kor_6vi4	selected_ligand_union	1	1	17	18	0.8921124206708976	119	component_localized_static_pair_rewiring_shared_node_primary	4	10	28	0	28	13	32	32	0	32	163	342	479	0	479	17	0.14285714285714285	42	0.35294117647058826	60	0.5042016806722689	0	0.0
pair_1d4e6b7a52824ccd5540	kor_6b73	kor_6vi4	selected_ligand_union_plip	1	1	9	6	0.8921124206708976	119	component_localized_static_pair_rewiring_shared_node_primary	1	7	34	0	34	8	33	36	0	36	106	347	531	0	531	9	0.07563025210084033	40	0.33613445378151263	70	0.5882352941176471	0	0.0
pair_1d4e6b7a52824ccd5540	kor_6b73	kor_6vi4	sterol	1	1	7	9	0.8921124206708976	119	component_localized_static_pair_rewiring_shared_node_primary	1	13	28	0	28	5	12	60	0	60	125	228	631	0	631	6	0.05042016806722689	25	0.21008403361344538	88	0.7394957983193278	0	0.0
pair_1d518d3eb97bf238c46e	kor_9d61	mor_8k9k	all_partner_interface	1	1	16	15	0.9107635694572217	97	component_localized_static_pair_rewiring_shared_node_primary	3	6	59	0	59	1	1	27	0	27	119	144	727	0	727	4	0.041237113402061855	7	0.07216494845360824	86	0.8865979381443299	0	0.0
pair_1d518d3eb97bf238c46e	kor_9d61	mor_8k9k	g_alpha_interface	1	1	16	15	0.9107635694572217	97	component_localized_static_pair_rewiring_shared_node_primary	3	6	59	0	59	1	1	27	0	27	119	144	727	0	727	4	0.041237113402061855	7	0.07216494845360824	86	0.8865979381443299	0	0.0
pair_1d518d3eb97bf238c46e	kor_9d61	mor_8k9k	orthosteric_peptide	0	1	0	13	0.9107635694572217	97	component_localized_static_pair_rewiring_shared_node_primary	7	33	28	0	28	2	19	8	0	8	106	321	563	0	563	9	0.09278350515463918	52	0.5360824742268041	36	0.3711340206185567	0	0.0
pair_1d518d3eb97bf238c46e	kor_9d61	mor_8k9k	orthosteric_small_molecule	1	0	18	0	0.9107635694572217	97	component_localized_static_pair_rewiring_shared_node_primary	11	33	24	0	24	4	17	8	0	8	143	308	539	0	539	15	0.15463917525773196	50	0.5154639175257731	32	0.32989690721649484	0	0.0
pair_1d518d3eb97bf238c46e	kor_9d61	mor_8k9k	selected_ligand_union	1	1	18	13	0.9107635694572217	97	component_localized_static_pair_rewiring_shared_node_primary	7	33	28	0	28	4	17	8	0	8	143	320	527	0	527	11	0.1134020618556701	50	0.5154639175257731	36	0.3711340206185567	0	0.0
pair_1d518d3eb97bf238c46e	kor_9d61	mor_8k9k	selected_ligand_union_plip	1	1	7	8	0.9107635694572217	97	component_localized_static_pair_rewiring_shared_node_primary	4	32	32	0	32	4	14	11	0	11	104	331	555	0	555	8	0.08247422680412371	46	0.4742268041237113	43	0.44329896907216493	0	0.0
pair_1d733407c9041c73cbc1	dor_9xdq	mor_9pud	all_partner_interface	1	1	14	13	0.9486709440879927	56	component_localized_static_pair_rewiring_shared_node_primary	3	11	38	0	38	0	0	4	0	4	109	203	723	0	723	3	0.05357142857142857	11	0.19642857142857142	42	0.75	0	0.0
pair_1d733407c9041c73cbc1	dor_9xdq	mor_9pud	allosteric_modulator	1	0	12	0	0.9486709440879927	56	component_localized_static_pair_rewiring_shared_node_primary	2	8	42	0	42	1	3	0	0	0	101	143	791	0	791	3	0.05357142857142857	11	0.19642857142857142	42	0.75	0	0.0
pair_1d733407c9041c73cbc1	dor_9xdq	mor_9pud	g_alpha_interface	1	1	14	13	0.9486709440879927	56	component_localized_static_pair_rewiring_shared_node_primary	3	11	38	0	38	0	0	4	0	4	109	203	723	0	723	3	0.05357142857142857	11	0.19642857142857142	42	0.75	0	0.0
pair_1d733407c9041c73cbc1	dor_9xdq	mor_9pud	orthosteric_peptide	0	1	0	15	0.9486709440879927	56	component_localized_static_pair_rewiring_shared_node_primary	7	23	22	0	22	0	4	0	0	0	130	354	551	0	551	7	0.125	27	0.48214285714285715	22	0.39285714285714285	0	0.0
pair_1d733407c9041c73cbc1	dor_9xdq	mor_9pud	selected_ligand_union	1	1	12	15	0.9486709440879927	56	component_localized_static_pair_rewiring_shared_node_primary	7	23	22	0	22	1	3	0	0	0	210	324	501	0	501	8	0.14285714285714285	26	0.4642857142857143	22	0.39285714285714285	0	0.0
pair_1d733407c9041c73cbc1	dor_9xdq	mor_9pud	selected_ligand_union_plip	0	1	0	8	0.9486709440879927	56	component_localized_static_pair_rewiring_shared_node_primary	3	20	29	0	29	0	2	2	0	2	72	290	673	0	673	3	0.05357142857142857	22	0.39285714285714285	31	0.5535714285714286	0	0.0
pair_1d733407c9041c73cbc1	dor_9xdq	mor_9pud	sterol	0	1	0	18	0.9486709440879927	56	component_localized_static_pair_rewiring_shared_node_primary	10	21	21	0	21	0	3	1	0	1	137	349	549	0	549	10	0.17857142857142858	24	0.42857142857142855	22	0.39285714285714285	0	0.0
pair_1d7ebeb48474ea3d741c	kor_9uxx	kor_9v6o	all_partner_interface	1	1	13	16	0.9520225776105362	51	component_localized_static_pair_rewiring_shared_node_primary	2	4	24	0	24	0	3	18	0	18	110	163	739	0	739	2	0.0392156862745098	7	0.13725490196078433	42	0.8235294117647058	0	0.0
pair_1d7ebeb48474ea3d741c	kor_9uxx	kor_9v6o	g_alpha_interface	1	1	12	16	0.9520225776105362	51	component_localized_static_pair_rewiring_shared_node_primary	2	4	24	0	24	0	3	18	0	18	107	166	739	0	739	2	0.0392156862745098	7	0.13725490196078433	42	0.8235294117647058	0	0.0
pair_1d7ebeb48474ea3d741c	kor_9uxx	kor_9v6o	g_beta_interface	1	0	2	0	0.9520225776105362	51	component_localized_static_pair_rewiring_shared_node_primary	0	0	30	0	30	0	0	21	0	21	10	18	984	0	984	0	0.0	0	0.0	51	1.0	0	0.0
pair_1d7ebeb48474ea3d741c	kor_9uxx	kor_9v6o	generic_lipid	1	0	5	0	0.9520225776105362	51	component_localized_static_pair_rewiring_shared_node_primary	2	13	15	0	15	1	8	12	0	12	36	110	866	0	866	3	0.058823529411764705	21	0.4117647058823529	27	0.5294117647058824	0	0.0
pair_1d7ebeb48474ea3d741c	kor_9uxx	kor_9v6o	orthosteric_small_molecule	1	1	16	17	0.9520225776105362	51	component_localized_static_pair_rewiring_shared_node_primary	2	13	15	0	15	2	10	9	0	9	161	343	508	0	508	4	0.0784313725490196	23	0.45098039215686275	24	0.47058823529411764	0	0.0
pair_1d7ebeb48474ea3d741c	kor_9uxx	kor_9v6o	selected_ligand_union	1	1	16	17	0.9520225776105362	51	component_localized_static_pair_rewiring_shared_node_primary	2	13	15	0	15	2	10	9	0	9	161	343	508	0	508	4	0.0784313725490196	23	0.45098039215686275	24	0.47058823529411764	0	0.0
pair_1d7ebeb48474ea3d741c	kor_9uxx	kor_9v6o	selected_ligand_union_plip	0	1	0	8	0.9520225776105362	51	component_localized_static_pair_rewiring_shared_node_primary	1	12	17	0	17	1	7	13	0	13	82	303	627	0	627	2	0.0392156862745098	19	0.37254901960784315	30	0.5882352941176471	0	0.0
pair_1d7ebeb48474ea3d741c	kor_9uxx	kor_9v6o	sterol	1	0	43	0	0.9520225776105362	51	component_localized_static_pair_rewiring_shared_node_primary	16	11	3	0	3	4	11	6	0	6	300	359	353	0	353	20	0.39215686274509803	22	0.43137254901960786	9	0.17647058823529413	0	0.0
pair_1d9cc40356219a3d7823	dor_9ppy	mor_8k9k	all_partner_interface	1	1	13	15	0.9600742804085423	43	component_localized_static_pair_rewiring_shared_node_primary	2	1	13	0	13	1	0	26	0	26	112	181	741	0	741	3	0.06976744186046512	1	0.023255813953488372	39	0.9069767441860465	0	0.0
pair_1d9cc40356219a3d7823	dor_9ppy	mor_8k9k	g_alpha_interface	1	1	13	15	0.9600742804085423	43	component_localized_static_pair_rewiring_shared_node_primary	2	1	13	0	13	1	0	26	0	26	112	181	741	0	741	3	0.06976744186046512	1	0.023255813953488372	39	0.9069767441860465	0	0.0
pair_1d9cc40356219a3d7823	dor_9ppy	mor_8k9k	orthosteric_peptide	1	1	14	13	0.9600742804085423	43	component_localized_static_pair_rewiring_shared_node_primary	0	10	6	0	6	5	14	8	0	8	128	355	551	0	551	5	0.11627906976744186	24	0.5581395348837209	14	0.32558139534883723	0	0.0
pair_1d9cc40356219a3d7823	dor_9ppy	mor_8k9k	selected_ligand_union	1	1	14	13	0.9600742804085423	43	component_localized_static_pair_rewiring_shared_node_primary	0	10	6	0	6	5	14	8	0	8	128	355	551	0	551	5	0.11627906976744186	24	0.5581395348837209	14	0.32558139534883723	0	0.0
pair_1d9cc40356219a3d7823	dor_9ppy	mor_8k9k	selected_ligand_union_plip	1	1	6	8	0.9600742804085423	43	component_localized_static_pair_rewiring_shared_node_primary	0	10	6	0	6	1	6	20	0	20	99	342	593	0	593	1	0.023255813953488372	16	0.37209302325581395	26	0.6046511627906976	0	0.0
pair_1db4aeee5962bf0df2f5	kor_8dzs	mor_9pxy	all_partner_interface	1	1	14	15	0.9347014925373134	70	component_localized_static_pair_rewiring_shared_node_primary	1	3	33	0	33	1	0	32	0	32	109	182	711	0	711	2	0.02857142857142857	3	0.04285714285714286	65	0.9285714285714286	0	0.0
pair_1db4aeee5962bf0df2f5	kor_8dzs	mor_9pxy	g_alpha_interface	1	1	14	15	0.9347014925373134	70	component_localized_static_pair_rewiring_shared_node_primary	1	3	33	0	33	1	0	32	0	32	109	182	711	0	711	2	0.02857142857142857	3	0.04285714285714286	65	0.9285714285714286	0	0.0
pair_1db4aeee5962bf0df2f5	kor_8dzs	mor_9pxy	orthosteric_small_molecule	1	1	15	13	0.9347014925373134	70	component_localized_static_pair_rewiring_shared_node_primary	2	9	26	0	26	6	23	4	0	4	140	340	522	0	522	8	0.11428571428571428	32	0.45714285714285713	30	0.42857142857142855	0	0.0
pair_1db4aeee5962bf0df2f5	kor_8dzs	mor_9pxy	selected_ligand_union	1	1	15	13	0.9347014925373134	70	component_localized_static_pair_rewiring_shared_node_primary	2	9	26	0	26	6	23	4	0	4	140	340	522	0	522	8	0.11428571428571428	32	0.45714285714285713	30	0.42857142857142855	0	0.0
pair_1db4aeee5962bf0df2f5	kor_8dzs	mor_9pxy	selected_ligand_union_plip	1	0	5	0	0.9347014925373134	70	component_localized_static_pair_rewiring_shared_node_primary	0	12	25	0	25	4	10	19	0	19	45	205	752	0	752	4	0.05714285714285714	22	0.3142857142857143	44	0.6285714285714286	0	0.0
pair_1db4aeee5962bf0df2f5	kor_8dzs	mor_9pxy	sterol	0	1	0	18	0.9347014925373134	70	component_localized_static_pair_rewiring_shared_node_primary	3	12	22	0	22	3	22	8	0	8	141	335	526	0	526	6	0.08571428571428572	34	0.4857142857142857	30	0.42857142857142855	0	0.0
pair_1dc168e7a9199727fa15	kor_22es	mor_23so	all_partner_interface	1	1	17	14	0.9620018535681186	41	component_localized_static_pair_rewiring_shared_node_primary	1	2	14	0	14	0	0	24	0	24	105	145	788	0	788	1	0.024390243902439025	2	0.04878048780487805	38	0.926829268292683	0	0.0
pair_1dc168e7a9199727fa15	kor_22es	mor_23so	g_alpha_interface	1	1	17	14	0.9620018535681186	41	component_localized_static_pair_rewiring_shared_node_primary	1	2	14	0	14	0	0	24	0	24	105	145	788	0	788	1	0.024390243902439025	2	0.04878048780487805	38	0.926829268292683	0	0.0
pair_1dc168e7a9199727fa15	kor_22es	mor_23so	orthosteric_peptide	1	0	17	0	0.9620018535681186	41	component_localized_static_pair_rewiring_shared_node_primary	3	9	5	0	5	5	12	7	0	7	139	298	601	0	601	8	0.1951219512195122	21	0.5121951219512195	12	0.2926829268292683	0	0.0
pair_1dc168e7a9199727fa15	kor_22es	mor_23so	orthosteric_small_molecule	0	1	0	14	0.9620018535681186	41	component_localized_static_pair_rewiring_shared_node_primary	2	9	6	0	6	5	18	1	0	1	123	326	589	0	589	7	0.17073170731707318	27	0.6585365853658537	7	0.17073170731707318	0	0.0
pair_1dc168e7a9199727fa15	kor_22es	mor_23so	selected_ligand_union	1	1	17	14	0.9620018535681186	41	component_localized_static_pair_rewiring_shared_node_primary	2	9	6	0	6	5	12	7	0	7	162	304	572	0	572	7	0.17073170731707318	21	0.5121951219512195	13	0.3170731707317073	0	0.0
pair_1dc168e7a9199727fa15	kor_22es	mor_23so	selected_ligand_union_plip	1	0	9	0	0.9620018535681186	41	component_localized_static_pair_rewiring_shared_node_primary	2	7	8	0	8	4	11	9	0	9	78	291	669	0	669	6	0.14634146341463414	18	0.43902439024390244	17	0.4146341463414634	0	0.0
pair_1dc168e7a9199727fa15	kor_22es	mor_23so	sterol	1	1	19	44	0.9620018535681186	41	component_localized_static_pair_rewiring_shared_node_primary	3	11	3	0	3	3	13	8	0	8	368	439	231	0	231	6	0.14634146341463414	24	0.5853658536585366	11	0.2682926829268293	0	0.0
pair_1e03c08a9fa335e8f46c	kor_8dzq	kor_8vvg	all_partner_interface	1	1	14	15	0.9192488262910798	86	component_localized_static_pair_rewiring_shared_node_primary	1	2	23	0	23	4	11	45	0	45	116	159	704	0	704	5	0.05813953488372093	13	0.1511627906976744	68	0.7906976744186046	0	0.0
pair_1e03c08a9fa335e8f46c	kor_8dzq	kor_8vvg	g_alpha_interface	1	1	14	15	0.9192488262910798	86	component_localized_static_pair_rewiring_shared_node_primary	1	2	23	0	23	4	11	45	0	45	116	159	704	0	704	5	0.05813953488372093	13	0.1511627906976744	68	0.7906976744186046	0	0.0
pair_1e03c08a9fa335e8f46c	kor_8dzq	kor_8vvg	orthosteric_small_molecule	1	1	14	15	0.9192488262910798	86	component_localized_static_pair_rewiring_shared_node_primary	3	13	10	0	10	11	25	24	0	24	142	347	490	0	490	14	0.16279069767441862	38	0.4418604651162791	34	0.3953488372093023	0	0.0
pair_1e03c08a9fa335e8f46c	kor_8dzq	kor_8vvg	selected_ligand_union	1	1	14	15	0.9192488262910798	86	component_localized_static_pair_rewiring_shared_node_primary	3	13	10	0	10	11	25	24	0	24	142	347	490	0	490	14	0.16279069767441862	38	0.4418604651162791	34	0.3953488372093023	0	0.0
pair_1e03c08a9fa335e8f46c	kor_8dzq	kor_8vvg	selected_ligand_union_plip	1	0	5	0	0.9192488262910798	86	component_localized_static_pair_rewiring_shared_node_primary	0	6	20	0	20	4	14	42	0	42	42	163	774	0	774	4	0.046511627906976744	20	0.23255813953488372	62	0.7209302325581395	0	0.0
pair_1e224e057348c99b4bcd	mor_9pa5	mor_9ppq	all_partner_interface	1	0	15	0	0.9112370160528801	94	component_localized_static_pair_rewiring_shared_node_primary	2	9	45	0	45	1	7	30	0	30	95	133	737	0	737	3	0.031914893617021274	16	0.1702127659574468	75	0.7978723404255319	0	0.0
pair_1e224e057348c99b4bcd	mor_9pa5	mor_9ppq	g_alpha_interface	1	0	15	0	0.9112370160528801	94	component_localized_static_pair_rewiring_shared_node_primary	2	9	45	0	45	1	7	30	0	30	95	133	737	0	737	3	0.031914893617021274	16	0.1702127659574468	75	0.7978723404255319	0	0.0
pair_1e224e057348c99b4bcd	mor_9pa5	mor_9ppq	orthosteric_small_molecule	1	1	9	13	0.9112370160528801	94	component_localized_static_pair_rewiring_shared_node_primary	8	27	21	0	21	2	11	25	0	25	125	333	507	0	507	10	0.10638297872340426	38	0.40425531914893614	46	0.48936170212765956	0	0.0
pair_1e224e057348c99b4bcd	mor_9pa5	mor_9ppq	selected_ligand_union	1	1	9	13	0.9112370160528801	94	component_localized_static_pair_rewiring_shared_node_primary	8	27	21	0	21	2	11	25	0	25	125	333	507	0	507	10	0.10638297872340426	38	0.40425531914893614	46	0.48936170212765956	0	0.0
pair_1e224e057348c99b4bcd	mor_9pa5	mor_9ppq	selected_ligand_union_plip	1	0	5	0	0.9112370160528801	94	component_localized_static_pair_rewiring_shared_node_primary	4	18	34	0	34	2	7	29	0	29	44	172	749	0	749	6	0.06382978723404255	25	0.26595744680851063	63	0.6702127659574468	0	0.0
pair_1e23cd6517ff77600124	dor_8f7s	kor_7yit	all_partner_interface	1	1	33	15	0.9182389937106918	91	component_localized_static_pair_rewiring_shared_node_primary	8	6	42	0	42	4	21	10	0	10	255	494	273	0	273	12	0.13186813186813187	27	0.2967032967032967	52	0.5714285714285714	0	0.0
pair_1e23cd6517ff77600124	dor_8f7s	kor_7yit	g_alpha_interface	1	0	16	0	0.9182389937106918	91	component_localized_static_pair_rewiring_shared_node_primary	8	9	39	0	39	1	5	29	0	29	101	136	785	0	785	9	0.0989010989010989	14	0.15384615384615385	68	0.7472527472527473	0	0.0
pair_1e23cd6517ff77600124	dor_8f7s	kor_7yit	generic_lipid	1	0	39	0	0.9182389937106918	91	component_localized_static_pair_rewiring_shared_node_primary	14	36	6	0	6	9	24	2	0	2	280	501	241	0	241	23	0.25274725274725274	60	0.6593406593406593	8	0.08791208791208792	0	0.0
pair_1e23cd6517ff77600124	dor_8f7s	kor_7yit	orthosteric_small_molecule	0	1	0	17	0.9182389937106918	91	component_localized_static_pair_rewiring_shared_node_primary	7	23	26	0	26	4	16	15	0	15	150	354	518	0	518	11	0.12087912087912088	39	0.42857142857142855	41	0.45054945054945056	0	0.0
pair_1e23cd6517ff77600124	dor_8f7s	kor_7yit	selected_ligand_union	0	1	0	17	0.9182389937106918	91	component_localized_static_pair_rewiring_shared_node_primary	7	23	26	0	26	4	16	15	0	15	150	354	518	0	518	11	0.12087912087912088	39	0.42857142857142855	41	0.45054945054945056	0	0.0
pair_1e23cd6517ff77600124	dor_8f7s	kor_7yit	selected_ligand_union_plip	0	1	0	10	0.9182389937106918	91	component_localized_static_pair_rewiring_shared_node_primary	5	23	28	0	28	3	15	17	0	17	97	358	567	0	567	8	0.08791208791208792	38	0.4175824175824176	45	0.4945054945054945	0	0.0
pair_1e23cd6517ff77600124	dor_8f7s	kor_7yit	sterol	1	0	8	0	0.9182389937106918	91	component_localized_static_pair_rewiring_shared_node_primary	2	12	42	0	42	0	12	23	0	23	60	161	801	0	801	2	0.02197802197802198	24	0.26373626373626374	65	0.7142857142857143	0	0.0
pair_1e2d8b08418f64f260e6	dor_9cgj	mor_9mqj	all_partner_interface	1	0	14	0	0.9089253187613844	100	component_localized_static_pair_rewiring_shared_node_primary	5	9	40	0	40	4	8	34	0	34	93	162	743	0	743	9	0.09	17	0.17	74	0.74	0	0.0
pair_1e2d8b08418f64f260e6	dor_9cgj	mor_9mqj	g_alpha_interface	1	0	14	0	0.9089253187613844	100	component_localized_static_pair_rewiring_shared_node_primary	5	9	40	0	40	4	8	34	0	34	93	162	743	0	743	9	0.09	17	0.17	74	0.74	0	0.0
pair_1e2d8b08418f64f260e6	dor_9cgj	mor_9mqj	orthosteric_small_molecule	1	1	18	15	0.9089253187613844	100	component_localized_static_pair_rewiring_shared_node_primary	5	25	24	0	24	6	15	25	0	25	177	373	448	0	448	11	0.11	40	0.4	49	0.49	0	0.0
pair_1e2d8b08418f64f260e6	dor_9cgj	mor_9mqj	selected_ligand_union	1	1	18	15	0.9089253187613844	100	component_localized_static_pair_rewiring_shared_node_primary	5	25	24	0	24	6	15	25	0	25	177	373	448	0	448	11	0.11	40	0.4	49	0.49	0	0.0
pair_1e33c0b08820d6e2b26f	mor_9xc6	nop_5dhh	all_partner_interface	1	0	16	0	0.8912848158131177	121	component_localized_static_pair_rewiring_shared_node_primary	9	12	56	0	56	6	12	26	0	26	98	171	723	0	723	15	0.12396694214876033	24	0.19834710743801653	82	0.6776859504132231	0	0.0
pair_1e33c0b08820d6e2b26f	mor_9xc6	nop_5dhh	allosteric_modulator	1	0	11	0	0.8912848158131177	121	component_localized_static_pair_rewiring_shared_node_primary	4	9	64	0	64	2	8	34	0	34	95	139	758	0	758	6	0.049586776859504134	17	0.14049586776859505	98	0.8099173553719008	0	0.0
pair_1e33c0b08820d6e2b26f	mor_9xc6	nop_5dhh	g_alpha_interface	1	0	16	0	0.8912848158131177	121	component_localized_static_pair_rewiring_shared_node_primary	9	12	56	0	56	6	12	26	0	26	98	171	723	0	723	15	0.12396694214876033	24	0.19834710743801653	82	0.6776859504132231	0	0.0
pair_1e33c0b08820d6e2b26f	mor_9xc6	nop_5dhh	generic_lipid	0	1	0	27	0.8912848158131177	121	component_localized_static_pair_rewiring_shared_node_primary	13	26	38	0	38	2	22	20	0	20	206	335	451	0	451	15	0.12396694214876033	48	0.39669421487603307	58	0.4793388429752066	0	0.0
pair_1e33c0b08820d6e2b26f	mor_9xc6	nop_5dhh	orthosteric_small_molecule	1	1	14	16	0.8912848158131177	121	component_localized_static_pair_rewiring_shared_node_primary	9	32	36	0	36	9	9	26	0	26	144	368	480	0	480	18	0.1487603305785124	41	0.33884297520661155	62	0.512396694214876	0	0.0
pair_1e33c0b08820d6e2b26f	mor_9xc6	nop_5dhh	selected_ligand_union	1	1	25	16	0.8912848158131177	121	component_localized_static_pair_rewiring_shared_node_primary	9	32	36	0	36	10	9	25	0	25	221	337	434	0	434	19	0.15702479338842976	41	0.33884297520661155	61	0.5041322314049587	0	0.0
pair_1e33c0b08820d6e2b26f	mor_9xc6	nop_5dhh	selected_ligand_union_plip	0	1	0	6	0.8912848158131177	121	component_localized_static_pair_rewiring_shared_node_primary	3	27	47	0	47	3	8	33	0	33	52	251	689	0	689	6	0.049586776859504134	35	0.2892561983471074	80	0.6611570247933884	0	0.0
pair_1e3a0a8b56a07360276d	mor_23so	mor_8ef5	all_partner_interface	1	1	14	16	0.9721448467966574	30	component_localized_static_pair_rewiring_shared_node_primary	1	4	13	0	13	1	2	9	0	9	98	164	785	0	785	2	0.06666666666666667	6	0.2	22	0.7333333333333333	0	0.0
pair_1e3a0a8b56a07360276d	mor_23so	mor_8ef5	g_alpha_interface	1	1	14	16	0.9721448467966574	30	component_localized_static_pair_rewiring_shared_node_primary	1	4	13	0	13	1	2	9	0	9	98	164	785	0	785	2	0.06666666666666667	6	0.2	22	0.7333333333333333	0	0.0
pair_1e3a0a8b56a07360276d	mor_23so	mor_8ef5	orthosteric_small_molecule	1	1	14	15	0.9721448467966574	30	component_localized_static_pair_rewiring_shared_node_primary	1	9	8	0	8	1	6	5	0	5	140	350	557	0	557	2	0.06666666666666667	15	0.5	13	0.43333333333333335	0	0.0
pair_1e3a0a8b56a07360276d	mor_23so	mor_8ef5	selected_ligand_union	1	1	14	15	0.9721448467966574	30	component_localized_static_pair_rewiring_shared_node_primary	1	9	8	0	8	1	6	5	0	5	140	350	557	0	557	2	0.06666666666666667	15	0.5	13	0.43333333333333335	0	0.0
pair_1e3a0a8b56a07360276d	mor_23so	mor_8ef5	selected_ligand_union_plip	0	1	0	7	0.9721448467966574	30	component_localized_static_pair_rewiring_shared_node_primary	1	7	10	0	10	0	6	6	0	6	67	276	704	0	704	1	0.03333333333333333	13	0.43333333333333335	16	0.5333333333333333	0	0.0
pair_1e3a0a8b56a07360276d	mor_23so	mor_8ef5	sterol	1	1	44	43	0.9721448467966574	30	component_localized_static_pair_rewiring_shared_node_primary	2	13	3	0	3	3	9	0	0	0	333	427	287	0	287	5	0.16666666666666666	22	0.7333333333333333	3	0.1	0	0.0
pair_1e727baff7cd1f6512c9	dor_6pt2	mor_8efl	all_partner_interface	0	1	0	15	0.9144385026737968	96	component_localized_static_pair_rewiring_shared_node_primary	6	5	23	0	23	7	10	45	0	45	88	130	808	0	808	13	0.13541666666666666	15	0.15625	68	0.7083333333333334	0	0.0
pair_1e727baff7cd1f6512c9	dor_6pt2	mor_8efl	g_alpha_interface	0	1	0	15	0.9144385026737968	96	component_localized_static_pair_rewiring_shared_node_primary	6	5	23	0	23	7	10	45	0	45	88	130	808	0	808	13	0.13541666666666666	15	0.15625	68	0.7083333333333334	0	0.0
pair_1e727baff7cd1f6512c9	dor_6pt2	mor_8efl	generic_lipid	1	0	15	0	0.9144385026737968	96	component_localized_static_pair_rewiring_shared_node_primary	1	10	23	0	23	5	30	27	0	27	130	326	570	0	570	6	0.0625	40	0.4166666666666667	50	0.5208333333333334	0	0.0
pair_1e727baff7cd1f6512c9	dor_6pt2	mor_8efl	orthosteric_peptide	1	0	19	0	0.9144385026737968	96	component_localized_static_pair_rewiring_shared_node_primary	5	11	18	0	18	8	26	28	0	28	152	357	517	0	517	13	0.13541666666666666	37	0.3854166666666667	46	0.4791666666666667	0	0.0
pair_1e727baff7cd1f6512c9	dor_6pt2	mor_8efl	orthosteric_small_molecule	0	1	0	14	0.9144385026737968	96	component_localized_static_pair_rewiring_shared_node_primary	5	11	18	0	18	8	23	31	0	31	121	341	564	0	564	13	0.13541666666666666	34	0.3541666666666667	49	0.5104166666666666	0	0.0
pair_1e727baff7cd1f6512c9	dor_6pt2	mor_8efl	selected_ligand_union	1	1	19	14	0.9144385026737968	96	component_localized_static_pair_rewiring_shared_node_primary	5	11	18	0	18	8	26	28	0	28	167	348	511	0	511	13	0.13541666666666666	37	0.3854166666666667	46	0.4791666666666667	0	0.0
pair_1e727baff7cd1f6512c9	dor_6pt2	mor_8efl	selected_ligand_union_plip	1	1	13	4	0.9144385026737968	96	component_localized_static_pair_rewiring_shared_node_primary	1	6	27	0	27	4	14	44	0	44	111	300	615	0	615	5	0.052083333333333336	20	0.20833333333333334	71	0.7395833333333334	0	0.0
pair_1e727baff7cd1f6512c9	dor_6pt2	mor_8efl	sterol	1	1	7	43	0.9144385026737968	96	component_localized_static_pair_rewiring_shared_node_primary	7	15	12	0	12	1	5	56	0	56	314	434	278	0	278	8	0.08333333333333333	20	0.20833333333333334	68	0.7083333333333334	0	0.0
pair_1e727baff7cd1f6512c9	dor_6pt2	mor_8efl	water_exact_bw_bridge2	1	0	2	0	0.9144385026737968	96	component_localized_static_pair_rewiring_shared_node_primary	1	3	30	0	30	2	3	57	0	57	17	87	922	0	922	3	0.03125	6	0.0625	87	0.90625	0	0.0
pair_1e727baff7cd1f6512c9	dor_6pt2	mor_8efl	water_ligand_bridge	1	0	3	0	0.9144385026737968	96	component_localized_static_pair_rewiring_shared_node_primary	1	6	27	0	27	2	7	53	0	53	28	172	826	0	826	3	0.03125	13	0.13541666666666666	80	0.8333333333333334	0	0.0
pair_1e727baff7cd1f6512c9	dor_6pt2	mor_8efl	water_strucmind_bridge2	1	0	2	0	0.9144385026737968	96	component_localized_static_pair_rewiring_shared_node_primary	1	3	30	0	30	2	3	57	0	57	17	87	922	0	922	3	0.03125	6	0.0625	87	0.90625	0	0.0
pair_1e7b374c64cdd2c74925	dor_9ppx	mor_8efb	all_partner_interface	1	1	14	16	0.9256198347107438	81	component_localized_static_pair_rewiring_shared_node_primary	7	8	26	0	26	1	5	34	0	34	112	140	756	0	756	8	0.09876543209876543	13	0.16049382716049382	60	0.7407407407407407	0	0.0
pair_1e7b374c64cdd2c74925	dor_9ppx	mor_8efb	g_alpha_interface	1	1	14	16	0.9256198347107438	81	component_localized_static_pair_rewiring_shared_node_primary	7	8	26	0	26	1	5	34	0	34	112	140	756	0	756	8	0.09876543209876543	13	0.16049382716049382	60	0.7407407407407407	0	0.0
pair_1e7b374c64cdd2c74925	dor_9ppx	mor_8efb	orthosteric_small_molecule	1	1	9	15	0.9256198347107438	81	component_localized_static_pair_rewiring_shared_node_primary	8	10	23	0	23	5	18	17	0	17	125	345	538	0	538	13	0.16049382716049382	28	0.345679012345679	40	0.49382716049382713	0	0.0
pair_1e7b374c64cdd2c74925	dor_9ppx	mor_8efb	selected_ligand_union	1	1	9	15	0.9256198347107438	81	component_localized_static_pair_rewiring_shared_node_primary	8	10	23	0	23	5	18	17	0	17	125	345	538	0	538	13	0.16049382716049382	28	0.345679012345679	40	0.49382716049382713	0	0.0
pair_1e7b374c64cdd2c74925	dor_9ppx	mor_8efb	selected_ligand_union_plip	0	1	0	6	0.9256198347107438	81	component_localized_static_pair_rewiring_shared_node_primary	4	7	30	0	30	3	19	18	0	18	57	283	668	0	668	7	0.08641975308641975	26	0.32098765432098764	48	0.5925925925925926	0	0.0
pair_1e84f1568bef28f46ac8	kor_4djh	mor_9ppq	orthosteric_small_molecule	1	1	19	13	0.8861111111111111	123	component_localized_static_pair_rewiring_shared_node_primary	6	16	30	0	30	9	24	38	0	38	159	347	451	0	451	15	0.12195121951219512	40	0.3252032520325203	68	0.5528455284552846	0	0.0
pair_1e84f1568bef28f46ac8	kor_4djh	mor_9ppq	selected_ligand_union	1	1	19	13	0.8861111111111111	123	component_localized_static_pair_rewiring_shared_node_primary	6	16	30	0	30	9	24	38	0	38	159	347	451	0	451	15	0.12195121951219512	40	0.3252032520325203	68	0.5528455284552846	0	0.0
pair_1e84f1568bef28f46ac8	kor_4djh	mor_9ppq	selected_ligand_union_plip	1	0	12	0	0.8861111111111111	123	component_localized_static_pair_rewiring_shared_node_primary	6	13	33	0	33	8	24	39	0	39	110	342	505	0	505	14	0.11382113821138211	37	0.3008130081300813	72	0.5853658536585366	0	0.0
pair_1e84f1568bef28f46ac8	kor_4djh	mor_9ppq	water_exact_bw_bridge2	1	0	10	0	0.8861111111111111	123	component_localized_static_pair_rewiring_shared_node_primary	3	9	40	0	40	5	13	53	0	53	78	206	673	0	673	8	0.06504065040650407	22	0.17886178861788618	93	0.7560975609756098	0	0.0
pair_1e84f1568bef28f46ac8	kor_4djh	mor_9ppq	water_ligand_bridge	1	0	5	0	0.8861111111111111	123	component_localized_static_pair_rewiring_shared_node_primary	1	8	43	0	43	3	14	54	0	54	48	204	705	0	705	4	0.032520325203252036	22	0.17886178861788618	97	0.7886178861788617	0	0.0
pair_1e84f1568bef28f46ac8	kor_4djh	mor_9ppq	water_strucmind_bridge2	1	0	10	0	0.8861111111111111	123	component_localized_static_pair_rewiring_shared_node_primary	3	9	40	0	40	5	13	53	0	53	78	206	673	0	673	8	0.06504065040650407	22	0.17886178861788618	93	0.7560975609756098	0	0.0
pair_1e9eaa74c511469bca9a	kor_4djh	mor_9pa5	all_partner_interface	0	1	0	15	0.8372911169744943	185	component_localized_static_pair_rewiring_shared_node_primary	8	17	56	0	56	16	19	69	0	69	84	123	745	0	745	24	0.12972972972972974	36	0.1945945945945946	125	0.6756756756756757	0	0.0
pair_1e9eaa74c511469bca9a	kor_4djh	mor_9pa5	g_alpha_interface	0	1	0	15	0.8372911169744943	185	component_localized_static_pair_rewiring_shared_node_primary	8	17	56	0	56	16	19	69	0	69	84	123	745	0	745	24	0.12972972972972974	36	0.1945945945945946	125	0.6756756756756757	0	0.0
pair_1e9eaa74c511469bca9a	kor_4djh	mor_9pa5	orthosteric_small_molecule	1	1	19	9	0.8372911169744943	185	component_localized_static_pair_rewiring_shared_node_primary	5	19	57	0	57	15	41	48	0	48	153	330	469	0	469	20	0.10810810810810811	60	0.32432432432432434	105	0.5675675675675675	0	0.0
pair_1e9eaa74c511469bca9a	kor_4djh	mor_9pa5	selected_ligand_union	1	1	19	9	0.8372911169744943	185	component_localized_static_pair_rewiring_shared_node_primary	5	19	57	0	57	15	41	48	0	48	153	330	469	0	469	20	0.10810810810810811	60	0.32432432432432434	105	0.5675675675675675	0	0.0
pair_1e9eaa74c511469bca9a	kor_4djh	mor_9pa5	selected_ligand_union_plip	1	1	12	5	0.8372911169744943	185	component_localized_static_pair_rewiring_shared_node_primary	3	8	70	0	70	12	41	51	0	51	111	320	521	0	521	15	0.08108108108108109	49	0.2648648648648649	121	0.654054054054054	0	0.0
pair_1e9eaa74c511469bca9a	kor_4djh	mor_9pa5	water_exact_bw_bridge2	1	0	10	0	0.8372911169744943	185	component_localized_static_pair_rewiring_shared_node_primary	6	10	65	0	65	6	25	73	0	73	77	194	681	0	681	12	0.06486486486486487	35	0.1891891891891892	138	0.745945945945946	0	0.0
pair_1e9eaa74c511469bca9a	kor_4djh	mor_9pa5	water_ligand_bridge	1	0	5	0	0.8372911169744943	185	component_localized_static_pair_rewiring_shared_node_primary	3	13	65	0	65	5	26	73	0	73	46	192	714	0	714	8	0.043243243243243246	39	0.21081081081081082	138	0.745945945945946	0	0.0
pair_1e9eaa74c511469bca9a	kor_4djh	mor_9pa5	water_strucmind_bridge2	1	0	10	0	0.8372911169744943	185	component_localized_static_pair_rewiring_shared_node_primary	6	10	65	0	65	6	25	73	0	73	77	194	681	0	681	12	0.06486486486486487	35	0.1891891891891892	138	0.745945945945946	0	0.0
pair_1ea66bc4fdd8ebe7da8d	dor_8y71	kor_4djh	all_partner_interface	1	0	15	0	0.8825112107623319	131	component_localized_static_pair_rewiring_shared_node_primary	12	15	45	0	45	7	12	40	0	40	82	122	780	0	780	19	0.1450381679389313	27	0.20610687022900764	85	0.648854961832061	0	0.0
pair_1ea66bc4fdd8ebe7da8d	dor_8y71	kor_4djh	allosteric_modulator	1	0	12	0	0.8825112107623319	131	component_localized_static_pair_rewiring_shared_node_primary	8	11	53	0	53	2	7	50	0	50	100	158	726	0	726	10	0.07633587786259542	18	0.13740458015267176	103	0.7862595419847328	0	0.0
pair_1ea66bc4fdd8ebe7da8d	dor_8y71	kor_4djh	g_alpha_interface	1	0	15	0	0.8825112107623319	131	component_localized_static_pair_rewiring_shared_node_primary	12	15	45	0	45	7	12	40	0	40	82	122	780	0	780	19	0.1450381679389313	27	0.20610687022900764	85	0.648854961832061	0	0.0
pair_1ea66bc4fdd8ebe7da8d	dor_8y71	kor_4djh	orthosteric_small_molecule	1	1	16	19	0.8825112107623319	131	component_localized_static_pair_rewiring_shared_node_primary	10	25	37	0	37	8	16	35	0	35	176	333	475	0	475	18	0.13740458015267176	41	0.31297709923664124	72	0.549618320610687	0	0.0
pair_1ea66bc4fdd8ebe7da8d	dor_8y71	kor_4djh	selected_ligand_union	1	1	28	19	0.8825112107623319	131	component_localized_static_pair_rewiring_shared_node_primary	10	25	37	0	37	9	15	35	0	35	253	312	419	0	419	19	0.1450381679389313	40	0.3053435114503817	72	0.549618320610687	0	0.0
pair_1ea66bc4fdd8ebe7da8d	dor_8y71	kor_4djh	selected_ligand_union_plip	0	1	0	12	0.8825112107623319	131	component_localized_static_pair_rewiring_shared_node_primary	8	26	38	0	38	6	13	40	0	40	110	340	534	0	534	14	0.10687022900763359	39	0.29770992366412213	78	0.5954198473282443	0	0.0
pair_1ea66bc4fdd8ebe7da8d	dor_8y71	kor_4djh	water_exact_bw_bridge2	0	1	0	10	0.8825112107623319	131	component_localized_static_pair_rewiring_shared_node_primary	7	14	51	0	51	5	7	47	0	47	76	205	703	0	703	12	0.0916030534351145	21	0.16030534351145037	98	0.7480916030534351	0	0.0
pair_1ea66bc4fdd8ebe7da8d	dor_8y71	kor_4djh	water_ligand_bridge	0	1	0	5	0.8825112107623319	131	component_localized_static_pair_rewiring_shared_node_primary	4	17	51	0	51	2	8	49	0	49	47	201	736	0	736	6	0.04580152671755725	25	0.19083969465648856	100	0.7633587786259542	0	0.0
pair_1ea66bc4fdd8ebe7da8d	dor_8y71	kor_4djh	water_strucmind_bridge2	0	1	0	10	0.8825112107623319	131	component_localized_static_pair_rewiring_shared_node_primary	7	14	51	0	51	5	7	47	0	47	76	205	703	0	703	12	0.0916030534351145	21	0.16030534351145037	98	0.7480916030534351	0	0.0
pair_1eac00346bd4f593ae69	kor_9pa4	mor_8y73	all_partner_interface	1	1	17	15	0.9324817518248175	74	component_localized_static_pair_rewiring_shared_node_primary	0	2	27	0	27	1	5	39	0	39	109	152	761	0	761	1	0.013513513513513514	7	0.0945945945945946	66	0.8918918918918919	0	0.0
pair_1eac00346bd4f593ae69	kor_9pa4	mor_8y73	allosteric_modulator	0	1	0	11	0.9324817518248175	74	component_localized_static_pair_rewiring_shared_node_primary	2	7	20	0	20	1	9	35	0	35	95	164	763	0	763	3	0.04054054054054054	16	0.21621621621621623	55	0.7432432432432432	0	0.0
pair_1eac00346bd4f593ae69	kor_9pa4	mor_8y73	g_alpha_interface	1	1	17	15	0.9324817518248175	74	component_localized_static_pair_rewiring_shared_node_primary	0	2	27	0	27	1	5	39	0	39	109	152	761	0	761	1	0.013513513513513514	7	0.0945945945945946	66	0.8918918918918919	0	0.0
pair_1eac00346bd4f593ae69	kor_9pa4	mor_8y73	orthosteric_peptide	0	1	0	16	0.9324817518248175	74	component_localized_static_pair_rewiring_shared_node_primary	5	14	10	0	10	8	22	15	0	15	136	350	536	0	536	13	0.17567567567567569	36	0.4864864864864865	25	0.33783783783783783	0	0.0
pair_1eac00346bd4f593ae69	kor_9pa4	mor_8y73	orthosteric_small_molecule	1	0	10	0	0.9324817518248175	74	component_localized_static_pair_rewiring_shared_node_primary	2	13	14	0	14	3	17	25	0	25	88	279	655	0	655	5	0.06756756756756757	30	0.40540540540540543	39	0.527027027027027	0	0.0
pair_1eac00346bd4f593ae69	kor_9pa4	mor_8y73	selected_ligand_union	1	1	10	27	0.9324817518248175	74	component_localized_static_pair_rewiring_shared_node_primary	6	15	8	0	8	3	17	25	0	25	213	348	461	0	461	9	0.12162162162162163	32	0.43243243243243246	33	0.44594594594594594	0	0.0
pair_1eac00346bd4f593ae69	kor_9pa4	mor_8y73	selected_ligand_union_plip	1	1	6	6	0.9324817518248175	74	component_localized_static_pair_rewiring_shared_node_primary	3	6	20	0	20	2	12	31	0	31	86	290	646	0	646	5	0.06756756756756757	18	0.24324324324324326	51	0.6891891891891891	0	0.0
pair_1eac00346bd4f593ae69	kor_9pa4	mor_8y73	sterol	0	1	0	18	0.9324817518248175	74	component_localized_static_pair_rewiring_shared_node_primary	3	11	15	0	15	2	23	20	0	20	138	326	558	0	558	5	0.06756756756756757	34	0.4594594594594595	35	0.47297297297297297	0	0.0
pair_1ec7c24acbe363f4458a	dor_9cgj	dor_9pq0	all_partner_interface	1	1	14	13	0.9471733086190918	57	component_localized_static_pair_rewiring_shared_node_primary	0	6	34	0	34	1	3	13	0	13	101	170	751	0	751	1	0.017543859649122806	9	0.15789473684210525	47	0.8245614035087719	0	0.0
pair_1ec7c24acbe363f4458a	dor_9cgj	dor_9pq0	g_alpha_interface	1	1	14	13	0.9471733086190918	57	component_localized_static_pair_rewiring_shared_node_primary	0	6	34	0	34	1	3	13	0	13	101	170	751	0	751	1	0.017543859649122806	9	0.15789473684210525	47	0.8245614035087719	0	0.0
pair_1ec7c24acbe363f4458a	dor_9cgj	dor_9pq0	orthosteric_small_molecule	1	1	18	13	0.9471733086190918	57	component_localized_static_pair_rewiring_shared_node_primary	8	15	17	0	17	2	3	12	0	12	166	345	511	0	511	10	0.17543859649122806	18	0.3157894736842105	29	0.5087719298245614	0	0.0
pair_1ec7c24acbe363f4458a	dor_9cgj	dor_9pq0	selected_ligand_union	1	1	18	13	0.9471733086190918	57	component_localized_static_pair_rewiring_shared_node_primary	8	15	17	0	17	2	3	12	0	12	166	345	511	0	511	10	0.17543859649122806	18	0.3157894736842105	29	0.5087719298245614	0	0.0
pair_1ecb9b5ef449d8fa7c16	mor_9pa2	mor_9xc6	all_partner_interface	1	1	16	16	0.9379115710253998	66	component_localized_static_pair_rewiring_shared_node_primary	3	3	33	0	33	4	2	21	0	21	113	172	712	0	712	7	0.10606060606060606	5	0.07575757575757576	54	0.8181818181818182	0	0.0
pair_1ecb9b5ef449d8fa7c16	mor_9pa2	mor_9xc6	allosteric_modulator	0	1	0	11	0.9379115710253998	66	component_localized_static_pair_rewiring_shared_node_primary	4	10	25	0	25	1	7	19	0	19	93	137	767	0	767	5	0.07575757575757576	17	0.25757575757575757	44	0.6666666666666666	0	0.0
pair_1ecb9b5ef449d8fa7c16	mor_9pa2	mor_9xc6	g_alpha_interface	1	1	16	16	0.9379115710253998	66	component_localized_static_pair_rewiring_shared_node_primary	3	3	33	0	33	4	2	21	0	21	113	172	712	0	712	7	0.10606060606060606	5	0.07575757575757576	54	0.8181818181818182	0	0.0
pair_1ecb9b5ef449d8fa7c16	mor_9pa2	mor_9xc6	orthosteric_small_molecule	1	1	10	14	0.9379115710253998	66	component_localized_static_pair_rewiring_shared_node_primary	9	16	14	0	14	3	10	14	0	14	123	333	541	0	541	12	0.18181818181818182	26	0.3939393939393939	28	0.42424242424242425	0	0.0
pair_1ecb9b5ef449d8fa7c16	mor_9pa2	mor_9xc6	selected_ligand_union	1	1	10	25	0.9379115710253998	66	component_localized_static_pair_rewiring_shared_node_primary	12	16	11	0	11	3	10	14	0	14	203	321	473	0	473	15	0.22727272727272727	26	0.3939393939393939	25	0.3787878787878788	0	0.0
pair_1ecb9b5ef449d8fa7c16	mor_9pa2	mor_9xc6	selected_ligand_union_plip	1	0	5	0	0.9379115710253998	66	component_localized_static_pair_rewiring_shared_node_primary	3	18	18	0	18	2	10	15	0	15	45	228	724	0	724	5	0.07575757575757576	28	0.42424242424242425	33	0.5	0	0.0
pair_1eebe57298dd842a1bf4	kor_9uxu	mor_8f7r	all_partner_interface	1	1	13	14	0.9665738161559888	36	component_localized_static_pair_rewiring_shared_node_primary	1	1	14	0	14	0	2	18	0	18	110	148	783	0	783	1	0.027777777777777776	3	0.08333333333333333	32	0.8888888888888888	0	0.0
pair_1eebe57298dd842a1bf4	kor_9uxu	mor_8f7r	g_alpha_interface	1	1	12	14	0.9665738161559888	36	component_localized_static_pair_rewiring_shared_node_primary	1	1	14	0	14	0	2	18	0	18	107	151	783	0	783	1	0.027777777777777776	3	0.08333333333333333	32	0.8888888888888888	0	0.0
pair_1eebe57298dd842a1bf4	kor_9uxu	mor_8f7r	g_beta_interface	1	0	2	0	0.9665738161559888	36	component_localized_static_pair_rewiring_shared_node_primary	0	0	16	0	16	0	0	20	0	20	10	18	1013	0	1013	0	0.0	0	0.0	36	1.0	0	0.0
pair_1eebe57298dd842a1bf4	kor_9uxu	mor_8f7r	orthosteric_peptide	0	1	0	18	0.9665738161559888	36	component_localized_static_pair_rewiring_shared_node_primary	3	7	6	0	6	5	12	3	0	3	155	374	512	0	512	8	0.2222222222222222	19	0.5277777777777778	9	0.25	0	0.0
pair_1eebe57298dd842a1bf4	kor_9uxu	mor_8f7r	orthosteric_small_molecule	1	0	16	0	0.9665738161559888	36	component_localized_static_pair_rewiring_shared_node_primary	2	8	6	0	6	3	13	4	0	4	142	341	558	0	558	5	0.1388888888888889	21	0.5833333333333334	10	0.2777777777777778	0	0.0
pair_1eebe57298dd842a1bf4	kor_9uxu	mor_8f7r	selected_ligand_union	1	1	16	18	0.9665738161559888	36	component_localized_static_pair_rewiring_shared_node_primary	3	7	6	0	6	3	13	4	0	4	180	364	497	0	497	6	0.16666666666666666	20	0.5555555555555556	10	0.2777777777777778	0	0.0
pair_1eebe57298dd842a1bf4	kor_9uxu	mor_8f7r	selected_ligand_union_plip	0	1	0	10	0.9665738161559888	36	component_localized_static_pair_rewiring_shared_node_primary	1	7	8	0	8	1	10	9	0	9	85	257	699	0	699	2	0.05555555555555555	17	0.4722222222222222	17	0.4722222222222222	0	0.0
pair_1eebe57298dd842a1bf4	kor_9uxu	mor_8f7r	sterol	1	1	15	42	0.9665738161559888	36	component_localized_static_pair_rewiring_shared_node_primary	2	7	7	0	7	1	6	13	0	13	396	486	159	0	159	3	0.08333333333333333	13	0.3611111111111111	20	0.5555555555555556	0	0.0
pair_1f0a80d2f5bbdda9a8f5	kor_9uwv	mor_9vjt	all_partner_interface	1	1	18	15	0.9271889400921659	79	component_localized_static_pair_rewiring_shared_node_primary	0	0	13	0	13	6	4	56	0	56	112	174	720	0	720	6	0.0759493670886076	4	0.05063291139240506	69	0.8734177215189873	0	0.0
pair_1f0a80d2f5bbdda9a8f5	kor_9uwv	mor_9vjt	g_alpha_interface	1	1	18	15	0.9271889400921659	79	component_localized_static_pair_rewiring_shared_node_primary	0	0	13	0	13	6	4	56	0	56	112	174	720	0	720	6	0.0759493670886076	4	0.05063291139240506	69	0.8734177215189873	0	0.0
pair_1f0a80d2f5bbdda9a8f5	kor_9uwv	mor_9vjt	orthosteric_small_molecule	1	1	16	13	0.9271889400921659	79	component_localized_static_pair_rewiring_shared_node_primary	4	6	3	0	3	11	29	26	0	26	151	364	491	0	491	15	0.189873417721519	35	0.4430379746835443	29	0.3670886075949367	0	0.0
pair_1f0a80d2f5bbdda9a8f5	kor_9uwv	mor_9vjt	selected_ligand_union	1	1	16	13	0.9271889400921659	79	component_localized_static_pair_rewiring_shared_node_primary	4	6	3	0	3	11	29	26	0	26	151	364	491	0	491	15	0.189873417721519	35	0.4430379746835443	29	0.3670886075949367	0	0.0
pair_1f1c96f20f891d60e93c	mor_9pxw	mor_9py3	all_partner_interface	1	1	12	17	0.8946886446886447	115	component_localized_static_pair_rewiring_shared_node_primary	8	15	58	0	58	1	8	25	0	25	132	151	694	0	694	9	0.0782608695652174	23	0.2	83	0.7217391304347827	0	0.0
pair_1f1c96f20f891d60e93c	mor_9pxw	mor_9py3	g_alpha_interface	1	1	9	17	0.8946886446886447	115	component_localized_static_pair_rewiring_shared_node_primary	8	15	58	0	58	1	7	26	0	26	129	139	709	0	709	9	0.0782608695652174	22	0.19130434782608696	84	0.7304347826086957	0	0.0
pair_1f1c96f20f891d60e93c	mor_9pxw	mor_9py3	g_beta_interface	1	0	3	0	0.8946886446886447	115	component_localized_static_pair_rewiring_shared_node_primary	2	7	72	0	72	0	1	33	0	33	16	65	896	0	896	2	0.017391304347826087	8	0.06956521739130435	105	0.9130434782608695	0	0.0
pair_1f1c96f20f891d60e93c	mor_9pxw	mor_9py3	orthosteric_small_molecule	1	1	12	18	0.8946886446886447	115	component_localized_static_pair_rewiring_shared_node_primary	21	23	37	0	37	2	13	19	0	19	152	343	482	0	482	23	0.2	36	0.3130434782608696	56	0.48695652173913045	0	0.0
pair_1f1c96f20f891d60e93c	mor_9pxw	mor_9py3	selected_ligand_union	1	1	12	18	0.8946886446886447	115	component_localized_static_pair_rewiring_shared_node_primary	21	23	37	0	37	2	13	19	0	19	152	343	482	0	482	23	0.2	36	0.3130434782608696	56	0.48695652173913045	0	0.0
pair_1f1c96f20f891d60e93c	mor_9pxw	mor_9py3	sterol	0	1	0	17	0.8946886446886447	115	component_localized_static_pair_rewiring_shared_node_primary	8	36	37	0	37	2	14	18	0	18	130	316	531	0	531	10	0.08695652173913043	50	0.43478260869565216	55	0.4782608695652174	0	0.0
pair_1f225276871545363ccd	kor_9d61	mor_8ef5	all_partner_interface	1	1	16	16	0.9117647058823529	96	component_localized_static_pair_rewiring_shared_node_primary	3	11	55	0	55	2	2	23	0	23	113	162	717	0	717	5	0.052083333333333336	13	0.13541666666666666	78	0.8125	0	0.0
pair_1f225276871545363ccd	kor_9d61	mor_8ef5	g_alpha_interface	1	1	16	16	0.9117647058823529	96	component_localized_static_pair_rewiring_shared_node_primary	3	11	55	0	55	2	2	23	0	23	113	162	717	0	717	5	0.052083333333333336	13	0.13541666666666666	78	0.8125	0	0.0
pair_1f225276871545363ccd	kor_9d61	mor_8ef5	orthosteric_small_molecule	1	1	18	15	0.9117647058823529	96	component_localized_static_pair_rewiring_shared_node_primary	14	26	29	0	29	5	13	9	0	9	142	335	515	0	515	19	0.19791666666666666	39	0.40625	38	0.3958333333333333	0	0.0
pair_1f225276871545363ccd	kor_9d61	mor_8ef5	selected_ligand_union	1	1	18	15	0.9117647058823529	96	component_localized_static_pair_rewiring_shared_node_primary	14	26	29	0	29	5	13	9	0	9	142	335	515	0	515	19	0.19791666666666666	39	0.40625	38	0.3958333333333333	0	0.0
pair_1f225276871545363ccd	kor_9d61	mor_8ef5	selected_ligand_union_plip	1	1	7	7	0.9117647058823529	96	component_localized_static_pair_rewiring_shared_node_primary	8	25	36	0	36	3	11	13	0	13	88	325	579	0	579	11	0.11458333333333333	36	0.375	49	0.5104166666666666	0	0.0
pair_1f225276871545363ccd	kor_9d61	mor_8ef5	sterol	0	1	0	43	0.9117647058823529	96	component_localized_static_pair_rewiring_shared_node_primary	8	44	17	0	17	10	12	5	0	5	302	384	306	0	306	18	0.1875	56	0.5833333333333334	22	0.22916666666666666	0	0.0
pair_1f27528ca1412d47871b	kor_8dzr	kor_9w49	all_partner_interface	1	1	13	15	0.9418493803622497	61	component_localized_static_pair_rewiring_shared_node_primary	1	3	28	0	28	2	4	23	0	23	104	156	728	0	728	3	0.04918032786885246	7	0.11475409836065574	51	0.8360655737704918	0	0.0
pair_1f27528ca1412d47871b	kor_8dzr	kor_9w49	g_alpha_interface	1	1	13	15	0.9418493803622497	61	component_localized_static_pair_rewiring_shared_node_primary	1	3	28	0	28	2	4	23	0	23	104	156	728	0	728	3	0.04918032786885246	7	0.11475409836065574	51	0.8360655737704918	0	0.0
pair_1f27528ca1412d47871b	kor_8dzr	kor_9w49	orthosteric_small_molecule	1	1	17	13	0.9418493803622497	61	component_localized_static_pair_rewiring_shared_node_primary	5	16	11	0	11	4	14	11	0	11	152	342	494	0	494	9	0.14754098360655737	30	0.4918032786885246	22	0.36065573770491804	0	0.0
pair_1f27528ca1412d47871b	kor_8dzr	kor_9w49	selected_ligand_union	1	1	17	13	0.9418493803622497	61	component_localized_static_pair_rewiring_shared_node_primary	5	16	11	0	11	4	14	11	0	11	152	342	494	0	494	9	0.14754098360655737	30	0.4918032786885246	22	0.36065573770491804	0	0.0
pair_1f27528ca1412d47871b	kor_8dzr	kor_9w49	selected_ligand_union_plip	1	0	3	0	0.9418493803622497	61	component_localized_static_pair_rewiring_shared_node_primary	0	11	21	0	21	0	7	22	0	22	30	138	820	0	820	0	0.0	18	0.29508196721311475	43	0.7049180327868853	0	0.0
pair_1f3f06625227329f6cd3	mor_9ppq	mor_9vjt	all_partner_interface	0	1	0	15	0.9448742746615088	57	component_localized_static_pair_rewiring_shared_node_primary	0	2	11	0	11	6	4	34	0	34	99	157	721	0	721	6	0.10526315789473684	6	0.10526315789473684	45	0.7894736842105263	0	0.0
pair_1f3f06625227329f6cd3	mor_9ppq	mor_9vjt	g_alpha_interface	0	1	0	15	0.9448742746615088	57	component_localized_static_pair_rewiring_shared_node_primary	0	2	11	0	11	6	4	34	0	34	99	157	721	0	721	6	0.10526315789473684	6	0.10526315789473684	45	0.7894736842105263	0	0.0
pair_1f3f06625227329f6cd3	mor_9ppq	mor_9vjt	orthosteric_small_molecule	1	1	13	13	0.9448742746615088	57	component_localized_static_pair_rewiring_shared_node_primary	4	6	3	0	3	9	16	19	0	19	148	362	467	0	467	13	0.22807017543859648	22	0.38596491228070173	22	0.38596491228070173	0	0.0
pair_1f3f06625227329f6cd3	mor_9ppq	mor_9vjt	selected_ligand_union	1	1	13	13	0.9448742746615088	57	component_localized_static_pair_rewiring_shared_node_primary	4	6	3	0	3	9	16	19	0	19	148	362	467	0	467	13	0.22807017543859648	22	0.38596491228070173	22	0.38596491228070173	0	0.0
pair_1f464c7d499e4c253c5b	kor_6vi4	mor_9vjt	all_partner_interface	1	1	11	15	0.8833955223880597	125	component_localized_static_pair_rewiring_shared_node_primary	1	5	40	0	40	4	13	62	0	62	130	134	683	0	683	5	0.04	18	0.144	102	0.816	0	0.0
pair_1f464c7d499e4c253c5b	kor_6vi4	mor_9vjt	g_alpha_interface	0	1	0	15	0.8833955223880597	125	component_localized_static_pair_rewiring_shared_node_primary	1	5	40	0	40	16	10	53	0	53	98	154	695	0	695	17	0.136	15	0.12	93	0.744	0	0.0
pair_1f464c7d499e4c253c5b	kor_6vi4	mor_9vjt	orthosteric_small_molecule	1	1	18	13	0.8833955223880597	125	component_localized_static_pair_rewiring_shared_node_primary	10	19	17	0	17	14	24	41	0	41	157	343	447	0	447	24	0.192	43	0.344	58	0.464	0	0.0
pair_1f464c7d499e4c253c5b	kor_6vi4	mor_9vjt	selected_ligand_union	1	1	18	13	0.8833955223880597	125	component_localized_static_pair_rewiring_shared_node_primary	10	19	17	0	17	14	24	41	0	41	157	343	447	0	447	24	0.192	43	0.344	58	0.464	0	0.0
pair_1f464c7d499e4c253c5b	kor_6vi4	mor_9vjt	selected_ligand_union_plip	1	0	6	0	0.8833955223880597	125	component_localized_static_pair_rewiring_shared_node_primary	4	18	24	0	24	4	27	48	0	48	52	255	640	0	640	8	0.064	45	0.36	72	0.576	0	0.0
pair_1f464c7d499e4c253c5b	kor_6vi4	mor_9vjt	sterol	1	0	9	0	0.8833955223880597	125	component_localized_static_pair_rewiring_shared_node_primary	0	10	36	0	36	2	14	63	0	63	76	148	723	0	723	2	0.016	24	0.192	99	0.792	0	0.0
pair_1f47502d1f0c8b26117a	kor_6b73	mor_8efl	all_partner_interface	1	1	15	15	0.9421338155515371	64	component_localized_static_pair_rewiring_shared_node_primary	1	0	13	0	13	7	3	40	0	40	104	140	798	0	798	8	0.125	3	0.046875	53	0.828125	0	0.0
pair_1f47502d1f0c8b26117a	kor_6b73	mor_8efl	g_alpha_interface	0	1	0	15	0.9421338155515371	64	component_localized_static_pair_rewiring_shared_node_primary	1	0	13	0	13	7	3	40	0	40	93	135	814	0	814	8	0.125	3	0.046875	53	0.828125	0	0.0
pair_1f47502d1f0c8b26117a	kor_6b73	mor_8efl	generic_lipid	1	0	4	0	0.9421338155515371	64	component_localized_static_pair_rewiring_shared_node_primary	0	2	12	0	12	0	2	48	0	48	22	36	984	0	984	0	0.0	4	0.0625	60	0.9375	0	0.0
pair_1f47502d1f0c8b26117a	kor_6b73	mor_8efl	orthosteric_small_molecule	1	1	17	14	0.9421338155515371	64	component_localized_static_pair_rewiring_shared_node_primary	2	4	8	0	8	9	25	16	0	16	157	361	524	0	524	11	0.171875	29	0.453125	24	0.375	0	0.0
pair_1f47502d1f0c8b26117a	kor_6b73	mor_8efl	selected_ligand_union	1	1	17	14	0.9421338155515371	64	component_localized_static_pair_rewiring_shared_node_primary	2	4	8	0	8	9	25	16	0	16	157	361	524	0	524	11	0.171875	29	0.453125	24	0.375	0	0.0
pair_1f47502d1f0c8b26117a	kor_6b73	mor_8efl	selected_ligand_union_plip	1	1	9	4	0.9421338155515371	64	component_localized_static_pair_rewiring_shared_node_primary	1	2	11	0	11	4	27	19	0	19	111	351	580	0	580	5	0.078125	29	0.453125	30	0.46875	0	0.0
pair_1f47502d1f0c8b26117a	kor_6b73	mor_8efl	sterol	1	1	7	43	0.9421338155515371	64	component_localized_static_pair_rewiring_shared_node_primary	7	4	3	0	3	3	12	35	0	35	316	447	279	0	279	10	0.15625	16	0.25	38	0.59375	0	0.0
pair_1f4d17a5ca8de276465f	kor_8dzq	mor_8y72	all_partner_interface	1	1	14	18	0.9435707678075855	61	component_localized_static_pair_rewiring_shared_node_primary	2	3	37	0	37	0	0	19	0	19	110	164	746	0	746	2	0.03278688524590164	3	0.04918032786885246	56	0.9180327868852459	0	0.0
pair_1f4d17a5ca8de276465f	kor_8dzq	mor_8y72	allosteric_modulator	0	1	0	13	0.9435707678075855	61	component_localized_static_pair_rewiring_shared_node_primary	1	8	33	0	33	1	5	13	0	13	109	239	672	0	672	2	0.03278688524590164	13	0.21311475409836064	46	0.7540983606557377	0	0.0
pair_1f4d17a5ca8de276465f	kor_8dzq	mor_8y72	g_alpha_interface	1	1	14	18	0.9435707678075855	61	component_localized_static_pair_rewiring_shared_node_primary	2	3	37	0	37	0	0	19	0	19	110	164	746	0	746	2	0.03278688524590164	3	0.04918032786885246	56	0.9180327868852459	0	0.0
pair_1f4d17a5ca8de276465f	kor_8dzq	mor_8y72	orthosteric_peptide	0	1	0	17	0.9435707678075855	61	component_localized_static_pair_rewiring_shared_node_primary	6	21	15	0	15	5	11	3	0	3	138	332	550	0	550	11	0.18032786885245902	32	0.5245901639344263	18	0.29508196721311475	0	0.0
pair_1f4d17a5ca8de276465f	kor_8dzq	mor_8y72	orthosteric_small_molecule	1	0	14	0	0.9435707678075855	61	component_localized_static_pair_rewiring_shared_node_primary	4	23	15	0	15	4	13	2	0	2	127	361	532	0	532	8	0.13114754098360656	36	0.5901639344262295	17	0.2786885245901639	0	0.0
pair_1f4d17a5ca8de276465f	kor_8dzq	mor_8y72	selected_ligand_union	1	1	14	30	0.9435707678075855	61	component_localized_static_pair_rewiring_shared_node_primary	7	25	10	0	10	4	13	2	0	2	265	475	280	0	280	11	0.18032786885245902	38	0.6229508196721312	12	0.19672131147540983	0	0.0
pair_1f4d17a5ca8de276465f	kor_8dzq	mor_8y72	selected_ligand_union_plip	1	1	5	8	0.9435707678075855	61	component_localized_static_pair_rewiring_shared_node_primary	2	22	18	0	18	1	9	9	0	9	111	430	479	0	479	3	0.04918032786885246	31	0.5081967213114754	27	0.4426229508196721	0	0.0
pair_1f4d17a5ca8de276465f	kor_8dzq	mor_8y72	sterol	0	1	0	17	0.9435707678075855	61	component_localized_static_pair_rewiring_shared_node_primary	3	14	25	0	25	3	10	6	0	6	132	308	580	0	580	6	0.09836065573770492	24	0.39344262295081966	31	0.5081967213114754	0	0.0
pair_1f4d6f4cba2118817faf	kor_8dzs	kor_9uxx	all_partner_interface	1	1	14	13	0.9422180801491147	62	component_localized_static_pair_rewiring_shared_node_primary	0	3	35	0	35	1	3	20	0	20	100	176	735	0	735	1	0.016129032258064516	6	0.0967741935483871	55	0.8870967741935484	0	0.0
pair_1f4d6f4cba2118817faf	kor_8dzs	kor_9uxx	g_alpha_interface	1	1	14	12	0.9422180801491147	62	component_localized_static_pair_rewiring_shared_node_primary	0	3	35	0	35	1	3	20	0	20	97	179	735	0	735	1	0.016129032258064516	6	0.0967741935483871	55	0.8870967741935484	0	0.0
pair_1f4d6f4cba2118817faf	kor_8dzs	kor_9uxx	g_beta_interface	0	1	0	2	0.9422180801491147	62	component_localized_static_pair_rewiring_shared_node_primary	0	0	38	0	38	0	0	24	0	24	10	18	983	0	983	0	0.0	0	0.0	62	1.0	0	0.0
pair_1f4d6f4cba2118817faf	kor_8dzs	kor_9uxx	generic_lipid	0	1	0	5	0.9422180801491147	62	component_localized_static_pair_rewiring_shared_node_primary	0	8	30	0	30	1	8	15	0	15	37	110	864	0	864	1	0.016129032258064516	16	0.25806451612903225	45	0.7258064516129032	0	0.0
pair_1f4d6f4cba2118817faf	kor_8dzs	kor_9uxx	orthosteric_small_molecule	1	1	15	16	0.9422180801491147	62	component_localized_static_pair_rewiring_shared_node_primary	6	17	15	0	15	2	15	7	0	7	144	344	523	0	523	8	0.12903225806451613	32	0.5161290322580645	22	0.3548387096774194	0	0.0
pair_1f4d6f4cba2118817faf	kor_8dzs	kor_9uxx	selected_ligand_union	1	1	15	16	0.9422180801491147	62	component_localized_static_pair_rewiring_shared_node_primary	6	17	15	0	15	2	15	7	0	7	144	344	523	0	523	8	0.12903225806451613	32	0.5161290322580645	22	0.3548387096774194	0	0.0
pair_1f4d6f4cba2118817faf	kor_8dzs	kor_9uxx	selected_ligand_union_plip	1	0	5	0	0.9422180801491147	62	component_localized_static_pair_rewiring_shared_node_primary	3	11	24	0	24	1	8	15	0	15	48	207	756	0	756	4	0.06451612903225806	19	0.3064516129032258	39	0.6290322580645161	0	0.0
pair_1f4d6f4cba2118817faf	kor_8dzs	kor_9uxx	sterol	0	1	0	43	0.9422180801491147	62	component_localized_static_pair_rewiring_shared_node_primary	14	15	9	0	9	11	10	3	0	3	290	355	366	0	366	25	0.4032258064516129	25	0.4032258064516129	12	0.1935483870967742	0	0.0
pair_1f540cf0f948d027a661	kor_9pa6	mor_9vjt	all_partner_interface	1	1	16	15	0.9325210871602624	72	component_localized_static_pair_rewiring_shared_node_primary	0	1	23	0	23	4	6	38	0	38	109	148	738	0	738	4	0.05555555555555555	7	0.09722222222222222	61	0.8472222222222222	0	0.0
pair_1f540cf0f948d027a661	kor_9pa6	mor_9vjt	g_alpha_interface	1	1	16	15	0.9325210871602624	72	component_localized_static_pair_rewiring_shared_node_primary	0	1	23	0	23	4	6	38	0	38	109	148	738	0	738	4	0.05555555555555555	7	0.09722222222222222	61	0.8472222222222222	0	0.0
pair_1f540cf0f948d027a661	kor_9pa6	mor_9vjt	orthosteric_small_molecule	0	1	0	13	0.9325210871602624	72	component_localized_static_pair_rewiring_shared_node_primary	4	13	7	0	7	6	22	20	0	20	112	334	549	0	549	10	0.1388888888888889	35	0.4861111111111111	27	0.375	0	0.0
pair_1f540cf0f948d027a661	kor_9pa6	mor_9vjt	selected_ligand_union	0	1	0	13	0.9325210871602624	72	component_localized_static_pair_rewiring_shared_node_primary	4	13	7	0	7	6	22	20	0	20	112	334	549	0	549	10	0.1388888888888889	35	0.4861111111111111	27	0.375	0	0.0
pair_1f5f4541ce0b1964d86e	kor_8dzs	nop_5dhh	all_partner_interface	1	0	14	0	0.8714285714285714	144	component_localized_static_pair_rewiring_shared_node_primary	8	12	65	0	65	7	11	41	0	41	86	176	714	0	714	15	0.10416666666666667	23	0.1597222222222222	106	0.7361111111111112	0	0.0
pair_1f5f4541ce0b1964d86e	kor_8dzs	nop_5dhh	g_alpha_interface	1	0	14	0	0.8714285714285714	144	component_localized_static_pair_rewiring_shared_node_primary	8	12	65	0	65	7	11	41	0	41	86	176	714	0	714	15	0.10416666666666667	23	0.1597222222222222	106	0.7361111111111112	0	0.0
pair_1f5f4541ce0b1964d86e	kor_8dzs	nop_5dhh	generic_lipid	0	1	0	27	0.8714285714285714	144	component_localized_static_pair_rewiring_shared_node_primary	21	39	25	0	25	3	33	23	0	23	198	325	453	0	453	24	0.16666666666666666	72	0.5	48	0.3333333333333333	0	0.0
pair_1f5f4541ce0b1964d86e	kor_8dzs	nop_5dhh	orthosteric_small_molecule	1	1	15	16	0.8714285714285714	144	component_localized_static_pair_rewiring_shared_node_primary	9	37	39	0	39	11	24	24	0	24	155	359	462	0	462	20	0.1388888888888889	61	0.4236111111111111	63	0.4375	0	0.0
pair_1f5f4541ce0b1964d86e	kor_8dzs	nop_5dhh	selected_ligand_union	1	1	15	16	0.8714285714285714	144	component_localized_static_pair_rewiring_shared_node_primary	9	37	39	0	39	11	24	24	0	24	155	359	462	0	462	20	0.1388888888888889	61	0.4236111111111111	63	0.4375	0	0.0
pair_1f5f4541ce0b1964d86e	kor_8dzs	nop_5dhh	selected_ligand_union_plip	1	1	5	6	0.8714285714285714	144	component_localized_static_pair_rewiring_shared_node_primary	3	30	52	0	52	6	15	38	0	38	75	310	591	0	591	9	0.0625	45	0.3125	90	0.625	0	0.0
pair_1f5fd543996b1c584cef	kor_8f7w	kor_8feg	all_partner_interface	1	1	34	18	0.9546313799621928	48	component_localized_static_pair_rewiring_shared_node_primary	5	2	15	0	15	3	17	6	0	6	248	487	275	0	275	8	0.16666666666666666	19	0.3958333333333333	21	0.4375	0	0.0
pair_1f5fd543996b1c584cef	kor_8f7w	kor_8feg	g_alpha_interface	1	1	15	18	0.9546313799621928	48	component_localized_static_pair_rewiring_shared_node_primary	5	2	15	0	15	0	0	26	0	26	107	161	742	0	742	5	0.10416666666666667	2	0.041666666666666664	41	0.8541666666666666	0	0.0
pair_1f5fd543996b1c584cef	kor_8f7w	kor_8feg	generic_lipid	1	0	7	0	0.9546313799621928	48	component_localized_static_pair_rewiring_shared_node_primary	0	2	20	0	20	0	2	24	0	24	51	208	751	0	751	0	0.0	4	0.08333333333333333	44	0.9166666666666666	0	0.0
pair_1f5fd543996b1c584cef	kor_8f7w	kor_8feg	orthosteric_peptide	0	1	0	21	0.9546313799621928	48	component_localized_static_pair_rewiring_shared_node_primary	2	12	8	0	8	3	16	7	0	7	163	317	530	0	530	5	0.10416666666666667	28	0.5833333333333334	15	0.3125	0	0.0
pair_1f5fd543996b1c584cef	kor_8f7w	kor_8feg	selected_ligand_union	0	1	0	21	0.9546313799621928	48	component_localized_static_pair_rewiring_shared_node_primary	2	12	8	0	8	3	16	7	0	7	163	317	530	0	530	5	0.10416666666666667	28	0.5833333333333334	15	0.3125	0	0.0
pair_1f5fd543996b1c584cef	kor_8f7w	kor_8feg	selected_ligand_union_plip	0	1	0	15	0.9546313799621928	48	component_localized_static_pair_rewiring_shared_node_primary	2	12	8	0	8	2	17	7	0	7	127	322	561	0	561	4	0.08333333333333333	29	0.6041666666666666	15	0.3125	0	0.0
pair_1f5fd543996b1c584cef	kor_8f7w	kor_8feg	sterol	1	0	17	0	0.9546313799621928	48	component_localized_static_pair_rewiring_shared_node_primary	1	16	5	0	5	5	11	10	0	10	131	339	540	0	540	6	0.125	27	0.5625	15	0.3125	0	0.0
pair_1f5ff018fcc7773ea3be	kor_6b73	kor_9pa1	all_partner_interface	1	1	15	17	0.9296663660955816	78	component_localized_static_pair_rewiring_shared_node_primary	3	2	16	0	16	6	3	48	0	48	116	168	747	0	747	9	0.11538461538461539	5	0.0641025641025641	64	0.8205128205128205	0	0.0
pair_1f5ff018fcc7773ea3be	kor_6b73	kor_9pa1	g_alpha_interface	0	1	0	17	0.9296663660955816	78	component_localized_static_pair_rewiring_shared_node_primary	3	2	16	0	16	7	5	45	0	45	105	163	763	0	763	10	0.1282051282051282	7	0.08974358974358974	61	0.782051282051282	0	0.0
pair_1f5ff018fcc7773ea3be	kor_6b73	kor_9pa1	generic_lipid	1	0	4	0	0.9296663660955816	78	component_localized_static_pair_rewiring_shared_node_primary	0	2	19	0	19	0	3	54	0	54	18	35	978	0	978	0	0.0	5	0.0641025641025641	73	0.9358974358974359	0	0.0
pair_1f5ff018fcc7773ea3be	kor_6b73	kor_9pa1	orthosteric_small_molecule	1	1	17	11	0.9296663660955816	78	component_localized_static_pair_rewiring_shared_node_primary	1	1	19	0	19	8	31	18	0	18	152	350	529	0	529	9	0.11538461538461539	32	0.41025641025641024	37	0.47435897435897434	0	0.0
pair_1f5ff018fcc7773ea3be	kor_6b73	kor_9pa1	selected_ligand_union	1	1	17	11	0.9296663660955816	78	component_localized_static_pair_rewiring_shared_node_primary	1	1	19	0	19	8	31	18	0	18	152	350	529	0	529	9	0.11538461538461539	32	0.41025641025641024	37	0.47435897435897434	0	0.0
pair_1f5ff018fcc7773ea3be	kor_6b73	kor_9pa1	selected_ligand_union_plip	1	1	9	6	0.9296663660955816	78	component_localized_static_pair_rewiring_shared_node_primary	0	2	19	0	19	5	31	21	0	21	95	360	576	0	576	5	0.0641025641025641	33	0.4230769230769231	40	0.5128205128205128	0	0.0
pair_1f5ff018fcc7773ea3be	kor_6b73	kor_9pa1	sterol	1	0	7	0	0.9296663660955816	78	component_localized_static_pair_rewiring_shared_node_primary	0	0	21	0	21	3	7	47	0	47	50	101	880	0	880	3	0.038461538461538464	7	0.08974358974358974	68	0.8717948717948718	0	0.0
pair_1f63a1320a1623f16e61	dor_4n6h	kor_9zzo	all_partner_interface	0	1	0	11	0.8690807799442897	141	component_localized_static_pair_rewiring_shared_node_primary	1	6	22	0	22	17	20	75	0	75	64	132	740	0	740	18	0.1276595744680851	26	0.18439716312056736	97	0.6879432624113475	0	0.0
pair_1f63a1320a1623f16e61	dor_4n6h	kor_9zzo	beta_arrestin_interface	0	1	0	11	0.8690807799442897	141	component_localized_static_pair_rewiring_shared_node_primary	1	6	22	0	22	17	20	75	0	75	64	132	740	0	740	18	0.1276595744680851	26	0.18439716312056736	97	0.6879432624113475	0	0.0
pair_1f63a1320a1623f16e61	dor_4n6h	kor_9zzo	generic_lipid	1	0	88	0	0.8690807799442897	141	component_localized_static_pair_rewiring_shared_node_primary	10	19	0	0	0	56	56	0	0	0	561	346	29	0	29	66	0.46808510638297873	75	0.5319148936170213	0	0.0	0	0.0
pair_1f63a1320a1623f16e61	dor_4n6h	kor_9zzo	orthosteric_small_molecule	1	1	14	14	0.8690807799442897	141	component_localized_static_pair_rewiring_shared_node_primary	7	11	11	0	11	8	38	66	0	66	143	323	470	0	470	15	0.10638297872340426	49	0.3475177304964539	77	0.5460992907801419	0	0.0
pair_1f63a1320a1623f16e61	dor_4n6h	kor_9zzo	selected_ligand_union	1	1	14	14	0.8690807799442897	141	component_localized_static_pair_rewiring_shared_node_primary	7	11	11	0	11	8	38	66	0	66	143	323	470	0	470	15	0.10638297872340426	49	0.3475177304964539	77	0.5460992907801419	0	0.0
pair_1f63a1320a1623f16e61	dor_4n6h	kor_9zzo	selected_ligand_union_plip	1	1	8	5	0.8690807799442897	141	component_localized_static_pair_rewiring_shared_node_primary	4	8	17	0	17	7	33	72	0	72	73	277	586	0	586	11	0.07801418439716312	41	0.2907801418439716	89	0.6312056737588653	0	0.0
pair_1f63a1320a1623f16e61	dor_4n6h	kor_9zzo	sodium	1	0	5	0	0.8690807799442897	141	component_localized_static_pair_rewiring_shared_node_primary	3	10	16	0	16	8	29	75	0	75	49	214	673	0	673	11	0.07801418439716312	39	0.2765957446808511	91	0.6453900709219859	0	0.0
pair_1f63a1320a1623f16e61	dor_4n6h	kor_9zzo	water_exact_bw_bridge2	1	0	44	0	0.8690807799442897	141	component_localized_static_pair_rewiring_shared_node_primary	11	16	2	0	2	55	55	2	0	2	324	477	135	0	135	66	0.46808510638297873	71	0.5035460992907801	4	0.028368794326241134	0	0.0
pair_1f63a1320a1623f16e61	dor_4n6h	kor_9zzo	water_ligand_bridge	1	0	2	0	0.8690807799442897	141	component_localized_static_pair_rewiring_shared_node_primary	1	6	22	0	22	2	18	92	0	92	19	126	791	0	791	3	0.02127659574468085	24	0.1702127659574468	114	0.8085106382978723	0	0.0
pair_1f63a1320a1623f16e61	dor_4n6h	kor_9zzo	water_strucmind_bridge2	1	0	48	0	0.8690807799442897	141	component_localized_static_pair_rewiring_shared_node_primary	11	18	0	0	0	57	54	1	0	1	339	488	109	0	109	68	0.48226950354609927	72	0.5106382978723404	1	0.0070921985815602835	0	0.0
pair_1f6763ce2799d10e36fe	mor_23so	mor_8y73	all_partner_interface	1	1	14	15	0.9720670391061452	30	component_localized_static_pair_rewiring_shared_node_primary	1	0	14	0	14	1	1	13	0	13	93	141	810	0	810	2	0.06666666666666667	1	0.03333333333333333	27	0.9	0	0.0
pair_1f6763ce2799d10e36fe	mor_23so	mor_8y73	allosteric_modulator	0	1	0	11	0.9720670391061452	30	component_localized_static_pair_rewiring_shared_node_primary	0	3	12	0	12	0	4	11	0	11	97	168	779	0	779	0	0.0	7	0.23333333333333334	23	0.7666666666666667	0	0.0
pair_1f6763ce2799d10e36fe	mor_23so	mor_8y73	g_alpha_interface	1	1	14	15	0.9720670391061452	30	component_localized_static_pair_rewiring_shared_node_primary	1	0	14	0	14	1	1	13	0	13	93	141	810	0	810	2	0.06666666666666667	1	0.03333333333333333	27	0.9	0	0.0
pair_1f6763ce2799d10e36fe	mor_23so	mor_8y73	orthosteric_peptide	0	1	0	16	0.9720670391061452	30	component_localized_static_pair_rewiring_shared_node_primary	2	9	4	0	4	2	7	6	0	6	139	355	550	0	550	4	0.13333333333333333	16	0.5333333333333333	10	0.3333333333333333	0	0.0
pair_1f6763ce2799d10e36fe	mor_23so	mor_8y73	orthosteric_small_molecule	1	0	14	0	0.9720670391061452	30	component_localized_static_pair_rewiring_shared_node_primary	2	8	5	0	5	2	6	7	0	7	123	329	592	0	592	4	0.13333333333333333	14	0.4666666666666667	12	0.4	0	0.0
pair_1f6763ce2799d10e36fe	mor_23so	mor_8y73	selected_ligand_union	1	1	14	27	0.9720670391061452	30	component_localized_static_pair_rewiring_shared_node_primary	2	10	3	0	3	2	6	7	0	7	217	353	474	0	474	4	0.13333333333333333	16	0.5333333333333333	10	0.3333333333333333	0	0.0
pair_1f6763ce2799d10e36fe	mor_23so	mor_8y73	selected_ligand_union_plip	0	1	0	6	0.9720670391061452	30	component_localized_static_pair_rewiring_shared_node_primary	0	5	10	0	10	0	2	13	0	13	53	195	796	0	796	0	0.0	7	0.23333333333333334	23	0.7666666666666667	0	0.0
pair_1f6763ce2799d10e36fe	mor_23so	mor_8y73	sterol	1	1	44	18	0.9720670391061452	30	component_localized_static_pair_rewiring_shared_node_primary	1	3	11	0	11	5	9	1	0	1	336	409	299	0	299	6	0.2	12	0.4	12	0.4	0	0.0
pair_1f705e8c7bcdb6863e70	dor_4n6h	mor_9pud	all_partner_interface	0	1	0	13	0.8958333333333334	120	component_localized_static_pair_rewiring_shared_node_primary	5	13	37	0	37	13	12	40	0	40	85	210	737	0	737	18	0.15	25	0.20833333333333334	77	0.6416666666666667	0	0.0
pair_1f705e8c7bcdb6863e70	dor_4n6h	mor_9pud	g_alpha_interface	0	1	0	13	0.8958333333333334	120	component_localized_static_pair_rewiring_shared_node_primary	5	13	37	0	37	13	12	40	0	40	85	210	737	0	737	18	0.15	25	0.20833333333333334	77	0.6416666666666667	0	0.0
pair_1f705e8c7bcdb6863e70	dor_4n6h	mor_9pud	generic_lipid	1	0	88	0	0.8958333333333334	120	component_localized_static_pair_rewiring_shared_node_primary	26	29	0	0	0	34	31	0	0	0	591	384	57	0	57	60	0.5	60	0.5	0	0.0	0	0.0
pair_1f705e8c7bcdb6863e70	dor_4n6h	mor_9pud	orthosteric_peptide	0	1	0	15	0.8958333333333334	120	component_localized_static_pair_rewiring_shared_node_primary	10	16	29	0	29	4	28	33	0	33	127	361	544	0	544	14	0.11666666666666667	44	0.36666666666666664	62	0.5166666666666667	0	0.0
pair_1f705e8c7bcdb6863e70	dor_4n6h	mor_9pud	orthosteric_small_molecule	1	0	14	0	0.8958333333333334	120	component_localized_static_pair_rewiring_shared_node_primary	10	12	33	0	33	3	18	44	0	44	117	298	617	0	617	13	0.10833333333333334	30	0.25	77	0.6416666666666667	0	0.0
pair_1f705e8c7bcdb6863e70	dor_4n6h	mor_9pud	selected_ligand_union	1	1	14	15	0.8958333333333334	120	component_localized_static_pair_rewiring_shared_node_primary	10	16	29	0	29	3	18	44	0	44	148	360	524	0	524	13	0.10833333333333334	34	0.2833333333333333	73	0.6083333333333333	0	0.0
pair_1f705e8c7bcdb6863e70	dor_4n6h	mor_9pud	selected_ligand_union_plip	1	1	8	8	0.8958333333333334	120	component_localized_static_pair_rewiring_shared_node_primary	4	16	35	0	35	5	14	46	0	46	109	352	571	0	571	9	0.075	30	0.25	81	0.675	0	0.0
pair_1f705e8c7bcdb6863e70	dor_4n6h	mor_9pud	sodium	1	0	5	0	0.8958333333333334	120	component_localized_static_pair_rewiring_shared_node_primary	5	20	30	0	30	3	17	45	0	45	57	239	736	0	736	8	0.06666666666666667	37	0.30833333333333335	75	0.625	0	0.0
pair_1f705e8c7bcdb6863e70	dor_4n6h	mor_9pud	sterol	0	1	0	18	0.8958333333333334	120	component_localized_static_pair_rewiring_shared_node_primary	5	28	22	0	22	7	22	36	0	36	142	342	548	0	548	12	0.1	50	0.4166666666666667	58	0.48333333333333334	0	0.0
pair_1f705e8c7bcdb6863e70	dor_4n6h	mor_9pud	water_exact_bw_bridge2	1	0	44	0	0.8958333333333334	120	component_localized_static_pair_rewiring_shared_node_primary	22	31	2	0	2	30	32	3	0	3	355	518	159	0	159	52	0.43333333333333335	63	0.525	5	0.041666666666666664	0	0.0
pair_1f705e8c7bcdb6863e70	dor_4n6h	mor_9pud	water_ligand_bridge	1	0	2	0	0.8958333333333334	120	component_localized_static_pair_rewiring_shared_node_primary	0	6	49	0	49	1	10	54	0	54	20	140	872	0	872	1	0.008333333333333333	16	0.13333333333333333	103	0.8583333333333333	0	0.0
pair_1f705e8c7bcdb6863e70	dor_4n6h	mor_9pud	water_strucmind_bridge2	1	0	48	0	0.8958333333333334	120	component_localized_static_pair_rewiring_shared_node_primary	22	31	2	0	2	32	31	2	0	2	370	531	131	0	131	54	0.45	62	0.5166666666666667	4	0.03333333333333333	0	0.0
pair_1f890d5ceac02804d9f3	dor_4rwa	kor_8dzs	all_partner_interface	0	1	0	14	0.8852913968547641	124	component_localized_static_pair_rewiring_shared_node_primary	4	9	40	0	40	6	8	57	0	57	69	173	715	0	715	10	0.08064516129032258	17	0.13709677419354838	97	0.782258064516129	0	0.0
pair_1f890d5ceac02804d9f3	dor_4rwa	kor_8dzs	g_alpha_interface	0	1	0	14	0.8852913968547641	124	component_localized_static_pair_rewiring_shared_node_primary	4	9	40	0	40	6	8	57	0	57	69	173	715	0	715	10	0.08064516129032258	17	0.13709677419354838	97	0.782258064516129	0	0.0
pair_1f890d5ceac02804d9f3	dor_4rwa	kor_8dzs	generic_lipid	1	0	9	0	0.8852913968547641	124	component_localized_static_pair_rewiring_shared_node_primary	0	12	41	0	41	3	14	54	0	54	73	172	712	0	712	3	0.024193548387096774	26	0.20967741935483872	95	0.7661290322580645	0	0.0
pair_1f890d5ceac02804d9f3	dor_4rwa	kor_8dzs	orthosteric_peptide	1	0	14	0	0.8852913968547641	124	component_localized_static_pair_rewiring_shared_node_primary	10	21	22	0	22	2	20	49	0	49	116	297	544	0	544	12	0.0967741935483871	41	0.33064516129032256	71	0.5725806451612904	0	0.0
pair_1f890d5ceac02804d9f3	dor_4rwa	kor_8dzs	orthosteric_small_molecule	0	1	0	15	0.8852913968547641	124	component_localized_static_pair_rewiring_shared_node_primary	10	23	20	0	20	2	37	32	0	32	121	344	492	0	492	12	0.0967741935483871	60	0.4838709677419355	52	0.41935483870967744	0	0.0
pair_1f890d5ceac02804d9f3	dor_4rwa	kor_8dzs	selected_ligand_union	1	1	14	15	0.8852913968547641	124	component_localized_static_pair_rewiring_shared_node_primary	10	23	20	0	20	2	20	49	0	49	143	341	473	0	473	12	0.0967741935483871	43	0.3467741935483871	69	0.5564516129032258	0	0.0
pair_1f890d5ceac02804d9f3	dor_4rwa	kor_8dzs	selected_ligand_union_plip	1	1	6	5	0.8852913968547641	124	component_localized_static_pair_rewiring_shared_node_primary	5	11	37	0	37	1	8	62	0	62	77	271	609	0	609	6	0.04838709677419355	19	0.1532258064516129	99	0.7983870967741935	0	0.0
pair_1f890d5ceac02804d9f3	dor_4rwa	kor_8dzs	water_exact_bw_bridge2	1	0	4	0	0.8852913968547641	124	component_localized_static_pair_rewiring_shared_node_primary	2	17	34	0	34	3	11	57	0	57	35	142	780	0	780	5	0.04032258064516129	28	0.22580645161290322	91	0.7338709677419355	0	0.0
pair_1f890d5ceac02804d9f3	dor_4rwa	kor_8dzs	water_strucmind_bridge2	1	0	4	0	0.8852913968547641	124	component_localized_static_pair_rewiring_shared_node_primary	2	17	34	0	34	3	11	57	0	57	35	142	780	0	780	5	0.04032258064516129	28	0.22580645161290322	91	0.7338709677419355	0	0.0
pair_1f926d453d5f09cf3a8d	dor_8f7s	kor_9w49	all_partner_interface	1	1	33	15	0.9403409090909091	63	component_localized_static_pair_rewiring_shared_node_primary	3	9	24	0	24	4	21	2	0	2	247	469	277	0	277	7	0.1111111111111111	30	0.47619047619047616	26	0.4126984126984127	0	0.0
pair_1f926d453d5f09cf3a8d	dor_8f7s	kor_9w49	g_alpha_interface	1	1	16	15	0.9403409090909091	63	component_localized_static_pair_rewiring_shared_node_primary	3	9	24	0	24	0	3	24	0	24	108	139	746	0	746	3	0.047619047619047616	12	0.19047619047619047	48	0.7619047619047619	0	0.0
pair_1f926d453d5f09cf3a8d	dor_8f7s	kor_9w49	generic_lipid	1	0	39	0	0.9403409090909091	63	component_localized_static_pair_rewiring_shared_node_primary	9	21	6	0	6	5	17	5	0	5	277	496	220	0	220	14	0.2222222222222222	38	0.6031746031746031	11	0.1746031746031746	0	0.0
pair_1f926d453d5f09cf3a8d	dor_8f7s	kor_9w49	orthosteric_small_molecule	0	1	0	13	0.9403409090909091	63	component_localized_static_pair_rewiring_shared_node_primary	5	15	16	0	16	4	14	9	0	9	115	311	567	0	567	9	0.14285714285714285	29	0.4603174603174603	25	0.3968253968253968	0	0.0
pair_1f926d453d5f09cf3a8d	dor_8f7s	kor_9w49	selected_ligand_union	0	1	0	13	0.9403409090909091	63	component_localized_static_pair_rewiring_shared_node_primary	5	15	16	0	16	4	14	9	0	9	115	311	567	0	567	9	0.14285714285714285	29	0.4603174603174603	25	0.3968253968253968	0	0.0
pair_1f926d453d5f09cf3a8d	dor_8f7s	kor_9w49	sterol	1	0	8	0	0.9403409090909091	63	component_localized_static_pair_rewiring_shared_node_primary	2	14	20	0	20	0	7	20	0	20	60	166	767	0	767	2	0.031746031746031744	21	0.3333333333333333	40	0.6349206349206349	0	0.0
pair_1fa662714640b4c6f8d7	dor_8y45	kor_9pa6	all_partner_interface	1	1	16	16	0.9099264705882353	98	component_localized_static_pair_rewiring_shared_node_primary	2	9	46	0	46	0	2	39	0	39	112	146	732	0	732	2	0.02040816326530612	11	0.11224489795918367	85	0.8673469387755102	0	0.0
pair_1fa662714640b4c6f8d7	dor_8y45	kor_9pa6	g_alpha_interface	1	1	16	16	0.9099264705882353	98	component_localized_static_pair_rewiring_shared_node_primary	2	9	46	0	46	0	2	39	0	39	112	146	732	0	732	2	0.02040816326530612	11	0.11224489795918367	85	0.8673469387755102	0	0.0
pair_1fa662714640b4c6f8d7	dor_8y45	kor_9pa6	orthosteric_small_molecule	1	0	11	0	0.9099264705882353	98	component_localized_static_pair_rewiring_shared_node_primary	10	21	26	0	26	2	24	15	0	15	88	280	622	0	622	12	0.12244897959183673	45	0.45918367346938777	41	0.41836734693877553	0	0.0
pair_1fa662714640b4c6f8d7	dor_8y45	kor_9pa6	selected_ligand_union	1	0	11	0	0.9099264705882353	98	component_localized_static_pair_rewiring_shared_node_primary	10	21	26	0	26	2	24	15	0	15	88	280	622	0	622	12	0.12244897959183673	45	0.45918367346938777	41	0.41836734693877553	0	0.0
pair_1fa69d20992d98cbae6f	dor_6pt2	dor_9ppz	all_partner_interface	0	1	0	17	0.911738746690203	100	component_localized_static_pair_rewiring_shared_node_primary	11	9	25	0	25	7	13	35	0	35	100	162	771	0	771	18	0.18	22	0.22	60	0.6	0	0.0
pair_1fa69d20992d98cbae6f	dor_6pt2	dor_9ppz	g_alpha_interface	0	1	0	17	0.911738746690203	100	component_localized_static_pair_rewiring_shared_node_primary	11	9	25	0	25	7	13	35	0	35	100	162	771	0	771	18	0.18	22	0.22	60	0.6	0	0.0
pair_1fa69d20992d98cbae6f	dor_6pt2	dor_9ppz	generic_lipid	1	0	15	0	0.911738746690203	100	component_localized_static_pair_rewiring_shared_node_primary	0	16	29	0	29	8	26	21	0	21	127	330	576	0	576	8	0.08	42	0.42	50	0.5	0	0.0
pair_1fa69d20992d98cbae6f	dor_6pt2	dor_9ppz	orthosteric_peptide	1	0	19	0	0.911738746690203	100	component_localized_static_pair_rewiring_shared_node_primary	5	16	24	0	24	6	23	26	0	26	154	360	519	0	519	11	0.11	39	0.39	50	0.5	0	0.0
pair_1fa69d20992d98cbae6f	dor_6pt2	dor_9ppz	orthosteric_small_molecule	0	1	0	15	0.911738746690203	100	component_localized_static_pair_rewiring_shared_node_primary	5	14	26	0	26	6	23	26	0	26	127	350	556	0	556	11	0.11	37	0.37	52	0.52	0	0.0
pair_1fa69d20992d98cbae6f	dor_6pt2	dor_9ppz	selected_ligand_union	1	1	19	15	0.911738746690203	100	component_localized_static_pair_rewiring_shared_node_primary	5	14	26	0	26	6	23	26	0	26	154	367	512	0	512	11	0.11	37	0.37	52	0.52	0	0.0
pair_1fa69d20992d98cbae6f	dor_6pt2	dor_9ppz	selected_ligand_union_plip	1	0	13	0	0.911738746690203	100	component_localized_static_pair_rewiring_shared_node_primary	2	11	32	0	32	3	13	39	0	39	112	301	620	0	620	5	0.05	24	0.24	71	0.71	0	0.0
pair_1fa69d20992d98cbae6f	dor_6pt2	dor_9ppz	sterol	1	0	7	0	0.911738746690203	100	component_localized_static_pair_rewiring_shared_node_primary	2	5	38	0	38	0	3	52	0	52	50	91	892	0	892	2	0.02	8	0.08	90	0.9	0	0.0
pair_1fa69d20992d98cbae6f	dor_6pt2	dor_9ppz	water_exact_bw_bridge2	1	0	2	0	0.911738746690203	100	component_localized_static_pair_rewiring_shared_node_primary	0	5	40	0	40	1	1	53	0	53	18	89	926	0	926	1	0.01	6	0.06	93	0.93	0	0.0
pair_1fa69d20992d98cbae6f	dor_6pt2	dor_9ppz	water_ligand_bridge	1	0	3	0	0.911738746690203	100	component_localized_static_pair_rewiring_shared_node_primary	0	9	36	0	36	1	6	48	0	48	29	173	831	0	831	1	0.01	15	0.15	84	0.84	0	0.0
pair_1fa69d20992d98cbae6f	dor_6pt2	dor_9ppz	water_strucmind_bridge2	1	0	2	0	0.911738746690203	100	component_localized_static_pair_rewiring_shared_node_primary	0	5	40	0	40	1	1	53	0	53	18	89	926	0	926	1	0.01	6	0.06	93	0.93	0	0.0
pair_1fd5a23f123292875680	mor_8k9k	mor_9pxv	all_partner_interface	1	1	15	17	0.9389799635701275	67	component_localized_static_pair_rewiring_shared_node_primary	2	2	32	0	32	3	1	27	0	27	124	169	738	0	738	5	0.07462686567164178	3	0.04477611940298507	59	0.8805970149253731	0	0.0
pair_1fd5a23f123292875680	mor_8k9k	mor_9pxv	g_alpha_interface	1	1	15	17	0.9389799635701275	67	component_localized_static_pair_rewiring_shared_node_primary	2	2	32	0	32	3	1	27	0	27	124	169	738	0	738	5	0.07462686567164178	3	0.04477611940298507	59	0.8805970149253731	0	0.0
pair_1fd5a23f123292875680	mor_8k9k	mor_9pxv	orthosteric_peptide	1	0	13	0	0.9389799635701275	67	component_localized_static_pair_rewiring_shared_node_primary	8	17	11	0	11	5	16	10	0	10	108	338	585	0	585	13	0.19402985074626866	33	0.4925373134328358	21	0.31343283582089554	0	0.0
pair_1fd5a23f123292875680	mor_8k9k	mor_9pxv	orthosteric_small_molecule	0	1	0	13	0.9389799635701275	67	component_localized_static_pair_rewiring_shared_node_primary	9	13	14	0	14	8	12	11	0	11	107	304	620	0	620	17	0.2537313432835821	25	0.373134328358209	25	0.373134328358209	0	0.0
pair_1fd5a23f123292875680	mor_8k9k	mor_9pxv	selected_ligand_union	1	1	13	13	0.9389799635701275	67	component_localized_static_pair_rewiring_shared_node_primary	9	13	14	0	14	5	16	10	0	10	138	359	534	0	534	14	0.208955223880597	29	0.43283582089552236	24	0.3582089552238806	0	0.0
pair_1fd5a23f123292875680	mor_8k9k	mor_9pxv	selected_ligand_union_plip	1	0	8	0	0.9389799635701275	67	component_localized_static_pair_rewiring_shared_node_primary	3	17	16	0	16	2	19	10	0	10	73	304	654	0	654	5	0.07462686567164178	36	0.5373134328358209	26	0.3880597014925373	0	0.0
pair_1fd5a23f123292875680	mor_8k9k	mor_9pxv	sterol	0	1	0	21	0.9389799635701275	67	component_localized_static_pair_rewiring_shared_node_primary	3	19	14	0	14	7	14	10	0	10	160	324	547	0	547	10	0.14925373134328357	33	0.4925373134328358	24	0.3582089552238806	0	0.0
pair_1fd80a28b5926c0fcac9	dor_8y71	dor_9cgj	all_partner_interface	1	1	15	14	0.9466421343146274	58	component_localized_static_pair_rewiring_shared_node_primary	4	6	14	0	14	0	4	30	0	30	110	155	764	0	764	4	0.06896551724137931	10	0.1724137931034483	44	0.7586206896551724	0	0.0
pair_1fd80a28b5926c0fcac9	dor_8y71	dor_9cgj	allosteric_modulator	1	0	12	0	0.9466421343146274	58	component_localized_static_pair_rewiring_shared_node_primary	0	3	21	0	21	3	11	20	0	20	99	154	776	0	776	3	0.05172413793103448	14	0.2413793103448276	41	0.7068965517241379	0	0.0
pair_1fd80a28b5926c0fcac9	dor_8y71	dor_9cgj	g_alpha_interface	1	1	15	14	0.9466421343146274	58	component_localized_static_pair_rewiring_shared_node_primary	4	6	14	0	14	0	4	30	0	30	110	155	764	0	764	4	0.06896551724137931	10	0.1724137931034483	44	0.7586206896551724	0	0.0
pair_1fd80a28b5926c0fcac9	dor_8y71	dor_9cgj	orthosteric_small_molecule	1	1	16	18	0.9466421343146274	58	component_localized_static_pair_rewiring_shared_node_primary	1	5	18	0	18	7	11	16	0	16	175	339	515	0	515	8	0.13793103448275862	16	0.27586206896551724	34	0.5862068965517241	0	0.0
pair_1fd80a28b5926c0fcac9	dor_8y71	dor_9cgj	selected_ligand_union	1	1	28	18	0.9466421343146274	58	component_localized_static_pair_rewiring_shared_node_primary	1	5	18	0	18	9	12	13	0	13	251	343	435	0	435	10	0.1724137931034483	17	0.29310344827586204	31	0.5344827586206896	0	0.0
pair_1fef0d094e0f80d87e33	kor_8dzp	mor_8y72	all_partner_interface	1	1	15	18	0.9272727272727272	80	component_localized_static_pair_rewiring_shared_node_primary	0	6	48	0	48	1	0	25	0	25	112	161	747	0	747	1	0.0125	6	0.075	73	0.9125	0	0.0
pair_1fef0d094e0f80d87e33	kor_8dzp	mor_8y72	allosteric_modulator	0	1	0	13	0.9272727272727272	80	component_localized_static_pair_rewiring_shared_node_primary	2	9	43	0	43	1	2	23	0	23	108	238	674	0	674	3	0.0375	11	0.1375	66	0.825	0	0.0
pair_1fef0d094e0f80d87e33	kor_8dzp	mor_8y72	g_alpha_interface	1	1	15	18	0.9272727272727272	80	component_localized_static_pair_rewiring_shared_node_primary	0	6	48	0	48	1	0	25	0	25	112	161	747	0	747	1	0.0125	6	0.075	73	0.9125	0	0.0
pair_1fef0d094e0f80d87e33	kor_8dzp	mor_8y72	orthosteric_peptide	0	1	0	17	0.9272727272727272	80	component_localized_static_pair_rewiring_shared_node_primary	6	26	22	0	22	5	15	6	0	6	138	331	551	0	551	11	0.1375	41	0.5125	28	0.35	0	0.0
pair_1fef0d094e0f80d87e33	kor_8dzp	mor_8y72	orthosteric_small_molecule	1	0	17	0	0.9272727272727272	80	component_localized_static_pair_rewiring_shared_node_primary	7	24	23	0	23	5	16	5	0	5	145	339	536	0	536	12	0.15	40	0.5	28	0.35	0	0.0
pair_1fef0d094e0f80d87e33	kor_8dzp	mor_8y72	selected_ligand_union	1	1	17	30	0.9272727272727272	80	component_localized_static_pair_rewiring_shared_node_primary	8	30	16	0	16	5	16	5	0	5	270	468	282	0	282	13	0.1625	46	0.575	21	0.2625	0	0.0
pair_1fef0d094e0f80d87e33	kor_8dzp	mor_8y72	selected_ligand_union_plip	1	1	6	8	0.9272727272727272	80	component_localized_static_pair_rewiring_shared_node_primary	3	24	27	0	27	1	15	10	0	10	109	415	496	0	496	4	0.05	39	0.4875	37	0.4625	0	0.0
pair_1fef0d094e0f80d87e33	kor_8dzp	mor_8y72	sterol	0	1	0	17	0.9272727272727272	80	component_localized_static_pair_rewiring_shared_node_primary	2	21	31	0	31	2	12	12	0	12	134	304	582	0	582	4	0.05	33	0.4125	43	0.5375	0	0.0
pair_1ff24e6e0738538f8791	dor_9xdq	kor_4djh	all_partner_interface	1	0	14	0	0.8848594741613781	127	component_localized_static_pair_rewiring_shared_node_primary	15	14	51	0	51	7	10	30	0	30	83	125	768	0	768	22	0.1732283464566929	24	0.1889763779527559	81	0.6377952755905512	0	0.0
pair_1ff24e6e0738538f8791	dor_9xdq	kor_4djh	allosteric_modulator	1	0	12	0	0.8848594741613781	127	component_localized_static_pair_rewiring_shared_node_primary	9	9	62	0	62	3	7	37	0	37	99	139	738	0	738	12	0.09448818897637795	16	0.12598425196850394	99	0.7795275590551181	0	0.0
pair_1ff24e6e0738538f8791	dor_9xdq	kor_4djh	g_alpha_interface	1	0	14	0	0.8848594741613781	127	component_localized_static_pair_rewiring_shared_node_primary	15	14	51	0	51	7	10	30	0	30	83	125	768	0	768	22	0.1732283464566929	24	0.1889763779527559	81	0.6377952755905512	0	0.0
pair_1ff24e6e0738538f8791	dor_9xdq	kor_4djh	orthosteric_small_molecule	0	1	0	19	0.8848594741613781	127	component_localized_static_pair_rewiring_shared_node_primary	14	26	40	0	40	8	17	22	0	22	154	345	477	0	477	22	0.1732283464566929	43	0.33858267716535434	62	0.4881889763779528	0	0.0
pair_1ff24e6e0738538f8791	dor_9xdq	kor_4djh	selected_ligand_union	1	1	12	19	0.8848594741613781	127	component_localized_static_pair_rewiring_shared_node_primary	14	26	40	0	40	3	7	37	0	37	229	305	442	0	442	17	0.13385826771653545	33	0.25984251968503935	77	0.6062992125984252	0	0.0
pair_1ff24e6e0738538f8791	dor_9xdq	kor_4djh	selected_ligand_union_plip	0	1	0	12	0.8848594741613781	127	component_localized_static_pair_rewiring_shared_node_primary	12	27	41	0	41	5	11	31	0	31	106	339	531	0	531	17	0.13385826771653545	38	0.2992125984251969	72	0.5669291338582677	0	0.0
pair_1ff24e6e0738538f8791	dor_9xdq	kor_4djh	water_exact_bw_bridge2	0	1	0	10	0.8848594741613781	127	component_localized_static_pair_rewiring_shared_node_primary	9	14	57	0	57	6	4	37	0	37	74	205	697	0	697	15	0.11811023622047244	18	0.14173228346456693	94	0.7401574803149606	0	0.0
pair_1ff24e6e0738538f8791	dor_9xdq	kor_4djh	water_ligand_bridge	0	1	0	5	0.8848594741613781	127	component_localized_static_pair_rewiring_shared_node_primary	6	16	58	0	58	3	7	37	0	37	45	202	729	0	729	9	0.07086614173228346	23	0.18110236220472442	95	0.7480314960629921	0	0.0
pair_1ff24e6e0738538f8791	dor_9xdq	kor_4djh	water_strucmind_bridge2	0	1	0	10	0.8848594741613781	127	component_localized_static_pair_rewiring_shared_node_primary	9	14	57	0	57	6	4	37	0	37	74	205	697	0	697	15	0.11811023622047244	18	0.14173228346456693	94	0.7401574803149606	0	0.0
pair_1ff549c34f9db5e30c6a	mor_8efo	mor_9pa5	all_partner_interface	1	1	17	15	0.902591599642538	109	component_localized_static_pair_rewiring_shared_node_primary	1	6	33	0	33	4	11	54	0	54	110	170	730	0	730	5	0.045871559633027525	17	0.1559633027522936	87	0.7981651376146789	0	0.0
pair_1ff549c34f9db5e30c6a	mor_8efo	mor_9pa5	g_alpha_interface	1	1	17	15	0.902591599642538	109	component_localized_static_pair_rewiring_shared_node_primary	1	6	33	0	33	4	11	54	0	54	110	170	730	0	730	5	0.045871559633027525	17	0.1559633027522936	87	0.7981651376146789	0	0.0
pair_1ff549c34f9db5e30c6a	mor_8efo	mor_9pa5	orthosteric_small_molecule	1	1	15	9	0.902591599642538	109	component_localized_static_pair_rewiring_shared_node_primary	1	10	29	0	29	11	34	24	0	24	134	344	532	0	532	12	0.11009174311926606	44	0.4036697247706422	53	0.48623853211009177	0	0.0
pair_1ff549c34f9db5e30c6a	mor_8efo	mor_9pa5	selected_ligand_union	1	1	15	9	0.902591599642538	109	component_localized_static_pair_rewiring_shared_node_primary	1	10	29	0	29	11	34	24	0	24	134	344	532	0	532	12	0.11009174311926606	44	0.4036697247706422	53	0.48623853211009177	0	0.0
pair_1ff549c34f9db5e30c6a	mor_8efo	mor_9pa5	selected_ligand_union_plip	1	1	5	5	0.902591599642538	109	component_localized_static_pair_rewiring_shared_node_primary	1	5	34	0	34	7	21	41	0	41	52	213	745	0	745	8	0.07339449541284404	26	0.23853211009174313	75	0.6880733944954128	0	0.0
pair_1ff549c34f9db5e30c6a	mor_8efo	mor_9pa5	sterol	1	0	45	0	0.902591599642538	109	component_localized_static_pair_rewiring_shared_node_primary	9	18	13	0	13	19	43	7	0	7	307	414	289	0	289	28	0.25688073394495414	61	0.5596330275229358	20	0.1834862385321101	0	0.0
pair_20054c21483a373e228e	mor_8f7r	mor_9mqj	all_partner_interface	1	0	14	0	0.9051490514905149	105	component_localized_static_pair_rewiring_shared_node_primary	6	12	32	0	32	2	8	45	0	45	93	157	752	0	752	8	0.0761904761904762	20	0.19047619047619047	77	0.7333333333333333	0	0.0
pair_20054c21483a373e228e	mor_8f7r	mor_9mqj	g_alpha_interface	1	0	14	0	0.9051490514905149	105	component_localized_static_pair_rewiring_shared_node_primary	6	12	32	0	32	2	8	45	0	45	93	157	752	0	752	8	0.0761904761904762	20	0.19047619047619047	77	0.7333333333333333	0	0.0
pair_20054c21483a373e228e	mor_8f7r	mor_9mqj	orthosteric_peptide	1	0	18	0	0.9051490514905149	105	component_localized_static_pair_rewiring_shared_node_primary	5	20	25	0	25	12	21	22	0	22	146	360	496	0	496	17	0.1619047619047619	41	0.3904761904761905	47	0.44761904761904764	0	0.0
pair_20054c21483a373e228e	mor_8f7r	mor_9mqj	orthosteric_small_molecule	0	1	0	15	0.9051490514905149	105	component_localized_static_pair_rewiring_shared_node_primary	3	20	27	0	27	12	23	20	0	20	129	349	524	0	524	15	0.14285714285714285	43	0.4095238095238095	47	0.44761904761904764	0	0.0
pair_20054c21483a373e228e	mor_8f7r	mor_9mqj	selected_ligand_union	1	1	18	15	0.9051490514905149	105	component_localized_static_pair_rewiring_shared_node_primary	3	20	27	0	27	12	21	22	0	22	163	355	484	0	484	15	0.14285714285714285	41	0.3904761904761905	49	0.4666666666666667	0	0.0
pair_20054c21483a373e228e	mor_8f7r	mor_9mqj	selected_ligand_union_plip	1	0	10	0	0.9051490514905149	105	component_localized_static_pair_rewiring_shared_node_primary	3	15	32	0	32	7	20	28	0	28	79	244	679	0	679	10	0.09523809523809523	35	0.3333333333333333	60	0.5714285714285714	0	0.0
pair_20054c21483a373e228e	mor_8f7r	mor_9mqj	sterol	1	0	42	0	0.9051490514905149	105	component_localized_static_pair_rewiring_shared_node_primary	12	28	10	0	10	7	34	14	0	14	293	385	324	0	324	19	0.18095238095238095	62	0.5904761904761905	24	0.22857142857142856	0	0.0
pair_20169d2d87bcba90cf82	mor_23so	mor_9py3	all_partner_interface	1	1	14	17	0.9548387096774194	49	component_localized_static_pair_rewiring_shared_node_primary	3	1	22	0	22	1	2	20	0	20	109	170	757	0	757	4	0.08163265306122448	3	0.061224489795918366	42	0.8571428571428571	0	0.0
pair_20169d2d87bcba90cf82	mor_23so	mor_9py3	g_alpha_interface	1	1	14	17	0.9548387096774194	49	component_localized_static_pair_rewiring_shared_node_primary	3	1	22	0	22	1	2	20	0	20	109	170	757	0	757	4	0.08163265306122448	3	0.061224489795918366	42	0.8571428571428571	0	0.0
pair_20169d2d87bcba90cf82	mor_23so	mor_9py3	orthosteric_small_molecule	1	1	14	18	0.9548387096774194	49	component_localized_static_pair_rewiring_shared_node_primary	5	16	5	0	5	2	13	8	0	8	161	352	523	0	523	7	0.14285714285714285	29	0.5918367346938775	13	0.2653061224489796	0	0.0
pair_20169d2d87bcba90cf82	mor_23so	mor_9py3	selected_ligand_union	1	1	14	18	0.9548387096774194	49	component_localized_static_pair_rewiring_shared_node_primary	5	16	5	0	5	2	13	8	0	8	161	352	523	0	523	7	0.14285714285714285	29	0.5918367346938775	13	0.2653061224489796	0	0.0
pair_20169d2d87bcba90cf82	mor_23so	mor_9py3	sterol	1	1	44	17	0.9548387096774194	49	component_localized_static_pair_rewiring_shared_node_primary	2	4	20	0	20	5	16	2	0	2	324	409	303	0	303	7	0.14285714285714285	20	0.40816326530612246	22	0.4489795918367347	0	0.0
pair_2026b2fc4f0aaad20d46	dor_9xf4	kor_9pa1	all_partner_interface	1	1	17	17	0.9489795918367347	55	component_localized_static_pair_rewiring_shared_node_primary	2	5	22	0	22	1	4	21	0	21	116	165	742	0	742	3	0.05454545454545454	9	0.16363636363636364	43	0.7818181818181819	0	0.0
pair_2026b2fc4f0aaad20d46	dor_9xf4	kor_9pa1	allosteric_modulator	1	0	12	0	0.9489795918367347	55	component_localized_static_pair_rewiring_shared_node_primary	2	8	19	0	19	5	5	16	0	16	96	137	790	0	790	7	0.12727272727272726	13	0.23636363636363636	35	0.6363636363636364	0	0.0
pair_2026b2fc4f0aaad20d46	dor_9xf4	kor_9pa1	g_alpha_interface	1	1	17	17	0.9489795918367347	55	component_localized_static_pair_rewiring_shared_node_primary	2	5	22	0	22	1	4	21	0	21	116	165	742	0	742	3	0.05454545454545454	9	0.16363636363636364	43	0.7818181818181819	0	0.0
pair_2026b2fc4f0aaad20d46	dor_9xf4	kor_9pa1	orthosteric_peptide	1	0	13	0	0.9489795918367347	55	component_localized_static_pair_rewiring_shared_node_primary	4	10	15	0	15	4	12	10	0	10	109	298	616	0	616	8	0.14545454545454545	22	0.4	25	0.45454545454545453	0	0.0
pair_2026b2fc4f0aaad20d46	dor_9xf4	kor_9pa1	orthosteric_small_molecule	0	1	0	11	0.9489795918367347	55	component_localized_static_pair_rewiring_shared_node_primary	4	9	16	0	16	4	11	11	0	11	96	284	643	0	643	8	0.14545454545454545	20	0.36363636363636365	27	0.4909090909090909	0	0.0
pair_2026b2fc4f0aaad20d46	dor_9xf4	kor_9pa1	selected_ligand_union	1	1	25	11	0.9489795918367347	55	component_localized_static_pair_rewiring_shared_node_primary	4	9	16	0	16	8	10	8	0	8	202	304	517	0	517	12	0.21818181818181817	19	0.34545454545454546	24	0.43636363636363634	0	0.0
pair_2026b2fc4f0aaad20d46	dor_9xf4	kor_9pa1	selected_ligand_union_plip	1	1	4	6	0.9489795918367347	55	component_localized_static_pair_rewiring_shared_node_primary	0	12	17	0	17	2	11	13	0	13	89	307	627	0	627	2	0.03636363636363636	23	0.41818181818181815	30	0.5454545454545454	0	0.0
pair_2049018c062eb9283f93	mor_9pxu	mor_9xc6	all_partner_interface	1	1	12	16	0.9085027726432532	99	component_localized_static_pair_rewiring_shared_node_primary	5	11	37	0	37	1	8	37	0	37	134	145	704	0	704	6	0.06060606060606061	19	0.1919191919191919	74	0.7474747474747475	0	0.0
pair_2049018c062eb9283f93	mor_9pxu	mor_9xc6	allosteric_modulator	0	1	0	11	0.9085027726432532	99	component_localized_static_pair_rewiring_shared_node_primary	5	5	43	0	43	4	10	32	0	32	92	142	749	0	749	9	0.09090909090909091	15	0.15151515151515152	75	0.7575757575757576	0	0.0
pair_2049018c062eb9283f93	mor_9pxu	mor_9xc6	g_alpha_interface	0	1	0	16	0.9085027726432532	99	component_localized_static_pair_rewiring_shared_node_primary	5	11	37	0	37	6	7	33	0	33	99	172	712	0	712	11	0.1111111111111111	18	0.18181818181818182	70	0.7070707070707071	0	0.0
pair_2049018c062eb9283f93	mor_9pxu	mor_9xc6	orthosteric_small_molecule	1	1	12	14	0.9085027726432532	99	component_localized_static_pair_rewiring_shared_node_primary	11	18	24	0	24	5	18	23	0	23	126	339	518	0	518	16	0.16161616161616163	36	0.36363636363636365	47	0.47474747474747475	0	0.0
pair_2049018c062eb9283f93	mor_9pxu	mor_9xc6	selected_ligand_union	1	1	12	25	0.9085027726432532	99	component_localized_static_pair_rewiring_shared_node_primary	15	15	23	0	23	5	18	23	0	23	205	330	448	0	448	20	0.20202020202020202	33	0.3333333333333333	46	0.46464646464646464	0	0.0
pair_2049018c062eb9283f93	mor_9pxu	mor_9xc6	sodium	1	0	6	0	0.9085027726432532	99	component_localized_static_pair_rewiring_shared_node_primary	4	18	31	0	31	5	16	25	0	25	61	223	699	0	699	9	0.09090909090909091	34	0.3434343434343434	56	0.5656565656565656	0	0.0
pair_20714afcc7ea8f488955	mor_9mqj	mor_9pa3	all_partner_interface	0	1	0	14	0.906021897810219	103	component_localized_static_pair_rewiring_shared_node_primary	4	6	34	0	34	4	12	43	0	43	90	168	735	0	735	8	0.07766990291262135	18	0.17475728155339806	77	0.7475728155339806	0	0.0
pair_20714afcc7ea8f488955	mor_9mqj	mor_9pa3	g_alpha_interface	0	1	0	14	0.906021897810219	103	component_localized_static_pair_rewiring_shared_node_primary	4	6	34	0	34	4	12	43	0	43	90	168	735	0	735	8	0.07766990291262135	18	0.17475728155339806	77	0.7475728155339806	0	0.0
pair_20714afcc7ea8f488955	mor_9mqj	mor_9pa3	orthosteric_small_molecule	1	1	15	10	0.906021897810219	103	component_localized_static_pair_rewiring_shared_node_primary	3	15	26	0	26	6	24	29	0	29	126	351	516	0	516	9	0.08737864077669903	39	0.3786407766990291	55	0.5339805825242718	0	0.0
pair_20714afcc7ea8f488955	mor_9mqj	mor_9pa3	selected_ligand_union	1	1	15	10	0.906021897810219	103	component_localized_static_pair_rewiring_shared_node_primary	3	15	26	0	26	6	24	29	0	29	126	351	516	0	516	9	0.08737864077669903	39	0.3786407766990291	55	0.5339805825242718	0	0.0
pair_20841cb5b620e5c5c971	dor_9ppx	mor_9py2	all_partner_interface	1	1	14	16	0.9155188246097337	92	component_localized_static_pair_rewiring_shared_node_primary	5	10	26	0	26	2	6	43	0	43	111	173	713	0	713	7	0.07608695652173914	16	0.17391304347826086	69	0.75	0	0.0
pair_20841cb5b620e5c5c971	dor_9ppx	mor_9py2	g_alpha_interface	1	1	14	16	0.9155188246097337	92	component_localized_static_pair_rewiring_shared_node_primary	5	10	26	0	26	2	6	43	0	43	111	173	713	0	713	7	0.07608695652173914	16	0.17391304347826086	69	0.75	0	0.0
pair_20841cb5b620e5c5c971	dor_9ppx	mor_9py2	orthosteric_small_molecule	1	1	9	16	0.9155188246097337	92	component_localized_static_pair_rewiring_shared_node_primary	9	11	21	0	21	7	23	21	0	21	131	355	511	0	511	16	0.17391304347826086	34	0.3695652173913043	42	0.45652173913043476	0	0.0
pair_20841cb5b620e5c5c971	dor_9ppx	mor_9py2	selected_ligand_union	1	1	9	16	0.9155188246097337	92	component_localized_static_pair_rewiring_shared_node_primary	9	11	21	0	21	7	23	21	0	21	131	355	511	0	511	16	0.17391304347826086	34	0.3695652173913043	42	0.45652173913043476	0	0.0
pair_20841cb5b620e5c5c971	dor_9ppx	mor_9py2	sterol	0	1	0	16	0.9155188246097337	92	component_localized_static_pair_rewiring_shared_node_primary	4	12	25	0	25	4	28	19	0	19	136	336	525	0	525	8	0.08695652173913043	40	0.43478260869565216	44	0.4782608695652174	0	0.0
pair_2093803a9575629167dd	kor_7y1f	mor_9wst	all_partner_interface	1	1	34	12	0.9585253456221198	45	component_localized_static_pair_rewiring_shared_node_primary	1	6	17	0	17	3	14	4	0	4	269	523	248	0	248	4	0.08888888888888889	20	0.4444444444444444	21	0.4666666666666667	0	0.0
pair_2093803a9575629167dd	kor_7y1f	mor_9wst	g_alpha_interface	1	1	14	12	0.9585253456221198	45	component_localized_static_pair_rewiring_shared_node_primary	1	6	17	0	17	1	0	20	0	20	111	173	756	0	756	2	0.044444444444444446	6	0.13333333333333333	37	0.8222222222222222	0	0.0
pair_2093803a9575629167dd	kor_7y1f	mor_9wst	orthosteric_peptide	0	1	0	15	0.9585253456221198	45	component_localized_static_pair_rewiring_shared_node_primary	1	12	11	0	11	2	14	5	0	5	134	357	549	0	549	3	0.06666666666666667	26	0.5777777777777777	16	0.35555555555555557	0	0.0
pair_2093803a9575629167dd	kor_7y1f	mor_9wst	selected_ligand_union	0	1	0	15	0.9585253456221198	45	component_localized_static_pair_rewiring_shared_node_primary	1	12	11	0	11	2	14	5	0	5	134	357	549	0	549	3	0.06666666666666667	26	0.5777777777777777	16	0.35555555555555557	0	0.0
pair_2093803a9575629167dd	kor_7y1f	mor_9wst	selected_ligand_union_plip	0	1	0	5	0.9585253456221198	45	component_localized_static_pair_rewiring_shared_node_primary	1	10	13	0	13	1	10	10	0	10	44	197	799	0	799	2	0.044444444444444446	20	0.4444444444444444	23	0.5111111111111111	0	0.0
pair_20be10837bb1956fcb2f	dor_4n6h	nop_23oi	all_partner_interface	0	1	0	15	0.894005212858384	122	component_localized_static_pair_rewiring_shared_node_primary	5	14	40	0	40	17	8	38	0	38	94	162	773	0	773	22	0.18032786885245902	22	0.18032786885245902	78	0.639344262295082	0	0.0
pair_20be10837bb1956fcb2f	dor_4n6h	nop_23oi	g_alpha_interface	0	1	0	15	0.894005212858384	122	component_localized_static_pair_rewiring_shared_node_primary	5	14	40	0	40	17	8	38	0	38	94	162	773	0	773	22	0.18032786885245902	22	0.18032786885245902	78	0.639344262295082	0	0.0
pair_20be10837bb1956fcb2f	dor_4n6h	nop_23oi	generic_lipid	1	0	88	0	0.894005212858384	122	component_localized_static_pair_rewiring_shared_node_primary	21	38	0	0	0	36	27	0	0	0	586	386	57	0	57	57	0.4672131147540984	65	0.5327868852459017	0	0.0	0	0.0
pair_20be10837bb1956fcb2f	dor_4n6h	nop_23oi	orthosteric_small_molecule	1	1	14	15	0.894005212858384	122	component_localized_static_pair_rewiring_shared_node_primary	14	15	30	0	30	2	22	39	0	39	165	362	502	0	502	16	0.13114754098360656	37	0.30327868852459017	69	0.5655737704918032	0	0.0
pair_20be10837bb1956fcb2f	dor_4n6h	nop_23oi	selected_ligand_union	1	1	14	15	0.894005212858384	122	component_localized_static_pair_rewiring_shared_node_primary	14	15	30	0	30	2	22	39	0	39	165	362	502	0	502	16	0.13114754098360656	37	0.30327868852459017	69	0.5655737704918032	0	0.0
pair_20be10837bb1956fcb2f	dor_4n6h	nop_23oi	selected_ligand_union_plip	1	0	8	0	0.894005212858384	122	component_localized_static_pair_rewiring_shared_node_primary	6	19	34	0	34	3	20	40	0	40	78	280	671	0	671	9	0.07377049180327869	39	0.319672131147541	74	0.6065573770491803	0	0.0
pair_20be10837bb1956fcb2f	dor_4n6h	nop_23oi	sodium	1	0	5	0	0.894005212858384	122	component_localized_static_pair_rewiring_shared_node_primary	6	18	35	0	35	4	22	37	0	37	56	234	739	0	739	10	0.08196721311475409	40	0.32786885245901637	72	0.5901639344262295	0	0.0
pair_20be10837bb1956fcb2f	dor_4n6h	nop_23oi	water_exact_bw_bridge2	1	0	44	0	0.894005212858384	122	component_localized_static_pair_rewiring_shared_node_primary	26	25	8	0	8	29	32	2	0	2	355	514	160	0	160	55	0.45081967213114754	57	0.4672131147540984	10	0.08196721311475409	0	0.0
pair_20be10837bb1956fcb2f	dor_4n6h	nop_23oi	water_ligand_bridge	1	0	2	0	0.894005212858384	122	component_localized_static_pair_rewiring_shared_node_primary	2	17	40	0	40	0	8	55	0	55	21	142	866	0	866	2	0.01639344262295082	25	0.20491803278688525	95	0.7786885245901639	0	0.0
pair_20be10837bb1956fcb2f	dor_4n6h	nop_23oi	water_strucmind_bridge2	1	0	48	0	0.894005212858384	122	component_localized_static_pair_rewiring_shared_node_primary	28	30	1	0	1	30	31	2	0	2	371	527	131	0	131	58	0.47540983606557374	61	0.5	3	0.02459016393442623	0	0.0
pair_20c1ca4eef0d68c849d1	dor_4rwa	kor_6b73	all_partner_interface	0	1	0	15	0.8886894075403949	124	component_localized_static_pair_rewiring_shared_node_primary	6	11	57	0	57	3	9	38	0	38	74	135	781	0	781	9	0.07258064516129033	20	0.16129032258064516	95	0.7661290322580645	0	0.0
pair_20c1ca4eef0d68c849d1	dor_4rwa	kor_6b73	generic_lipid	1	1	9	4	0.8886894075403949	124	component_localized_static_pair_rewiring_shared_node_primary	0	2	72	0	72	2	14	34	0	34	96	208	686	0	686	2	0.016129032258064516	16	0.12903225806451613	106	0.8548387096774194	0	0.0
pair_20c1ca4eef0d68c849d1	dor_4rwa	kor_6b73	orthosteric_peptide	1	0	14	0	0.8886894075403949	124	component_localized_static_pair_rewiring_shared_node_primary	12	32	30	0	30	0	16	34	0	34	118	304	568	0	568	12	0.0967741935483871	48	0.3870967741935484	64	0.5161290322580645	0	0.0
pair_20c1ca4eef0d68c849d1	dor_4rwa	kor_6b73	orthosteric_small_molecule	0	1	0	17	0.8886894075403949	124	component_localized_static_pair_rewiring_shared_node_primary	14	30	30	0	30	0	27	23	0	23	140	357	493	0	493	14	0.11290322580645161	57	0.4596774193548387	53	0.4274193548387097	0	0.0
pair_20c1ca4eef0d68c849d1	dor_4rwa	kor_6b73	selected_ligand_union	1	1	14	17	0.8886894075403949	124	component_localized_static_pair_rewiring_shared_node_primary	14	30	30	0	30	0	16	34	0	34	152	346	492	0	492	14	0.11290322580645161	46	0.3709677419354839	64	0.5161290322580645	0	0.0
pair_20c1ca4eef0d68c849d1	dor_4rwa	kor_6b73	selected_ligand_union_plip	1	1	6	9	0.8886894075403949	124	component_localized_static_pair_rewiring_shared_node_primary	7	34	33	0	33	0	4	46	0	46	106	330	554	0	554	7	0.056451612903225805	38	0.3064516129032258	79	0.6370967741935484	0	0.0
pair_20c1ca4eef0d68c849d1	dor_4rwa	kor_6b73	sterol	0	1	0	7	0.8886894075403949	124	component_localized_static_pair_rewiring_shared_node_primary	6	14	54	0	54	0	4	46	0	46	47	94	849	0	849	6	0.04838709677419355	18	0.14516129032258066	100	0.8064516129032258	0	0.0
pair_20c1ca4eef0d68c849d1	dor_4rwa	kor_6b73	water_exact_bw_bridge2	1	0	4	0	0.8886894075403949	124	component_localized_static_pair_rewiring_shared_node_primary	5	20	49	0	49	2	7	41	0	41	36	146	808	0	808	7	0.056451612903225805	27	0.21774193548387097	90	0.7258064516129032	0	0.0
pair_20c1ca4eef0d68c849d1	dor_4rwa	kor_6b73	water_strucmind_bridge2	1	0	4	0	0.8886894075403949	124	component_localized_static_pair_rewiring_shared_node_primary	5	20	49	0	49	2	7	41	0	41	36	146	808	0	808	7	0.056451612903225805	27	0.21774193548387097	90	0.7258064516129032	0	0.0
pair_20c25e15a2b11ed51533	dor_9pq0	mor_9ppq	all_partner_interface	1	0	13	0	0.9614271938283511	40	component_localized_static_pair_rewiring_shared_node_primary	0	4	12	0	12	2	5	17	0	17	87	170	740	0	740	2	0.05	9	0.225	29	0.725	0	0.0
pair_20c25e15a2b11ed51533	dor_9pq0	mor_9ppq	g_alpha_interface	1	0	13	0	0.9614271938283511	40	component_localized_static_pair_rewiring_shared_node_primary	0	4	12	0	12	2	5	17	0	17	87	170	740	0	740	2	0.05	9	0.225	29	0.725	0	0.0
pair_20c25e15a2b11ed51533	dor_9pq0	mor_9ppq	orthosteric_small_molecule	1	1	13	13	0.9614271938283511	40	component_localized_static_pair_rewiring_shared_node_primary	4	4	8	0	8	3	10	11	0	11	150	357	490	0	490	7	0.175	14	0.35	19	0.475	0	0.0
pair_20c25e15a2b11ed51533	dor_9pq0	mor_9ppq	selected_ligand_union	1	1	13	13	0.9614271938283511	40	component_localized_static_pair_rewiring_shared_node_primary	4	4	8	0	8	3	10	11	0	11	150	357	490	0	490	7	0.175	14	0.35	19	0.475	0	0.0
pair_20d3a110a1b53db1f319	dor_6pt3	kor_4djh	orthosteric_small_molecule	1	1	18	19	0.8653846153846154	154	component_localized_static_pair_rewiring_shared_node_primary	8	22	36	0	36	13	28	47	0	47	185	354	451	0	451	21	0.13636363636363635	50	0.3246753246753247	83	0.538961038961039	0	0.0
pair_20d3a110a1b53db1f319	dor_6pt3	kor_4djh	selected_ligand_union	1	1	18	19	0.8653846153846154	154	component_localized_static_pair_rewiring_shared_node_primary	8	22	36	0	36	13	28	47	0	47	185	354	451	0	451	21	0.13636363636363635	50	0.3246753246753247	83	0.538961038961039	0	0.0
pair_20d3a110a1b53db1f319	dor_6pt3	kor_4djh	selected_ligand_union_plip	1	1	13	12	0.8653846153846154	154	component_localized_static_pair_rewiring_shared_node_primary	7	22	37	0	37	9	28	51	0	51	153	337	500	0	500	16	0.1038961038961039	50	0.3246753246753247	88	0.5714285714285714	0	0.0
pair_20d3a110a1b53db1f319	dor_6pt3	kor_4djh	water_exact_bw_bridge2	0	1	0	10	0.8653846153846154	154	component_localized_static_pair_rewiring_shared_node_primary	3	10	53	0	53	5	15	68	0	68	80	209	701	0	701	8	0.05194805194805195	25	0.16233766233766234	121	0.7857142857142857	0	0.0
pair_20d3a110a1b53db1f319	dor_6pt3	kor_4djh	water_ligand_bridge	0	1	0	5	0.8653846153846154	154	component_localized_static_pair_rewiring_shared_node_primary	3	10	53	0	53	2	16	70	0	70	48	208	734	0	734	5	0.032467532467532464	26	0.16883116883116883	123	0.7987012987012987	0	0.0
pair_20d3a110a1b53db1f319	dor_6pt3	kor_4djh	water_strucmind_bridge2	0	1	0	10	0.8653846153846154	154	component_localized_static_pair_rewiring_shared_node_primary	3	10	53	0	53	5	15	68	0	68	80	209	701	0	701	8	0.05194805194805195	25	0.16233766233766234	121	0.7857142857142857	0	0.0
pair_2116eb45a51b39d88b75	kor_8vve	mor_8f7r	all_partner_interface	1	1	12	14	0.9257195914577531	80	component_localized_static_pair_rewiring_shared_node_primary	1	11	48	0	48	2	3	15	0	15	101	147	749	0	749	3	0.0375	14	0.175	63	0.7875	0	0.0
pair_2116eb45a51b39d88b75	kor_8vve	mor_8f7r	g_alpha_interface	1	1	12	14	0.9257195914577531	80	component_localized_static_pair_rewiring_shared_node_primary	1	11	48	0	48	2	3	15	0	15	101	147	749	0	749	3	0.0375	14	0.175	63	0.7875	0	0.0
pair_2116eb45a51b39d88b75	kor_8vve	mor_8f7r	orthosteric_peptide	0	1	0	18	0.9257195914577531	80	component_localized_static_pair_rewiring_shared_node_primary	14	23	23	0	23	2	9	9	0	9	144	358	495	0	495	16	0.2	32	0.4	32	0.4	0	0.0
pair_2116eb45a51b39d88b75	kor_8vve	mor_8f7r	orthosteric_small_molecule	1	0	13	0	0.9257195914577531	80	component_localized_static_pair_rewiring_shared_node_primary	13	22	25	0	25	2	6	12	0	12	109	339	549	0	549	15	0.1875	28	0.35	37	0.4625	0	0.0
pair_2116eb45a51b39d88b75	kor_8vve	mor_8f7r	selected_ligand_union	1	1	13	18	0.9257195914577531	80	component_localized_static_pair_rewiring_shared_node_primary	14	23	23	0	23	2	6	12	0	12	167	358	472	0	472	16	0.2	29	0.3625	35	0.4375	0	0.0
pair_2116eb45a51b39d88b75	kor_8vve	mor_8f7r	selected_ligand_union_plip	0	1	0	10	0.9257195914577531	80	component_localized_static_pair_rewiring_shared_node_primary	8	23	29	0	29	0	5	15	0	15	78	241	678	0	678	8	0.1	28	0.35	44	0.55	0	0.0
pair_2116eb45a51b39d88b75	kor_8vve	mor_8f7r	sterol	0	1	0	42	0.9257195914577531	80	component_localized_static_pair_rewiring_shared_node_primary	10	38	12	0	12	4	9	7	0	7	293	382	322	0	322	14	0.175	47	0.5875	19	0.2375	0	0.0
pair_212a4a5d67edc1e5098c	dor_9xf4	nop_4ea3	all_partner_interface	1	0	17	0	0.8968888888888888	116	component_localized_static_pair_rewiring_shared_node_primary	8	12	48	0	48	6	12	30	0	30	101	163	745	0	745	14	0.1206896551724138	24	0.20689655172413793	78	0.6724137931034483	0	0.0
pair_212a4a5d67edc1e5098c	dor_9xf4	nop_4ea3	allosteric_modulator	1	0	12	0	0.8968888888888888	116	component_localized_static_pair_rewiring_shared_node_primary	4	9	55	0	55	4	7	37	0	37	97	135	777	0	777	8	0.06896551724137931	16	0.13793103448275862	92	0.7931034482758621	0	0.0
pair_212a4a5d67edc1e5098c	dor_9xf4	nop_4ea3	g_alpha_interface	1	0	17	0	0.8968888888888888	116	component_localized_static_pair_rewiring_shared_node_primary	8	12	48	0	48	6	12	30	0	30	101	163	745	0	745	14	0.1206896551724138	24	0.20689655172413793	78	0.6724137931034483	0	0.0
pair_212a4a5d67edc1e5098c	dor_9xf4	nop_4ea3	generic_lipid	0	1	0	20	0.8968888888888888	116	component_localized_static_pair_rewiring_shared_node_primary	20	29	19	0	19	1	20	27	0	27	150	360	499	0	499	21	0.1810344827586207	49	0.4224137931034483	46	0.39655172413793105	0	0.0
pair_212a4a5d67edc1e5098c	dor_9xf4	nop_4ea3	orthosteric_peptide	1	0	13	0	0.8968888888888888	116	component_localized_static_pair_rewiring_shared_node_primary	7	26	35	0	35	7	13	28	0	28	106	297	606	0	606	14	0.1206896551724138	39	0.33620689655172414	63	0.5431034482758621	0	0.0
pair_212a4a5d67edc1e5098c	dor_9xf4	nop_4ea3	orthosteric_small_molecule	0	1	0	16	0.8968888888888888	116	component_localized_static_pair_rewiring_shared_node_primary	7	29	32	0	32	13	10	25	0	25	131	340	538	0	538	20	0.1724137931034483	39	0.33620689655172414	57	0.49137931034482757	0	0.0
pair_212a4a5d67edc1e5098c	dor_9xf4	nop_4ea3	selected_ligand_union	1	1	25	16	0.8968888888888888	116	component_localized_static_pair_rewiring_shared_node_primary	7	29	32	0	32	10	10	28	0	28	214	331	464	0	464	17	0.14655172413793102	39	0.33620689655172414	60	0.5172413793103449	0	0.0
pair_212a4a5d67edc1e5098c	dor_9xf4	nop_4ea3	selected_ligand_union_plip	1	1	4	8	0.8968888888888888	116	component_localized_static_pair_rewiring_shared_node_primary	4	21	43	0	43	1	10	37	0	37	85	288	636	0	636	5	0.04310344827586207	31	0.2672413793103448	80	0.6896551724137931	0	0.0
pair_212a4a5d67edc1e5098c	dor_9xf4	nop_4ea3	water_exact_bw_bridge2	0	1	0	9	0.8968888888888888	116	component_localized_static_pair_rewiring_shared_node_primary	9	29	30	0	30	7	21	20	0	20	80	304	625	0	625	16	0.13793103448275862	50	0.43103448275862066	50	0.43103448275862066	0	0.0
pair_212a4a5d67edc1e5098c	dor_9xf4	nop_4ea3	water_strucmind_bridge2	0	1	0	9	0.8968888888888888	116	component_localized_static_pair_rewiring_shared_node_primary	9	29	30	0	30	7	21	20	0	20	80	304	625	0	625	16	0.13793103448275862	50	0.43103448275862066	50	0.43103448275862066	0	0.0
pair_212fac1177cdb769baac	mor_8efo	mor_8efq	all_partner_interface	1	1	17	15	0.9567617295308187	47	component_localized_static_pair_rewiring_shared_node_primary	0	2	6	0	6	5	4	30	0	30	109	177	754	0	754	5	0.10638297872340426	6	0.1276595744680851	36	0.7659574468085106	0	0.0
pair_212fac1177cdb769baac	mor_8efo	mor_8efq	g_alpha_interface	1	1	17	15	0.9567617295308187	47	component_localized_static_pair_rewiring_shared_node_primary	0	2	6	0	6	5	4	30	0	30	109	177	754	0	754	5	0.10638297872340426	6	0.1276595744680851	36	0.7659574468085106	0	0.0
pair_212fac1177cdb769baac	mor_8efo	mor_8efq	orthosteric_peptide	0	1	0	14	0.9567617295308187	47	component_localized_static_pair_rewiring_shared_node_primary	0	3	5	0	5	11	12	16	0	16	119	350	571	0	571	11	0.23404255319148937	15	0.3191489361702128	21	0.44680851063829785	0	0.0
pair_212fac1177cdb769baac	mor_8efo	mor_8efq	orthosteric_small_molecule	1	0	15	0	0.9567617295308187	47	component_localized_static_pair_rewiring_shared_node_primary	0	3	5	0	5	12	11	16	0	16	126	374	540	0	540	12	0.2553191489361702	14	0.2978723404255319	21	0.44680851063829785	0	0.0
pair_212fac1177cdb769baac	mor_8efo	mor_8efq	selected_ligand_union	1	1	15	14	0.9567617295308187	47	component_localized_static_pair_rewiring_shared_node_primary	0	3	5	0	5	12	11	16	0	16	134	366	540	0	540	12	0.2553191489361702	14	0.2978723404255319	21	0.44680851063829785	0	0.0
pair_212fac1177cdb769baac	mor_8efo	mor_8efq	selected_ligand_union_plip	1	1	5	7	0.9567617295308187	47	component_localized_static_pair_rewiring_shared_node_primary	0	2	6	0	6	5	9	25	0	25	79	276	685	0	685	5	0.10638297872340426	11	0.23404255319148937	31	0.6595744680851063	0	0.0
pair_212fac1177cdb769baac	mor_8efo	mor_8efq	sterol	1	0	45	0	0.9567617295308187	47	component_localized_static_pair_rewiring_shared_node_primary	2	4	2	0	2	8	27	4	0	4	318	430	292	0	292	10	0.2127659574468085	31	0.6595744680851063	6	0.1276595744680851	0	0.0
pair_21367cf04d76910a33cf	kor_8vve	nop_23oi	all_partner_interface	1	1	12	15	0.8946894689468947	117	component_localized_static_pair_rewiring_shared_node_primary	2	19	73	0	73	2	1	20	0	20	100	154	740	0	740	4	0.03418803418803419	20	0.17094017094017094	93	0.7948717948717948	0	0.0
pair_21367cf04d76910a33cf	kor_8vve	nop_23oi	g_alpha_interface	1	1	12	15	0.8946894689468947	117	component_localized_static_pair_rewiring_shared_node_primary	2	19	73	0	73	2	1	20	0	20	100	154	740	0	740	4	0.03418803418803419	20	0.17094017094017094	93	0.7948717948717948	0	0.0
pair_21367cf04d76910a33cf	kor_8vve	nop_23oi	orthosteric_small_molecule	1	1	13	15	0.8946894689468947	117	component_localized_static_pair_rewiring_shared_node_primary	19	41	34	0	34	3	10	10	0	10	146	350	498	0	498	22	0.18803418803418803	51	0.4358974358974359	44	0.37606837606837606	0	0.0
pair_21367cf04d76910a33cf	kor_8vve	nop_23oi	selected_ligand_union	1	1	13	15	0.8946894689468947	117	component_localized_static_pair_rewiring_shared_node_primary	19	41	34	0	34	3	10	10	0	10	146	350	498	0	498	22	0.18803418803418803	51	0.4358974358974359	44	0.37606837606837606	0	0.0
pair_2143865ec62dd998e6e0	dor_9cgk	mor_9pa2	all_partner_interface	1	1	16	16	0.9440820130475303	60	component_localized_static_pair_rewiring_shared_node_primary	0	1	18	0	18	3	1	37	0	37	112	155	746	0	746	3	0.05	2	0.03333333333333333	55	0.9166666666666666	0	0.0
pair_2143865ec62dd998e6e0	dor_9cgk	mor_9pa2	g_alpha_interface	1	1	16	16	0.9440820130475303	60	component_localized_static_pair_rewiring_shared_node_primary	0	1	18	0	18	3	1	37	0	37	112	155	746	0	746	3	0.05	2	0.03333333333333333	55	0.9166666666666666	0	0.0
pair_2143865ec62dd998e6e0	dor_9cgk	mor_9pa2	orthosteric_small_molecule	1	1	21	10	0.9440820130475303	60	component_localized_static_pair_rewiring_shared_node_primary	3	7	9	0	9	14	17	10	0	10	173	356	484	0	484	17	0.2833333333333333	24	0.4	19	0.31666666666666665	0	0.0
pair_2143865ec62dd998e6e0	dor_9cgk	mor_9pa2	selected_ligand_union	1	1	21	10	0.9440820130475303	60	component_localized_static_pair_rewiring_shared_node_primary	3	7	9	0	9	14	17	10	0	10	173	356	484	0	484	17	0.2833333333333333	24	0.4	19	0.31666666666666665	0	0.0
pair_2143865ec62dd998e6e0	dor_9cgk	mor_9pa2	selected_ligand_union_plip	0	1	0	5	0.9440820130475303	60	component_localized_static_pair_rewiring_shared_node_primary	1	6	12	0	12	3	18	20	0	20	46	232	735	0	735	4	0.06666666666666667	24	0.4	32	0.5333333333333333	0	0.0
pair_214ec57b7b79d80b7077	kor_22es	mor_9pu5	all_partner_interface	1	1	17	11	0.9492151431209603	55	component_localized_static_pair_rewiring_shared_node_primary	0	4	17	0	17	1	1	32	0	32	104	138	786	0	786	1	0.01818181818181818	5	0.09090909090909091	49	0.8909090909090909	0	0.0
pair_214ec57b7b79d80b7077	kor_22es	mor_9pu5	allosteric_modulator	0	1	0	11	0.9492151431209603	55	component_localized_static_pair_rewiring_shared_node_primary	0	4	17	0	17	4	10	20	0	20	95	164	769	0	769	4	0.07272727272727272	14	0.2545454545454545	37	0.6727272727272727	0	0.0
pair_214ec57b7b79d80b7077	kor_22es	mor_9pu5	g_alpha_interface	1	1	17	11	0.9492151431209603	55	component_localized_static_pair_rewiring_shared_node_primary	0	4	17	0	17	1	1	32	0	32	104	138	786	0	786	1	0.01818181818181818	5	0.09090909090909091	49	0.8909090909090909	0	0.0
pair_214ec57b7b79d80b7077	kor_22es	mor_9pu5	orthosteric_peptide	1	1	17	15	0.9492151431209603	55	component_localized_static_pair_rewiring_shared_node_primary	2	12	7	0	7	6	16	12	0	12	168	329	531	0	531	8	0.14545454545454545	28	0.509090909090909	19	0.34545454545454546	0	0.0
pair_214ec57b7b79d80b7077	kor_22es	mor_9pu5	selected_ligand_union	1	1	17	26	0.9492151431209603	55	component_localized_static_pair_rewiring_shared_node_primary	2	14	5	0	5	6	16	12	0	12	239	310	479	0	479	8	0.14545454545454545	30	0.5454545454545454	17	0.3090909090909091	0	0.0
pair_214ec57b7b79d80b7077	kor_22es	mor_9pu5	selected_ligand_union_plip	1	1	9	6	0.9492151431209603	55	component_localized_static_pair_rewiring_shared_node_primary	1	2	18	0	18	4	16	14	0	14	110	328	590	0	590	5	0.09090909090909091	18	0.32727272727272727	32	0.5818181818181818	0	0.0
pair_214ec57b7b79d80b7077	kor_22es	mor_9pu5	sterol	1	1	19	37	0.9492151431209603	55	component_localized_static_pair_rewiring_shared_node_primary	2	10	9	0	9	6	18	10	0	10	322	458	248	0	248	8	0.14545454545454545	28	0.509090909090909	19	0.34545454545454546	0	0.0
pair_2158eb1a7af4feb06988	mor_8efo	mor_9xc6	all_partner_interface	1	1	17	16	0.9545454545454546	49	component_localized_static_pair_rewiring_shared_node_primary	1	1	5	0	5	5	5	32	0	32	109	176	744	0	744	6	0.12244897959183673	6	0.12244897959183673	37	0.7551020408163265	0	0.0
pair_2158eb1a7af4feb06988	mor_8efo	mor_9xc6	allosteric_modulator	0	1	0	11	0.9545454545454546	49	component_localized_static_pair_rewiring_shared_node_primary	0	1	6	0	6	2	10	30	0	30	97	146	786	0	786	2	0.04081632653061224	11	0.22448979591836735	36	0.7346938775510204	0	0.0
pair_2158eb1a7af4feb06988	mor_8efo	mor_9xc6	g_alpha_interface	1	1	17	16	0.9545454545454546	49	component_localized_static_pair_rewiring_shared_node_primary	1	1	5	0	5	5	5	32	0	32	109	176	744	0	744	6	0.12244897959183673	6	0.12244897959183673	37	0.7551020408163265	0	0.0
pair_2158eb1a7af4feb06988	mor_8efo	mor_9xc6	orthosteric_small_molecule	1	1	15	14	0.9545454545454546	49	component_localized_static_pair_rewiring_shared_node_primary	0	3	4	0	4	10	16	16	0	16	169	366	494	0	494	10	0.20408163265306123	19	0.3877551020408163	20	0.40816326530612246	0	0.0
pair_2158eb1a7af4feb06988	mor_8efo	mor_9xc6	selected_ligand_union	1	1	15	25	0.9545454545454546	49	component_localized_static_pair_rewiring_shared_node_primary	0	3	4	0	4	10	16	16	0	16	241	334	454	0	454	10	0.20408163265306123	19	0.3877551020408163	20	0.40816326530612246	0	0.0
pair_2158eb1a7af4feb06988	mor_8efo	mor_9xc6	selected_ligand_union_plip	1	0	5	0	0.9545454545454546	49	component_localized_static_pair_rewiring_shared_node_primary	0	0	7	0	7	4	12	26	0	26	48	214	767	0	767	4	0.08163265306122448	12	0.24489795918367346	33	0.673469387755102	0	0.0
pair_2158eb1a7af4feb06988	mor_8efo	mor_9xc6	sterol	1	0	45	0	0.9545454545454546	49	component_localized_static_pair_rewiring_shared_node_primary	1	4	2	0	2	9	28	5	0	5	317	429	283	0	283	10	0.20408163265306123	32	0.6530612244897959	7	0.14285714285714285	0	0.0
pair_215bb26573092213a09d	dor_4rwd	kor_9xdr	all_partner_interface	0	1	0	16	0.9091734786557675	100	component_localized_static_pair_rewiring_shared_node_primary	1	4	26	0	26	10	11	48	0	48	99	135	767	0	767	11	0.11	15	0.15	74	0.74	0	0.0
pair_215bb26573092213a09d	dor_4rwd	kor_9xdr	allosteric_modulator	0	1	0	11	0.9091734786557675	100	component_localized_static_pair_rewiring_shared_node_primary	3	6	22	0	22	6	7	56	0	56	94	142	765	0	765	9	0.09	13	0.13	78	0.78	0	0.0
pair_215bb26573092213a09d	dor_4rwd	kor_9xdr	g_alpha_interface	0	1	0	16	0.9091734786557675	100	component_localized_static_pair_rewiring_shared_node_primary	1	4	26	0	26	10	11	48	0	48	99	135	767	0	767	11	0.11	15	0.15	74	0.74	0	0.0
pair_215bb26573092213a09d	dor_4rwd	kor_9xdr	generic_lipid	1	0	33	0	0.9091734786557675	100	component_localized_static_pair_rewiring_shared_node_primary	5	14	12	0	12	8	31	30	0	30	206	338	457	0	457	13	0.13	45	0.45	42	0.42	0	0.0
pair_215bb26573092213a09d	dor_4rwd	kor_9xdr	orthosteric_peptide	1	0	17	0	0.9091734786557675	100	component_localized_static_pair_rewiring_shared_node_primary	6	11	14	0	14	6	30	33	0	33	138	343	520	0	520	12	0.12	41	0.41	47	0.47	0	0.0
pair_215bb26573092213a09d	dor_4rwd	kor_9xdr	orthosteric_small_molecule	0	1	0	13	0.9091734786557675	100	component_localized_static_pair_rewiring_shared_node_primary	6	9	16	0	16	5	30	34	0	34	112	293	596	0	596	11	0.11	39	0.39	50	0.5	0	0.0
pair_215bb26573092213a09d	dor_4rwd	kor_9xdr	selected_ligand_union	1	1	17	24	0.9091734786557675	100	component_localized_static_pair_rewiring_shared_node_primary	8	7	16	0	16	6	30	33	0	33	234	316	451	0	451	14	0.14	37	0.37	49	0.49	0	0.0
pair_215bb26573092213a09d	dor_4rwd	kor_9xdr	selected_ligand_union_plip	1	0	6	0	0.9091734786557675	100	component_localized_static_pair_rewiring_shared_node_primary	2	8	21	0	21	1	10	58	0	58	53	186	762	0	762	3	0.03	18	0.18	79	0.79	0	0.0
pair_215bb26573092213a09d	dor_4rwd	kor_9xdr	sodium	1	0	6	0	0.9091734786557675	100	component_localized_static_pair_rewiring_shared_node_primary	2	13	16	0	16	5	19	45	0	45	64	252	685	0	685	7	0.07	32	0.32	61	0.61	0	0.0
pair_215bb26573092213a09d	dor_4rwd	kor_9xdr	water_exact_bw_bridge2	1	0	17	0	0.9091734786557675	100	component_localized_static_pair_rewiring_shared_node_primary	6	18	7	0	7	12	31	26	0	26	146	398	457	0	457	18	0.18	49	0.49	33	0.33	0	0.0
pair_215bb26573092213a09d	dor_4rwd	kor_9xdr	water_ligand_bridge	1	0	2	0	0.9091734786557675	100	component_localized_static_pair_rewiring_shared_node_primary	0	2	29	0	29	1	4	64	0	64	18	88	895	0	895	1	0.01	6	0.06	93	0.93	0	0.0
pair_215bb26573092213a09d	dor_4rwd	kor_9xdr	water_strucmind_bridge2	1	0	18	0	0.9091734786557675	100	component_localized_static_pair_rewiring_shared_node_primary	6	19	6	0	6	12	40	17	0	17	154	427	420	0	420	18	0.18	59	0.59	23	0.23	0	0.0
pair_215f27b6f7d1d5da45f8	kor_8dzr	mor_9mqi	all_partner_interface	1	1	13	13	0.8934198331788693	115	component_localized_static_pair_rewiring_shared_node_primary	2	7	42	0	42	4	8	52	0	52	137	134	693	0	693	6	0.05217391304347826	15	0.13043478260869565	94	0.8173913043478261	0	0.0
pair_215f27b6f7d1d5da45f8	kor_8dzr	mor_9mqi	g_alpha_interface	1	0	13	0	0.8934198331788693	115	component_localized_static_pair_rewiring_shared_node_primary	5	7	39	0	39	4	8	52	0	52	87	162	715	0	715	9	0.0782608695652174	15	0.13043478260869565	91	0.7913043478260869	0	0.0
pair_215f27b6f7d1d5da45f8	kor_8dzr	mor_9mqi	orthosteric_small_molecule	1	1	17	14	0.8934198331788693	115	component_localized_static_pair_rewiring_shared_node_primary	4	24	23	0	23	15	26	23	0	23	157	336	471	0	471	19	0.16521739130434782	50	0.43478260869565216	46	0.4	0	0.0
pair_215f27b6f7d1d5da45f8	kor_8dzr	mor_9mqi	selected_ligand_union	1	1	17	14	0.8934198331788693	115	component_localized_static_pair_rewiring_shared_node_primary	4	24	23	0	23	15	26	23	0	23	157	336	471	0	471	19	0.16521739130434782	50	0.43478260869565216	46	0.4	0	0.0
pair_215f27b6f7d1d5da45f8	kor_8dzr	mor_9mqi	selected_ligand_union_plip	1	0	3	0	0.8934198331788693	115	component_localized_static_pair_rewiring_shared_node_primary	0	17	34	0	34	4	11	49	0	49	26	134	804	0	804	4	0.034782608695652174	28	0.24347826086956523	83	0.7217391304347827	0	0.0
pair_2173d7253cc202fc0c0d	kor_9zzo	mor_9pa5	all_partner_interface	1	1	11	15	0.9088263821532493	94	component_localized_static_pair_rewiring_shared_node_primary	6	11	49	0	49	0	4	24	0	24	87	141	709	0	709	6	0.06382978723404255	15	0.1595744680851064	73	0.776595744680851	0	0.0
pair_2173d7253cc202fc0c0d	kor_9zzo	mor_9pa5	beta_arrestin_interface	1	0	11	0	0.9088263821532493	94	component_localized_static_pair_rewiring_shared_node_primary	8	9	49	0	49	0	4	24	0	24	65	134	738	0	738	8	0.0851063829787234	13	0.13829787234042554	73	0.776595744680851	0	0.0
pair_2173d7253cc202fc0c0d	kor_9zzo	mor_9pa5	g_alpha_interface	0	1	0	15	0.9088263821532493	94	component_localized_static_pair_rewiring_shared_node_primary	6	11	49	0	49	1	3	24	0	24	81	126	730	0	730	7	0.07446808510638298	14	0.14893617021276595	73	0.776595744680851	0	0.0
pair_2173d7253cc202fc0c0d	kor_9zzo	mor_9pa5	orthosteric_small_molecule	1	1	14	9	0.9088263821532493	94	component_localized_static_pair_rewiring_shared_node_primary	2	22	42	0	42	4	18	6	0	6	133	310	494	0	494	6	0.06382978723404255	40	0.425531914893617	48	0.5106382978723404	0	0.0
pair_2173d7253cc202fc0c0d	kor_9zzo	mor_9pa5	selected_ligand_union	1	1	14	9	0.9088263821532493	94	component_localized_static_pair_rewiring_shared_node_primary	2	22	42	0	42	4	18	6	0	6	133	310	494	0	494	6	0.06382978723404255	40	0.425531914893617	48	0.5106382978723404	0	0.0
pair_2173d7253cc202fc0c0d	kor_9zzo	mor_9pa5	selected_ligand_union_plip	1	1	5	5	0.9088263821532493	94	component_localized_static_pair_rewiring_shared_node_primary	1	10	55	0	55	1	18	9	0	9	57	217	663	0	663	2	0.02127659574468085	28	0.2978723404255319	64	0.6808510638297872	0	0.0
pair_21a78c3039c2c564cae6	mor_8f7r	mor_9pxy	all_partner_interface	1	1	14	15	0.966542750929368	36	component_localized_static_pair_rewiring_shared_node_primary	0	3	12	0	12	0	0	21	0	21	106	158	776	0	776	0	0.0	3	0.08333333333333333	33	0.9166666666666666	0	0.0
pair_21a78c3039c2c564cae6	mor_8f7r	mor_9pxy	g_alpha_interface	1	1	14	15	0.966542750929368	36	component_localized_static_pair_rewiring_shared_node_primary	0	3	12	0	12	0	0	21	0	21	106	158	776	0	776	0	0.0	3	0.08333333333333333	33	0.9166666666666666	0	0.0
pair_21a78c3039c2c564cae6	mor_8f7r	mor_9pxy	orthosteric_peptide	1	0	18	0	0.966542750929368	36	component_localized_static_pair_rewiring_shared_node_primary	2	7	6	0	6	9	8	4	0	4	149	373	518	0	518	11	0.3055555555555556	15	0.4166666666666667	10	0.2777777777777778	0	0.0
pair_21a78c3039c2c564cae6	mor_8f7r	mor_9pxy	orthosteric_small_molecule	0	1	0	13	0.966542750929368	36	component_localized_static_pair_rewiring_shared_node_primary	1	3	11	0	11	5	10	6	0	6	113	298	629	0	629	6	0.16666666666666666	13	0.3611111111111111	17	0.4722222222222222	0	0.0
pair_21a78c3039c2c564cae6	mor_8f7r	mor_9pxy	selected_ligand_union	1	1	18	13	0.966542750929368	36	component_localized_static_pair_rewiring_shared_node_primary	1	3	11	0	11	9	8	4	0	4	166	369	505	0	505	10	0.2777777777777778	11	0.3055555555555556	15	0.4166666666666667	0	0.0
pair_21a78c3039c2c564cae6	mor_8f7r	mor_9pxy	selected_ligand_union_plip	1	0	10	0	0.966542750929368	36	component_localized_static_pair_rewiring_shared_node_primary	1	5	9	0	9	7	9	5	0	5	79	255	706	0	706	8	0.2222222222222222	14	0.3888888888888889	14	0.3888888888888889	0	0.0
pair_21a78c3039c2c564cae6	mor_8f7r	mor_9pxy	sterol	1	1	42	18	0.966542750929368	36	component_localized_static_pair_rewiring_shared_node_primary	2	2	11	0	11	3	15	3	0	3	327	413	300	0	300	5	0.1388888888888889	17	0.4722222222222222	14	0.3888888888888889	0	0.0
pair_21c47256a42d6f8dc335	dor_4rwd	kor_6b73	all_partner_interface	0	1	0	15	0.8898601398601399	126	component_localized_static_pair_rewiring_shared_node_primary	9	10	55	0	55	7	10	35	0	35	94	141	783	0	783	16	0.12698412698412698	20	0.15873015873015872	90	0.7142857142857143	0	0.0
pair_21c47256a42d6f8dc335	dor_4rwd	kor_6b73	generic_lipid	1	1	33	4	0.8898601398601399	126	component_localized_static_pair_rewiring_shared_node_primary	0	3	71	0	71	7	23	22	0	22	213	356	449	0	449	7	0.05555555555555555	26	0.20634920634920634	93	0.7380952380952381	0	0.0
pair_21c47256a42d6f8dc335	dor_4rwd	kor_6b73	orthosteric_peptide	1	0	17	0	0.8898601398601399	126	component_localized_static_pair_rewiring_shared_node_primary	12	29	33	0	33	4	24	24	0	24	140	349	529	0	529	16	0.12698412698412698	53	0.42063492063492064	57	0.4523809523809524	0	0.0
pair_21c47256a42d6f8dc335	dor_4rwd	kor_6b73	orthosteric_small_molecule	0	1	0	17	0.8898601398601399	126	component_localized_static_pair_rewiring_shared_node_primary	12	29	33	0	33	2	24	26	0	26	142	358	518	0	518	14	0.1111111111111111	53	0.42063492063492064	59	0.46825396825396826	0	0.0
pair_21c47256a42d6f8dc335	dor_4rwd	kor_6b73	selected_ligand_union	1	1	17	17	0.8898601398601399	126	component_localized_static_pair_rewiring_shared_node_primary	12	29	33	0	33	4	24	24	0	24	166	352	500	0	500	16	0.12698412698412698	53	0.42063492063492064	57	0.4523809523809524	0	0.0
pair_21c47256a42d6f8dc335	dor_4rwd	kor_6b73	selected_ligand_union_plip	1	1	6	9	0.8898601398601399	126	component_localized_static_pair_rewiring_shared_node_primary	6	31	37	0	37	0	4	48	0	48	108	331	579	0	579	6	0.047619047619047616	35	0.2777777777777778	85	0.6746031746031746	0	0.0
pair_21c47256a42d6f8dc335	dor_4rwd	kor_6b73	sodium	1	0	6	0	0.8898601398601399	126	component_localized_static_pair_rewiring_shared_node_primary	6	27	41	0	41	5	12	35	0	35	64	259	695	0	695	11	0.0873015873015873	39	0.30952380952380953	76	0.6031746031746031	0	0.0
pair_21c47256a42d6f8dc335	dor_4rwd	kor_6b73	sterol	0	1	0	7	0.8898601398601399	126	component_localized_static_pair_rewiring_shared_node_primary	5	13	56	0	56	0	4	48	0	48	48	95	875	0	875	5	0.03968253968253968	17	0.1349206349206349	104	0.8253968253968254	0	0.0
pair_21c47256a42d6f8dc335	dor_4rwd	kor_6b73	water_exact_bw_bridge2	1	0	17	0	0.8898601398601399	126	component_localized_static_pair_rewiring_shared_node_primary	18	35	21	0	21	9	23	20	0	20	149	406	463	0	463	27	0.21428571428571427	58	0.4603174603174603	41	0.3253968253968254	0	0.0
pair_21c47256a42d6f8dc335	dor_4rwd	kor_6b73	water_ligand_bridge	1	0	2	0	0.8898601398601399	126	component_localized_static_pair_rewiring_shared_node_primary	1	8	65	0	65	0	5	47	0	47	19	87	912	0	912	1	0.007936507936507936	13	0.10317460317460317	112	0.8888888888888888	0	0.0
pair_21c47256a42d6f8dc335	dor_4rwd	kor_6b73	water_strucmind_bridge2	1	0	18	0	0.8898601398601399	126	component_localized_static_pair_rewiring_shared_node_primary	18	37	19	0	19	9	30	13	0	13	157	437	424	0	424	27	0.21428571428571427	67	0.5317460317460317	32	0.25396825396825395	0	0.0
pair_21cd53f321dfa4ce616f	kor_8f7w	mor_9pu5	all_partner_interface	1	1	34	11	0.954248366013072	49	component_localized_static_pair_rewiring_shared_node_primary	2	4	21	0	21	5	14	3	0	3	244	472	306	0	306	7	0.14285714285714285	18	0.3673469387755102	24	0.4897959183673469	0	0.0
pair_21cd53f321dfa4ce616f	kor_8f7w	mor_9pu5	allosteric_modulator	0	1	0	11	0.954248366013072	49	component_localized_static_pair_rewiring_shared_node_primary	1	4	22	0	22	4	6	12	0	12	94	164	764	0	764	5	0.10204081632653061	10	0.20408163265306123	34	0.6938775510204082	0	0.0
pair_21cd53f321dfa4ce616f	kor_8f7w	mor_9pu5	g_alpha_interface	1	1	15	11	0.954248366013072	49	component_localized_static_pair_rewiring_shared_node_primary	2	4	21	0	21	0	0	22	0	22	100	140	782	0	782	2	0.04081632653061224	4	0.08163265306122448	43	0.8775510204081632	0	0.0
pair_21cd53f321dfa4ce616f	kor_8f7w	mor_9pu5	generic_lipid	1	0	7	0	0.954248366013072	49	component_localized_static_pair_rewiring_shared_node_primary	0	3	24	0	24	1	5	16	0	16	50	205	767	0	767	1	0.02040816326530612	8	0.16326530612244897	40	0.8163265306122449	0	0.0
pair_21cd53f321dfa4ce616f	kor_8f7w	mor_9pu5	orthosteric_peptide	0	1	0	15	0.954248366013072	49	component_localized_static_pair_rewiring_shared_node_primary	4	14	9	0	9	5	13	4	0	4	127	346	549	0	549	9	0.1836734693877551	27	0.5510204081632653	13	0.2653061224489796	0	0.0
pair_21cd53f321dfa4ce616f	kor_8f7w	mor_9pu5	selected_ligand_union	0	1	0	26	0.954248366013072	49	component_localized_static_pair_rewiring_shared_node_primary	5	14	8	0	8	8	11	3	0	3	203	342	477	0	477	13	0.2653061224489796	25	0.5102040816326531	11	0.22448979591836735	0	0.0
pair_21cd53f321dfa4ce616f	kor_8f7w	mor_9pu5	selected_ligand_union_plip	0	1	0	6	0.954248366013072	49	component_localized_static_pair_rewiring_shared_node_primary	1	6	20	0	20	2	12	8	0	8	54	223	745	0	745	3	0.061224489795918366	18	0.3673469387755102	28	0.5714285714285714	0	0.0
pair_21cd53f321dfa4ce616f	kor_8f7w	mor_9pu5	sterol	1	1	17	37	0.954248366013072	49	component_localized_static_pair_rewiring_shared_node_primary	4	14	9	0	9	1	12	9	0	9	331	473	218	0	218	5	0.10204081632653061	26	0.5306122448979592	18	0.3673469387755102	0	0.0
pair_21d1f973d8d34f85df92	mor_8y72	mor_9wst	all_partner_interface	1	1	18	12	0.9688073394495413	34	component_localized_static_pair_rewiring_shared_node_primary	1	1	10	0	10	1	1	20	0	20	116	173	767	0	767	2	0.058823529411764705	2	0.058823529411764705	30	0.8823529411764706	0	0.0
pair_21d1f973d8d34f85df92	mor_8y72	mor_9wst	allosteric_modulator	1	0	13	0	0.9688073394495413	34	component_localized_static_pair_rewiring_shared_node_primary	0	4	8	0	8	1	7	14	0	14	109	240	707	0	707	1	0.029411764705882353	11	0.3235294117647059	22	0.6470588235294118	0	0.0
pair_21d1f973d8d34f85df92	mor_8y72	mor_9wst	g_alpha_interface	1	1	18	12	0.9688073394495413	34	component_localized_static_pair_rewiring_shared_node_primary	1	1	10	0	10	1	1	20	0	20	116	173	767	0	767	2	0.058823529411764705	2	0.058823529411764705	30	0.8823529411764706	0	0.0
pair_21d1f973d8d34f85df92	mor_8y72	mor_9wst	orthosteric_peptide	1	1	17	15	0.9688073394495413	34	component_localized_static_pair_rewiring_shared_node_primary	3	6	3	0	3	2	10	10	0	10	158	355	543	0	543	5	0.14705882352941177	16	0.47058823529411764	13	0.38235294117647056	0	0.0
pair_21d1f973d8d34f85df92	mor_8y72	mor_9wst	selected_ligand_union	1	1	30	15	0.9688073394495413	34	component_localized_static_pair_rewiring_shared_node_primary	3	6	3	0	3	3	14	5	0	5	266	492	298	0	298	6	0.17647058823529413	20	0.5882352941176471	8	0.23529411764705882	0	0.0
pair_21d1f973d8d34f85df92	mor_8y72	mor_9wst	selected_ligand_union_plip	1	1	8	5	0.9688073394495413	34	component_localized_static_pair_rewiring_shared_node_primary	0	2	10	0	10	1	11	10	0	10	86	425	545	0	545	1	0.029411764705882353	13	0.38235294117647056	20	0.5882352941176471	0	0.0
pair_21d1f973d8d34f85df92	mor_8y72	mor_9wst	sterol	1	0	17	0	0.9688073394495413	34	component_localized_static_pair_rewiring_shared_node_primary	2	6	4	0	4	2	10	10	0	10	134	315	607	0	607	4	0.11764705882352941	16	0.47058823529411764	14	0.4117647058823529	0	0.0
pair_21d7bd0916e73198a155	mor_8k9l	mor_9pu5	all_partner_interface	1	1	14	11	0.9747427502338635	27	component_localized_static_pair_rewiring_shared_node_primary	0	4	7	0	7	1	1	14	0	14	92	155	795	0	795	1	0.037037037037037035	5	0.18518518518518517	21	0.7777777777777778	0	0.0
pair_21d7bd0916e73198a155	mor_8k9l	mor_9pu5	allosteric_modulator	1	1	12	11	0.9747427502338635	27	component_localized_static_pair_rewiring_shared_node_primary	0	4	7	0	7	1	7	8	0	8	195	298	549	0	549	1	0.037037037037037035	11	0.4074074074074074	15	0.5555555555555556	0	0.0
pair_21d7bd0916e73198a155	mor_8k9l	mor_9pu5	g_alpha_interface	1	1	14	11	0.9747427502338635	27	component_localized_static_pair_rewiring_shared_node_primary	0	4	7	0	7	1	1	14	0	14	92	155	795	0	795	1	0.037037037037037035	5	0.18518518518518517	21	0.7777777777777778	0	0.0
pair_21d7bd0916e73198a155	mor_8k9l	mor_9pu5	orthosteric_peptide	1	1	14	15	0.9747427502338635	27	component_localized_static_pair_rewiring_shared_node_primary	2	3	6	0	6	2	7	7	0	7	136	365	541	0	541	4	0.14814814814814814	10	0.37037037037037035	13	0.48148148148148145	0	0.0
pair_21d7bd0916e73198a155	mor_8k9l	mor_9pu5	selected_ligand_union	1	1	26	26	0.9747427502338635	27	component_localized_static_pair_rewiring_shared_node_primary	2	4	5	0	5	3	12	1	0	1	312	439	291	0	291	5	0.18518518518518517	16	0.5925925925925926	6	0.2222222222222222	0	0.0
pair_21d7bd0916e73198a155	mor_8k9l	mor_9pu5	selected_ligand_union_plip	1	1	8	6	0.9747427502338635	27	component_localized_static_pair_rewiring_shared_node_primary	0	3	8	0	8	2	7	7	0	7	85	378	579	0	579	2	0.07407407407407407	10	0.37037037037037035	15	0.5555555555555556	0	0.0
pair_21d7bd0916e73198a155	mor_8k9l	mor_9pu5	sterol	0	1	0	37	0.9747427502338635	27	component_localized_static_pair_rewiring_shared_node_primary	4	3	4	0	4	7	8	1	0	1	263	447	332	0	332	11	0.4074074074074074	11	0.4074074074074074	5	0.18518518518518517	0	0.0
pair_2203cd793f983ba142a0	dor_8f7s	dor_9ydp	all_partner_interface	1	1	33	16	0.9230769230769231	87	component_localized_static_pair_rewiring_shared_node_primary	11	9	45	0	45	2	14	6	0	6	262	518	264	0	264	13	0.14942528735632185	23	0.26436781609195403	51	0.5862068965517241	0	0.0
pair_2203cd793f983ba142a0	dor_8f7s	dor_9ydp	g_alpha_interface	1	1	16	16	0.9230769230769231	87	component_localized_static_pair_rewiring_shared_node_primary	11	9	45	0	45	0	1	21	0	21	119	167	758	0	758	11	0.12643678160919541	10	0.11494252873563218	66	0.7586206896551724	0	0.0
pair_2203cd793f983ba142a0	dor_8f7s	dor_9ydp	generic_lipid	1	0	39	0	0.9230769230769231	87	component_localized_static_pair_rewiring_shared_node_primary	19	37	9	0	9	0	18	4	0	4	289	509	246	0	246	19	0.21839080459770116	55	0.632183908045977	13	0.14942528735632185	0	0.0
pair_2203cd793f983ba142a0	dor_8f7s	dor_9ydp	orthosteric_peptide	0	1	0	18	0.9230769230769231	87	component_localized_static_pair_rewiring_shared_node_primary	10	26	29	0	29	3	11	8	0	8	153	377	514	0	514	13	0.14942528735632185	37	0.42528735632183906	37	0.42528735632183906	0	0.0
pair_2203cd793f983ba142a0	dor_8f7s	dor_9ydp	selected_ligand_union	0	1	0	18	0.9230769230769231	87	component_localized_static_pair_rewiring_shared_node_primary	10	26	29	0	29	3	11	8	0	8	153	377	514	0	514	13	0.14942528735632185	37	0.42528735632183906	37	0.42528735632183906	0	0.0
pair_2203cd793f983ba142a0	dor_8f7s	dor_9ydp	selected_ligand_union_plip	0	1	0	11	0.9230769230769231	87	component_localized_static_pair_rewiring_shared_node_primary	2	20	43	0	43	0	7	15	0	15	95	280	669	0	669	2	0.022988505747126436	27	0.3103448275862069	58	0.6666666666666666	0	0.0
pair_2203cd793f983ba142a0	dor_8f7s	dor_9ydp	sterol	1	0	8	0	0.9230769230769231	87	component_localized_static_pair_rewiring_shared_node_primary	3	15	47	0	47	0	10	12	0	12	60	163	821	0	821	3	0.034482758620689655	25	0.28735632183908044	59	0.6781609195402298	0	0.0
pair_2203cd793f983ba142a0	dor_8f7s	dor_9ydp	water_exact_bw_bridge2	0	1	0	3	0.9230769230769231	87	component_localized_static_pair_rewiring_shared_node_primary	0	6	59	0	59	0	0	22	0	22	24	51	969	0	969	0	0.0	6	0.06896551724137931	81	0.9310344827586207	0	0.0
pair_2203cd793f983ba142a0	dor_8f7s	dor_9ydp	water_strucmind_bridge2	0	1	0	3	0.9230769230769231	87	component_localized_static_pair_rewiring_shared_node_primary	0	6	59	0	59	0	0	22	0	22	24	51	969	0	969	0	0.0	6	0.06896551724137931	81	0.9310344827586207	0	0.0
pair_220761352ac30f3ade0a	dor_9ppz	mor_8ef5	all_partner_interface	1	1	17	16	0.942883046237534	63	component_localized_static_pair_rewiring_shared_node_primary	1	5	19	0	19	5	6	27	0	27	110	167	763	0	763	6	0.09523809523809523	11	0.1746031746031746	46	0.7301587301587301	0	0.0
pair_220761352ac30f3ade0a	dor_9ppz	mor_8ef5	g_alpha_interface	1	1	17	16	0.942883046237534	63	component_localized_static_pair_rewiring_shared_node_primary	1	5	19	0	19	5	6	27	0	27	110	167	763	0	763	6	0.09523809523809523	11	0.1746031746031746	46	0.7301587301587301	0	0.0
pair_220761352ac30f3ade0a	dor_9ppz	mor_8ef5	orthosteric_small_molecule	1	1	15	15	0.942883046237534	63	component_localized_static_pair_rewiring_shared_node_primary	6	9	10	0	10	6	14	18	0	18	156	354	530	0	530	12	0.19047619047619047	23	0.36507936507936506	28	0.4444444444444444	0	0.0
pair_220761352ac30f3ade0a	dor_9ppz	mor_8ef5	selected_ligand_union	1	1	15	15	0.942883046237534	63	component_localized_static_pair_rewiring_shared_node_primary	6	9	10	0	10	6	14	18	0	18	156	354	530	0	530	12	0.19047619047619047	23	0.36507936507936506	28	0.4444444444444444	0	0.0
pair_220761352ac30f3ade0a	dor_9ppz	mor_8ef5	selected_ligand_union_plip	0	1	0	7	0.942883046237534	63	component_localized_static_pair_rewiring_shared_node_primary	4	8	13	0	13	4	11	23	0	23	64	275	701	0	701	8	0.12698412698412698	19	0.30158730158730157	36	0.5714285714285714	0	0.0
pair_220761352ac30f3ade0a	dor_9ppz	mor_8ef5	sterol	0	1	0	43	0.942883046237534	63	component_localized_static_pair_rewiring_shared_node_primary	5	17	3	0	3	9	21	8	0	8	305	411	324	0	324	14	0.2222222222222222	38	0.6031746031746031	11	0.1746031746031746	0	0.0
pair_220c1d5275b72be0aad9	dor_9cgj	nop_23oi	all_partner_interface	1	1	14	15	0.9259259259259259	82	component_localized_static_pair_rewiring_shared_node_primary	0	10	53	0	53	3	2	14	0	14	111	158	756	0	756	3	0.036585365853658534	12	0.14634146341463414	67	0.8170731707317073	0	0.0
pair_220c1d5275b72be0aad9	dor_9cgj	nop_23oi	g_alpha_interface	1	1	14	15	0.9259259259259259	82	component_localized_static_pair_rewiring_shared_node_primary	0	10	53	0	53	3	2	14	0	14	111	158	756	0	756	3	0.036585365853658534	12	0.14634146341463414	67	0.8170731707317073	0	0.0
pair_220c1d5275b72be0aad9	dor_9cgj	nop_23oi	orthosteric_small_molecule	1	1	18	15	0.9259259259259259	82	component_localized_static_pair_rewiring_shared_node_primary	17	26	20	0	20	2	7	10	0	10	198	375	452	0	452	19	0.23170731707317074	33	0.4024390243902439	30	0.36585365853658536	0	0.0
pair_220c1d5275b72be0aad9	dor_9cgj	nop_23oi	selected_ligand_union	1	1	18	15	0.9259259259259259	82	component_localized_static_pair_rewiring_shared_node_primary	17	26	20	0	20	2	7	10	0	10	198	375	452	0	452	19	0.23170731707317074	33	0.4024390243902439	30	0.36585365853658536	0	0.0
pair_220e253ab318f70ca611	kor_9pa6	nop_5dhh	all_partner_interface	1	0	16	0	0.8794326241134752	136	component_localized_static_pair_rewiring_shared_node_primary	10	9	62	0	62	6	10	39	0	39	96	151	745	0	745	16	0.11764705882352941	19	0.13970588235294118	101	0.7426470588235294	0	0.0
pair_220e253ab318f70ca611	kor_9pa6	nop_5dhh	g_alpha_interface	1	0	16	0	0.8794326241134752	136	component_localized_static_pair_rewiring_shared_node_primary	10	9	62	0	62	6	10	39	0	39	96	151	745	0	745	16	0.11764705882352941	19	0.13970588235294118	101	0.7426470588235294	0	0.0
pair_220e253ab318f70ca611	kor_9pa6	nop_5dhh	generic_lipid	0	1	0	27	0.8794326241134752	136	component_localized_static_pair_rewiring_shared_node_primary	16	33	32	0	32	5	27	23	0	23	203	331	458	0	458	21	0.15441176470588236	60	0.4411764705882353	55	0.40441176470588236	0	0.0
pair_220e253ab318f70ca611	kor_9pa6	nop_5dhh	orthosteric_small_molecule	0	1	0	16	0.8794326241134752	136	component_localized_static_pair_rewiring_shared_node_primary	12	34	35	0	35	11	16	28	0	28	127	359	506	0	506	23	0.16911764705882354	50	0.36764705882352944	63	0.4632352941176471	0	0.0
pair_220e253ab318f70ca611	kor_9pa6	nop_5dhh	selected_ligand_union	0	1	0	16	0.8794326241134752	136	component_localized_static_pair_rewiring_shared_node_primary	12	34	35	0	35	11	16	28	0	28	127	359	506	0	506	23	0.16911764705882354	50	0.36764705882352944	63	0.4632352941176471	0	0.0
pair_220e253ab318f70ca611	kor_9pa6	nop_5dhh	selected_ligand_union_plip	0	1	0	6	0.8794326241134752	136	component_localized_static_pair_rewiring_shared_node_primary	4	28	49	0	49	4	15	36	0	36	51	251	690	0	690	8	0.058823529411764705	43	0.3161764705882353	85	0.625	0	0.0
pair_221e38ceafeada916c7a	dor_9cgk	dor_9ppw	all_partner_interface	1	1	16	10	0.9126034958601656	95	component_localized_static_pair_rewiring_shared_node_primary	0	5	36	0	36	8	4	42	0	42	101	146	745	0	745	8	0.08421052631578947	9	0.09473684210526316	78	0.8210526315789474	0	0.0
pair_221e38ceafeada916c7a	dor_9cgk	dor_9ppw	g_alpha_interface	1	1	16	10	0.9126034958601656	95	component_localized_static_pair_rewiring_shared_node_primary	0	5	36	0	36	8	4	42	0	42	101	146	745	0	745	8	0.08421052631578947	9	0.09473684210526316	78	0.8210526315789474	0	0.0
pair_221e38ceafeada916c7a	dor_9cgk	dor_9ppw	orthosteric_small_molecule	1	1	21	12	0.9126034958601656	95	component_localized_static_pair_rewiring_shared_node_primary	4	14	23	0	23	16	22	16	0	16	171	357	464	0	464	20	0.21052631578947367	36	0.37894736842105264	39	0.4105263157894737	0	0.0
pair_221e38ceafeada916c7a	dor_9cgk	dor_9ppw	selected_ligand_union	1	1	21	12	0.9126034958601656	95	component_localized_static_pair_rewiring_shared_node_primary	4	14	23	0	23	16	22	16	0	16	171	357	464	0	464	20	0.21052631578947367	36	0.37894736842105264	39	0.4105263157894737	0	0.0
pair_221e38ceafeada916c7a	dor_9cgk	dor_9ppw	selected_ligand_union_plip	0	1	0	8	0.9126034958601656	95	component_localized_static_pair_rewiring_shared_node_primary	2	16	23	0	23	4	26	24	0	24	70	221	701	0	701	6	0.06315789473684211	42	0.4421052631578947	47	0.49473684210526314	0	0.0
pair_222b4ea78b3a341018ab	mor_9pu5	mor_9py3	all_partner_interface	1	1	11	17	0.9547134935304991	49	component_localized_static_pair_rewiring_shared_node_primary	4	1	24	0	24	0	3	17	0	17	112	170	751	0	751	4	0.08163265306122448	4	0.08163265306122448	41	0.8367346938775511	0	0.0
pair_222b4ea78b3a341018ab	mor_9pu5	mor_9py3	allosteric_modulator	1	0	11	0	0.9547134935304991	49	component_localized_static_pair_rewiring_shared_node_primary	4	6	19	0	19	2	8	10	0	10	93	160	780	0	780	6	0.12244897959183673	14	0.2857142857142857	29	0.5918367346938775	0	0.0
pair_222b4ea78b3a341018ab	mor_9pu5	mor_9py3	g_alpha_interface	1	1	11	17	0.9547134935304991	49	component_localized_static_pair_rewiring_shared_node_primary	4	1	24	0	24	0	3	17	0	17	112	170	751	0	751	4	0.08163265306122448	4	0.08163265306122448	41	0.8367346938775511	0	0.0
pair_222b4ea78b3a341018ab	mor_9pu5	mor_9py3	orthosteric_peptide	1	0	15	0	0.9547134935304991	49	component_localized_static_pair_rewiring_shared_node_primary	8	14	7	0	7	2	11	7	0	7	129	349	555	0	555	10	0.20408163265306123	25	0.5102040816326531	14	0.2857142857142857	0	0.0
pair_222b4ea78b3a341018ab	mor_9pu5	mor_9py3	orthosteric_small_molecule	0	1	0	18	0.9547134935304991	49	component_localized_static_pair_rewiring_shared_node_primary	8	13	8	0	8	3	10	7	0	7	151	344	538	0	538	11	0.22448979591836735	23	0.46938775510204084	15	0.30612244897959184	0	0.0
pair_222b4ea78b3a341018ab	mor_9pu5	mor_9py3	selected_ligand_union	1	1	26	18	0.9547134935304991	49	component_localized_static_pair_rewiring_shared_node_primary	8	13	8	0	8	4	11	5	0	5	229	340	464	0	464	12	0.24489795918367346	24	0.4897959183673469	13	0.2653061224489796	0	0.0
pair_222b4ea78b3a341018ab	mor_9pu5	mor_9py3	selected_ligand_union_plip	1	0	6	0	0.9547134935304991	49	component_localized_static_pair_rewiring_shared_node_primary	4	7	18	0	18	0	7	13	0	13	55	222	756	0	756	4	0.08163265306122448	14	0.2857142857142857	31	0.6326530612244898	0	0.0
pair_222b4ea78b3a341018ab	mor_9pu5	mor_9py3	sterol	1	1	37	17	0.9547134935304991	49	component_localized_static_pair_rewiring_shared_node_primary	6	6	17	0	17	4	10	6	0	6	266	444	323	0	323	10	0.20408163265306123	16	0.32653061224489793	23	0.46938775510204084	0	0.0
pair_222f88d1df48028167bb	dor_6pt3	mor_8ef6	all_partner_interface	0	1	0	16	0.9222520107238605	87	component_localized_static_pair_rewiring_shared_node_primary	3	4	17	0	17	8	11	44	0	44	96	138	798	0	798	11	0.12643678160919541	15	0.1724137931034483	61	0.7011494252873564	0	0.0
pair_222f88d1df48028167bb	dor_6pt3	mor_8ef6	g_alpha_interface	0	1	0	16	0.9222520107238605	87	component_localized_static_pair_rewiring_shared_node_primary	3	4	17	0	17	8	11	44	0	44	96	138	798	0	798	11	0.12643678160919541	15	0.1724137931034483	61	0.7011494252873564	0	0.0
pair_222f88d1df48028167bb	dor_6pt3	mor_8ef6	orthosteric_small_molecule	1	1	18	12	0.9222520107238605	87	component_localized_static_pair_rewiring_shared_node_primary	2	7	15	0	15	10	23	30	0	30	151	325	556	0	556	12	0.13793103448275862	30	0.3448275862068966	45	0.5172413793103449	0	0.0
pair_222f88d1df48028167bb	dor_6pt3	mor_8ef6	selected_ligand_union	1	1	18	12	0.9222520107238605	87	component_localized_static_pair_rewiring_shared_node_primary	2	7	15	0	15	10	23	30	0	30	151	325	556	0	556	12	0.13793103448275862	30	0.3448275862068966	45	0.5172413793103449	0	0.0
pair_222f88d1df48028167bb	dor_6pt3	mor_8ef6	selected_ligand_union_plip	1	1	13	5	0.9222520107238605	87	component_localized_static_pair_rewiring_shared_node_primary	1	4	19	0	19	7	23	33	0	33	115	324	593	0	593	8	0.09195402298850575	27	0.3103448275862069	52	0.5977011494252874	0	0.0
pair_222f88d1df48028167bb	dor_6pt3	mor_8ef6	sterol	0	1	0	45	0.9222520107238605	87	component_localized_static_pair_rewiring_shared_node_primary	4	10	10	0	10	14	40	9	0	9	313	412	307	0	307	18	0.20689655172413793	50	0.5747126436781609	19	0.21839080459770116	0	0.0
pair_2236046f52870b52ac30	dor_8y71	mor_8efo	all_partner_interface	1	1	15	17	0.9542961608775137	50	component_localized_static_pair_rewiring_shared_node_primary	4	7	24	0	24	0	3	12	0	12	110	174	760	0	760	4	0.08	10	0.2	36	0.72	0	0.0
pair_2236046f52870b52ac30	dor_8y71	mor_8efo	allosteric_modulator	1	0	12	0	0.9542961608775137	50	component_localized_static_pair_rewiring_shared_node_primary	2	9	24	0	24	0	2	13	0	13	102	163	779	0	779	2	0.04	11	0.22	37	0.74	0	0.0
pair_2236046f52870b52ac30	dor_8y71	mor_8efo	g_alpha_interface	1	1	15	17	0.9542961608775137	50	component_localized_static_pair_rewiring_shared_node_primary	4	7	24	0	24	0	3	12	0	12	110	174	760	0	760	4	0.08	10	0.2	36	0.72	0	0.0
pair_2236046f52870b52ac30	dor_8y71	mor_8efo	orthosteric_small_molecule	1	1	16	15	0.9542961608775137	50	component_localized_static_pair_rewiring_shared_node_primary	6	13	16	0	16	2	4	9	0	9	174	354	516	0	516	8	0.16	17	0.34	25	0.5	0	0.0
pair_2236046f52870b52ac30	dor_8y71	mor_8efo	selected_ligand_union	1	1	28	15	0.9542961608775137	50	component_localized_static_pair_rewiring_shared_node_primary	6	13	16	0	16	2	4	9	0	9	254	341	449	0	449	8	0.16	17	0.34	25	0.5	0	0.0
pair_2236046f52870b52ac30	dor_8y71	mor_8efo	selected_ligand_union_plip	0	1	0	5	0.9542961608775137	50	component_localized_static_pair_rewiring_shared_node_primary	2	7	26	0	26	0	0	15	0	15	50	219	775	0	775	2	0.04	7	0.14	41	0.82	0	0.0
pair_2236046f52870b52ac30	dor_8y71	mor_8efo	sterol	0	1	0	45	0.9542961608775137	50	component_localized_static_pair_rewiring_shared_node_primary	7	23	5	0	5	2	9	4	0	4	319	434	291	0	291	9	0.18	32	0.64	9	0.18	0	0.0
pair_2245ce21ff860279d1ba	dor_9cgk	kor_9xdr	all_partner_interface	1	1	16	16	0.9367441860465117	68	component_localized_static_pair_rewiring_shared_node_primary	0	0	25	0	25	7	5	31	0	31	114	157	736	0	736	7	0.10294117647058823	5	0.07352941176470588	56	0.8235294117647058	0	0.0
pair_2245ce21ff860279d1ba	dor_9cgk	kor_9xdr	allosteric_modulator	0	1	0	11	0.9367441860465117	68	component_localized_static_pair_rewiring_shared_node_primary	3	9	13	0	13	2	6	35	0	35	94	139	774	0	774	5	0.07352941176470588	15	0.22058823529411764	48	0.7058823529411765	0	0.0
pair_2245ce21ff860279d1ba	dor_9cgk	kor_9xdr	g_alpha_interface	1	1	16	16	0.9367441860465117	68	component_localized_static_pair_rewiring_shared_node_primary	0	0	25	0	25	7	5	31	0	31	114	157	736	0	736	7	0.10294117647058823	5	0.07352941176470588	56	0.8235294117647058	0	0.0
pair_2245ce21ff860279d1ba	dor_9cgk	kor_9xdr	orthosteric_small_molecule	1	1	21	13	0.9367441860465117	68	component_localized_static_pair_rewiring_shared_node_primary	5	13	7	0	7	8	15	20	0	20	195	368	444	0	444	13	0.19117647058823528	28	0.4117647058823529	27	0.39705882352941174	0	0.0
pair_2245ce21ff860279d1ba	dor_9cgk	kor_9xdr	selected_ligand_union	1	1	21	24	0.9367441860465117	68	component_localized_static_pair_rewiring_shared_node_primary	7	12	6	0	6	8	15	20	0	20	257	341	409	0	409	15	0.22058823529411764	27	0.39705882352941174	26	0.38235294117647056	0	0.0
pair_2249b11833926cd4b5f4	dor_9pq0	mor_9vjt	all_partner_interface	1	1	13	15	0.9281045751633987	77	component_localized_static_pair_rewiring_shared_node_primary	0	2	15	0	15	7	7	46	0	46	106	177	711	0	711	7	0.09090909090909091	9	0.11688311688311688	61	0.7922077922077922	0	0.0
pair_2249b11833926cd4b5f4	dor_9pq0	mor_9vjt	g_alpha_interface	1	1	13	15	0.9281045751633987	77	component_localized_static_pair_rewiring_shared_node_primary	0	2	15	0	15	7	7	46	0	46	106	177	711	0	711	7	0.09090909090909091	9	0.11688311688311688	61	0.7922077922077922	0	0.0
pair_2249b11833926cd4b5f4	dor_9pq0	mor_9vjt	orthosteric_small_molecule	1	1	13	13	0.9281045751633987	77	component_localized_static_pair_rewiring_shared_node_primary	4	6	7	0	7	7	21	32	0	32	137	362	495	0	495	11	0.14285714285714285	27	0.35064935064935066	39	0.5064935064935064	0	0.0
pair_2249b11833926cd4b5f4	dor_9pq0	mor_9vjt	selected_ligand_union	1	1	13	13	0.9281045751633987	77	component_localized_static_pair_rewiring_shared_node_primary	4	6	7	0	7	7	21	32	0	32	137	362	495	0	495	11	0.14285714285714285	27	0.35064935064935066	39	0.5064935064935064	0	0.0
pair_226b6a2f71d9e6fc8716	kor_9l60	mor_9pxy	all_partner_interface	1	1	16	15	0.9601851851851851	43	component_localized_static_pair_rewiring_shared_node_primary	1	2	11	0	11	0	1	28	0	28	113	179	745	0	745	1	0.023255813953488372	3	0.06976744186046512	39	0.9069767441860465	0	0.0
pair_226b6a2f71d9e6fc8716	kor_9l60	mor_9pxy	allosteric_modulator	1	0	10	0	0.9601851851851851	43	component_localized_static_pair_rewiring_shared_node_primary	0	0	14	0	14	6	9	14	0	14	88	161	788	0	788	6	0.13953488372093023	9	0.20930232558139536	28	0.6511627906976745	0	0.0
pair_226b6a2f71d9e6fc8716	kor_9l60	mor_9pxy	g_alpha_interface	1	1	16	15	0.9601851851851851	43	component_localized_static_pair_rewiring_shared_node_primary	1	2	11	0	11	0	1	28	0	28	113	179	745	0	745	1	0.023255813953488372	3	0.06976744186046512	39	0.9069767441860465	0	0.0
pair_226b6a2f71d9e6fc8716	kor_9l60	mor_9pxy	orthosteric_peptide	1	0	25	0	0.9601851851851851	43	component_localized_static_pair_rewiring_shared_node_primary	3	6	5	0	5	12	14	3	0	3	184	337	516	0	516	15	0.3488372093023256	20	0.46511627906976744	8	0.18604651162790697	0	0.0
pair_226b6a2f71d9e6fc8716	kor_9l60	mor_9pxy	orthosteric_small_molecule	0	1	0	13	0.9601851851851851	43	component_localized_static_pair_rewiring_shared_node_primary	2	1	11	0	11	9	14	6	0	6	112	300	625	0	625	11	0.2558139534883721	15	0.3488372093023256	17	0.3953488372093023	0	0.0
pair_226b6a2f71d9e6fc8716	kor_9l60	mor_9pxy	selected_ligand_union	1	1	35	13	0.9601851851851851	43	component_localized_static_pair_rewiring_shared_node_primary	2	1	11	0	11	15	11	3	0	3	263	330	444	0	444	17	0.3953488372093023	12	0.27906976744186046	14	0.32558139534883723	0	0.0
pair_226b6a2f71d9e6fc8716	kor_9l60	mor_9pxy	selected_ligand_union_plip	1	0	14	0	0.9601851851851851	43	component_localized_static_pair_rewiring_shared_node_primary	2	7	5	0	5	9	17	3	0	3	109	330	598	0	598	11	0.2558139534883721	24	0.5581395348837209	8	0.18604651162790697	0	0.0
pair_226b6a2f71d9e6fc8716	kor_9l60	mor_9pxy	sterol	1	1	12	18	0.9601851851851851	43	component_localized_static_pair_rewiring_shared_node_primary	0	2	12	0	12	1	8	20	0	20	190	443	404	0	404	1	0.023255813953488372	10	0.23255813953488372	32	0.7441860465116279	0	0.0
pair_226f1de6027291967f87	mor_9pa3	mor_9pxw	all_partner_interface	1	1	14	12	0.9024163568773235	105	component_localized_static_pair_rewiring_shared_node_primary	1	7	32	0	32	7	11	47	0	47	131	156	684	0	684	8	0.0761904761904762	18	0.17142857142857143	79	0.7523809523809524	0	0.0
pair_226f1de6027291967f87	mor_9pa3	mor_9pxw	g_alpha_interface	1	1	14	9	0.9024163568773235	105	component_localized_static_pair_rewiring_shared_node_primary	1	5	34	0	34	7	11	47	0	47	120	152	699	0	699	8	0.0761904761904762	16	0.1523809523809524	81	0.7714285714285715	0	0.0
pair_226f1de6027291967f87	mor_9pa3	mor_9pxw	g_beta_interface	0	1	0	3	0.9024163568773235	105	component_localized_static_pair_rewiring_shared_node_primary	0	2	38	0	38	2	5	58	0	58	16	64	891	0	891	2	0.01904761904761905	7	0.06666666666666667	96	0.9142857142857143	0	0.0
pair_226f1de6027291967f87	mor_9pa3	mor_9pxw	orthosteric_small_molecule	1	1	10	12	0.9024163568773235	105	component_localized_static_pair_rewiring_shared_node_primary	2	14	24	0	24	5	21	39	0	39	100	258	613	0	613	7	0.06666666666666667	35	0.3333333333333333	63	0.6	0	0.0
pair_226f1de6027291967f87	mor_9pa3	mor_9pxw	selected_ligand_union	1	1	10	12	0.9024163568773235	105	component_localized_static_pair_rewiring_shared_node_primary	2	14	24	0	24	5	21	39	0	39	100	258	613	0	613	7	0.06666666666666667	35	0.3333333333333333	63	0.6	0	0.0
pair_22752b0716badafff5ca	dor_9ppz	kor_9v6o	all_partner_interface	1	1	17	16	0.9495327102803738	54	component_localized_static_pair_rewiring_shared_node_primary	0	3	23	0	23	4	7	17	0	17	116	167	733	0	733	4	0.07407407407407407	10	0.18518518518518517	40	0.7407407407407407	0	0.0
pair_22752b0716badafff5ca	dor_9ppz	kor_9v6o	g_alpha_interface	1	1	17	16	0.9495327102803738	54	component_localized_static_pair_rewiring_shared_node_primary	0	3	23	0	23	4	7	17	0	17	116	167	733	0	733	4	0.07407407407407407	10	0.18518518518518517	40	0.7407407407407407	0	0.0
pair_22752b0716badafff5ca	dor_9ppz	kor_9v6o	orthosteric_small_molecule	1	1	15	17	0.9495327102803738	54	component_localized_static_pair_rewiring_shared_node_primary	6	13	7	0	7	1	13	14	0	14	163	342	511	0	511	7	0.12962962962962962	26	0.48148148148148145	21	0.3888888888888889	0	0.0
pair_22752b0716badafff5ca	dor_9ppz	kor_9v6o	selected_ligand_union	1	1	15	17	0.9495327102803738	54	component_localized_static_pair_rewiring_shared_node_primary	6	13	7	0	7	1	13	14	0	14	163	342	511	0	511	7	0.12962962962962962	26	0.48148148148148145	21	0.3888888888888889	0	0.0
pair_22752b0716badafff5ca	dor_9ppz	kor_9v6o	selected_ligand_union_plip	0	1	0	8	0.9495327102803738	54	component_localized_static_pair_rewiring_shared_node_primary	4	12	10	0	10	0	9	19	0	19	79	303	634	0	634	4	0.07407407407407407	21	0.3888888888888889	29	0.5370370370370371	0	0.0
pair_227b7b0cb9d24329eebb	kor_8vvf	mor_8efq	all_partner_interface	1	1	18	15	0.9197761194029851	86	component_localized_static_pair_rewiring_shared_node_primary	0	6	52	0	52	1	0	27	0	27	113	157	716	0	716	1	0.011627906976744186	6	0.06976744186046512	79	0.9186046511627907	0	0.0
pair_227b7b0cb9d24329eebb	kor_8vvf	mor_8efq	g_alpha_interface	1	1	18	15	0.9197761194029851	86	component_localized_static_pair_rewiring_shared_node_primary	0	6	52	0	52	1	0	27	0	27	113	157	716	0	716	1	0.011627906976744186	6	0.06976744186046512	79	0.9186046511627907	0	0.0
pair_227b7b0cb9d24329eebb	kor_8vvf	mor_8efq	orthosteric_peptide	0	1	0	14	0.9197761194029851	86	component_localized_static_pair_rewiring_shared_node_primary	10	27	21	0	21	6	14	8	0	8	109	326	551	0	551	16	0.18604651162790697	41	0.47674418604651164	29	0.3372093023255814	0	0.0
pair_227b7b0cb9d24329eebb	kor_8vvf	mor_8efq	orthosteric_small_molecule	1	0	18	0	0.9197761194029851	86	component_localized_static_pair_rewiring_shared_node_primary	14	25	19	0	19	8	12	8	0	8	137	307	542	0	542	22	0.2558139534883721	37	0.43023255813953487	27	0.313953488372093	0	0.0
pair_227b7b0cb9d24329eebb	kor_8vvf	mor_8efq	selected_ligand_union	1	1	18	14	0.9197761194029851	86	component_localized_static_pair_rewiring_shared_node_primary	10	27	21	0	21	8	12	8	0	8	137	334	515	0	515	18	0.20930232558139536	39	0.45348837209302323	29	0.3372093023255814	0	0.0
pair_227b7b0cb9d24329eebb	kor_8vvf	mor_8efq	selected_ligand_union_plip	1	1	6	7	0.9197761194029851	86	component_localized_static_pair_rewiring_shared_node_primary	5	17	36	0	36	5	12	11	0	11	90	301	595	0	595	10	0.11627906976744186	29	0.3372093023255814	47	0.5465116279069767	0	0.0
pair_22a3ee6e84a99a14c25e	dor_9ydp	kor_9xdr	all_partner_interface	1	1	16	16	0.9276672694394213	80	component_localized_static_pair_rewiring_shared_node_primary	0	0	6	0	6	11	6	57	0	57	116	166	744	0	744	11	0.1375	6	0.075	63	0.7875	0	0.0
pair_22a3ee6e84a99a14c25e	dor_9ydp	kor_9xdr	allosteric_modulator	0	1	0	11	0.9276672694394213	80	component_localized_static_pair_rewiring_shared_node_primary	2	1	3	0	3	4	12	58	0	58	95	147	784	0	784	6	0.075	13	0.1625	61	0.7625	0	0.0
pair_22a3ee6e84a99a14c25e	dor_9ydp	kor_9xdr	g_alpha_interface	1	1	16	16	0.9276672694394213	80	component_localized_static_pair_rewiring_shared_node_primary	0	0	6	0	6	11	6	57	0	57	116	166	744	0	744	11	0.1375	6	0.075	63	0.7875	0	0.0
pair_22a3ee6e84a99a14c25e	dor_9ydp	kor_9xdr	orthosteric_peptide	1	0	18	0	0.9276672694394213	80	component_localized_static_pair_rewiring_shared_node_primary	1	5	0	0	0	13	37	24	0	24	150	366	510	0	510	14	0.175	42	0.525	24	0.3	0	0.0
pair_22a3ee6e84a99a14c25e	dor_9ydp	kor_9xdr	orthosteric_small_molecule	0	1	0	13	0.9276672694394213	80	component_localized_static_pair_rewiring_shared_node_primary	1	4	1	0	1	13	31	30	0	30	117	298	611	0	611	14	0.175	35	0.4375	31	0.3875	0	0.0
pair_22a3ee6e84a99a14c25e	dor_9ydp	kor_9xdr	selected_ligand_union	1	1	18	24	0.9276672694394213	80	component_localized_static_pair_rewiring_shared_node_primary	2	3	1	0	1	13	37	24	0	24	240	327	459	0	459	15	0.1875	40	0.5	25	0.3125	0	0.0
pair_22a3ee6e84a99a14c25e	dor_9ydp	kor_9xdr	selected_ligand_union_plip	1	0	11	0	0.9276672694394213	80	component_localized_static_pair_rewiring_shared_node_primary	1	4	1	0	1	4	32	38	0	38	93	268	665	0	665	5	0.0625	36	0.45	39	0.4875	0	0.0
pair_22a3ee6e84a99a14c25e	dor_9ydp	kor_9xdr	water_exact_bw_bridge2	1	0	3	0	0.9276672694394213	80	component_localized_static_pair_rewiring_shared_node_primary	0	0	6	0	6	0	5	69	0	69	24	52	950	0	950	0	0.0	5	0.0625	75	0.9375	0	0.0
pair_22a3ee6e84a99a14c25e	dor_9ydp	kor_9xdr	water_strucmind_bridge2	1	0	3	0	0.9276672694394213	80	component_localized_static_pair_rewiring_shared_node_primary	0	0	6	0	6	0	5	69	0	69	24	52	950	0	950	0	0.0	5	0.0625	75	0.9375	0	0.0
pair_22b21a22881ed6d05b11	dor_4rwa	dor_9ydp	all_partner_interface	0	1	0	16	0.9122340425531915	99	component_localized_static_pair_rewiring_shared_node_primary	9	12	46	0	46	3	8	21	0	21	84	168	777	0	777	12	0.12121212121212122	20	0.20202020202020202	67	0.6767676767676768	0	0.0
pair_22b21a22881ed6d05b11	dor_4rwa	dor_9ydp	g_alpha_interface	0	1	0	16	0.9122340425531915	99	component_localized_static_pair_rewiring_shared_node_primary	9	12	46	0	46	3	8	21	0	21	84	168	777	0	777	12	0.12121212121212122	20	0.20202020202020202	67	0.6767676767676768	0	0.0
pair_22b21a22881ed6d05b11	dor_4rwa	dor_9ydp	generic_lipid	1	0	9	0	0.9122340425531915	99	component_localized_static_pair_rewiring_shared_node_primary	0	17	50	0	50	1	10	21	0	21	75	176	778	0	778	1	0.010101010101010102	27	0.2727272727272727	71	0.7171717171717171	0	0.0
pair_22b21a22881ed6d05b11	dor_4rwa	dor_9ydp	orthosteric_peptide	1	1	14	18	0.9122340425531915	99	component_localized_static_pair_rewiring_shared_node_primary	16	21	30	0	30	0	9	23	0	23	147	382	500	0	500	16	0.16161616161616163	30	0.30303030303030304	53	0.5353535353535354	0	0.0
pair_22b21a22881ed6d05b11	dor_4rwa	dor_9ydp	selected_ligand_union	1	1	14	18	0.9122340425531915	99	component_localized_static_pair_rewiring_shared_node_primary	16	21	30	0	30	0	9	23	0	23	147	382	500	0	500	16	0.16161616161616163	30	0.30303030303030304	53	0.5353535353535354	0	0.0
pair_22b21a22881ed6d05b11	dor_4rwa	dor_9ydp	selected_ligand_union_plip	1	1	6	11	0.9122340425531915	99	component_localized_static_pair_rewiring_shared_node_primary	6	19	42	0	42	0	4	28	0	28	91	281	657	0	657	6	0.06060606060606061	23	0.23232323232323232	70	0.7070707070707071	0	0.0
pair_22b21a22881ed6d05b11	dor_4rwa	dor_9ydp	water_exact_bw_bridge2	1	1	4	3	0.9122340425531915	99	component_localized_static_pair_rewiring_shared_node_primary	0	5	62	0	62	2	7	23	0	23	49	184	796	0	796	2	0.020202020202020204	12	0.12121212121212122	85	0.8585858585858586	0	0.0
pair_22b21a22881ed6d05b11	dor_4rwa	dor_9ydp	water_strucmind_bridge2	1	1	4	3	0.9122340425531915	99	component_localized_static_pair_rewiring_shared_node_primary	0	5	62	0	62	2	7	23	0	23	49	184	796	0	796	2	0.020202020202020204	12	0.12121212121212122	85	0.8585858585858586	0	0.0
pair_22c17f5a3796af020c32	dor_9cgj	kor_22es	all_partner_interface	1	1	14	17	0.9321100917431193	74	component_localized_static_pair_rewiring_shared_node_primary	0	4	42	0	42	4	5	19	0	19	110	156	750	0	750	4	0.05405405405405406	9	0.12162162162162163	61	0.8243243243243243	0	0.0
pair_22c17f5a3796af020c32	dor_9cgj	kor_22es	g_alpha_interface	1	1	14	17	0.9321100917431193	74	component_localized_static_pair_rewiring_shared_node_primary	0	4	42	0	42	4	5	19	0	19	110	156	750	0	750	4	0.05405405405405406	9	0.12162162162162163	61	0.8243243243243243	0	0.0
pair_22c17f5a3796af020c32	dor_9cgj	kor_22es	orthosteric_peptide	0	1	0	17	0.9321100917431193	74	component_localized_static_pair_rewiring_shared_node_primary	10	20	16	0	16	1	14	13	0	13	134	290	592	0	592	11	0.14864864864864866	34	0.4594594594594595	29	0.3918918918918919	0	0.0
pair_22c17f5a3796af020c32	dor_9cgj	kor_22es	orthosteric_small_molecule	1	0	18	0	0.9321100917431193	74	component_localized_static_pair_rewiring_shared_node_primary	16	24	6	0	6	2	6	20	0	20	154	332	530	0	530	18	0.24324324324324326	30	0.40540540540540543	26	0.35135135135135137	0	0.0
pair_22c17f5a3796af020c32	dor_9cgj	kor_22es	selected_ligand_union	1	1	18	17	0.9321100917431193	74	component_localized_static_pair_rewiring_shared_node_primary	10	20	16	0	16	2	6	20	0	20	212	365	439	0	439	12	0.16216216216216217	26	0.35135135135135137	36	0.4864864864864865	0	0.0
pair_22c17f5a3796af020c32	dor_9cgj	kor_22es	selected_ligand_union_plip	0	1	0	9	0.9321100917431193	74	component_localized_static_pair_rewiring_shared_node_primary	5	22	19	0	19	1	13	14	0	14	77	280	659	0	659	6	0.08108108108108109	35	0.47297297297297297	33	0.44594594594594594	0	0.0
pair_22c17f5a3796af020c32	dor_9cgj	kor_22es	sterol	0	1	0	19	0.9321100917431193	74	component_localized_static_pair_rewiring_shared_node_primary	6	29	11	0	11	2	15	11	0	11	145	345	526	0	526	8	0.10810810810810811	44	0.5945945945945946	22	0.2972972972972973	0	0.0
pair_22de302454f3bce25f1d	kor_7yit	kor_9uxu	all_partner_interface	1	1	15	13	0.9516423357664233	53	component_localized_static_pair_rewiring_shared_node_primary	0	3	15	0	15	5	4	26	0	26	99	141	803	0	803	5	0.09433962264150944	7	0.1320754716981132	41	0.7735849056603774	0	0.0
pair_22de302454f3bce25f1d	kor_7yit	kor_9uxu	g_alpha_interface	0	1	0	12	0.9516423357664233	53	component_localized_static_pair_rewiring_shared_node_primary	0	3	15	0	15	5	5	25	0	25	79	157	807	0	807	5	0.09433962264150944	8	0.1509433962264151	40	0.7547169811320755	0	0.0
pair_22de302454f3bce25f1d	kor_7yit	kor_9uxu	g_beta_interface	0	1	0	2	0.9516423357664233	53	component_localized_static_pair_rewiring_shared_node_primary	0	1	17	0	17	0	2	33	0	33	10	17	1016	0	1016	0	0.0	3	0.05660377358490566	50	0.9433962264150944	0	0.0
pair_22de302454f3bce25f1d	kor_7yit	kor_9uxu	orthosteric_small_molecule	1	1	17	16	0.9516423357664233	53	component_localized_static_pair_rewiring_shared_node_primary	2	5	11	0	11	3	17	15	0	15	161	353	529	0	529	5	0.09433962264150944	22	0.41509433962264153	26	0.49056603773584906	0	0.0
pair_22de302454f3bce25f1d	kor_7yit	kor_9uxu	selected_ligand_union	1	1	17	16	0.9516423357664233	53	component_localized_static_pair_rewiring_shared_node_primary	2	5	11	0	11	3	17	15	0	15	161	353	529	0	529	5	0.09433962264150944	22	0.41509433962264153	26	0.49056603773584906	0	0.0
pair_22de302454f3bce25f1d	kor_7yit	kor_9uxu	selected_ligand_union_plip	1	0	10	0	0.9516423357664233	53	component_localized_static_pair_rewiring_shared_node_primary	1	8	9	0	9	2	17	16	0	16	100	364	579	0	579	3	0.05660377358490566	25	0.4716981132075472	25	0.4716981132075472	0	0.0
pair_22de302454f3bce25f1d	kor_7yit	kor_9uxu	sterol	0	1	0	15	0.9516423357664233	53	component_localized_static_pair_rewiring_shared_node_primary	0	2	16	0	16	0	9	26	0	26	96	143	804	0	804	0	0.0	11	0.20754716981132076	42	0.7924528301886793	0	0.0
pair_22f54d3e86cdcae6d0b0	mor_8ef6	mor_8y72	all_partner_interface	1	1	16	18	0.9632014719411224	40	component_localized_static_pair_rewiring_shared_node_primary	2	4	25	0	25	0	0	9	0	9	110	163	774	0	774	2	0.05	4	0.1	34	0.85	0	0.0
pair_22f54d3e86cdcae6d0b0	mor_8ef6	mor_8y72	allosteric_modulator	0	1	0	13	0.9632014719411224	40	component_localized_static_pair_rewiring_shared_node_primary	2	8	21	0	21	0	1	8	0	8	108	239	700	0	700	2	0.05	9	0.225	29	0.725	0	0.0
pair_22f54d3e86cdcae6d0b0	mor_8ef6	mor_8y72	g_alpha_interface	1	1	16	18	0.9632014719411224	40	component_localized_static_pair_rewiring_shared_node_primary	2	4	25	0	25	0	0	9	0	9	110	163	774	0	774	2	0.05	4	0.1	34	0.85	0	0.0
pair_22f54d3e86cdcae6d0b0	mor_8ef6	mor_8y72	orthosteric_peptide	0	1	0	17	0.9632014719411224	40	component_localized_static_pair_rewiring_shared_node_primary	3	17	11	0	11	3	5	1	0	1	141	340	566	0	566	6	0.15	22	0.55	12	0.3	0	0.0
pair_22f54d3e86cdcae6d0b0	mor_8ef6	mor_8y72	orthosteric_small_molecule	1	0	12	0	0.9632014719411224	40	component_localized_static_pair_rewiring_shared_node_primary	2	14	15	0	15	3	5	1	0	1	106	314	627	0	627	5	0.125	19	0.475	16	0.4	0	0.0
pair_22f54d3e86cdcae6d0b0	mor_8ef6	mor_8y72	selected_ligand_union	1	1	12	30	0.9632014719411224	40	component_localized_static_pair_rewiring_shared_node_primary	5	21	5	0	5	3	5	1	0	1	258	481	308	0	308	8	0.2	26	0.65	6	0.15	0	0.0
pair_22f54d3e86cdcae6d0b0	mor_8ef6	mor_8y72	selected_ligand_union_plip	1	1	5	8	0.9632014719411224	40	component_localized_static_pair_rewiring_shared_node_primary	2	18	11	0	11	2	3	4	0	4	106	446	495	0	495	4	0.1	21	0.525	15	0.375	0	0.0
pair_22f54d3e86cdcae6d0b0	mor_8ef6	mor_8y72	sterol	1	1	45	17	0.9632014719411224	40	component_localized_static_pair_rewiring_shared_node_primary	2	12	17	0	17	3	5	1	0	1	341	408	298	0	298	5	0.125	17	0.425	18	0.45	0	0.0
pair_230713eef2153bffcd85	dor_4n6h	nop_8f7x	all_partner_interface	0	1	0	30	0.8842756183745583	131	component_localized_static_pair_rewiring_shared_node_primary	6	23	11	0	11	22	58	11	0	11	214	466	321	0	321	28	0.21374045801526717	81	0.6183206106870229	22	0.16793893129770993	0	0.0
pair_230713eef2153bffcd85	dor_4n6h	nop_8f7x	g_alpha_interface	0	1	0	12	0.8842756183745583	131	component_localized_static_pair_rewiring_shared_node_primary	2	7	31	0	31	12	18	61	0	61	80	158	763	0	763	14	0.10687022900763359	25	0.19083969465648856	92	0.7022900763358778	0	0.0
pair_230713eef2153bffcd85	dor_4n6h	nop_8f7x	generic_lipid	1	0	88	0	0.8842756183745583	131	component_localized_static_pair_rewiring_shared_node_primary	13	27	0	0	0	50	41	0	0	0	572	372	57	0	57	63	0.48091603053435117	68	0.5190839694656488	0	0.0	0	0.0
pair_230713eef2153bffcd85	dor_4n6h	nop_8f7x	orthosteric_small_molecule	1	0	14	0	0.8842756183745583	131	component_localized_static_pair_rewiring_shared_node_primary	7	13	20	0	20	10	32	49	0	49	110	284	607	0	607	17	0.1297709923664122	45	0.3435114503816794	69	0.5267175572519084	0	0.0
pair_230713eef2153bffcd85	dor_4n6h	nop_8f7x	selected_ligand_union	1	0	14	0	0.8842756183745583	131	component_localized_static_pair_rewiring_shared_node_primary	7	13	20	0	20	10	32	49	0	49	110	284	607	0	607	17	0.1297709923664122	45	0.3435114503816794	69	0.5267175572519084	0	0.0
pair_230713eef2153bffcd85	dor_4n6h	nop_8f7x	selected_ligand_union_plip	1	0	8	0	0.8842756183745583	131	component_localized_static_pair_rewiring_shared_node_primary	3	12	25	0	25	10	28	53	0	53	71	272	658	0	658	13	0.09923664122137404	40	0.3053435114503817	78	0.5954198473282443	0	0.0
pair_230713eef2153bffcd85	dor_4n6h	nop_8f7x	sodium	1	0	5	0	0.8842756183745583	131	component_localized_static_pair_rewiring_shared_node_primary	3	12	25	0	25	8	32	51	0	51	52	224	725	0	725	11	0.08396946564885496	44	0.33587786259541985	76	0.5801526717557252	0	0.0
pair_230713eef2153bffcd85	dor_4n6h	nop_8f7x	water_exact_bw_bridge2	1	0	44	0	0.8842756183745583	131	component_localized_static_pair_rewiring_shared_node_primary	12	19	9	0	9	40	50	1	0	1	344	496	161	0	161	52	0.3969465648854962	69	0.5267175572519084	10	0.07633587786259542	0	0.0
pair_230713eef2153bffcd85	dor_4n6h	nop_8f7x	water_ligand_bridge	1	0	2	0	0.8842756183745583	131	component_localized_static_pair_rewiring_shared_node_primary	2	12	26	0	26	2	13	76	0	76	19	137	845	0	845	4	0.030534351145038167	25	0.19083969465648856	102	0.7786259541984732	0	0.0
pair_230713eef2153bffcd85	dor_4n6h	nop_8f7x	water_strucmind_bridge2	1	0	48	0	0.8842756183745583	131	component_localized_static_pair_rewiring_shared_node_primary	14	25	1	0	1	41	49	1	0	1	360	509	132	0	132	55	0.4198473282442748	74	0.5648854961832062	2	0.015267175572519083	0	0.0
pair_230d765918510c81e783	kor_4djh	mor_8efq	all_partner_interface	0	1	0	15	0.8709677419354839	144	component_localized_static_pair_rewiring_shared_node_primary	7	13	40	0	40	13	15	56	0	56	81	119	772	0	772	20	0.1388888888888889	28	0.19444444444444445	96	0.6666666666666666	0	0.0
pair_230d765918510c81e783	kor_4djh	mor_8efq	g_alpha_interface	0	1	0	15	0.8709677419354839	144	component_localized_static_pair_rewiring_shared_node_primary	7	13	40	0	40	13	15	56	0	56	81	119	772	0	772	20	0.1388888888888889	28	0.19444444444444445	96	0.6666666666666666	0	0.0
pair_230d765918510c81e783	kor_4djh	mor_8efq	orthosteric_peptide	0	1	0	14	0.8709677419354839	144	component_localized_static_pair_rewiring_shared_node_primary	6	25	29	0	29	12	28	44	0	44	113	323	536	0	536	18	0.125	53	0.3680555555555556	73	0.5069444444444444	0	0.0
pair_230d765918510c81e783	kor_4djh	mor_8efq	orthosteric_small_molecule	1	0	19	0	0.8709677419354839	144	component_localized_static_pair_rewiring_shared_node_primary	9	22	29	0	29	16	26	42	0	42	152	345	475	0	475	25	0.1736111111111111	48	0.3333333333333333	71	0.4930555555555556	0	0.0
pair_230d765918510c81e783	kor_4djh	mor_8efq	selected_ligand_union	1	1	19	14	0.8709677419354839	144	component_localized_static_pair_rewiring_shared_node_primary	6	25	29	0	29	16	26	42	0	42	152	345	475	0	475	22	0.1527777777777778	51	0.3541666666666667	71	0.4930555555555556	0	0.0
pair_230d765918510c81e783	kor_4djh	mor_8efq	selected_ligand_union_plip	1	1	12	7	0.8709677419354839	144	component_localized_static_pair_rewiring_shared_node_primary	3	16	41	0	41	14	27	43	0	43	118	353	501	0	501	17	0.11805555555555555	43	0.2986111111111111	84	0.5833333333333334	0	0.0
pair_230d765918510c81e783	kor_4djh	mor_8efq	water_exact_bw_bridge2	1	0	10	0	0.8709677419354839	144	component_localized_static_pair_rewiring_shared_node_primary	5	7	48	0	48	6	19	59	0	59	77	200	695	0	695	11	0.0763888888888889	26	0.18055555555555555	107	0.7430555555555556	0	0.0
pair_230d765918510c81e783	kor_4djh	mor_8efq	water_ligand_bridge	1	0	5	0	0.8709677419354839	144	component_localized_static_pair_rewiring_shared_node_primary	2	9	49	0	49	5	17	62	0	62	46	201	725	0	725	7	0.04861111111111111	26	0.18055555555555555	111	0.7708333333333334	0	0.0
pair_230d765918510c81e783	kor_4djh	mor_8efq	water_strucmind_bridge2	1	0	10	0	0.8709677419354839	144	component_localized_static_pair_rewiring_shared_node_primary	5	7	48	0	48	6	19	59	0	59	77	200	695	0	695	11	0.0763888888888889	26	0.18055555555555555	107	0.7430555555555556	0	0.0
pair_23165ae68dfea07701e2	kor_6b73	kor_9w49	all_partner_interface	1	1	15	15	0.9325323475046211	73	component_localized_static_pair_rewiring_shared_node_primary	2	3	15	0	15	8	4	41	0	41	113	150	746	0	746	10	0.136986301369863	7	0.0958904109589041	56	0.7671232876712328	0	0.0
pair_23165ae68dfea07701e2	kor_6b73	kor_9w49	g_alpha_interface	0	1	0	15	0.9325323475046211	73	component_localized_static_pair_rewiring_shared_node_primary	2	3	15	0	15	8	6	39	0	39	98	149	762	0	762	10	0.136986301369863	9	0.1232876712328767	54	0.7397260273972602	0	0.0
pair_23165ae68dfea07701e2	kor_6b73	kor_9w49	generic_lipid	1	0	4	0	0.9325323475046211	73	component_localized_static_pair_rewiring_shared_node_primary	0	2	18	0	18	0	5	48	0	48	18	33	958	0	958	0	0.0	7	0.0958904109589041	66	0.9041095890410958	0	0.0
pair_23165ae68dfea07701e2	kor_6b73	kor_9w49	orthosteric_small_molecule	1	1	17	13	0.9325323475046211	73	component_localized_static_pair_rewiring_shared_node_primary	3	7	10	0	10	4	28	21	0	21	170	340	499	0	499	7	0.0958904109589041	35	0.4794520547945205	31	0.4246575342465753	0	0.0
pair_23165ae68dfea07701e2	kor_6b73	kor_9w49	selected_ligand_union	1	1	17	13	0.9325323475046211	73	component_localized_static_pair_rewiring_shared_node_primary	3	7	10	0	10	4	28	21	0	21	170	340	499	0	499	7	0.0958904109589041	35	0.4794520547945205	31	0.4246575342465753	0	0.0
pair_23165ae68dfea07701e2	kor_6b73	kor_9w49	selected_ligand_union_plip	1	0	9	0	0.9325323475046211	73	component_localized_static_pair_rewiring_shared_node_primary	1	5	14	0	14	1	28	24	0	24	89	325	595	0	595	2	0.0273972602739726	33	0.4520547945205479	38	0.5205479452054794	0	0.0
pair_23165ae68dfea07701e2	kor_6b73	kor_9w49	sterol	1	0	7	0	0.9325323475046211	73	component_localized_static_pair_rewiring_shared_node_primary	0	0	20	0	20	2	8	43	0	43	50	96	863	0	863	2	0.0273972602739726	8	0.1095890410958904	63	0.863013698630137	0	0.0
pair_2326ce92ddff927bd5dc	kor_9d61	mor_8f7q	all_partner_interface	1	1	16	37	0.9209302325581395	85	component_localized_static_pair_rewiring_shared_node_primary	11	31	14	0	14	2	1	26	0	26	248	495	247	0	247	13	0.15294117647058825	32	0.3764705882352941	40	0.47058823529411764	0	0.0
pair_2326ce92ddff927bd5dc	kor_9d61	mor_8f7q	g_alpha_interface	1	1	16	16	0.9209302325581395	85	component_localized_static_pair_rewiring_shared_node_primary	1	5	50	0	50	2	1	26	0	26	109	145	736	0	736	3	0.03529411764705882	6	0.07058823529411765	76	0.8941176470588236	0	0.0
pair_2326ce92ddff927bd5dc	kor_9d61	mor_8f7q	orthosteric_small_molecule	1	0	18	0	0.9209302325581395	85	component_localized_static_pair_rewiring_shared_node_primary	14	23	19	0	19	5	15	9	0	9	142	310	538	0	538	19	0.2235294117647059	38	0.4470588235294118	28	0.32941176470588235	0	0.0
pair_2326ce92ddff927bd5dc	kor_9d61	mor_8f7q	selected_ligand_union	1	0	18	0	0.9209302325581395	85	component_localized_static_pair_rewiring_shared_node_primary	14	23	19	0	19	5	15	9	0	9	142	310	538	0	538	19	0.2235294117647059	38	0.4470588235294118	28	0.32941176470588235	0	0.0
pair_2326ce92ddff927bd5dc	kor_9d61	mor_8f7q	selected_ligand_union_plip	1	0	7	0	0.9209302325581395	85	component_localized_static_pair_rewiring_shared_node_primary	6	24	26	0	26	5	13	11	0	11	63	297	630	0	630	11	0.12941176470588237	37	0.43529411764705883	37	0.43529411764705883	0	0.0
pair_2326ce92ddff927bd5dc	kor_9d61	mor_8f7q	sterol	0	1	0	42	0.9209302325581395	85	component_localized_static_pair_rewiring_shared_node_primary	5	33	18	0	18	9	12	8	0	8	292	371	327	0	327	14	0.16470588235294117	45	0.5294117647058824	26	0.3058823529411765	0	0.0
pair_233367b332bca59680ff	dor_9cgk	kor_9w49	all_partner_interface	1	1	16	15	0.9420152091254753	61	component_localized_static_pair_rewiring_shared_node_primary	0	4	34	0	34	4	2	17	0	17	112	153	726	0	726	4	0.06557377049180328	6	0.09836065573770492	51	0.8360655737704918	0	0.0
pair_233367b332bca59680ff	dor_9cgk	kor_9w49	g_alpha_interface	1	1	16	15	0.9420152091254753	61	component_localized_static_pair_rewiring_shared_node_primary	0	4	34	0	34	4	2	17	0	17	112	153	726	0	726	4	0.06557377049180328	6	0.09836065573770492	51	0.8360655737704918	0	0.0
pair_233367b332bca59680ff	dor_9cgk	kor_9w49	orthosteric_small_molecule	1	1	21	13	0.9420152091254753	61	component_localized_static_pair_rewiring_shared_node_primary	7	20	11	0	11	4	9	10	0	10	201	356	434	0	434	11	0.18032786885245902	29	0.47540983606557374	21	0.3442622950819672	0	0.0
pair_233367b332bca59680ff	dor_9cgk	kor_9w49	selected_ligand_union	1	1	21	13	0.9420152091254753	61	component_localized_static_pair_rewiring_shared_node_primary	7	20	11	0	11	4	9	10	0	10	201	356	434	0	434	11	0.18032786885245902	29	0.47540983606557374	21	0.3442622950819672	0	0.0
pair_233853918a99a561fc44	dor_9ppx	mor_9mqj	all_partner_interface	1	0	14	0	0.8881818181818182	123	component_localized_static_pair_rewiring_shared_node_primary	11	12	34	0	34	3	8	55	0	55	93	143	741	0	741	14	0.11382113821138211	20	0.16260162601626016	89	0.7235772357723578	0	0.0
pair_233853918a99a561fc44	dor_9ppx	mor_9mqj	g_alpha_interface	1	0	14	0	0.8881818181818182	123	component_localized_static_pair_rewiring_shared_node_primary	11	12	34	0	34	3	8	55	0	55	93	143	741	0	741	14	0.11382113821138211	20	0.16260162601626016	89	0.7235772357723578	0	0.0
pair_233853918a99a561fc44	dor_9ppx	mor_9mqj	orthosteric_small_molecule	1	1	9	15	0.8881818181818182	123	component_localized_static_pair_rewiring_shared_node_primary	6	18	33	0	33	9	30	27	0	27	126	351	500	0	500	15	0.12195121951219512	48	0.3902439024390244	60	0.4878048780487805	0	0.0
pair_233853918a99a561fc44	dor_9ppx	mor_9mqj	selected_ligand_union	1	1	9	15	0.8881818181818182	123	component_localized_static_pair_rewiring_shared_node_primary	6	18	33	0	33	9	30	27	0	27	126	351	500	0	500	15	0.12195121951219512	48	0.3902439024390244	60	0.4878048780487805	0	0.0
pair_233cc6d73ef23606554a	dor_4rwd	kor_7y1f	all_partner_interface	0	1	0	34	0.9009812667261374	111	component_localized_static_pair_rewiring_shared_node_primary	12	33	6	0	6	14	41	5	0	5	234	494	282	0	282	26	0.23423423423423423	74	0.6666666666666666	11	0.0990990990990991	0	0.0
pair_233cc6d73ef23606554a	dor_4rwd	kor_7y1f	g_alpha_interface	0	1	0	14	0.9009812667261374	111	component_localized_static_pair_rewiring_shared_node_primary	4	11	36	0	36	10	11	39	0	39	82	152	776	0	776	14	0.12612612612612611	22	0.1981981981981982	75	0.6756756756756757	0	0.0
pair_233cc6d73ef23606554a	dor_4rwd	kor_7y1f	generic_lipid	1	0	33	0	0.9009812667261374	111	component_localized_static_pair_rewiring_shared_node_primary	4	28	19	0	19	12	27	21	0	21	202	342	466	0	466	16	0.14414414414414414	55	0.4954954954954955	40	0.36036036036036034	0	0.0
pair_233cc6d73ef23606554a	dor_4rwd	kor_7y1f	orthosteric_peptide	1	0	17	0	0.9009812667261374	111	component_localized_static_pair_rewiring_shared_node_primary	9	20	22	0	22	4	27	29	0	29	140	346	524	0	524	13	0.11711711711711711	47	0.42342342342342343	51	0.4594594594594595	0	0.0
pair_233cc6d73ef23606554a	dor_4rwd	kor_7y1f	selected_ligand_union	1	0	17	0	0.9009812667261374	111	component_localized_static_pair_rewiring_shared_node_primary	9	20	22	0	22	4	27	29	0	29	140	346	524	0	524	13	0.11711711711711711	47	0.42342342342342343	51	0.4594594594594595	0	0.0
pair_233cc6d73ef23606554a	dor_4rwd	kor_7y1f	selected_ligand_union_plip	1	0	6	0	0.9009812667261374	111	component_localized_static_pair_rewiring_shared_node_primary	3	13	35	0	35	1	12	47	0	47	53	184	773	0	773	4	0.036036036036036036	25	0.22522522522522523	82	0.7387387387387387	0	0.0
pair_233cc6d73ef23606554a	dor_4rwd	kor_7y1f	sodium	1	0	6	0	0.9009812667261374	111	component_localized_static_pair_rewiring_shared_node_primary	7	21	23	0	23	5	16	39	0	39	64	255	691	0	691	12	0.10810810810810811	37	0.3333333333333333	62	0.5585585585585585	0	0.0
pair_233cc6d73ef23606554a	dor_4rwd	kor_7y1f	water_exact_bw_bridge2	1	0	17	0	0.9009812667261374	111	component_localized_static_pair_rewiring_shared_node_primary	14	26	11	0	11	10	27	23	0	23	148	402	460	0	460	24	0.21621621621621623	53	0.4774774774774775	34	0.3063063063063063	0	0.0
pair_233cc6d73ef23606554a	dor_4rwd	kor_7y1f	water_ligand_bridge	1	0	2	0	0.9009812667261374	111	component_localized_static_pair_rewiring_shared_node_primary	1	2	48	0	48	0	4	56	0	56	19	88	903	0	903	1	0.009009009009009009	6	0.05405405405405406	104	0.9369369369369369	0	0.0
pair_233cc6d73ef23606554a	dor_4rwd	kor_7y1f	water_strucmind_bridge2	1	0	18	0	0.9009812667261374	111	component_localized_static_pair_rewiring_shared_node_primary	14	28	9	0	9	10	33	17	0	17	156	434	420	0	420	24	0.21621621621621623	61	0.5495495495495496	26	0.23423423423423423	0	0.0
pair_233eeb295bcfbc771154	dor_9cgj	nop_5dhh	all_partner_interface	1	0	14	0	0.8965209634255129	116	component_localized_static_pair_rewiring_shared_node_primary	8	12	53	0	53	10	10	23	0	23	87	160	758	0	758	18	0.15517241379310345	22	0.1896551724137931	76	0.6551724137931034	0	0.0
pair_233eeb295bcfbc771154	dor_9cgj	nop_5dhh	g_alpha_interface	1	0	14	0	0.8965209634255129	116	component_localized_static_pair_rewiring_shared_node_primary	8	12	53	0	53	10	10	23	0	23	87	160	758	0	758	18	0.15517241379310345	22	0.1896551724137931	76	0.6551724137931034	0	0.0
pair_233eeb295bcfbc771154	dor_9cgj	nop_5dhh	generic_lipid	0	1	0	27	0.8965209634255129	116	component_localized_static_pair_rewiring_shared_node_primary	15	31	27	0	27	3	18	22	0	22	205	337	463	0	463	18	0.15517241379310345	49	0.4224137931034483	49	0.4224137931034483	0	0.0
pair_233eeb295bcfbc771154	dor_9cgj	nop_5dhh	orthosteric_small_molecule	1	1	18	16	0.8965209634255129	116	component_localized_static_pair_rewiring_shared_node_primary	10	31	32	0	32	8	9	26	0	26	194	406	405	0	405	18	0.15517241379310345	40	0.3448275862068966	58	0.5	0	0.0
pair_233eeb295bcfbc771154	dor_9cgj	nop_5dhh	selected_ligand_union	1	1	18	16	0.8965209634255129	116	component_localized_static_pair_rewiring_shared_node_primary	10	31	32	0	32	8	9	26	0	26	194	406	405	0	405	18	0.15517241379310345	40	0.3448275862068966	58	0.5	0	0.0
pair_233eeb295bcfbc771154	dor_9cgj	nop_5dhh	selected_ligand_union_plip	0	1	0	6	0.8965209634255129	116	component_localized_static_pair_rewiring_shared_node_primary	2	30	41	0	41	4	6	33	0	33	53	251	701	0	701	6	0.05172413793103448	36	0.3103448275862069	74	0.6379310344827587	0	0.0
pair_2341dc67c82883ea809f	dor_4rwd	kor_9w49	all_partner_interface	0	1	0	15	0.9048938134810711	103	component_localized_static_pair_rewiring_shared_node_primary	2	9	38	0	38	9	8	37	0	37	98	143	739	0	739	11	0.10679611650485436	17	0.1650485436893204	75	0.7281553398058253	0	0.0
pair_2341dc67c82883ea809f	dor_4rwd	kor_9w49	g_alpha_interface	0	1	0	15	0.9048938134810711	103	component_localized_static_pair_rewiring_shared_node_primary	2	9	38	0	38	9	8	37	0	37	98	143	739	0	739	11	0.10679611650485436	17	0.1650485436893204	75	0.7281553398058253	0	0.0
pair_2341dc67c82883ea809f	dor_4rwd	kor_9w49	generic_lipid	1	0	33	0	0.9048938134810711	103	component_localized_static_pair_rewiring_shared_node_primary	7	25	17	0	17	9	27	18	0	18	190	333	457	0	457	16	0.1553398058252427	52	0.5048543689320388	35	0.33980582524271846	0	0.0
pair_2341dc67c82883ea809f	dor_4rwd	kor_9w49	orthosteric_peptide	1	0	17	0	0.9048938134810711	103	component_localized_static_pair_rewiring_shared_node_primary	10	16	23	0	23	3	28	23	0	23	137	320	523	0	523	13	0.1262135922330097	44	0.42718446601941745	46	0.44660194174757284	0	0.0
pair_2341dc67c82883ea809f	dor_4rwd	kor_9w49	orthosteric_small_molecule	0	1	0	13	0.9048938134810711	103	component_localized_static_pair_rewiring_shared_node_primary	10	18	21	0	21	4	27	23	0	23	110	308	562	0	562	14	0.13592233009708737	45	0.4368932038834951	44	0.42718446601941745	0	0.0
pair_2341dc67c82883ea809f	dor_4rwd	kor_9w49	selected_ligand_union	1	1	17	13	0.9048938134810711	103	component_localized_static_pair_rewiring_shared_node_primary	10	18	21	0	21	3	28	23	0	23	166	337	477	0	477	13	0.1262135922330097	46	0.44660194174757284	44	0.42718446601941745	0	0.0
pair_2341dc67c82883ea809f	dor_4rwd	kor_9w49	selected_ligand_union_plip	1	0	6	0	0.9048938134810711	103	component_localized_static_pair_rewiring_shared_node_primary	3	11	35	0	35	0	9	45	0	45	53	183	744	0	744	3	0.02912621359223301	20	0.1941747572815534	80	0.7766990291262136	0	0.0
pair_2341dc67c82883ea809f	dor_4rwd	kor_9w49	sodium	1	0	6	0	0.9048938134810711	103	component_localized_static_pair_rewiring_shared_node_primary	7	24	18	0	18	5	15	34	0	34	64	256	660	0	660	12	0.11650485436893204	39	0.3786407766990291	52	0.5048543689320388	0	0.0
pair_2341dc67c82883ea809f	dor_4rwd	kor_9w49	water_exact_bw_bridge2	1	0	17	0	0.9048938134810711	103	component_localized_static_pair_rewiring_shared_node_primary	8	35	6	0	6	11	25	18	0	18	147	401	432	0	432	19	0.18446601941747573	60	0.5825242718446602	24	0.23300970873786409	0	0.0
pair_2341dc67c82883ea809f	dor_4rwd	kor_9w49	water_ligand_bridge	1	0	2	0	0.9048938134810711	103	component_localized_static_pair_rewiring_shared_node_primary	1	3	45	0	45	0	2	52	0	52	19	87	874	0	874	1	0.009708737864077669	5	0.04854368932038835	97	0.941747572815534	0	0.0
pair_2341dc67c82883ea809f	dor_4rwd	kor_9w49	water_strucmind_bridge2	1	0	18	0	0.9048938134810711	103	component_localized_static_pair_rewiring_shared_node_primary	8	35	6	0	6	11	32	11	0	11	155	432	393	0	393	19	0.18446601941747573	67	0.6504854368932039	17	0.1650485436893204	0	0.0
pair_234230888d10c22020e2	dor_4rwa	kor_9v6o	all_partner_interface	0	1	0	16	0.8927238805970149	115	component_localized_static_pair_rewiring_shared_node_primary	3	9	48	0	48	5	8	42	0	42	82	160	715	0	715	8	0.06956521739130435	17	0.14782608695652175	90	0.782608695652174	0	0.0
pair_234230888d10c22020e2	dor_4rwa	kor_9v6o	g_alpha_interface	0	1	0	16	0.8927238805970149	115	component_localized_static_pair_rewiring_shared_node_primary	3	9	48	0	48	5	8	42	0	42	82	160	715	0	715	8	0.06956521739130435	17	0.14782608695652175	90	0.782608695652174	0	0.0
pair_234230888d10c22020e2	dor_4rwa	kor_9v6o	generic_lipid	1	0	9	0	0.8927238805970149	115	component_localized_static_pair_rewiring_shared_node_primary	0	17	43	0	43	3	14	38	0	38	73	172	712	0	712	3	0.02608695652173913	31	0.26956521739130435	81	0.7043478260869566	0	0.0
pair_234230888d10c22020e2	dor_4rwa	kor_9v6o	orthosteric_peptide	1	0	14	0	0.8927238805970149	115	component_localized_static_pair_rewiring_shared_node_primary	13	22	25	0	25	2	17	36	0	36	115	288	554	0	554	15	0.13043478260869565	39	0.3391304347826087	61	0.5304347826086957	0	0.0
pair_234230888d10c22020e2	dor_4rwa	kor_9v6o	orthosteric_small_molecule	0	1	0	17	0.8927238805970149	115	component_localized_static_pair_rewiring_shared_node_primary	14	23	23	0	23	2	31	22	0	22	142	340	475	0	475	16	0.1391304347826087	54	0.46956521739130436	45	0.391304347826087	0	0.0
pair_234230888d10c22020e2	dor_4rwa	kor_9v6o	selected_ligand_union	1	1	14	17	0.8927238805970149	115	component_localized_static_pair_rewiring_shared_node_primary	14	23	23	0	23	2	17	36	0	36	148	335	474	0	474	16	0.1391304347826087	40	0.34782608695652173	59	0.5130434782608696	0	0.0
pair_234230888d10c22020e2	dor_4rwa	kor_9v6o	selected_ligand_union_plip	1	1	6	8	0.8927238805970149	115	component_localized_static_pair_rewiring_shared_node_primary	9	26	25	0	25	1	5	49	0	49	96	292	569	0	569	10	0.08695652173913043	31	0.26956521739130435	74	0.6434782608695652	0	0.0
pair_234230888d10c22020e2	dor_4rwa	kor_9v6o	water_exact_bw_bridge2	1	0	4	0	0.8927238805970149	115	component_localized_static_pair_rewiring_shared_node_primary	1	22	37	0	37	4	10	41	0	41	34	143	780	0	780	5	0.043478260869565216	32	0.2782608695652174	78	0.6782608695652174	0	0.0
pair_234230888d10c22020e2	dor_4rwa	kor_9v6o	water_strucmind_bridge2	1	0	4	0	0.8927238805970149	115	component_localized_static_pair_rewiring_shared_node_primary	1	22	37	0	37	4	10	41	0	41	34	143	780	0	780	5	0.043478260869565216	32	0.2782608695652174	78	0.6782608695652174	0	0.0
pair_23574467a25559223732	kor_8dzp	kor_9xdr	all_partner_interface	1	1	15	16	0.9456928838951311	58	component_localized_static_pair_rewiring_shared_node_primary	0	1	21	0	21	4	4	28	0	28	106	144	760	0	760	4	0.06896551724137931	5	0.08620689655172414	49	0.8448275862068966	0	0.0
pair_23574467a25559223732	kor_8dzp	kor_9xdr	allosteric_modulator	0	1	0	11	0.9456928838951311	58	component_localized_static_pair_rewiring_shared_node_primary	2	2	18	0	18	3	5	28	0	28	95	146	769	0	769	5	0.08620689655172414	7	0.1206896551724138	46	0.7931034482758621	0	0.0
pair_23574467a25559223732	kor_8dzp	kor_9xdr	g_alpha_interface	1	1	15	16	0.9456928838951311	58	component_localized_static_pair_rewiring_shared_node_primary	0	1	21	0	21	4	4	28	0	28	106	144	760	0	760	4	0.06896551724137931	5	0.08620689655172414	49	0.8448275862068966	0	0.0
pair_23574467a25559223732	kor_8dzp	kor_9xdr	orthosteric_small_molecule	1	1	17	13	0.9456928838951311	58	component_localized_static_pair_rewiring_shared_node_primary	2	5	15	0	15	4	15	17	0	17	146	340	524	0	524	6	0.10344827586206896	20	0.3448275862068966	32	0.5517241379310345	0	0.0
pair_23574467a25559223732	kor_8dzp	kor_9xdr	selected_ligand_union	1	1	17	24	0.9456928838951311	58	component_localized_static_pair_rewiring_shared_node_primary	3	5	14	0	14	4	15	17	0	17	216	307	487	0	487	7	0.1206896551724138	20	0.3448275862068966	31	0.5344827586206896	0	0.0
pair_23574467a25559223732	kor_8dzp	kor_9xdr	selected_ligand_union_plip	1	0	6	0	0.9456928838951311	58	component_localized_static_pair_rewiring_shared_node_primary	0	4	18	0	18	1	10	25	0	25	53	218	739	0	739	1	0.017241379310344827	14	0.2413793103448276	43	0.7413793103448276	0	0.0
pair_23663efa494956687bfa	kor_9pa6	nop_8f7x	all_partner_interface	1	1	16	30	0.9261992619926199	80	component_localized_static_pair_rewiring_shared_node_primary	3	27	7	0	7	2	4	37	0	37	247	449	308	0	308	5	0.0625	31	0.3875	44	0.55	0	0.0
pair_23663efa494956687bfa	kor_9pa6	nop_8f7x	g_alpha_interface	1	1	16	12	0.9261992619926199	80	component_localized_static_pair_rewiring_shared_node_primary	0	1	36	0	36	2	4	37	0	37	112	151	741	0	741	2	0.025	5	0.0625	73	0.9125	0	0.0
pair_2389fcc744bf6acc5d54	dor_8y45	mor_8ef5	all_partner_interface	1	1	16	16	0.912568306010929	96	component_localized_static_pair_rewiring_shared_node_primary	5	11	47	0	47	1	2	30	0	30	117	166	719	0	719	6	0.0625	13	0.13541666666666666	77	0.8020833333333334	0	0.0
pair_2389fcc744bf6acc5d54	dor_8y45	mor_8ef5	g_alpha_interface	1	1	16	16	0.912568306010929	96	component_localized_static_pair_rewiring_shared_node_primary	5	11	47	0	47	1	2	30	0	30	117	166	719	0	719	6	0.0625	13	0.13541666666666666	77	0.8020833333333334	0	0.0
pair_2389fcc744bf6acc5d54	dor_8y45	mor_8ef5	orthosteric_small_molecule	1	1	11	15	0.912568306010929	96	component_localized_static_pair_rewiring_shared_node_primary	12	21	30	0	30	4	16	13	0	13	141	340	521	0	521	16	0.16666666666666666	37	0.3854166666666667	43	0.4479166666666667	0	0.0
pair_2389fcc744bf6acc5d54	dor_8y45	mor_8ef5	selected_ligand_union	1	1	11	15	0.912568306010929	96	component_localized_static_pair_rewiring_shared_node_primary	12	21	30	0	30	4	16	13	0	13	141	340	521	0	521	16	0.16666666666666666	37	0.3854166666666667	43	0.4479166666666667	0	0.0
pair_2389fcc744bf6acc5d54	dor_8y45	mor_8ef5	selected_ligand_union_plip	0	1	0	7	0.912568306010929	96	component_localized_static_pair_rewiring_shared_node_primary	6	21	36	0	36	4	13	16	0	16	62	262	678	0	678	10	0.10416666666666667	34	0.3541666666666667	52	0.5416666666666666	0	0.0
pair_2389fcc744bf6acc5d54	dor_8y45	mor_8ef5	sterol	0	1	0	43	0.912568306010929	96	component_localized_static_pair_rewiring_shared_node_primary	13	39	11	0	11	6	12	15	0	15	297	389	316	0	316	19	0.19791666666666666	51	0.53125	26	0.2708333333333333	0	0.0
pair_238c43b98c921994e5ba	dor_9ppw	dor_9pq0	all_partner_interface	1	1	10	13	0.9055912007332723	103	component_localized_static_pair_rewiring_shared_node_primary	5	8	53	0	53	0	5	32	0	32	94	158	736	0	736	5	0.04854368932038835	13	0.1262135922330097	85	0.8252427184466019	0	0.0
pair_238c43b98c921994e5ba	dor_9ppw	dor_9pq0	g_alpha_interface	1	1	10	13	0.9055912007332723	103	component_localized_static_pair_rewiring_shared_node_primary	5	8	53	0	53	0	5	32	0	32	94	158	736	0	736	5	0.04854368932038835	13	0.1262135922330097	85	0.8252427184466019	0	0.0
pair_238c43b98c921994e5ba	dor_9ppw	dor_9pq0	orthosteric_small_molecule	1	1	12	13	0.9055912007332723	103	component_localized_static_pair_rewiring_shared_node_primary	11	30	25	0	25	3	12	22	0	22	103	307	578	0	578	14	0.13592233009708737	42	0.4077669902912621	47	0.4563106796116505	0	0.0
pair_238c43b98c921994e5ba	dor_9ppw	dor_9pq0	selected_ligand_union	1	1	12	13	0.9055912007332723	103	component_localized_static_pair_rewiring_shared_node_primary	11	30	25	0	25	3	12	22	0	22	103	307	578	0	578	14	0.13592233009708737	42	0.4077669902912621	47	0.4563106796116505	0	0.0
pair_238c43b98c921994e5ba	dor_9ppw	dor_9pq0	selected_ligand_union_plip	1	0	8	0	0.9055912007332723	103	component_localized_static_pair_rewiring_shared_node_primary	6	32	28	0	28	1	14	22	0	22	71	223	694	0	694	7	0.06796116504854369	46	0.44660194174757284	50	0.4854368932038835	0	0.0
pair_23978df6ef79d92e3b50	nop_5dhh	nop_8f7x	all_partner_interface	0	1	0	30	0.9096657633242999	100	component_localized_static_pair_rewiring_shared_node_primary	9	16	9	0	9	16	44	6	0	6	211	473	323	0	323	25	0.25	60	0.6	15	0.15	0	0.0
pair_23978df6ef79d92e3b50	nop_5dhh	nop_8f7x	g_alpha_interface	0	1	0	12	0.9096657633242999	100	component_localized_static_pair_rewiring_shared_node_primary	5	9	20	0	20	7	15	44	0	44	77	156	774	0	774	12	0.12	24	0.24	64	0.64	0	0.0
pair_23978df6ef79d92e3b50	nop_5dhh	nop_8f7x	generic_lipid	1	0	27	0	0.9096657633242999	100	component_localized_static_pair_rewiring_shared_node_primary	3	15	16	0	16	11	32	23	0	23	208	332	467	0	467	14	0.14	47	0.47	39	0.39	0	0.0
pair_23978df6ef79d92e3b50	nop_5dhh	nop_8f7x	orthosteric_small_molecule	1	0	16	0	0.9096657633242999	100	component_localized_static_pair_rewiring_shared_node_primary	5	6	23	0	23	11	25	30	0	30	128	368	511	0	511	16	0.16	31	0.31	53	0.53	0	0.0
pair_23978df6ef79d92e3b50	nop_5dhh	nop_8f7x	selected_ligand_union	1	0	16	0	0.9096657633242999	100	component_localized_static_pair_rewiring_shared_node_primary	5	6	23	0	23	11	25	30	0	30	128	368	511	0	511	16	0.16	31	0.31	53	0.53	0	0.0
pair_23978df6ef79d92e3b50	nop_5dhh	nop_8f7x	selected_ligand_union_plip	1	0	6	0	0.9096657633242999	100	component_localized_static_pair_rewiring_shared_node_primary	2	6	26	0	26	3	20	43	0	43	52	259	696	0	696	5	0.05	26	0.26	69	0.69	0	0.0
pair_23bce21cc0df33734960	kor_9pa1	mor_9mqi	all_partner_interface	1	1	17	13	0.9076782449725777	101	component_localized_static_pair_rewiring_shared_node_primary	2	7	37	0	37	5	8	42	0	42	145	136	712	0	712	7	0.06930693069306931	15	0.1485148514851485	79	0.7821782178217822	0	0.0
pair_23bce21cc0df33734960	kor_9pa1	mor_9mqi	g_alpha_interface	1	0	17	0	0.9076782449725777	101	component_localized_static_pair_rewiring_shared_node_primary	4	6	36	0	36	5	8	42	0	42	103	157	733	0	733	9	0.0891089108910891	14	0.13861386138613863	78	0.7722772277227723	0	0.0
pair_23bce21cc0df33734960	kor_9pa1	mor_9mqi	orthosteric_small_molecule	1	1	11	14	0.9076782449725777	101	component_localized_static_pair_rewiring_shared_node_primary	3	23	20	0	20	11	19	25	0	25	130	357	506	0	506	14	0.13861386138613863	42	0.4158415841584158	45	0.44554455445544555	0	0.0
pair_23bce21cc0df33734960	kor_9pa1	mor_9mqi	selected_ligand_union	1	1	11	14	0.9076782449725777	101	component_localized_static_pair_rewiring_shared_node_primary	3	23	20	0	20	11	19	25	0	25	130	357	506	0	506	14	0.13861386138613863	42	0.4158415841584158	45	0.44554455445544555	0	0.0
pair_23bce21cc0df33734960	kor_9pa1	mor_9mqi	selected_ligand_union_plip	1	0	6	0	0.9076782449725777	101	component_localized_static_pair_rewiring_shared_node_primary	3	14	29	0	29	6	23	26	0	26	51	250	692	0	692	9	0.0891089108910891	37	0.36633663366336633	55	0.5445544554455446	0	0.0
pair_23c287ffe14975ef3eff	dor_8f7s	kor_8feg	all_partner_interface	1	1	33	18	0.9232902033271719	83	component_localized_static_pair_rewiring_shared_node_primary	6	7	20	0	20	4	34	12	0	12	255	487	257	0	257	10	0.12048192771084337	41	0.4939759036144578	32	0.3855421686746988	0	0.0
pair_23c287ffe14975ef3eff	dor_8f7s	kor_8feg	g_alpha_interface	1	1	16	18	0.9232902033271719	83	component_localized_static_pair_rewiring_shared_node_primary	6	7	20	0	20	1	3	46	0	46	113	155	731	0	731	7	0.08433734939759036	10	0.12048192771084337	66	0.7951807228915663	0	0.0
pair_23c287ffe14975ef3eff	dor_8f7s	kor_8feg	generic_lipid	1	0	39	0	0.9232902033271719	83	component_localized_static_pair_rewiring_shared_node_primary	9	19	5	0	5	7	31	12	0	12	280	488	231	0	231	16	0.1927710843373494	50	0.6024096385542169	17	0.20481927710843373	0	0.0
pair_23c287ffe14975ef3eff	dor_8f7s	kor_8feg	orthosteric_peptide	0	1	0	21	0.9232902033271719	83	component_localized_static_pair_rewiring_shared_node_primary	1	13	19	0	19	5	27	18	0	18	164	316	519	0	519	6	0.07228915662650602	40	0.4819277108433735	37	0.4457831325301205	0	0.0
pair_23c287ffe14975ef3eff	dor_8f7s	kor_8feg	selected_ligand_union	0	1	0	21	0.9232902033271719	83	component_localized_static_pair_rewiring_shared_node_primary	1	13	19	0	19	5	27	18	0	18	164	316	519	0	519	6	0.07228915662650602	40	0.4819277108433735	37	0.4457831325301205	0	0.0
pair_23c287ffe14975ef3eff	dor_8f7s	kor_8feg	selected_ligand_union_plip	0	1	0	15	0.9232902033271719	83	component_localized_static_pair_rewiring_shared_node_primary	1	13	19	0	19	4	27	19	0	19	128	321	550	0	550	5	0.060240963855421686	40	0.4819277108433735	38	0.4578313253012048	0	0.0
pair_23c287ffe14975ef3eff	dor_8f7s	kor_8feg	sterol	1	0	8	0	0.9232902033271719	83	component_localized_static_pair_rewiring_shared_node_primary	1	8	24	0	24	3	17	30	0	30	57	156	786	0	786	4	0.04819277108433735	25	0.30120481927710846	54	0.6506024096385542	0	0.0
pair_23e72a768f1edf98a769	mor_8f7r	mor_8k9k	all_partner_interface	1	1	14	15	0.9584870848708487	45	component_localized_static_pair_rewiring_shared_node_primary	2	3	18	0	18	0	0	22	0	22	113	151	775	0	775	2	0.044444444444444446	3	0.06666666666666667	40	0.8888888888888888	0	0.0
pair_23e72a768f1edf98a769	mor_8f7r	mor_8k9k	g_alpha_interface	1	1	14	15	0.9584870848708487	45	component_localized_static_pair_rewiring_shared_node_primary	2	3	18	0	18	0	0	22	0	22	113	151	775	0	775	2	0.044444444444444446	3	0.06666666666666667	40	0.8888888888888888	0	0.0
pair_23e72a768f1edf98a769	mor_8f7r	mor_8k9k	orthosteric_peptide	1	1	18	13	0.9584870848708487	45	component_localized_static_pair_rewiring_shared_node_primary	2	13	8	0	8	8	11	3	0	3	150	370	519	0	519	10	0.2222222222222222	24	0.5333333333333333	11	0.24444444444444444	0	0.0
pair_23e72a768f1edf98a769	mor_8f7r	mor_8k9k	selected_ligand_union	1	1	18	13	0.9584870848708487	45	component_localized_static_pair_rewiring_shared_node_primary	2	13	8	0	8	8	11	3	0	3	150	370	519	0	519	10	0.2222222222222222	24	0.5333333333333333	11	0.24444444444444444	0	0.0
pair_23e72a768f1edf98a769	mor_8f7r	mor_8k9k	selected_ligand_union_plip	1	1	10	8	0.9584870848708487	45	component_localized_static_pair_rewiring_shared_node_primary	1	13	9	0	9	3	8	11	0	11	111	334	594	0	594	4	0.08888888888888889	21	0.4666666666666667	20	0.4444444444444444	0	0.0
pair_23e72a768f1edf98a769	mor_8f7r	mor_8k9k	sterol	1	0	42	0	0.9584870848708487	45	component_localized_static_pair_rewiring_shared_node_primary	6	13	4	0	4	2	15	5	0	5	301	405	333	0	333	8	0.17777777777777778	28	0.6222222222222222	9	0.2	0	0.0
pair_23ff0567817d659ded66	kor_7y1f	nop_23oi	all_partner_interface	1	1	34	15	0.9377817853922452	69	component_localized_static_pair_rewiring_shared_node_primary	1	7	40	0	40	2	16	3	0	3	265	511	264	0	264	3	0.043478260869565216	23	0.3333333333333333	43	0.6231884057971014	0	0.0
pair_23ff0567817d659ded66	kor_7y1f	nop_23oi	g_alpha_interface	1	1	14	15	0.9377817853922452	69	component_localized_static_pair_rewiring_shared_node_primary	1	7	40	0	40	1	0	20	0	20	106	165	769	0	769	2	0.028985507246376812	7	0.10144927536231885	60	0.8695652173913043	0	0.0
pair_23ff0567817d659ded66	kor_7y1f	nop_23oi	orthosteric_small_molecule	0	1	0	15	0.9377817853922452	69	component_localized_static_pair_rewiring_shared_node_primary	6	24	18	0	18	2	15	4	0	4	137	352	551	0	551	8	0.11594202898550725	39	0.5652173913043478	22	0.3188405797101449	0	0.0
pair_23ff0567817d659ded66	kor_7y1f	nop_23oi	selected_ligand_union	0	1	0	15	0.9377817853922452	69	component_localized_static_pair_rewiring_shared_node_primary	6	24	18	0	18	2	15	4	0	4	137	352	551	0	551	8	0.11594202898550725	39	0.5652173913043478	22	0.3188405797101449	0	0.0
pair_240cb9bf2b28a8f91a80	mor_8ef5	mor_9pu5	all_partner_interface	1	1	16	11	0.9629286376274329	40	component_localized_static_pair_rewiring_shared_node_primary	0	3	11	0	11	2	4	20	0	20	103	162	774	0	774	2	0.05	7	0.175	31	0.775	0	0.0
pair_240cb9bf2b28a8f91a80	mor_8ef5	mor_9pu5	allosteric_modulator	0	1	0	11	0.9629286376274329	40	component_localized_static_pair_rewiring_shared_node_primary	0	4	10	0	10	3	7	16	0	16	95	164	780	0	780	3	0.075	11	0.275	26	0.65	0	0.0
pair_240cb9bf2b28a8f91a80	mor_8ef5	mor_9pu5	g_alpha_interface	1	1	16	11	0.9629286376274329	40	component_localized_static_pair_rewiring_shared_node_primary	0	3	11	0	11	2	4	20	0	20	103	162	774	0	774	2	0.05	7	0.175	31	0.775	0	0.0
pair_240cb9bf2b28a8f91a80	mor_8ef5	mor_9pu5	orthosteric_peptide	0	1	0	15	0.9629286376274329	40	component_localized_static_pair_rewiring_shared_node_primary	1	9	4	0	4	4	12	10	0	10	130	351	558	0	558	5	0.125	21	0.525	14	0.35	0	0.0
pair_240cb9bf2b28a8f91a80	mor_8ef5	mor_9pu5	orthosteric_small_molecule	1	0	15	0	0.9629286376274329	40	component_localized_static_pair_rewiring_shared_node_primary	2	8	4	0	4	4	12	10	0	10	130	337	572	0	572	6	0.15	20	0.5	14	0.35	0	0.0
pair_240cb9bf2b28a8f91a80	mor_8ef5	mor_9pu5	selected_ligand_union	1	1	15	26	0.9629286376274329	40	component_localized_static_pair_rewiring_shared_node_primary	1	9	4	0	4	4	12	10	0	10	214	340	485	0	485	5	0.125	21	0.525	14	0.35	0	0.0
pair_240cb9bf2b28a8f91a80	mor_8ef5	mor_9pu5	selected_ligand_union_plip	1	1	7	6	0.9629286376274329	40	component_localized_static_pair_rewiring_shared_node_primary	1	2	11	0	11	3	10	13	0	13	91	323	625	0	625	4	0.1	12	0.3	24	0.6	0	0.0
pair_240cb9bf2b28a8f91a80	mor_8ef5	mor_9pu5	sterol	1	1	43	37	0.9629286376274329	40	component_localized_static_pair_rewiring_shared_node_primary	2	4	8	0	8	6	17	3	0	3	327	421	291	0	291	8	0.2	21	0.525	11	0.275	0	0.0
pair_242e04c2403aead83cc5	dor_9ppy	mor_9xc6	all_partner_interface	1	1	13	16	0.952247191011236	51	component_localized_static_pair_rewiring_shared_node_primary	2	0	9	0	9	4	2	34	0	34	108	181	728	0	728	6	0.11764705882352941	2	0.0392156862745098	43	0.8431372549019608	0	0.0
pair_242e04c2403aead83cc5	dor_9ppy	mor_9xc6	allosteric_modulator	0	1	0	11	0.952247191011236	51	component_localized_static_pair_rewiring_shared_node_primary	1	3	7	0	7	1	8	31	0	31	96	144	777	0	777	2	0.0392156862745098	11	0.21568627450980393	38	0.7450980392156863	0	0.0
pair_242e04c2403aead83cc5	dor_9ppy	mor_9xc6	g_alpha_interface	1	1	13	16	0.952247191011236	51	component_localized_static_pair_rewiring_shared_node_primary	2	0	9	0	9	4	2	34	0	34	108	181	728	0	728	6	0.11764705882352941	2	0.0392156862745098	43	0.8431372549019608	0	0.0
pair_242e04c2403aead83cc5	dor_9ppy	mor_9xc6	orthosteric_peptide	1	0	14	0	0.952247191011236	51	component_localized_static_pair_rewiring_shared_node_primary	1	7	3	0	3	6	18	16	0	16	119	342	556	0	556	7	0.13725490196078433	25	0.49019607843137253	19	0.37254901960784315	0	0.0
pair_242e04c2403aead83cc5	dor_9ppy	mor_9xc6	orthosteric_small_molecule	0	1	0	14	0.952247191011236	51	component_localized_static_pair_rewiring_shared_node_primary	2	6	3	0	3	6	17	17	0	17	122	336	559	0	559	8	0.1568627450980392	23	0.45098039215686275	20	0.39215686274509803	0	0.0
pair_242e04c2403aead83cc5	dor_9ppy	mor_9xc6	selected_ligand_union	1	1	14	25	0.952247191011236	51	component_localized_static_pair_rewiring_shared_node_primary	3	5	3	0	3	6	18	16	0	16	230	316	471	0	471	9	0.17647058823529413	23	0.45098039215686275	19	0.37254901960784315	0	0.0
pair_242e04c2403aead83cc5	dor_9ppy	mor_9xc6	selected_ligand_union_plip	1	0	6	0	0.952247191011236	51	component_localized_static_pair_rewiring_shared_node_primary	0	4	7	0	7	0	8	32	0	32	52	143	822	0	822	0	0.0	12	0.23529411764705882	39	0.7647058823529411	0	0.0
pair_24327c6dc1aa606203a6	kor_8vvf	mor_9pa2	all_partner_interface	1	1	18	16	0.9191729323308271	86	component_localized_static_pair_rewiring_shared_node_primary	2	7	41	0	41	0	0	36	0	36	114	157	707	0	707	2	0.023255813953488372	7	0.08139534883720931	77	0.8953488372093024	0	0.0
pair_24327c6dc1aa606203a6	kor_8vvf	mor_9pa2	g_alpha_interface	1	1	18	16	0.9191729323308271	86	component_localized_static_pair_rewiring_shared_node_primary	2	7	41	0	41	0	0	36	0	36	114	157	707	0	707	2	0.023255813953488372	7	0.08139534883720931	77	0.8953488372093024	0	0.0
pair_24327c6dc1aa606203a6	kor_8vvf	mor_9pa2	orthosteric_small_molecule	1	1	18	10	0.9191729323308271	86	component_localized_static_pair_rewiring_shared_node_primary	5	13	32	0	32	6	20	10	0	10	139	314	525	0	525	11	0.12790697674418605	33	0.38372093023255816	42	0.4883720930232558	0	0.0
pair_24327c6dc1aa606203a6	kor_8vvf	mor_9pa2	selected_ligand_union	1	1	18	10	0.9191729323308271	86	component_localized_static_pair_rewiring_shared_node_primary	5	13	32	0	32	6	20	10	0	10	139	314	525	0	525	11	0.12790697674418605	33	0.38372093023255816	42	0.4883720930232558	0	0.0
pair_24327c6dc1aa606203a6	kor_8vvf	mor_9pa2	selected_ligand_union_plip	1	1	6	5	0.9191729323308271	86	component_localized_static_pair_rewiring_shared_node_primary	3	14	33	0	33	6	18	12	0	12	76	313	589	0	589	9	0.10465116279069768	32	0.37209302325581395	45	0.5232558139534884	0	0.0
pair_24402690337e1ad64ccb	kor_9uxu	mor_9ppq	all_partner_interface	1	0	13	0	0.9682692307692308	33	component_localized_static_pair_rewiring_shared_node_primary	1	3	10	0	10	0	2	17	0	17	82	155	770	0	770	1	0.030303030303030304	5	0.15151515151515152	27	0.8181818181818182	0	0.0
pair_24402690337e1ad64ccb	kor_9uxu	mor_9ppq	g_alpha_interface	1	0	12	0	0.9682692307692308	33	component_localized_static_pair_rewiring_shared_node_primary	1	3	10	0	10	0	2	17	0	17	79	158	770	0	770	1	0.030303030303030304	5	0.15151515151515152	27	0.8181818181818182	0	0.0
pair_24402690337e1ad64ccb	kor_9uxu	mor_9ppq	g_beta_interface	1	0	2	0	0.9682692307692308	33	component_localized_static_pair_rewiring_shared_node_primary	0	0	14	0	14	0	0	19	0	19	10	18	979	0	979	0	0.0	0	0.0	33	1.0	0	0.0
pair_24402690337e1ad64ccb	kor_9uxu	mor_9ppq	orthosteric_small_molecule	1	1	16	13	0.9682692307692308	33	component_localized_static_pair_rewiring_shared_node_primary	1	7	6	0	6	3	12	4	0	4	157	343	507	0	507	4	0.12121212121212122	19	0.5757575757575758	10	0.30303030303030304	0	0.0
pair_24402690337e1ad64ccb	kor_9uxu	mor_9ppq	selected_ligand_union	1	1	16	13	0.9682692307692308	33	component_localized_static_pair_rewiring_shared_node_primary	1	7	6	0	6	3	12	4	0	4	157	343	507	0	507	4	0.12121212121212122	19	0.5757575757575758	10	0.30303030303030304	0	0.0
pair_24402690337e1ad64ccb	kor_9uxu	mor_9ppq	sterol	1	0	15	0	0.9682692307692308	33	component_localized_static_pair_rewiring_shared_node_primary	6	4	4	0	4	2	4	13	0	13	75	125	807	0	807	8	0.24242424242424243	8	0.24242424242424243	17	0.5151515151515151	0	0.0
pair_244436ae142292b8f15b	mor_8efl	mor_9ppq	all_partner_interface	1	0	15	0	0.9739130434782609	27	component_localized_static_pair_rewiring_shared_node_primary	0	2	11	0	11	0	2	12	0	12	94	133	781	0	781	0	0.0	4	0.14814814814814814	23	0.8518518518518519	0	0.0
pair_244436ae142292b8f15b	mor_8efl	mor_9ppq	g_alpha_interface	1	0	15	0	0.9739130434782609	27	component_localized_static_pair_rewiring_shared_node_primary	0	2	11	0	11	0	2	12	0	12	94	133	781	0	781	0	0.0	4	0.14814814814814814	23	0.8518518518518519	0	0.0
pair_244436ae142292b8f15b	mor_8efl	mor_9ppq	orthosteric_small_molecule	1	1	14	13	0.9739130434782609	27	component_localized_static_pair_rewiring_shared_node_primary	5	4	4	0	4	2	7	5	0	5	131	354	523	0	523	7	0.25925925925925924	11	0.4074074074074074	9	0.3333333333333333	0	0.0
pair_244436ae142292b8f15b	mor_8efl	mor_9ppq	selected_ligand_union	1	1	14	13	0.9739130434782609	27	component_localized_static_pair_rewiring_shared_node_primary	5	4	4	0	4	2	7	5	0	5	131	354	523	0	523	7	0.25925925925925924	11	0.4074074074074074	9	0.3333333333333333	0	0.0
pair_244436ae142292b8f15b	mor_8efl	mor_9ppq	selected_ligand_union_plip	1	0	4	0	0.9739130434782609	27	component_localized_static_pair_rewiring_shared_node_primary	0	5	8	0	8	1	3	10	0	10	40	213	755	0	755	1	0.037037037037037035	8	0.2962962962962963	18	0.6666666666666666	0	0.0
pair_244436ae142292b8f15b	mor_8efl	mor_9ppq	sterol	1	0	43	0	0.9739130434782609	27	component_localized_static_pair_rewiring_shared_node_primary	1	6	6	0	6	4	9	1	0	1	312	442	254	0	254	5	0.18518518518518517	15	0.5555555555555556	7	0.25925925925925924	0	0.0
pair_2455712bd2f87a213a42	kor_8f7w	mor_8ef5	all_partner_interface	1	1	34	16	0.9490740740740741	55	component_localized_static_pair_rewiring_shared_node_primary	4	6	26	0	26	4	12	3	0	3	246	503	276	0	276	8	0.14545454545454545	18	0.32727272727272727	29	0.5272727272727272	0	0.0
pair_2455712bd2f87a213a42	kor_8f7w	mor_8ef5	g_alpha_interface	1	1	15	16	0.9490740740740741	55	component_localized_static_pair_rewiring_shared_node_primary	4	6	26	0	26	0	1	18	0	18	101	168	756	0	756	4	0.07272727272727272	7	0.12727272727272726	44	0.8	0	0.0
pair_2455712bd2f87a213a42	kor_8f7w	mor_8ef5	generic_lipid	1	0	7	0	0.9490740740740741	55	component_localized_static_pair_rewiring_shared_node_primary	1	7	28	0	28	0	3	16	0	16	51	207	767	0	767	1	0.01818181818181818	10	0.18181818181818182	44	0.8	0	0.0
pair_2455712bd2f87a213a42	kor_8f7w	mor_8ef5	orthosteric_small_molecule	0	1	0	15	0.9490740740740741	55	component_localized_static_pair_rewiring_shared_node_primary	6	12	18	0	18	3	11	5	0	5	128	337	560	0	560	9	0.16363636363636364	23	0.41818181818181815	23	0.41818181818181815	0	0.0
pair_2455712bd2f87a213a42	kor_8f7w	mor_8ef5	selected_ligand_union	0	1	0	15	0.9490740740740741	55	component_localized_static_pair_rewiring_shared_node_primary	6	12	18	0	18	3	11	5	0	5	128	337	560	0	560	9	0.16363636363636364	23	0.41818181818181815	23	0.41818181818181815	0	0.0
pair_2455712bd2f87a213a42	kor_8f7w	mor_8ef5	selected_ligand_union_plip	0	1	0	7	0.9490740740740741	55	component_localized_static_pair_rewiring_shared_node_primary	4	10	22	0	22	3	8	8	0	8	64	273	688	0	688	7	0.12727272727272726	18	0.32727272727272727	30	0.5454545454545454	0	0.0
pair_2455712bd2f87a213a42	kor_8f7w	mor_8ef5	sterol	1	1	17	43	0.9490740740740741	55	component_localized_static_pair_rewiring_shared_node_primary	5	26	5	0	5	1	14	4	0	4	374	429	222	0	222	6	0.10909090909090909	40	0.7272727272727273	9	0.16363636363636364	0	0.0
pair_247e4380d60a1a6fd3cd	kor_9zzo	mor_9pxw	all_partner_interface	1	1	11	12	0.9090909090909091	92	component_localized_static_pair_rewiring_shared_node_primary	1	12	34	0	34	1	9	35	0	35	103	153	664	0	664	2	0.021739130434782608	21	0.22826086956521738	69	0.75	0	0.0
pair_247e4380d60a1a6fd3cd	kor_9zzo	mor_9pxw	beta_arrestin_interface	1	0	11	0	0.9090909090909091	92	component_localized_static_pair_rewiring_shared_node_primary	6	8	33	0	33	1	9	35	0	35	64	129	727	0	727	7	0.07608695652173914	17	0.18478260869565216	68	0.7391304347826086	0	0.0
pair_247e4380d60a1a6fd3cd	kor_9zzo	mor_9pxw	g_alpha_interface	0	1	0	9	0.9090909090909091	92	component_localized_static_pair_rewiring_shared_node_primary	1	11	35	0	35	3	3	39	0	39	47	73	800	0	800	4	0.043478260869565216	14	0.15217391304347827	74	0.8043478260869565	0	0.0
pair_247e4380d60a1a6fd3cd	kor_9zzo	mor_9pxw	g_beta_interface	0	1	0	3	0.9090909090909091	92	component_localized_static_pair_rewiring_shared_node_primary	0	1	46	0	46	2	4	39	0	39	13	56	851	0	851	2	0.021739130434782608	5	0.05434782608695652	85	0.9239130434782609	0	0.0
pair_247e4380d60a1a6fd3cd	kor_9zzo	mor_9pxw	orthosteric_small_molecule	1	1	14	12	0.9090909090909091	92	component_localized_static_pair_rewiring_shared_node_primary	1	16	30	0	30	12	15	18	0	18	133	307	480	0	480	13	0.14130434782608695	31	0.33695652173913043	48	0.5217391304347826	0	0.0
pair_247e4380d60a1a6fd3cd	kor_9zzo	mor_9pxw	selected_ligand_union	1	1	14	12	0.9090909090909091	92	component_localized_static_pair_rewiring_shared_node_primary	1	16	30	0	30	12	15	18	0	18	133	307	480	0	480	13	0.14130434782608695	31	0.33695652173913043	48	0.5217391304347826	0	0.0
pair_247e4380d60a1a6fd3cd	kor_9zzo	mor_9pxw	selected_ligand_union_plip	1	0	5	0	0.9090909090909091	92	component_localized_static_pair_rewiring_shared_node_primary	0	17	30	0	30	8	15	22	0	22	43	220	657	0	657	8	0.08695652173913043	32	0.34782608695652173	52	0.5652173913043478	0	0.0
pair_24855a4e99406545e177	kor_4djh	kor_9xdr	all_partner_interface	0	1	0	16	0.8889899909008189	122	component_localized_static_pair_rewiring_shared_node_primary	5	8	30	0	30	15	11	53	0	53	93	129	755	0	755	20	0.16393442622950818	19	0.1557377049180328	83	0.680327868852459	0	0.0
pair_24855a4e99406545e177	kor_4djh	kor_9xdr	allosteric_modulator	0	1	0	11	0.8889899909008189	122	component_localized_static_pair_rewiring_shared_node_primary	2	4	37	0	37	9	8	62	0	62	95	144	738	0	738	11	0.09016393442622951	12	0.09836065573770492	99	0.8114754098360656	0	0.0
pair_24855a4e99406545e177	kor_4djh	kor_9xdr	g_alpha_interface	0	1	0	16	0.8889899909008189	122	component_localized_static_pair_rewiring_shared_node_primary	5	8	30	0	30	15	11	53	0	53	93	129	755	0	755	20	0.16393442622950818	19	0.1557377049180328	83	0.680327868852459	0	0.0
pair_24855a4e99406545e177	kor_4djh	kor_9xdr	orthosteric_small_molecule	1	1	19	13	0.8889899909008189	122	component_localized_static_pair_rewiring_shared_node_primary	7	11	25	0	25	13	26	40	0	40	155	345	477	0	477	20	0.16393442622950818	37	0.30327868852459017	65	0.5327868852459017	0	0.0
pair_24855a4e99406545e177	kor_4djh	kor_9xdr	selected_ligand_union	1	1	19	24	0.8889899909008189	122	component_localized_static_pair_rewiring_shared_node_primary	8	10	25	0	25	13	26	40	0	40	226	309	442	0	442	21	0.1721311475409836	36	0.29508196721311475	65	0.5327868852459017	0	0.0
pair_24855a4e99406545e177	kor_4djh	kor_9xdr	selected_ligand_union_plip	1	0	12	0	0.8889899909008189	122	component_localized_static_pair_rewiring_shared_node_primary	4	8	31	0	31	11	27	41	0	41	107	339	531	0	531	15	0.12295081967213115	35	0.28688524590163933	72	0.5901639344262295	0	0.0
pair_24855a4e99406545e177	kor_4djh	kor_9xdr	water_exact_bw_bridge2	1	0	10	0	0.8889899909008189	122	component_localized_static_pair_rewiring_shared_node_primary	5	4	34	0	34	7	13	59	0	59	76	206	695	0	695	12	0.09836065573770492	17	0.13934426229508196	93	0.7622950819672131	0	0.0
pair_24855a4e99406545e177	kor_4djh	kor_9xdr	water_ligand_bridge	1	0	5	0	0.8889899909008189	122	component_localized_static_pair_rewiring_shared_node_primary	2	5	36	0	36	4	15	60	0	60	47	203	727	0	727	6	0.04918032786885246	20	0.16393442622950818	96	0.7868852459016393	0	0.0
pair_24855a4e99406545e177	kor_4djh	kor_9xdr	water_strucmind_bridge2	1	0	10	0	0.8889899909008189	122	component_localized_static_pair_rewiring_shared_node_primary	5	4	34	0	34	7	13	59	0	59	76	206	695	0	695	12	0.09836065573770492	17	0.13934426229508196	93	0.7622950819672131	0	0.0
pair_249493756b88f411406d	kor_4djh	kor_9d61	all_partner_interface	0	1	0	16	0.8857404021937842	125	component_localized_static_pair_rewiring_shared_node_primary	7	12	19	0	19	16	15	56	0	56	92	135	742	0	742	23	0.184	27	0.216	75	0.6	0	0.0
pair_249493756b88f411406d	kor_4djh	kor_9d61	g_alpha_interface	0	1	0	16	0.8857404021937842	125	component_localized_static_pair_rewiring_shared_node_primary	7	12	19	0	19	16	15	56	0	56	92	135	742	0	742	23	0.184	27	0.216	75	0.6	0	0.0
pair_249493756b88f411406d	kor_4djh	kor_9d61	orthosteric_small_molecule	1	1	19	18	0.8857404021937842	125	component_localized_static_pair_rewiring_shared_node_primary	1	11	26	0	26	13	29	45	0	45	155	342	472	0	472	14	0.112	40	0.32	71	0.568	0	0.0
pair_249493756b88f411406d	kor_4djh	kor_9d61	selected_ligand_union	1	1	19	18	0.8857404021937842	125	component_localized_static_pair_rewiring_shared_node_primary	1	11	26	0	26	13	29	45	0	45	155	342	472	0	472	14	0.112	40	0.32	71	0.568	0	0.0
pair_249493756b88f411406d	kor_4djh	kor_9d61	selected_ligand_union_plip	1	1	12	7	0.8857404021937842	125	component_localized_static_pair_rewiring_shared_node_primary	1	9	28	0	28	9	31	47	0	47	117	356	496	0	496	10	0.08	40	0.32	75	0.6	0	0.0
pair_249493756b88f411406d	kor_4djh	kor_9d61	water_exact_bw_bridge2	1	0	10	0	0.8857404021937842	125	component_localized_static_pair_rewiring_shared_node_primary	1	4	33	0	33	5	13	69	0	69	78	206	685	0	685	6	0.048	17	0.136	102	0.816	0	0.0
pair_249493756b88f411406d	kor_4djh	kor_9d61	water_ligand_bridge	1	0	5	0	0.8857404021937842	125	component_localized_static_pair_rewiring_shared_node_primary	0	5	33	0	33	1	15	71	0	71	50	203	716	0	716	1	0.008	20	0.16	104	0.832	0	0.0
pair_249493756b88f411406d	kor_4djh	kor_9d61	water_strucmind_bridge2	1	0	10	0	0.8857404021937842	125	component_localized_static_pair_rewiring_shared_node_primary	1	4	33	0	33	5	13	69	0	69	78	206	685	0	685	6	0.048	17	0.136	102	0.816	0	0.0
pair_2494e49cf3f612eee4f0	dor_9cgj	kor_7yit	all_partner_interface	1	1	14	15	0.9221014492753623	86	component_localized_static_pair_rewiring_shared_node_primary	4	4	52	0	52	3	6	17	0	17	116	166	736	0	736	7	0.08139534883720931	10	0.11627906976744186	69	0.8023255813953488	0	0.0
pair_2494e49cf3f612eee4f0	dor_9cgj	kor_7yit	g_alpha_interface	1	0	14	0	0.9221014492753623	86	component_localized_static_pair_rewiring_shared_node_primary	3	11	46	0	46	3	6	17	0	17	94	164	760	0	760	6	0.06976744186046512	17	0.19767441860465115	63	0.7325581395348837	0	0.0
pair_2494e49cf3f612eee4f0	dor_9cgj	kor_7yit	orthosteric_small_molecule	1	1	18	17	0.9221014492753623	86	component_localized_static_pair_rewiring_shared_node_primary	13	27	20	0	20	2	4	20	0	20	185	384	449	0	449	15	0.1744186046511628	31	0.36046511627906974	40	0.46511627906976744	0	0.0
pair_2494e49cf3f612eee4f0	dor_9cgj	kor_7yit	selected_ligand_union	1	1	18	17	0.9221014492753623	86	component_localized_static_pair_rewiring_shared_node_primary	13	27	20	0	20	2	4	20	0	20	185	384	449	0	449	15	0.1744186046511628	31	0.36046511627906974	40	0.46511627906976744	0	0.0
pair_2494e49cf3f612eee4f0	dor_9cgj	kor_7yit	selected_ligand_union_plip	0	1	0	10	0.9221014492753623	86	component_localized_static_pair_rewiring_shared_node_primary	8	29	23	0	23	1	8	17	0	17	94	352	572	0	572	9	0.10465116279069768	37	0.43023255813953487	40	0.46511627906976744	0	0.0
pair_24a493a45336fd9e88e8	dor_6pt2	kor_9uxx	all_partner_interface	0	1	0	13	0.9100623330365093	101	component_localized_static_pair_rewiring_shared_node_primary	5	5	29	0	29	7	11	44	0	44	77	152	793	0	793	12	0.1188118811881188	16	0.15841584158415842	73	0.7227722772277227	0	0.0
pair_24a493a45336fd9e88e8	dor_6pt2	kor_9uxx	g_alpha_interface	0	1	0	12	0.9100623330365093	101	component_localized_static_pair_rewiring_shared_node_primary	5	5	29	0	29	7	11	44	0	44	74	155	793	0	793	12	0.1188118811881188	16	0.15841584158415842	73	0.7227722772277227	0	0.0
pair_24a493a45336fd9e88e8	dor_6pt2	kor_9uxx	g_beta_interface	0	1	0	2	0.9100623330365093	101	component_localized_static_pair_rewiring_shared_node_primary	1	0	38	0	38	1	2	59	0	59	9	18	995	0	995	2	0.019801980198019802	2	0.019801980198019802	97	0.9603960396039604	0	0.0
pair_24a493a45336fd9e88e8	dor_6pt2	kor_9uxx	generic_lipid	1	1	15	5	0.9100623330365093	101	component_localized_static_pair_rewiring_shared_node_primary	2	7	30	0	30	9	28	25	0	25	161	346	515	0	515	11	0.10891089108910891	35	0.3465346534653465	55	0.5445544554455446	0	0.0
pair_24a493a45336fd9e88e8	dor_6pt2	kor_9uxx	orthosteric_peptide	1	0	19	0	0.9100623330365093	101	component_localized_static_pair_rewiring_shared_node_primary	7	16	16	0	16	5	26	31	0	31	155	357	510	0	510	12	0.1188118811881188	42	0.4158415841584158	47	0.46534653465346537	0	0.0
pair_24a493a45336fd9e88e8	dor_6pt2	kor_9uxx	orthosteric_small_molecule	0	1	0	16	0.9100623330365093	101	component_localized_static_pair_rewiring_shared_node_primary	6	14	19	0	19	5	22	35	0	35	139	340	543	0	543	11	0.10891089108910891	36	0.3564356435643564	54	0.5346534653465347	0	0.0
pair_24a493a45336fd9e88e8	dor_6pt2	kor_9uxx	selected_ligand_union	1	1	19	16	0.9100623330365093	101	component_localized_static_pair_rewiring_shared_node_primary	6	14	19	0	19	5	26	31	0	31	178	340	504	0	504	11	0.10891089108910891	40	0.39603960396039606	50	0.49504950495049505	0	0.0
pair_24a493a45336fd9e88e8	dor_6pt2	kor_9uxx	selected_ligand_union_plip	1	0	13	0	0.9100623330365093	101	component_localized_static_pair_rewiring_shared_node_primary	4	13	22	0	22	1	13	48	0	48	114	301	607	0	607	5	0.04950495049504951	26	0.25742574257425743	70	0.693069306930693	0	0.0
pair_24a493a45336fd9e88e8	dor_6pt2	kor_9uxx	sterol	1	1	7	43	0.9100623330365093	101	component_localized_static_pair_rewiring_shared_node_primary	5	17	17	0	17	1	2	59	0	59	348	420	254	0	254	6	0.0594059405940594	19	0.18811881188118812	76	0.7524752475247525	0	0.0
pair_24a493a45336fd9e88e8	dor_6pt2	kor_9uxx	water_exact_bw_bridge2	1	0	2	0	0.9100623330365093	101	component_localized_static_pair_rewiring_shared_node_primary	2	7	30	0	30	0	2	60	0	60	19	88	915	0	915	2	0.019801980198019802	9	0.0891089108910891	90	0.8910891089108911	0	0.0
pair_24a493a45336fd9e88e8	dor_6pt2	kor_9uxx	water_ligand_bridge	1	0	3	0	0.9100623330365093	101	component_localized_static_pair_rewiring_shared_node_primary	2	8	29	0	29	0	4	58	0	58	30	175	817	0	817	2	0.019801980198019802	12	0.1188118811881188	87	0.8613861386138614	0	0.0
pair_24a493a45336fd9e88e8	dor_6pt2	kor_9uxx	water_strucmind_bridge2	1	0	2	0	0.9100623330365093	101	component_localized_static_pair_rewiring_shared_node_primary	2	7	30	0	30	0	2	60	0	60	19	88	915	0	915	2	0.019801980198019802	9	0.0891089108910891	90	0.8910891089108911	0	0.0
pair_24a5246dfa40a65fd9ac	mor_8efl	mor_9pxw	all_partner_interface	1	1	15	12	0.8998161764705882	109	component_localized_static_pair_rewiring_shared_node_primary	1	8	23	0	23	5	14	58	0	58	125	133	721	0	721	6	0.05504587155963303	22	0.2018348623853211	81	0.7431192660550459	0	0.0
pair_24a5246dfa40a65fd9ac	mor_8efl	mor_9pxw	g_alpha_interface	1	1	15	9	0.8998161764705882	109	component_localized_static_pair_rewiring_shared_node_primary	1	7	24	0	24	5	14	58	0	58	117	114	748	0	748	6	0.05504587155963303	21	0.1926605504587156	82	0.7522935779816514	0	0.0
pair_24a5246dfa40a65fd9ac	mor_8efl	mor_9pxw	g_beta_interface	0	1	0	3	0.8998161764705882	109	component_localized_static_pair_rewiring_shared_node_primary	0	1	31	0	31	2	7	68	0	68	16	65	898	0	898	2	0.01834862385321101	8	0.07339449541284404	99	0.908256880733945	0	0.0
pair_24a5246dfa40a65fd9ac	mor_8efl	mor_9pxw	orthosteric_small_molecule	1	1	14	12	0.8998161764705882	109	component_localized_static_pair_rewiring_shared_node_primary	2	10	20	0	20	16	23	38	0	38	138	334	507	0	507	18	0.1651376146788991	33	0.30275229357798167	58	0.5321100917431193	0	0.0
pair_24a5246dfa40a65fd9ac	mor_8efl	mor_9pxw	selected_ligand_union	1	1	14	12	0.8998161764705882	109	component_localized_static_pair_rewiring_shared_node_primary	2	10	20	0	20	16	23	38	0	38	138	334	507	0	507	18	0.1651376146788991	33	0.30275229357798167	58	0.5321100917431193	0	0.0
pair_24a5246dfa40a65fd9ac	mor_8efl	mor_9pxw	selected_ligand_union_plip	1	0	4	0	0.8998161764705882	109	component_localized_static_pair_rewiring_shared_node_primary	1	6	25	0	25	5	16	56	0	56	36	201	742	0	742	6	0.05504587155963303	22	0.2018348623853211	81	0.7431192660550459	0	0.0
pair_24a5246dfa40a65fd9ac	mor_8efl	mor_9pxw	sterol	1	0	43	0	0.8998161764705882	109	component_localized_static_pair_rewiring_shared_node_primary	4	17	11	0	11	17	45	15	0	15	299	409	271	0	271	21	0.1926605504587156	62	0.5688073394495413	26	0.23853211009174313	0	0.0
pair_24c2b0c27d85f844bb50	kor_9pa6	mor_9pa5	all_partner_interface	1	1	16	15	0.9079307201458523	101	component_localized_static_pair_rewiring_shared_node_primary	2	5	43	0	43	1	10	40	0	40	104	148	744	0	744	3	0.0297029702970297	15	0.1485148514851485	83	0.8217821782178217	0	0.0
pair_24c2b0c27d85f844bb50	kor_9pa6	mor_9pa5	g_alpha_interface	1	1	16	15	0.9079307201458523	101	component_localized_static_pair_rewiring_shared_node_primary	2	5	43	0	43	1	10	40	0	40	104	148	744	0	744	3	0.0297029702970297	15	0.1485148514851485	83	0.8217821782178217	0	0.0
pair_24c2b0c27d85f844bb50	kor_9pa6	mor_9pa5	orthosteric_small_molecule	0	1	0	9	0.9079307201458523	101	component_localized_static_pair_rewiring_shared_node_primary	2	17	31	0	31	4	22	25	0	25	77	252	667	0	667	6	0.0594059405940594	39	0.38613861386138615	56	0.5544554455445545	0	0.0
pair_24c2b0c27d85f844bb50	kor_9pa6	mor_9pa5	selected_ligand_union	0	1	0	9	0.9079307201458523	101	component_localized_static_pair_rewiring_shared_node_primary	2	17	31	0	31	4	22	25	0	25	77	252	667	0	667	6	0.0594059405940594	39	0.38613861386138615	56	0.5544554455445545	0	0.0
pair_24c2b0c27d85f844bb50	kor_9pa6	mor_9pa5	selected_ligand_union_plip	0	1	0	5	0.9079307201458523	101	component_localized_static_pair_rewiring_shared_node_primary	1	7	42	0	42	4	19	28	0	28	45	172	779	0	779	5	0.04950495049504951	26	0.25742574257425743	70	0.693069306930693	0	0.0
pair_24c5045e773987a0f5ab	mor_8efo	mor_8f7q	all_partner_interface	1	1	17	37	0.9622119815668203	41	component_localized_static_pair_rewiring_shared_node_primary	0	6	0	0	0	4	5	26	0	26	263	548	233	0	233	4	0.0975609756097561	11	0.2682926829268293	26	0.6341463414634146	0	0.0
pair_24c5045e773987a0f5ab	mor_8efo	mor_8f7q	g_alpha_interface	1	1	17	16	0.9622119815668203	41	component_localized_static_pair_rewiring_shared_node_primary	0	2	4	0	4	4	5	26	0	26	110	176	758	0	758	4	0.0975609756097561	7	0.17073170731707318	30	0.7317073170731707	0	0.0
pair_24c5045e773987a0f5ab	mor_8efo	mor_8f7q	orthosteric_small_molecule	1	0	15	0	0.9622119815668203	41	component_localized_static_pair_rewiring_shared_node_primary	0	4	2	0	2	8	15	12	0	12	130	370	544	0	544	8	0.1951219512195122	19	0.4634146341463415	14	0.34146341463414637	0	0.0
pair_24c5045e773987a0f5ab	mor_8efo	mor_8f7q	selected_ligand_union	1	0	15	0	0.9622119815668203	41	component_localized_static_pair_rewiring_shared_node_primary	0	4	2	0	2	8	15	12	0	12	130	370	544	0	544	8	0.1951219512195122	19	0.4634146341463415	14	0.34146341463414637	0	0.0
pair_24c5045e773987a0f5ab	mor_8efo	mor_8f7q	selected_ligand_union_plip	1	0	5	0	0.9622119815668203	41	component_localized_static_pair_rewiring_shared_node_primary	0	1	5	0	5	4	7	24	0	24	48	219	777	0	777	4	0.0975609756097561	8	0.1951219512195122	29	0.7073170731707317	0	0.0
pair_24c5045e773987a0f5ab	mor_8efo	mor_8f7q	sterol	1	1	45	42	0.9622119815668203	41	component_localized_static_pair_rewiring_shared_node_primary	3	1	2	0	2	7	19	9	0	9	334	423	287	0	287	10	0.24390243902439024	20	0.4878048780487805	11	0.2682926829268293	0	0.0
pair_24d206a54cbe61958863	kor_8feg	mor_8efq	all_partner_interface	1	1	18	15	0.9491046182846371	54	component_localized_static_pair_rewiring_shared_node_primary	0	1	28	0	28	3	1	21	0	21	109	162	736	0	736	3	0.05555555555555555	2	0.037037037037037035	49	0.9074074074074074	0	0.0
pair_24d206a54cbe61958863	kor_8feg	mor_8efq	g_alpha_interface	1	1	18	15	0.9491046182846371	54	component_localized_static_pair_rewiring_shared_node_primary	0	1	28	0	28	3	1	21	0	21	109	162	736	0	736	3	0.05555555555555555	2	0.037037037037037035	49	0.9074074074074074	0	0.0
pair_24d206a54cbe61958863	kor_8feg	mor_8efq	orthosteric_peptide	1	1	21	14	0.9491046182846371	54	component_localized_static_pair_rewiring_shared_node_primary	3	17	9	0	9	7	11	7	0	7	163	320	524	0	524	10	0.18518518518518517	28	0.5185185185185185	16	0.2962962962962963	0	0.0
pair_24d206a54cbe61958863	kor_8feg	mor_8efq	selected_ligand_union	1	1	21	14	0.9491046182846371	54	component_localized_static_pair_rewiring_shared_node_primary	3	17	9	0	9	7	11	7	0	7	163	320	524	0	524	10	0.18518518518518517	28	0.5185185185185185	16	0.2962962962962963	0	0.0
pair_24d206a54cbe61958863	kor_8feg	mor_8efq	selected_ligand_union_plip	1	1	15	7	0.9491046182846371	54	component_localized_static_pair_rewiring_shared_node_primary	2	9	18	0	18	7	11	7	0	7	133	314	560	0	560	9	0.16666666666666666	20	0.37037037037037035	25	0.46296296296296297	0	0.0
pair_24d87945047c53947f37	mor_8f7r	mor_9py4	all_partner_interface	1	1	14	17	0.9640552995391705	39	component_localized_static_pair_rewiring_shared_node_primary	1	5	18	0	18	1	0	14	0	14	110	178	758	0	758	2	0.05128205128205128	5	0.1282051282051282	32	0.8205128205128205	0	0.0
pair_24d87945047c53947f37	mor_8f7r	mor_9py4	g_alpha_interface	1	1	14	17	0.9640552995391705	39	component_localized_static_pair_rewiring_shared_node_primary	1	5	18	0	18	1	0	14	0	14	110	178	758	0	758	2	0.05128205128205128	5	0.1282051282051282	32	0.8205128205128205	0	0.0
pair_24d87945047c53947f37	mor_8f7r	mor_9py4	orthosteric_peptide	1	0	18	0	0.9640552995391705	39	component_localized_static_pair_rewiring_shared_node_primary	4	11	9	0	9	2	9	4	0	4	156	372	518	0	518	6	0.15384615384615385	20	0.5128205128205128	13	0.3333333333333333	0	0.0
pair_24d87945047c53947f37	mor_8f7r	mor_9py4	orthosteric_small_molecule	0	1	0	20	0.9640552995391705	39	component_localized_static_pair_rewiring_shared_node_primary	5	10	9	0	9	2	9	4	0	4	171	366	509	0	509	7	0.1794871794871795	19	0.48717948717948717	13	0.3333333333333333	0	0.0
pair_24d87945047c53947f37	mor_8f7r	mor_9py4	selected_ligand_union	1	1	18	20	0.9640552995391705	39	component_localized_static_pair_rewiring_shared_node_primary	5	10	9	0	9	2	9	4	0	4	209	389	448	0	448	7	0.1794871794871795	19	0.48717948717948717	13	0.3333333333333333	0	0.0
pair_24d87945047c53947f37	mor_8f7r	mor_9py4	selected_ligand_union_plip	1	0	10	0	0.9640552995391705	39	component_localized_static_pair_rewiring_shared_node_primary	2	9	13	0	13	1	6	8	0	8	85	258	703	0	703	3	0.07692307692307693	15	0.38461538461538464	21	0.5384615384615384	0	0.0
pair_24d87945047c53947f37	mor_8f7r	mor_9py4	sterol	1	1	42	20	0.9640552995391705	39	component_localized_static_pair_rewiring_shared_node_primary	2	9	13	0	13	3	9	3	0	3	335	413	298	0	298	5	0.1282051282051282	18	0.46153846153846156	16	0.41025641025641024	0	0.0
pair_24f1e97333c404cf8d25	dor_4rwa	kor_22es	all_partner_interface	0	1	0	17	0.9046746104491292	104	component_localized_static_pair_rewiring_shared_node_primary	2	8	41	0	41	6	7	40	0	40	83	127	777	0	777	8	0.07692307692307693	15	0.14423076923076922	81	0.7788461538461539	0	0.0
pair_24f1e97333c404cf8d25	dor_4rwa	kor_22es	g_alpha_interface	0	1	0	17	0.9046746104491292	104	component_localized_static_pair_rewiring_shared_node_primary	2	8	41	0	41	6	7	40	0	40	83	127	777	0	777	8	0.07692307692307693	15	0.14423076923076922	81	0.7788461538461539	0	0.0
pair_24f1e97333c404cf8d25	dor_4rwa	kor_22es	generic_lipid	1	0	9	0	0.9046746104491292	104	component_localized_static_pair_rewiring_shared_node_primary	0	14	37	0	37	3	16	34	0	34	73	170	744	0	744	3	0.028846153846153848	30	0.28846153846153844	71	0.6826923076923077	0	0.0
pair_24f1e97333c404cf8d25	dor_4rwa	kor_22es	orthosteric_peptide	1	1	14	17	0.9046746104491292	104	component_localized_static_pair_rewiring_shared_node_primary	10	19	22	0	22	2	18	33	0	33	177	329	481	0	481	12	0.11538461538461539	37	0.3557692307692308	55	0.5288461538461539	0	0.0
pair_24f1e97333c404cf8d25	dor_4rwa	kor_22es	selected_ligand_union	1	1	14	17	0.9046746104491292	104	component_localized_static_pair_rewiring_shared_node_primary	10	19	22	0	22	2	18	33	0	33	177	329	481	0	481	12	0.11538461538461539	37	0.3557692307692308	55	0.5288461538461539	0	0.0
pair_24f1e97333c404cf8d25	dor_4rwa	kor_22es	selected_ligand_union_plip	1	1	6	9	0.9046746104491292	104	component_localized_static_pair_rewiring_shared_node_primary	6	20	25	0	25	0	6	47	0	47	99	288	600	0	600	6	0.057692307692307696	26	0.25	72	0.6923076923076923	0	0.0
pair_24f1e97333c404cf8d25	dor_4rwa	kor_22es	sterol	0	1	0	19	0.9046746104491292	104	component_localized_static_pair_rewiring_shared_node_primary	9	31	11	0	11	4	24	25	0	25	138	323	526	0	526	13	0.125	55	0.5288461538461539	36	0.34615384615384615	0	0.0
pair_24f1e97333c404cf8d25	dor_4rwa	kor_22es	water_exact_bw_bridge2	1	0	4	0	0.9046746104491292	104	component_localized_static_pair_rewiring_shared_node_primary	2	20	29	0	29	2	9	42	0	42	36	144	807	0	807	4	0.038461538461538464	29	0.27884615384615385	71	0.6826923076923077	0	0.0
pair_24f1e97333c404cf8d25	dor_4rwa	kor_22es	water_strucmind_bridge2	1	0	4	0	0.9046746104491292	104	component_localized_static_pair_rewiring_shared_node_primary	2	20	29	0	29	2	9	42	0	42	36	144	807	0	807	4	0.038461538461538464	29	0.27884615384615385	71	0.6826923076923077	0	0.0
pair_2525f315ae1901bbe2a6	kor_22es	mor_9py3	all_partner_interface	1	1	17	17	0.9413919413919414	64	component_localized_static_pair_rewiring_shared_node_primary	3	1	26	0	26	0	1	33	0	33	115	168	745	0	745	3	0.046875	2	0.03125	59	0.921875	0	0.0
pair_2525f315ae1901bbe2a6	kor_22es	mor_9py3	g_alpha_interface	1	1	17	17	0.9413919413919414	64	component_localized_static_pair_rewiring_shared_node_primary	3	1	26	0	26	0	1	33	0	33	115	168	745	0	745	3	0.046875	2	0.03125	59	0.921875	0	0.0
pair_2525f315ae1901bbe2a6	kor_22es	mor_9py3	orthosteric_peptide	1	0	17	0	0.9413919413919414	64	component_localized_static_pair_rewiring_shared_node_primary	6	17	7	0	7	7	15	12	0	12	137	295	596	0	596	13	0.203125	32	0.5	19	0.296875	0	0.0
pair_2525f315ae1901bbe2a6	kor_22es	mor_9py3	orthosteric_small_molecule	0	1	0	18	0.9413919413919414	64	component_localized_static_pair_rewiring_shared_node_primary	6	16	8	0	8	6	23	5	0	5	153	341	534	0	534	12	0.1875	39	0.609375	13	0.203125	0	0.0
pair_2525f315ae1901bbe2a6	kor_22es	mor_9py3	selected_ligand_union	1	1	17	18	0.9413919413919414	64	component_localized_static_pair_rewiring_shared_node_primary	6	16	8	0	8	7	15	12	0	12	183	334	511	0	511	13	0.203125	31	0.484375	20	0.3125	0	0.0
pair_2525f315ae1901bbe2a6	kor_22es	mor_9py3	selected_ligand_union_plip	1	0	9	0	0.9413919413919414	64	component_localized_static_pair_rewiring_shared_node_primary	5	15	10	0	10	4	16	14	0	14	78	286	664	0	664	9	0.140625	31	0.484375	24	0.375	0	0.0
pair_2525f315ae1901bbe2a6	kor_22es	mor_9py3	sterol	1	1	19	17	0.9413919413919414	64	component_localized_static_pair_rewiring_shared_node_primary	3	7	20	0	20	4	23	7	0	7	204	440	384	0	384	7	0.109375	30	0.46875	27	0.421875	0	0.0
pair_2534363c139581fe93b8	kor_9uxu	kor_9xdr	all_partner_interface	1	1	13	16	0.9634146341463414	39	component_localized_static_pair_rewiring_shared_node_primary	0	0	5	0	5	2	3	29	0	29	109	142	776	0	776	2	0.05128205128205128	3	0.07692307692307693	34	0.8717948717948718	0	0.0
pair_2534363c139581fe93b8	kor_9uxu	kor_9xdr	allosteric_modulator	0	1	0	11	0.9634146341463414	39	component_localized_static_pair_rewiring_shared_node_primary	0	3	2	0	2	3	6	25	0	25	97	145	785	0	785	3	0.07692307692307693	9	0.23076923076923078	27	0.6923076923076923	0	0.0
pair_2534363c139581fe93b8	kor_9uxu	kor_9xdr	g_alpha_interface	1	1	12	16	0.9634146341463414	39	component_localized_static_pair_rewiring_shared_node_primary	0	0	5	0	5	2	3	29	0	29	106	145	776	0	776	2	0.05128205128205128	3	0.07692307692307693	34	0.8717948717948718	0	0.0
pair_2534363c139581fe93b8	kor_9uxu	kor_9xdr	g_beta_interface	1	0	2	0	0.9634146341463414	39	component_localized_static_pair_rewiring_shared_node_primary	0	0	5	0	5	1	0	33	0	33	9	18	1000	0	1000	1	0.02564102564102564	0	0.0	38	0.9743589743589743	0	0.0
pair_2534363c139581fe93b8	kor_9uxu	kor_9xdr	orthosteric_small_molecule	1	1	16	13	0.9634146341463414	39	component_localized_static_pair_rewiring_shared_node_primary	1	4	0	0	0	8	16	10	0	10	147	340	540	0	540	9	0.23076923076923078	20	0.5128205128205128	10	0.2564102564102564	0	0.0
pair_2534363c139581fe93b8	kor_9uxu	kor_9xdr	selected_ligand_union	1	1	16	24	0.9634146341463414	39	component_localized_static_pair_rewiring_shared_node_primary	1	4	0	0	0	8	16	10	0	10	218	310	499	0	499	9	0.23076923076923078	20	0.5128205128205128	10	0.2564102564102564	0	0.0
pair_2534363c139581fe93b8	kor_9uxu	kor_9xdr	sterol	1	0	15	0	0.9634146341463414	39	component_localized_static_pair_rewiring_shared_node_primary	0	2	3	0	3	6	7	21	0	21	90	138	799	0	799	6	0.15384615384615385	9	0.23076923076923078	24	0.6153846153846154	0	0.0
pair_253d8c99b05c98566a30	kor_8dzs	mor_9mqi	all_partner_interface	1	1	14	13	0.8852459016393442	126	component_localized_static_pair_rewiring_shared_node_primary	2	8	53	0	53	4	10	49	0	49	140	147	685	0	685	6	0.047619047619047616	18	0.14285714285714285	102	0.8095238095238095	0	0.0
pair_253d8c99b05c98566a30	kor_8dzs	mor_9mqi	g_alpha_interface	1	0	14	0	0.8852459016393442	126	component_localized_static_pair_rewiring_shared_node_primary	4	11	48	0	48	4	10	49	0	49	89	177	706	0	706	8	0.06349206349206349	21	0.16666666666666666	97	0.7698412698412699	0	0.0
pair_253d8c99b05c98566a30	kor_8dzs	mor_9mqi	orthosteric_small_molecule	1	1	15	14	0.8852459016393442	126	component_localized_static_pair_rewiring_shared_node_primary	3	27	33	0	33	12	29	22	0	22	142	341	489	0	489	15	0.11904761904761904	56	0.4444444444444444	55	0.4365079365079365	0	0.0
pair_253d8c99b05c98566a30	kor_8dzs	mor_9mqi	selected_ligand_union	1	1	15	14	0.8852459016393442	126	component_localized_static_pair_rewiring_shared_node_primary	3	27	33	0	33	12	29	22	0	22	142	341	489	0	489	15	0.11904761904761904	56	0.4444444444444444	55	0.4365079365079365	0	0.0
pair_253d8c99b05c98566a30	kor_8dzs	mor_9mqi	selected_ligand_union_plip	1	0	5	0	0.8852459016393442	126	component_localized_static_pair_rewiring_shared_node_primary	0	22	41	0	41	5	18	40	0	40	44	197	731	0	731	5	0.03968253968253968	40	0.31746031746031744	81	0.6428571428571429	0	0.0
pair_254cf15ad576c98b4a96	mor_9pud	mor_9pxu	all_partner_interface	1	1	13	12	0.8960573476702509	116	component_localized_static_pair_rewiring_shared_node_primary	1	8	24	0	24	8	18	57	0	57	126	182	692	0	692	9	0.07758620689655173	26	0.22413793103448276	81	0.6982758620689655	0	0.0
pair_254cf15ad576c98b4a96	mor_9pud	mor_9pxu	g_alpha_interface	1	0	13	0	0.8960573476702509	116	component_localized_static_pair_rewiring_shared_node_primary	5	8	20	0	20	8	18	57	0	57	82	205	713	0	713	13	0.11206896551724138	26	0.22413793103448276	77	0.6637931034482759	0	0.0
pair_254cf15ad576c98b4a96	mor_9pud	mor_9pxu	orthosteric_peptide	1	0	15	0	0.8960573476702509	116	component_localized_static_pair_rewiring_shared_node_primary	4	11	18	0	18	14	34	35	0	35	123	343	534	0	534	18	0.15517241379310345	45	0.3879310344827586	53	0.45689655172413796	0	0.0
pair_254cf15ad576c98b4a96	mor_9pud	mor_9pxu	orthosteric_small_molecule	0	1	0	12	0.8960573476702509	116	component_localized_static_pair_rewiring_shared_node_primary	1	14	18	0	18	14	27	42	0	42	100	273	627	0	627	15	0.12931034482758622	41	0.35344827586206895	60	0.5172413793103449	0	0.0
pair_254cf15ad576c98b4a96	mor_9pud	mor_9pxu	selected_ligand_union	1	1	15	12	0.8960573476702509	116	component_localized_static_pair_rewiring_shared_node_primary	1	14	18	0	18	14	34	35	0	35	138	340	522	0	522	15	0.12931034482758622	48	0.41379310344827586	53	0.45689655172413796	0	0.0
pair_254cf15ad576c98b4a96	mor_9pud	mor_9pxu	selected_ligand_union_plip	1	0	8	0	0.8960573476702509	116	component_localized_static_pair_rewiring_shared_node_primary	3	9	21	0	21	7	27	49	0	49	68	283	649	0	649	10	0.08620689655172414	36	0.3103448275862069	70	0.603448275862069	0	0.0
pair_254cf15ad576c98b4a96	mor_9pud	mor_9pxu	sodium	0	1	0	6	0.8960573476702509	116	component_localized_static_pair_rewiring_shared_node_primary	2	12	19	0	19	7	26	50	0	50	64	227	709	0	709	9	0.07758620689655173	38	0.3275862068965517	69	0.5948275862068966	0	0.0
pair_254cf15ad576c98b4a96	mor_9pud	mor_9pxu	sterol	1	0	18	0	0.8960573476702509	116	component_localized_static_pair_rewiring_shared_node_primary	3	14	16	0	16	13	34	36	0	36	134	336	530	0	530	16	0.13793103448275862	48	0.41379310344827586	52	0.4482758620689655	0	0.0
pair_2551b2b5510fd344cc63	dor_8y45	kor_8vvf	all_partner_interface	1	1	16	18	0.9094304388422035	97	component_localized_static_pair_rewiring_shared_node_primary	3	2	35	0	35	1	6	50	0	50	121	157	696	0	696	4	0.041237113402061855	8	0.08247422680412371	85	0.8762886597938144	0	0.0
pair_2551b2b5510fd344cc63	dor_8y45	kor_8vvf	g_alpha_interface	1	1	16	18	0.9094304388422035	97	component_localized_static_pair_rewiring_shared_node_primary	3	2	35	0	35	1	6	50	0	50	121	157	696	0	696	4	0.041237113402061855	8	0.08247422680412371	85	0.8762886597938144	0	0.0
pair_2551b2b5510fd344cc63	dor_8y45	kor_8vvf	orthosteric_small_molecule	1	1	11	18	0.9094304388422035	97	component_localized_static_pair_rewiring_shared_node_primary	9	17	14	0	14	6	27	24	0	24	142	320	512	0	512	15	0.15463917525773196	44	0.4536082474226804	38	0.3917525773195876	0	0.0
pair_2551b2b5510fd344cc63	dor_8y45	kor_8vvf	selected_ligand_union	1	1	11	18	0.9094304388422035	97	component_localized_static_pair_rewiring_shared_node_primary	9	17	14	0	14	6	27	24	0	24	142	320	512	0	512	15	0.15463917525773196	44	0.4536082474226804	38	0.3917525773195876	0	0.0
pair_2551b2b5510fd344cc63	dor_8y45	kor_8vvf	selected_ligand_union_plip	0	1	0	6	0.9094304388422035	97	component_localized_static_pair_rewiring_shared_node_primary	7	15	18	0	18	7	24	26	0	26	51	281	642	0	642	14	0.14432989690721648	39	0.4020618556701031	44	0.4536082474226804	0	0.0
pair_2581dc01142e0c1ab631	dor_6pt2	nop_4ea3	generic_lipid	1	1	15	20	0.8744588744588745	145	component_localized_static_pair_rewiring_shared_node_primary	20	31	16	0	16	6	40	32	0	32	227	424	359	0	359	26	0.1793103448275862	71	0.4896551724137931	48	0.3310344827586207	0	0.0
pair_2581dc01142e0c1ab631	dor_6pt2	nop_4ea3	orthosteric_peptide	1	0	19	0	0.8744588744588745	145	component_localized_static_pair_rewiring_shared_node_primary	7	32	28	0	28	11	31	36	0	36	149	352	509	0	509	18	0.12413793103448276	63	0.43448275862068964	64	0.4413793103448276	0	0.0
pair_2581dc01142e0c1ab631	dor_6pt2	nop_4ea3	orthosteric_small_molecule	0	1	0	16	0.8744588744588745	145	component_localized_static_pair_rewiring_shared_node_primary	5	28	34	0	34	12	24	42	0	42	133	341	536	0	536	17	0.11724137931034483	52	0.3586206896551724	76	0.5241379310344828	0	0.0
pair_2581dc01142e0c1ab631	dor_6pt2	nop_4ea3	selected_ligand_union	1	1	19	16	0.8744588744588745	145	component_localized_static_pair_rewiring_shared_node_primary	5	28	34	0	34	11	31	36	0	36	171	361	478	0	478	16	0.1103448275862069	59	0.4068965517241379	70	0.4827586206896552	0	0.0
pair_2581dc01142e0c1ab631	dor_6pt2	nop_4ea3	selected_ligand_union_plip	1	1	13	8	0.8744588744588745	145	component_localized_static_pair_rewiring_shared_node_primary	2	18	47	0	47	4	19	55	0	55	126	313	571	0	571	6	0.041379310344827586	37	0.25517241379310346	102	0.7034482758620689	0	0.0
pair_2581dc01142e0c1ab631	dor_6pt2	nop_4ea3	sterol	1	0	7	0	0.8744588744588745	145	component_localized_static_pair_rewiring_shared_node_primary	1	13	53	0	53	2	5	71	0	71	48	89	873	0	873	3	0.020689655172413793	18	0.12413793103448276	124	0.8551724137931035	0	0.0
pair_2581dc01142e0c1ab631	dor_6pt2	nop_4ea3	water_exact_bw_bridge2	1	1	2	9	0.8744588744588745	145	component_localized_static_pair_rewiring_shared_node_primary	10	25	32	0	32	0	3	75	0	75	98	393	519	0	519	10	0.06896551724137931	28	0.19310344827586207	107	0.7379310344827587	0	0.0
pair_2581dc01142e0c1ab631	dor_6pt2	nop_4ea3	water_ligand_bridge	1	0	3	0	0.8744588744588745	145	component_localized_static_pair_rewiring_shared_node_primary	4	12	51	0	51	1	12	65	0	65	29	167	814	0	814	5	0.034482758620689655	24	0.16551724137931034	116	0.8	0	0.0
pair_2581dc01142e0c1ab631	dor_6pt2	nop_4ea3	water_strucmind_bridge2	1	1	2	9	0.8744588744588745	145	component_localized_static_pair_rewiring_shared_node_primary	10	25	32	0	32	0	3	75	0	75	98	393	519	0	519	10	0.06896551724137931	28	0.19310344827586207	107	0.7379310344827587	0	0.0
pair_2587535e04f97dbbf6bf	kor_8dzs	mor_9pxw	all_partner_interface	1	1	14	12	0.8894052044609665	119	component_localized_static_pair_rewiring_shared_node_primary	1	8	32	0	32	6	14	58	0	58	124	159	674	0	674	7	0.058823529411764705	22	0.18487394957983194	90	0.7563025210084033	0	0.0
pair_2587535e04f97dbbf6bf	kor_8dzs	mor_9pxw	g_alpha_interface	1	1	14	9	0.8894052044609665	119	component_localized_static_pair_rewiring_shared_node_primary	1	7	33	0	33	6	14	58	0	58	121	147	689	0	689	7	0.058823529411764705	21	0.17647058823529413	91	0.7647058823529411	0	0.0
pair_2587535e04f97dbbf6bf	kor_8dzs	mor_9pxw	g_beta_interface	0	1	0	3	0.8894052044609665	119	component_localized_static_pair_rewiring_shared_node_primary	0	1	40	0	40	2	5	71	0	71	16	65	876	0	876	2	0.01680672268907563	6	0.05042016806722689	111	0.9327731092436975	0	0.0
pair_2587535e04f97dbbf6bf	kor_8dzs	mor_9pxw	orthosteric_small_molecule	1	1	15	12	0.8894052044609665	119	component_localized_static_pair_rewiring_shared_node_primary	0	8	33	0	33	16	31	31	0	31	130	332	495	0	495	16	0.13445378151260504	39	0.3277310924369748	64	0.5378151260504201	0	0.0
pair_2587535e04f97dbbf6bf	kor_8dzs	mor_9pxw	selected_ligand_union	1	1	15	12	0.8894052044609665	119	component_localized_static_pair_rewiring_shared_node_primary	0	8	33	0	33	16	31	31	0	31	130	332	495	0	495	16	0.13445378151260504	39	0.3277310924369748	64	0.5378151260504201	0	0.0
pair_2587535e04f97dbbf6bf	kor_8dzs	mor_9pxw	selected_ligand_union_plip	1	0	5	0	0.8894052044609665	119	component_localized_static_pair_rewiring_shared_node_primary	1	13	27	0	27	9	19	50	0	50	40	196	721	0	721	10	0.08403361344537816	32	0.2689075630252101	77	0.6470588235294118	0	0.0
pair_2587be0056d81d7dd1cd	dor_9cgj	kor_9zzo	all_partner_interface	1	1	14	11	0.9152046783625731	87	component_localized_static_pair_rewiring_shared_node_primary	0	2	24	0	24	8	12	41	0	41	89	144	706	0	706	8	0.09195402298850575	14	0.16091954022988506	65	0.7471264367816092	0	0.0
pair_2587be0056d81d7dd1cd	dor_9cgj	kor_9zzo	beta_arrestin_interface	0	1	0	11	0.9152046783625731	87	component_localized_static_pair_rewiring_shared_node_primary	0	2	24	0	24	10	10	41	0	41	65	136	738	0	738	10	0.11494252873563218	12	0.13793103448275862	65	0.7471264367816092	0	0.0
pair_2587be0056d81d7dd1cd	dor_9cgj	kor_9zzo	g_alpha_interface	1	0	14	0	0.9152046783625731	87	component_localized_static_pair_rewiring_shared_node_primary	0	2	24	0	24	8	12	41	0	41	82	151	706	0	706	8	0.09195402298850575	14	0.16091954022988506	65	0.7471264367816092	0	0.0
pair_2587be0056d81d7dd1cd	dor_9cgj	kor_9zzo	orthosteric_small_molecule	1	1	18	14	0.9152046783625731	87	component_localized_static_pair_rewiring_shared_node_primary	7	15	4	0	4	7	17	37	0	37	167	340	432	0	432	14	0.16091954022988506	32	0.367816091954023	41	0.47126436781609193	0	0.0
pair_2587be0056d81d7dd1cd	dor_9cgj	kor_9zzo	selected_ligand_union	1	1	18	14	0.9152046783625731	87	component_localized_static_pair_rewiring_shared_node_primary	7	15	4	0	4	7	17	37	0	37	167	340	432	0	432	14	0.16091954022988506	32	0.367816091954023	41	0.47126436781609193	0	0.0
pair_2587be0056d81d7dd1cd	dor_9cgj	kor_9zzo	selected_ligand_union_plip	0	1	0	5	0.9152046783625731	87	component_localized_static_pair_rewiring_shared_node_primary	4	13	9	0	9	1	16	44	0	44	47	222	670	0	670	5	0.05747126436781609	29	0.3333333333333333	53	0.6091954022988506	0	0.0
pair_2591f7f80f7bd0480c8d	mor_9pu5	nop_5dhh	all_partner_interface	1	0	11	0	0.8942222222222223	119	component_localized_static_pair_rewiring_shared_node_primary	7	13	52	0	52	4	13	30	0	30	73	142	791	0	791	11	0.09243697478991597	26	0.2184873949579832	82	0.6890756302521008	0	0.0
pair_2591f7f80f7bd0480c8d	mor_9pu5	nop_5dhh	allosteric_modulator	1	0	11	0	0.8942222222222223	119	component_localized_static_pair_rewiring_shared_node_primary	3	10	59	0	59	0	9	38	0	38	95	159	752	0	752	3	0.025210084033613446	19	0.15966386554621848	97	0.8151260504201681	0	0.0
pair_2591f7f80f7bd0480c8d	mor_9pu5	nop_5dhh	g_alpha_interface	1	0	11	0	0.8942222222222223	119	component_localized_static_pair_rewiring_shared_node_primary	7	13	52	0	52	4	13	30	0	30	73	142	791	0	791	11	0.09243697478991597	26	0.2184873949579832	82	0.6890756302521008	0	0.0
pair_2591f7f80f7bd0480c8d	mor_9pu5	nop_5dhh	generic_lipid	0	1	0	27	0.8942222222222223	119	component_localized_static_pair_rewiring_shared_node_primary	12	27	33	0	33	4	20	23	0	23	208	341	457	0	457	16	0.13445378151260504	47	0.3949579831932773	56	0.47058823529411764	0	0.0
pair_2591f7f80f7bd0480c8d	mor_9pu5	nop_5dhh	orthosteric_peptide	1	0	15	0	0.8942222222222223	119	component_localized_static_pair_rewiring_shared_node_primary	8	30	34	0	34	9	11	27	0	27	122	349	535	0	535	17	0.14285714285714285	41	0.3445378151260504	61	0.5126050420168067	0	0.0
pair_2591f7f80f7bd0480c8d	mor_9pu5	nop_5dhh	orthosteric_small_molecule	0	1	0	16	0.8942222222222223	119	component_localized_static_pair_rewiring_shared_node_primary	9	29	34	0	34	9	11	27	0	27	130	366	510	0	510	18	0.15126050420168066	40	0.33613445378151263	61	0.5126050420168067	0	0.0
pair_2591f7f80f7bd0480c8d	mor_9pu5	nop_5dhh	selected_ligand_union	1	1	26	16	0.8942222222222223	119	component_localized_static_pair_rewiring_shared_node_primary	9	29	34	0	34	9	13	25	0	25	220	361	425	0	425	18	0.15126050420168066	42	0.35294117647058826	59	0.4957983193277311	0	0.0
pair_2591f7f80f7bd0480c8d	mor_9pu5	nop_5dhh	selected_ligand_union_plip	1	1	6	6	0.8942222222222223	119	component_localized_static_pair_rewiring_shared_node_primary	3	27	42	0	42	2	8	37	0	37	75	284	647	0	647	5	0.04201680672268908	35	0.29411764705882354	79	0.6638655462184874	0	0.0
pair_2591f7f80f7bd0480c8d	mor_9pu5	nop_5dhh	sterol	1	0	37	0	0.8942222222222223	119	component_localized_static_pair_rewiring_shared_node_primary	16	33	23	0	23	4	31	12	0	12	263	419	324	0	324	20	0.16806722689075632	64	0.5378151260504201	35	0.29411764705882354	0	0.0
pair_25a40dd419a7e158f749	mor_8k9l	mor_9xc6	all_partner_interface	1	1	14	16	0.9642184557438794	38	component_localized_static_pair_rewiring_shared_node_primary	2	1	9	0	9	2	1	23	0	23	114	174	736	0	736	4	0.10526315789473684	2	0.05263157894736842	32	0.8421052631578947	0	0.0
pair_25a40dd419a7e158f749	mor_8k9l	mor_9xc6	allosteric_modulator	1	1	12	11	0.9642184557438794	38	component_localized_static_pair_rewiring_shared_node_primary	1	4	7	0	7	1	6	19	0	19	197	297	530	0	530	2	0.05263157894736842	10	0.2631578947368421	26	0.6842105263157895	0	0.0
pair_25a40dd419a7e158f749	mor_8k9l	mor_9xc6	g_alpha_interface	1	1	14	16	0.9642184557438794	38	component_localized_static_pair_rewiring_shared_node_primary	2	1	9	0	9	2	1	23	0	23	114	174	736	0	736	4	0.10526315789473684	2	0.05263157894736842	32	0.8421052631578947	0	0.0
pair_25a40dd419a7e158f749	mor_8k9l	mor_9xc6	orthosteric_peptide	1	0	14	0	0.9642184557438794	38	component_localized_static_pair_rewiring_shared_node_primary	2	6	4	0	4	2	15	9	0	9	122	361	541	0	541	4	0.10526315789473684	21	0.5526315789473685	13	0.34210526315789475	0	0.0
pair_25a40dd419a7e158f749	mor_8k9l	mor_9xc6	orthosteric_small_molecule	0	1	0	14	0.9642184557438794	38	component_localized_static_pair_rewiring_shared_node_primary	2	5	5	0	5	4	11	11	0	11	122	337	565	0	565	6	0.15789473684210525	16	0.42105263157894735	16	0.42105263157894735	0	0.0
pair_25a40dd419a7e158f749	mor_8k9l	mor_9xc6	selected_ligand_union	1	1	26	25	0.9642184557438794	38	component_localized_static_pair_rewiring_shared_node_primary	3	4	5	0	5	3	18	5	0	5	321	420	283	0	283	6	0.15789473684210525	22	0.5789473684210527	10	0.2631578947368421	0	0.0
pair_25a40dd419a7e158f749	mor_8k9l	mor_9xc6	selected_ligand_union_plip	1	0	8	0	0.9642184557438794	38	component_localized_static_pair_rewiring_shared_node_primary	0	7	5	0	5	0	15	11	0	11	77	371	576	0	576	0	0.0	22	0.5789473684210527	16	0.42105263157894735	0	0.0
pair_25be2fa8aa5e10509927	dor_4n6h	kor_8vve	all_partner_interface	0	1	0	12	0.8813559322033898	133	component_localized_static_pair_rewiring_shared_node_primary	4	3	22	0	22	13	20	71	0	71	73	141	774	0	774	17	0.12781954887218044	23	0.17293233082706766	93	0.6992481203007519	0	0.0
pair_25be2fa8aa5e10509927	dor_4n6h	kor_8vve	g_alpha_interface	0	1	0	12	0.8813559322033898	133	component_localized_static_pair_rewiring_shared_node_primary	4	3	22	0	22	13	20	71	0	71	73	141	774	0	774	17	0.12781954887218044	23	0.17293233082706766	93	0.6992481203007519	0	0.0
pair_25be2fa8aa5e10509927	dor_4n6h	kor_8vve	generic_lipid	1	0	88	0	0.8813559322033898	133	component_localized_static_pair_rewiring_shared_node_primary	13	14	2	0	2	56	48	0	0	0	566	365	57	0	57	69	0.518796992481203	62	0.46616541353383456	2	0.015037593984962405	0	0.0
pair_25be2fa8aa5e10509927	dor_4n6h	kor_8vve	orthosteric_small_molecule	1	1	14	13	0.8813559322033898	133	component_localized_static_pair_rewiring_shared_node_primary	4	7	18	0	18	11	30	63	0	63	133	338	517	0	517	15	0.11278195488721804	37	0.2781954887218045	81	0.6090225563909775	0	0.0
pair_25be2fa8aa5e10509927	dor_4n6h	kor_8vve	selected_ligand_union	1	1	14	13	0.8813559322033898	133	component_localized_static_pair_rewiring_shared_node_primary	4	7	18	0	18	11	30	63	0	63	133	338	517	0	517	15	0.11278195488721804	37	0.2781954887218045	81	0.6090225563909775	0	0.0
pair_25be2fa8aa5e10509927	dor_4n6h	kor_8vve	selected_ligand_union_plip	1	0	8	0	0.8813559322033898	133	component_localized_static_pair_rewiring_shared_node_primary	3	4	22	0	22	10	27	67	0	67	71	273	644	0	644	13	0.09774436090225563	31	0.23308270676691728	89	0.6691729323308271	0	0.0
pair_25be2fa8aa5e10509927	dor_4n6h	kor_8vve	sodium	1	0	5	0	0.8813559322033898	133	component_localized_static_pair_rewiring_shared_node_primary	2	12	15	0	15	6	28	70	0	70	54	228	706	0	706	8	0.06015037593984962	40	0.3007518796992481	85	0.6390977443609023	0	0.0
pair_25be2fa8aa5e10509927	dor_4n6h	kor_8vve	water_exact_bw_bridge2	1	0	44	0	0.8813559322033898	133	component_localized_static_pair_rewiring_shared_node_primary	9	18	2	0	2	50	52	2	0	2	334	494	160	0	160	59	0.44360902255639095	70	0.5263157894736842	4	0.03007518796992481	0	0.0
pair_25be2fa8aa5e10509927	dor_4n6h	kor_8vve	water_ligand_bridge	1	0	2	0	0.8813559322033898	133	component_localized_static_pair_rewiring_shared_node_primary	0	4	25	0	25	3	14	87	0	87	18	136	834	0	834	3	0.022556390977443608	18	0.13533834586466165	112	0.8421052631578947	0	0.0
pair_25be2fa8aa5e10509927	dor_4n6h	kor_8vve	water_strucmind_bridge2	1	0	48	0	0.8813559322033898	133	component_localized_static_pair_rewiring_shared_node_primary	9	18	2	0	2	52	51	1	0	1	349	507	132	0	132	61	0.45864661654135336	69	0.518796992481203	3	0.022556390977443608	0	0.0
pair_25e568c6531a4464cf84	dor_4n6h	mor_8k9k	all_partner_interface	0	1	0	15	0.8971880492091389	117	component_localized_static_pair_rewiring_shared_node_primary	4	7	30	0	30	13	10	53	0	53	99	145	777	0	777	17	0.1452991452991453	17	0.1452991452991453	83	0.7094017094017094	0	0.0
pair_25e568c6531a4464cf84	dor_4n6h	mor_8k9k	g_alpha_interface	0	1	0	15	0.8971880492091389	117	component_localized_static_pair_rewiring_shared_node_primary	4	7	30	0	30	13	10	53	0	53	99	145	777	0	777	17	0.1452991452991453	17	0.1452991452991453	83	0.7094017094017094	0	0.0
pair_25e568c6531a4464cf84	dor_4n6h	mor_8k9k	generic_lipid	1	0	88	0	0.8971880492091389	117	component_localized_static_pair_rewiring_shared_node_primary	17	24	0	0	0	40	36	0	0	0	585	379	57	0	57	57	0.48717948717948717	60	0.5128205128205128	0	0.0	0	0.0
pair_25e568c6531a4464cf84	dor_4n6h	mor_8k9k	orthosteric_peptide	0	1	0	13	0.8971880492091389	117	component_localized_static_pair_rewiring_shared_node_primary	4	13	24	0	24	5	34	37	0	37	109	341	571	0	571	9	0.07692307692307693	47	0.4017094017094017	61	0.5213675213675214	0	0.0
pair_25e568c6531a4464cf84	dor_4n6h	mor_8k9k	orthosteric_small_molecule	1	0	14	0	0.8971880492091389	117	component_localized_static_pair_rewiring_shared_node_primary	7	10	24	0	24	6	24	46	0	46	114	292	615	0	615	13	0.1111111111111111	34	0.2905982905982906	70	0.5982905982905983	0	0.0
pair_25e568c6531a4464cf84	dor_4n6h	mor_8k9k	selected_ligand_union	1	1	14	13	0.8971880492091389	117	component_localized_static_pair_rewiring_shared_node_primary	4	13	24	0	24	6	24	46	0	46	145	337	539	0	539	10	0.08547008547008547	37	0.3162393162393162	70	0.5982905982905983	0	0.0
pair_25e568c6531a4464cf84	dor_4n6h	mor_8k9k	selected_ligand_union_plip	1	1	8	8	0.8971880492091389	117	component_localized_static_pair_rewiring_shared_node_primary	2	13	26	0	26	7	20	49	0	49	107	341	573	0	573	9	0.07692307692307693	33	0.28205128205128205	75	0.6410256410256411	0	0.0
pair_25e568c6531a4464cf84	dor_4n6h	mor_8k9k	sodium	1	0	5	0	0.8971880492091389	117	component_localized_static_pair_rewiring_shared_node_primary	2	16	23	0	23	6	23	47	0	47	54	233	734	0	734	8	0.06837606837606838	39	0.3333333333333333	70	0.5982905982905983	0	0.0
pair_25e568c6531a4464cf84	dor_4n6h	mor_8k9k	water_exact_bw_bridge2	1	0	44	0	0.8971880492091389	117	component_localized_static_pair_rewiring_shared_node_primary	14	26	1	0	1	35	39	2	0	2	350	511	160	0	160	49	0.4188034188034188	65	0.5555555555555556	3	0.02564102564102564	0	0.0
pair_25e568c6531a4464cf84	dor_4n6h	mor_8k9k	water_ligand_bridge	1	0	2	0	0.8971880492091389	117	component_localized_static_pair_rewiring_shared_node_primary	0	3	38	0	38	2	10	64	0	64	19	140	862	0	862	2	0.017094017094017096	13	0.1111111111111111	102	0.8717948717948718	0	0.0
pair_25e568c6531a4464cf84	dor_4n6h	mor_8k9k	water_strucmind_bridge2	1	0	48	0	0.8971880492091389	117	component_localized_static_pair_rewiring_shared_node_primary	14	26	1	0	1	37	38	1	0	1	365	524	132	0	132	51	0.4358974358974359	64	0.5470085470085471	2	0.017094017094017096	0	0.0
pair_25e6e10ad675abe65df8	kor_8vve	kor_9xdr	all_partner_interface	1	1	12	16	0.9185393258426966	87	component_localized_static_pair_rewiring_shared_node_primary	1	6	44	0	44	4	3	29	0	29	108	134	739	0	739	5	0.05747126436781609	9	0.10344827586206896	73	0.8390804597701149	0	0.0
pair_25e6e10ad675abe65df8	kor_8vve	kor_9xdr	allosteric_modulator	0	1	0	11	0.9185393258426966	87	component_localized_static_pair_rewiring_shared_node_primary	6	8	37	0	37	0	7	29	0	29	91	140	750	0	750	6	0.06896551724137931	15	0.1724137931034483	66	0.7586206896551724	0	0.0
pair_25e6e10ad675abe65df8	kor_8vve	kor_9xdr	g_alpha_interface	1	1	12	16	0.9185393258426966	87	component_localized_static_pair_rewiring_shared_node_primary	1	6	44	0	44	4	3	29	0	29	108	134	739	0	739	5	0.05747126436781609	9	0.10344827586206896	73	0.8390804597701149	0	0.0
pair_25e6e10ad675abe65df8	kor_8vve	kor_9xdr	orthosteric_small_molecule	1	1	13	13	0.9185393258426966	87	component_localized_static_pair_rewiring_shared_node_primary	10	22	19	0	19	5	14	17	0	17	135	332	514	0	514	15	0.1724137931034483	36	0.41379310344827586	36	0.41379310344827586	0	0.0
pair_25e6e10ad675abe65df8	kor_8vve	kor_9xdr	selected_ligand_union	1	1	13	24	0.9185393258426966	87	component_localized_static_pair_rewiring_shared_node_primary	14	18	19	0	19	5	14	17	0	17	204	304	473	0	473	19	0.21839080459770116	32	0.367816091954023	36	0.41379310344827586	0	0.0
pair_25f6d02e25b469bdff8f	dor_9ppx	kor_9uxu	all_partner_interface	1	1	14	13	0.9211009174311927	86	component_localized_static_pair_rewiring_shared_node_primary	7	3	32	0	32	2	5	37	0	37	111	140	753	0	753	9	0.10465116279069768	8	0.09302325581395349	69	0.8023255813953488	0	0.0
pair_25f6d02e25b469bdff8f	dor_9ppx	kor_9uxu	g_alpha_interface	1	1	14	12	0.9211009174311927	86	component_localized_static_pair_rewiring_shared_node_primary	6	4	32	0	32	2	5	37	0	37	109	142	753	0	753	8	0.09302325581395349	9	0.10465116279069768	69	0.8023255813953488	0	0.0
pair_25f6d02e25b469bdff8f	dor_9ppx	kor_9uxu	g_beta_interface	0	1	0	2	0.9211009174311927	86	component_localized_static_pair_rewiring_shared_node_primary	3	2	37	0	37	0	3	41	0	41	7	16	981	0	981	3	0.03488372093023256	5	0.05813953488372093	78	0.9069767441860465	0	0.0
pair_25f6d02e25b469bdff8f	dor_9ppx	kor_9uxu	orthosteric_small_molecule	1	1	9	16	0.9211009174311927	86	component_localized_static_pair_rewiring_shared_node_primary	7	13	22	0	22	1	21	22	0	22	138	346	520	0	520	8	0.09302325581395349	34	0.3953488372093023	44	0.5116279069767442	0	0.0
pair_25f6d02e25b469bdff8f	dor_9ppx	kor_9uxu	selected_ligand_union	1	1	9	16	0.9211009174311927	86	component_localized_static_pair_rewiring_shared_node_primary	7	13	22	0	22	1	21	22	0	22	138	346	520	0	520	8	0.09302325581395349	34	0.3953488372093023	44	0.5116279069767442	0	0.0
pair_25f6d02e25b469bdff8f	dor_9ppx	kor_9uxu	sterol	0	1	0	15	0.9211009174311927	86	component_localized_static_pair_rewiring_shared_node_primary	3	4	35	0	35	15	5	24	0	24	88	131	785	0	785	18	0.20930232558139536	9	0.10465116279069768	59	0.686046511627907	0	0.0
pair_2601273a4d733770558f	mor_9vjt	nop_5dhg	all_partner_interface	1	0	15	0	0.8798554652213189	133	component_localized_static_pair_rewiring_shared_node_primary	11	12	65	0	65	2	9	34	0	34	97	150	727	0	727	13	0.09774436090225563	21	0.15789473684210525	99	0.7443609022556391	0	0.0
pair_2601273a4d733770558f	mor_9vjt	nop_5dhg	g_alpha_interface	1	0	15	0	0.8798554652213189	133	component_localized_static_pair_rewiring_shared_node_primary	11	12	65	0	65	2	9	34	0	34	97	150	727	0	727	13	0.09774436090225563	21	0.15789473684210525	99	0.7443609022556391	0	0.0
pair_2601273a4d733770558f	mor_9vjt	nop_5dhg	generic_lipid	0	1	0	12	0.8798554652213189	133	component_localized_static_pair_rewiring_shared_node_primary	9	21	58	0	58	1	11	33	0	33	96	239	639	0	639	10	0.07518796992481203	32	0.24060150375939848	91	0.6842105263157895	0	0.0
pair_2601273a4d733770558f	mor_9vjt	nop_5dhg	orthosteric_small_molecule	1	1	13	16	0.8798554652213189	133	component_localized_static_pair_rewiring_shared_node_primary	10	36	42	0	42	11	14	20	0	20	141	352	481	0	481	21	0.15789473684210525	50	0.37593984962406013	62	0.46616541353383456	0	0.0
pair_2601273a4d733770558f	mor_9vjt	nop_5dhg	selected_ligand_union	1	1	13	16	0.8798554652213189	133	component_localized_static_pair_rewiring_shared_node_primary	10	36	42	0	42	11	14	20	0	20	141	352	481	0	481	21	0.15789473684210525	50	0.37593984962406013	62	0.46616541353383456	0	0.0
pair_2601273a4d733770558f	mor_9vjt	nop_5dhg	selected_ligand_union_plip	0	1	0	7	0.8798554652213189	133	component_localized_static_pair_rewiring_shared_node_primary	4	30	54	0	54	8	12	25	0	25	59	268	647	0	647	12	0.09022556390977443	42	0.3157894736842105	79	0.5939849624060151	0	0.0
pair_2612b94cecba5e346e0b	kor_9pa4	mor_8efl	all_partner_interface	1	1	17	15	0.9440366972477064	61	component_localized_static_pair_rewiring_shared_node_primary	0	2	21	0	21	1	5	32	0	32	109	152	768	0	768	1	0.01639344262295082	7	0.11475409836065574	53	0.8688524590163934	0	0.0
pair_2612b94cecba5e346e0b	kor_9pa4	mor_8efl	g_alpha_interface	1	1	17	15	0.9440366972477064	61	component_localized_static_pair_rewiring_shared_node_primary	0	2	21	0	21	1	5	32	0	32	109	152	768	0	768	1	0.01639344262295082	7	0.11475409836065574	53	0.8688524590163934	0	0.0
pair_2612b94cecba5e346e0b	kor_9pa4	mor_8efl	orthosteric_small_molecule	1	1	10	14	0.9440366972477064	61	component_localized_static_pair_rewiring_shared_node_primary	5	8	10	0	10	4	14	20	0	20	136	356	537	0	537	9	0.14754098360655737	22	0.36065573770491804	30	0.4918032786885246	0	0.0
pair_2612b94cecba5e346e0b	kor_9pa4	mor_8efl	selected_ligand_union	1	1	10	14	0.9440366972477064	61	component_localized_static_pair_rewiring_shared_node_primary	5	8	10	0	10	4	14	20	0	20	136	356	537	0	537	9	0.14754098360655737	22	0.36065573770491804	30	0.4918032786885246	0	0.0
pair_2612b94cecba5e346e0b	kor_9pa4	mor_8efl	selected_ligand_union_plip	1	1	6	4	0.9440366972477064	61	component_localized_static_pair_rewiring_shared_node_primary	1	4	18	0	18	3	11	24	0	24	72	279	678	0	678	4	0.06557377049180328	15	0.2459016393442623	42	0.6885245901639344	0	0.0
pair_2612b94cecba5e346e0b	kor_9pa4	mor_8efl	sterol	0	1	0	43	0.9440366972477064	61	component_localized_static_pair_rewiring_shared_node_primary	5	13	5	0	5	6	22	10	0	10	311	441	277	0	277	11	0.18032786885245902	35	0.5737704918032787	15	0.2459016393442623	0	0.0
pair_261e9ab3df12b5f1c7b1	mor_9mqh	mor_9mqj	orthosteric_small_molecule	0	1	0	15	0.9403846153846154	62	component_localized_static_pair_rewiring_shared_node_primary	9	21	21	0	21	3	5	3	0	3	123	342	513	0	513	12	0.1935483870967742	26	0.41935483870967744	24	0.3870967741935484	0	0.0
pair_261e9ab3df12b5f1c7b1	mor_9mqh	mor_9mqj	selected_ligand_union	0	1	0	15	0.9403846153846154	62	component_localized_static_pair_rewiring_shared_node_primary	9	21	21	0	21	3	5	3	0	3	123	342	513	0	513	12	0.1935483870967742	26	0.41935483870967744	24	0.3870967741935484	0	0.0
pair_263fbf110d0b0ab3fda7	dor_9xf4	mor_9py2	all_partner_interface	1	1	17	16	0.9537892791127541	50	component_localized_static_pair_rewiring_shared_node_primary	0	6	19	0	19	2	5	18	0	18	116	171	745	0	745	2	0.04	11	0.22	37	0.74	0	0.0
pair_263fbf110d0b0ab3fda7	dor_9xf4	mor_9py2	allosteric_modulator	1	0	12	0	0.9537892791127541	50	component_localized_static_pair_rewiring_shared_node_primary	1	7	17	0	17	1	7	17	0	17	100	135	797	0	797	2	0.04	14	0.28	34	0.68	0	0.0
pair_263fbf110d0b0ab3fda7	dor_9xf4	mor_9py2	g_alpha_interface	1	1	17	16	0.9537892791127541	50	component_localized_static_pair_rewiring_shared_node_primary	0	6	19	0	19	2	5	18	0	18	116	171	745	0	745	2	0.04	11	0.22	37	0.74	0	0.0
pair_263fbf110d0b0ab3fda7	dor_9xf4	mor_9py2	orthosteric_peptide	1	0	13	0	0.9537892791127541	50	component_localized_static_pair_rewiring_shared_node_primary	5	7	13	0	13	5	11	9	0	9	108	299	625	0	625	10	0.2	18	0.36	22	0.44	0	0.0
pair_263fbf110d0b0ab3fda7	dor_9xf4	mor_9py2	orthosteric_small_molecule	0	1	0	16	0.9537892791127541	50	component_localized_static_pair_rewiring_shared_node_primary	4	12	9	0	9	9	8	8	0	8	136	354	542	0	542	13	0.26	20	0.4	17	0.34	0	0.0
pair_263fbf110d0b0ab3fda7	dor_9xf4	mor_9py2	selected_ligand_union	1	1	25	16	0.9537892791127541	50	component_localized_static_pair_rewiring_shared_node_primary	4	12	9	0	9	6	12	7	0	7	231	319	482	0	482	10	0.2	24	0.48	16	0.32	0	0.0
pair_263fbf110d0b0ab3fda7	dor_9xf4	mor_9py2	selected_ligand_union_plip	1	0	4	0	0.9537892791127541	50	component_localized_static_pair_rewiring_shared_node_primary	1	6	18	0	18	2	10	13	0	13	36	186	810	0	810	3	0.06	16	0.32	31	0.62	0	0.0
pair_263fbf110d0b0ab3fda7	dor_9xf4	mor_9py2	sterol	0	1	0	16	0.9537892791127541	50	component_localized_static_pair_rewiring_shared_node_primary	2	11	12	0	12	2	15	8	0	8	138	338	556	0	556	4	0.08	26	0.52	20	0.4	0	0.0
pair_2646d676a7113cd47e8d	kor_9pa1	mor_9pxy	all_partner_interface	1	1	17	15	0.9543761638733705	49	component_localized_static_pair_rewiring_shared_node_primary	0	1	21	0	21	3	2	22	0	22	116	172	737	0	737	3	0.061224489795918366	3	0.061224489795918366	43	0.8775510204081632	0	0.0
pair_2646d676a7113cd47e8d	kor_9pa1	mor_9pxy	g_alpha_interface	1	1	17	15	0.9543761638733705	49	component_localized_static_pair_rewiring_shared_node_primary	0	1	21	0	21	3	2	22	0	22	116	172	737	0	737	3	0.061224489795918366	3	0.061224489795918366	43	0.8775510204081632	0	0.0
pair_2646d676a7113cd47e8d	kor_9pa1	mor_9pxy	orthosteric_small_molecule	1	1	11	13	0.9543761638733705	49	component_localized_static_pair_rewiring_shared_node_primary	2	9	11	0	11	8	9	10	0	10	118	325	582	0	582	10	0.20408163265306123	18	0.3673469387755102	21	0.42857142857142855	0	0.0
pair_2646d676a7113cd47e8d	kor_9pa1	mor_9pxy	selected_ligand_union	1	1	11	13	0.9543761638733705	49	component_localized_static_pair_rewiring_shared_node_primary	2	9	11	0	11	8	9	10	0	10	118	325	582	0	582	10	0.20408163265306123	18	0.3673469387755102	21	0.42857142857142855	0	0.0
pair_2646d676a7113cd47e8d	kor_9pa1	mor_9pxy	selected_ligand_union_plip	1	0	6	0	0.9543761638733705	49	component_localized_static_pair_rewiring_shared_node_primary	1	7	14	0	14	1	15	11	0	11	56	258	711	0	711	2	0.04081632653061224	22	0.4489795918367347	25	0.5102040816326531	0	0.0
pair_2646d676a7113cd47e8d	kor_9pa1	mor_9pxy	sterol	0	1	0	18	0.9543761638733705	49	component_localized_static_pair_rewiring_shared_node_primary	3	9	10	0	10	2	18	7	0	7	143	340	542	0	542	5	0.10204081632653061	27	0.5510204081632653	17	0.3469387755102041	0	0.0
pair_265b26ac7d8206513334	kor_8dzs	mor_8efl	all_partner_interface	1	1	14	15	0.933953488372093	71	component_localized_static_pair_rewiring_shared_node_primary	1	3	36	0	36	1	2	28	0	28	109	168	727	0	727	2	0.028169014084507043	5	0.07042253521126761	64	0.9014084507042254	0	0.0
pair_265b26ac7d8206513334	kor_8dzs	mor_8efl	g_alpha_interface	1	1	14	15	0.933953488372093	71	component_localized_static_pair_rewiring_shared_node_primary	1	3	36	0	36	1	2	28	0	28	109	168	727	0	727	2	0.028169014084507043	5	0.07042253521126761	64	0.9014084507042254	0	0.0
pair_265b26ac7d8206513334	kor_8dzs	mor_8efl	orthosteric_small_molecule	1	1	15	14	0.933953488372093	71	component_localized_static_pair_rewiring_shared_node_primary	4	16	20	0	20	4	20	7	0	7	141	343	520	0	520	8	0.11267605633802817	36	0.5070422535211268	27	0.38028169014084506	0	0.0
pair_265b26ac7d8206513334	kor_8dzs	mor_8efl	selected_ligand_union	1	1	15	14	0.933953488372093	71	component_localized_static_pair_rewiring_shared_node_primary	4	16	20	0	20	4	20	7	0	7	141	343	520	0	520	8	0.11267605633802817	36	0.5070422535211268	27	0.38028169014084506	0	0.0
pair_265b26ac7d8206513334	kor_8dzs	mor_8efl	selected_ligand_union_plip	1	1	5	4	0.933953488372093	71	component_localized_static_pair_rewiring_shared_node_primary	1	8	31	0	31	2	7	22	0	22	64	253	687	0	687	3	0.04225352112676056	15	0.2112676056338028	53	0.7464788732394366	0	0.0
pair_265b26ac7d8206513334	kor_8dzs	mor_8efl	sterol	0	1	0	43	0.933953488372093	71	component_localized_static_pair_rewiring_shared_node_primary	6	20	14	0	14	6	16	9	0	9	303	429	272	0	272	12	0.16901408450704225	36	0.5070422535211268	23	0.323943661971831	0	0.0
pair_26979c91535d4b2fad11	kor_8dzp	mor_8f7r	all_partner_interface	1	1	15	14	0.9400369003690037	65	component_localized_static_pair_rewiring_shared_node_primary	0	2	36	0	36	1	3	23	0	23	110	152	757	0	757	1	0.015384615384615385	5	0.07692307692307693	59	0.9076923076923077	0	0.0
pair_26979c91535d4b2fad11	kor_8dzp	mor_8f7r	g_alpha_interface	1	1	15	14	0.9400369003690037	65	component_localized_static_pair_rewiring_shared_node_primary	0	2	36	0	36	1	3	23	0	23	110	152	757	0	757	1	0.015384615384615385	5	0.07692307692307693	59	0.9076923076923077	0	0.0
pair_26979c91535d4b2fad11	kor_8dzp	mor_8f7r	orthosteric_peptide	0	1	0	18	0.9400369003690037	65	component_localized_static_pair_rewiring_shared_node_primary	6	21	11	0	11	7	12	8	0	8	152	360	507	0	507	13	0.2	33	0.5076923076923077	19	0.2923076923076923	0	0.0
pair_26979c91535d4b2fad11	kor_8dzp	mor_8f7r	orthosteric_small_molecule	1	0	17	0	0.9400369003690037	65	component_localized_static_pair_rewiring_shared_node_primary	6	15	17	0	17	2	15	10	0	10	148	340	531	0	531	8	0.12307692307692308	30	0.46153846153846156	27	0.4153846153846154	0	0.0
pair_26979c91535d4b2fad11	kor_8dzp	mor_8f7r	selected_ligand_union	1	1	17	18	0.9400369003690037	65	component_localized_static_pair_rewiring_shared_node_primary	6	21	11	0	11	2	15	10	0	10	186	350	483	0	483	8	0.12307692307692308	36	0.5538461538461539	21	0.3230769230769231	0	0.0
pair_26979c91535d4b2fad11	kor_8dzp	mor_8f7r	selected_ligand_union_plip	1	1	6	10	0.9400369003690037	65	component_localized_static_pair_rewiring_shared_node_primary	3	16	19	0	19	1	11	15	0	15	114	277	628	0	628	4	0.06153846153846154	27	0.4153846153846154	34	0.5230769230769231	0	0.0
pair_26979c91535d4b2fad11	kor_8dzp	mor_8f7r	sterol	0	1	0	42	0.9400369003690037	65	component_localized_static_pair_rewiring_shared_node_primary	5	16	17	0	17	7	13	7	0	7	298	404	317	0	317	12	0.18461538461538463	29	0.4461538461538462	24	0.36923076923076925	0	0.0
pair_26a2122d98256f8a0dd2	dor_9ppw	dor_9ydp	all_partner_interface	1	1	10	16	0.8941281138790036	119	component_localized_static_pair_rewiring_shared_node_primary	10	9	72	0	72	0	4	24	0	24	107	173	725	0	725	10	0.08403361344537816	13	0.1092436974789916	96	0.8067226890756303	0	0.0
pair_26a2122d98256f8a0dd2	dor_9ppw	dor_9ydp	g_alpha_interface	1	1	10	16	0.8941281138790036	119	component_localized_static_pair_rewiring_shared_node_primary	10	9	72	0	72	0	4	24	0	24	107	173	725	0	725	10	0.08403361344537816	13	0.1092436974789916	96	0.8067226890756303	0	0.0
pair_26a2122d98256f8a0dd2	dor_9ppw	dor_9ydp	orthosteric_peptide	0	1	0	18	0.8941281138790036	119	component_localized_static_pair_rewiring_shared_node_primary	20	41	30	0	30	3	14	11	0	11	143	362	500	0	500	23	0.19327731092436976	55	0.46218487394957986	41	0.3445378151260504	0	0.0
pair_26a2122d98256f8a0dd2	dor_9ppw	dor_9ydp	orthosteric_small_molecule	1	0	12	0	0.8941281138790036	119	component_localized_static_pair_rewiring_shared_node_primary	15	37	39	0	39	2	9	17	0	17	100	285	620	0	620	17	0.14285714285714285	46	0.3865546218487395	56	0.47058823529411764	0	0.0
pair_26a2122d98256f8a0dd2	dor_9ppw	dor_9ydp	selected_ligand_union	1	1	12	18	0.8941281138790036	119	component_localized_static_pair_rewiring_shared_node_primary	20	41	30	0	30	2	9	17	0	17	143	368	494	0	494	22	0.18487394957983194	50	0.42016806722689076	47	0.3949579831932773	0	0.0
pair_26a2122d98256f8a0dd2	dor_9ppw	dor_9ydp	selected_ligand_union_plip	1	1	8	11	0.8941281138790036	119	component_localized_static_pair_rewiring_shared_node_primary	12	27	52	0	52	1	10	17	0	17	123	332	550	0	550	13	0.1092436974789916	37	0.31092436974789917	69	0.5798319327731093	0	0.0
pair_26a2122d98256f8a0dd2	dor_9ppw	dor_9ydp	water_exact_bw_bridge2	0	1	0	3	0.8941281138790036	119	component_localized_static_pair_rewiring_shared_node_primary	0	1	90	0	90	0	2	26	0	26	24	56	925	0	925	0	0.0	3	0.025210084033613446	116	0.9747899159663865	0	0.0
pair_26a2122d98256f8a0dd2	dor_9ppw	dor_9ydp	water_strucmind_bridge2	0	1	0	3	0.8941281138790036	119	component_localized_static_pair_rewiring_shared_node_primary	0	1	90	0	90	0	2	26	0	26	24	56	925	0	925	0	0.0	3	0.025210084033613446	116	0.9747899159663865	0	0.0
pair_26a2c8ee87b9dcfa0f62	dor_9ppz	mor_9vjt	all_partner_interface	1	1	17	15	0.937847866419295	67	component_localized_static_pair_rewiring_shared_node_primary	0	0	8	0	8	9	7	43	0	43	112	174	725	0	725	9	0.13432835820895522	7	0.1044776119402985	51	0.7611940298507462	0	0.0
pair_26a2c8ee87b9dcfa0f62	dor_9ppz	mor_9vjt	g_alpha_interface	1	1	17	15	0.937847866419295	67	component_localized_static_pair_rewiring_shared_node_primary	0	0	8	0	8	9	7	43	0	43	112	174	725	0	725	9	0.13432835820895522	7	0.1044776119402985	51	0.7611940298507462	0	0.0
pair_26a2c8ee87b9dcfa0f62	dor_9ppz	mor_9vjt	orthosteric_small_molecule	1	1	15	13	0.937847866419295	67	component_localized_static_pair_rewiring_shared_node_primary	3	4	1	0	1	7	21	31	0	31	147	362	502	0	502	10	0.14925373134328357	25	0.373134328358209	32	0.47761194029850745	0	0.0
pair_26a2c8ee87b9dcfa0f62	dor_9ppz	mor_9vjt	selected_ligand_union	1	1	15	13	0.937847866419295	67	component_localized_static_pair_rewiring_shared_node_primary	3	4	1	0	1	7	21	31	0	31	147	362	502	0	502	10	0.14925373134328357	25	0.373134328358209	32	0.47761194029850745	0	0.0
pair_26a94283e6b4d8297139	mor_8f7r	mor_9pa2	all_partner_interface	1	1	14	16	0.9451672862453532	59	component_localized_static_pair_rewiring_shared_node_primary	2	3	10	0	10	0	2	42	0	42	111	155	751	0	751	2	0.03389830508474576	5	0.0847457627118644	52	0.8813559322033898	0	0.0
pair_26a94283e6b4d8297139	mor_8f7r	mor_9pa2	g_alpha_interface	1	1	14	16	0.9451672862453532	59	component_localized_static_pair_rewiring_shared_node_primary	2	3	10	0	10	0	2	42	0	42	111	155	751	0	751	2	0.03389830508474576	5	0.0847457627118644	52	0.8813559322033898	0	0.0
pair_26a94283e6b4d8297139	mor_8f7r	mor_9pa2	orthosteric_peptide	1	0	18	0	0.9451672862453532	59	component_localized_static_pair_rewiring_shared_node_primary	1	6	8	0	8	11	20	13	0	13	147	361	509	0	509	12	0.2033898305084746	26	0.4406779661016949	21	0.3559322033898305	0	0.0
pair_26a94283e6b4d8297139	mor_8f7r	mor_9pa2	orthosteric_small_molecule	0	1	0	10	0.9451672862453532	59	component_localized_static_pair_rewiring_shared_node_primary	1	3	11	0	11	7	18	19	0	19	86	282	649	0	649	8	0.13559322033898305	21	0.3559322033898305	30	0.5084745762711864	0	0.0
pair_26a94283e6b4d8297139	mor_8f7r	mor_9pa2	selected_ligand_union	1	1	18	10	0.9451672862453532	59	component_localized_static_pair_rewiring_shared_node_primary	1	3	11	0	11	11	20	13	0	13	147	361	509	0	509	12	0.2033898305084746	23	0.3898305084745763	24	0.4067796610169492	0	0.0
pair_26a94283e6b4d8297139	mor_8f7r	mor_9pa2	selected_ligand_union_plip	1	1	10	5	0.9451672862453532	59	component_localized_static_pair_rewiring_shared_node_primary	1	1	13	0	13	6	17	21	0	21	97	293	627	0	627	7	0.11864406779661017	18	0.3050847457627119	34	0.576271186440678	0	0.0
pair_26a94283e6b4d8297139	mor_8f7r	mor_9pa2	sterol	1	0	42	0	0.9451672862453532	59	component_localized_static_pair_rewiring_shared_node_primary	4	8	3	0	3	11	23	10	0	10	292	397	328	0	328	15	0.2542372881355932	31	0.5254237288135594	13	0.22033898305084745	0	0.0
pair_273c6bb41df30ade83f3	kor_8dzs	kor_9w49	all_partner_interface	1	1	14	15	0.9318826868495743	72	component_localized_static_pair_rewiring_shared_node_primary	1	7	36	0	36	2	4	22	0	22	108	170	707	0	707	3	0.041666666666666664	11	0.1527777777777778	58	0.8055555555555556	0	0.0
pair_273c6bb41df30ade83f3	kor_8dzs	kor_9w49	g_alpha_interface	1	1	14	15	0.9318826868495743	72	component_localized_static_pair_rewiring_shared_node_primary	1	7	36	0	36	2	4	22	0	22	108	170	707	0	707	3	0.041666666666666664	11	0.1527777777777778	58	0.8055555555555556	0	0.0
pair_273c6bb41df30ade83f3	kor_8dzs	kor_9w49	orthosteric_small_molecule	1	1	15	13	0.9318826868495743	72	component_localized_static_pair_rewiring_shared_node_primary	5	21	18	0	18	1	19	8	0	8	143	335	507	0	507	6	0.08333333333333333	40	0.5555555555555556	26	0.3611111111111111	0	0.0
pair_273c6bb41df30ade83f3	kor_8dzs	kor_9w49	selected_ligand_union	1	1	15	13	0.9318826868495743	72	component_localized_static_pair_rewiring_shared_node_primary	5	21	18	0	18	1	19	8	0	8	143	335	507	0	507	6	0.08333333333333333	40	0.5555555555555556	26	0.3611111111111111	0	0.0
pair_273c6bb41df30ade83f3	kor_8dzs	kor_9w49	selected_ligand_union_plip	1	0	5	0	0.9318826868495743	72	component_localized_static_pair_rewiring_shared_node_primary	3	16	25	0	25	1	10	17	0	17	48	205	732	0	732	4	0.05555555555555555	26	0.3611111111111111	42	0.5833333333333334	0	0.0
pair_274aab7db4742fddc8ff	kor_7yit	mor_9pa3	all_partner_interface	1	1	15	14	0.9131221719457013	96	component_localized_static_pair_rewiring_shared_node_primary	3	4	20	0	20	6	5	58	0	58	110	152	747	0	747	9	0.09375	9	0.09375	78	0.8125	0	0.0
pair_274aab7db4742fddc8ff	kor_7yit	mor_9pa3	g_alpha_interface	0	1	0	14	0.9131221719457013	96	component_localized_static_pair_rewiring_shared_node_primary	3	4	20	0	20	5	12	52	0	52	91	170	748	0	748	8	0.08333333333333333	16	0.16666666666666666	72	0.75	0	0.0
pair_274aab7db4742fddc8ff	kor_7yit	mor_9pa3	orthosteric_small_molecule	1	1	17	10	0.9131221719457013	96	component_localized_static_pair_rewiring_shared_node_primary	0	3	24	0	24	13	32	24	0	24	144	345	520	0	520	13	0.13541666666666666	35	0.3645833333333333	48	0.5	0	0.0
pair_274aab7db4742fddc8ff	kor_7yit	mor_9pa3	selected_ligand_union	1	1	17	10	0.9131221719457013	96	component_localized_static_pair_rewiring_shared_node_primary	0	3	24	0	24	13	32	24	0	24	144	345	520	0	520	13	0.13541666666666666	35	0.3645833333333333	48	0.5	0	0.0
pair_274aab7db4742fddc8ff	kor_7yit	mor_9pa3	selected_ligand_union_plip	1	0	10	0	0.9131221719457013	96	component_localized_static_pair_rewiring_shared_node_primary	2	10	15	0	15	8	33	28	0	28	94	348	567	0	567	10	0.10416666666666667	43	0.4479166666666667	43	0.4479166666666667	0	0.0
pair_276950a01be5f4370006	dor_9xdq	kor_8vvf	all_partner_interface	1	1	14	18	0.923943661971831	81	component_localized_static_pair_rewiring_shared_node_primary	1	2	27	0	27	0	6	45	0	45	111	157	716	0	716	1	0.012345679012345678	8	0.09876543209876543	72	0.8888888888888888	0	0.0
pair_276950a01be5f4370006	dor_9xdq	kor_8vvf	allosteric_modulator	1	0	12	0	0.923943661971831	81	component_localized_static_pair_rewiring_shared_node_primary	1	7	22	0	22	4	19	28	0	28	98	127	759	0	759	5	0.06172839506172839	26	0.32098765432098764	50	0.6172839506172839	0	0.0
pair_276950a01be5f4370006	dor_9xdq	kor_8vvf	g_alpha_interface	1	1	14	18	0.923943661971831	81	component_localized_static_pair_rewiring_shared_node_primary	1	2	27	0	27	0	6	45	0	45	111	157	716	0	716	1	0.012345679012345678	8	0.09876543209876543	72	0.8888888888888888	0	0.0
pair_276950a01be5f4370006	dor_9xdq	kor_8vvf	orthosteric_small_molecule	0	1	0	18	0.923943661971831	81	component_localized_static_pair_rewiring_shared_node_primary	6	14	10	0	10	13	20	18	0	18	139	305	540	0	540	19	0.2345679012345679	34	0.41975308641975306	28	0.345679012345679	0	0.0
pair_276950a01be5f4370006	dor_9xdq	kor_8vvf	selected_ligand_union	1	1	12	18	0.923943661971831	81	component_localized_static_pair_rewiring_shared_node_primary	6	14	10	0	10	4	19	28	0	28	217	283	484	0	484	10	0.12345679012345678	33	0.4074074074074074	38	0.4691358024691358	0	0.0
pair_276950a01be5f4370006	dor_9xdq	kor_8vvf	selected_ligand_union_plip	0	1	0	6	0.923943661971831	81	component_localized_static_pair_rewiring_shared_node_primary	5	12	13	0	13	6	16	29	0	29	53	284	647	0	647	11	0.13580246913580246	28	0.345679012345679	42	0.5185185185185185	0	0.0
pair_27696d4c07e18dffd434	kor_6b73	kor_8vve	all_partner_interface	1	1	15	12	0.8965827338129496	115	component_localized_static_pair_rewiring_shared_node_primary	2	1	17	0	17	9	11	75	0	75	104	142	751	0	751	11	0.09565217391304348	12	0.10434782608695652	92	0.8	0	0.0
pair_27696d4c07e18dffd434	kor_6b73	kor_8vve	g_alpha_interface	0	1	0	12	0.8965827338129496	115	component_localized_static_pair_rewiring_shared_node_primary	2	1	17	0	17	7	14	74	0	74	75	143	779	0	779	9	0.0782608695652174	15	0.13043478260869565	91	0.7913043478260869	0	0.0
pair_27696d4c07e18dffd434	kor_6b73	kor_8vve	generic_lipid	1	0	4	0	0.8965827338129496	115	component_localized_static_pair_rewiring_shared_node_primary	0	2	18	0	18	0	7	88	0	88	22	31	944	0	944	0	0.0	9	0.0782608695652174	106	0.9217391304347826	0	0.0
pair_27696d4c07e18dffd434	kor_6b73	kor_8vve	orthosteric_small_molecule	1	1	17	13	0.8965827338129496	115	component_localized_static_pair_rewiring_shared_node_primary	0	4	16	0	16	17	41	37	0	37	158	341	498	0	498	17	0.14782608695652175	45	0.391304347826087	53	0.4608695652173913	0	0.0
pair_27696d4c07e18dffd434	kor_6b73	kor_8vve	selected_ligand_union	1	1	17	13	0.8965827338129496	115	component_localized_static_pair_rewiring_shared_node_primary	0	4	16	0	16	17	41	37	0	37	158	341	498	0	498	17	0.14782608695652175	45	0.391304347826087	53	0.4608695652173913	0	0.0
pair_27696d4c07e18dffd434	kor_6b73	kor_8vve	selected_ligand_union_plip	1	0	9	0	0.8965827338129496	115	component_localized_static_pair_rewiring_shared_node_primary	0	3	17	0	17	9	44	42	0	42	82	324	591	0	591	9	0.0782608695652174	47	0.40869565217391307	59	0.5130434782608696	0	0.0
pair_27696d4c07e18dffd434	kor_6b73	kor_8vve	sterol	1	0	7	0	0.8965827338129496	115	component_localized_static_pair_rewiring_shared_node_primary	0	0	20	0	20	8	19	68	0	68	45	89	863	0	863	8	0.06956521739130435	19	0.16521739130434782	88	0.7652173913043478	0	0.0
pair_27947d68821d8f3d1ebb	kor_6vi4	kor_9uxu	all_partner_interface	1	1	11	13	0.9019426456984274	106	component_localized_static_pair_rewiring_shared_node_primary	3	6	46	0	46	4	12	35	0	35	117	138	720	0	720	7	0.0660377358490566	18	0.16981132075471697	81	0.7641509433962265	0	0.0
pair_27947d68821d8f3d1ebb	kor_6vi4	kor_9uxu	g_alpha_interface	0	1	0	12	0.9019426456984274	106	component_localized_static_pair_rewiring_shared_node_primary	3	6	46	0	46	9	13	29	0	29	76	154	745	0	745	12	0.11320754716981132	19	0.1792452830188679	75	0.7075471698113207	0	0.0
pair_27947d68821d8f3d1ebb	kor_6vi4	kor_9uxu	g_beta_interface	0	1	0	2	0.9019426456984274	106	component_localized_static_pair_rewiring_shared_node_primary	0	0	55	0	55	0	0	51	0	51	10	18	947	0	947	0	0.0	0	0.0	106	1.0	0	0.0
pair_27947d68821d8f3d1ebb	kor_6vi4	kor_9uxu	orthosteric_small_molecule	1	1	18	16	0.9019426456984274	106	component_localized_static_pair_rewiring_shared_node_primary	13	20	22	0	22	6	13	32	0	32	157	336	482	0	482	19	0.1792452830188679	33	0.3113207547169811	54	0.5094339622641509	0	0.0
pair_27947d68821d8f3d1ebb	kor_6vi4	kor_9uxu	selected_ligand_union	1	1	18	16	0.9019426456984274	106	component_localized_static_pair_rewiring_shared_node_primary	13	20	22	0	22	6	13	32	0	32	157	336	482	0	482	19	0.1792452830188679	33	0.3113207547169811	54	0.5094339622641509	0	0.0
pair_27947d68821d8f3d1ebb	kor_6vi4	kor_9uxu	selected_ligand_union_plip	1	0	6	0	0.9019426456984274	106	component_localized_static_pair_rewiring_shared_node_primary	7	21	27	0	27	1	13	37	0	37	55	269	651	0	651	8	0.07547169811320754	34	0.32075471698113206	64	0.6037735849056604	0	0.0
pair_27947d68821d8f3d1ebb	kor_6vi4	kor_9uxu	sterol	1	1	9	15	0.9019426456984274	106	component_localized_static_pair_rewiring_shared_node_primary	8	13	34	0	34	2	13	36	0	36	155	271	549	0	549	10	0.09433962264150944	26	0.24528301886792453	70	0.660377358490566	0	0.0
pair_2794d7cc6cb6b70a7556	mor_9pu5	mor_9pud	all_partner_interface	1	1	11	13	0.963302752293578	40	component_localized_static_pair_rewiring_shared_node_primary	4	6	27	0	27	0	2	1	0	1	97	210	743	0	743	4	0.1	8	0.2	28	0.7	0	0.0
pair_2794d7cc6cb6b70a7556	mor_9pu5	mor_9pud	allosteric_modulator	1	0	11	0	0.963302752293578	40	component_localized_static_pair_rewiring_shared_node_primary	2	10	25	0	25	0	0	3	0	3	95	168	787	0	787	2	0.05	10	0.25	28	0.7	0	0.0
pair_2794d7cc6cb6b70a7556	mor_9pu5	mor_9pud	g_alpha_interface	1	1	11	13	0.963302752293578	40	component_localized_static_pair_rewiring_shared_node_primary	4	6	27	0	27	0	2	1	0	1	97	210	743	0	743	4	0.1	8	0.2	28	0.7	0	0.0
pair_2794d7cc6cb6b70a7556	mor_9pu5	mor_9pud	orthosteric_peptide	1	1	15	15	0.963302752293578	40	component_localized_static_pair_rewiring_shared_node_primary	6	15	16	0	16	0	1	2	0	2	131	362	557	0	557	6	0.15	16	0.4	18	0.45	0	0.0
pair_2794d7cc6cb6b70a7556	mor_9pu5	mor_9pud	selected_ligand_union	1	1	26	15	0.963302752293578	40	component_localized_static_pair_rewiring_shared_node_primary	6	15	16	0	16	0	1	2	0	2	208	355	487	0	487	6	0.15	16	0.4	18	0.45	0	0.0
pair_2794d7cc6cb6b70a7556	mor_9pu5	mor_9pud	selected_ligand_union_plip	1	1	6	8	0.963302752293578	40	component_localized_static_pair_rewiring_shared_node_primary	4	12	21	0	21	0	0	3	0	3	71	298	681	0	681	4	0.1	12	0.3	24	0.6	0	0.0
pair_2794d7cc6cb6b70a7556	mor_9pu5	mor_9pud	sterol	1	1	37	18	0.963302752293578	40	component_localized_static_pair_rewiring_shared_node_primary	6	17	14	0	14	0	0	3	0	3	274	451	325	0	325	6	0.15	17	0.425	17	0.425	0	0.0
pair_279bc1babd8a8b91cd24	dor_9ppy	mor_9pxy	all_partner_interface	1	1	13	15	0.9617537313432836	41	component_localized_static_pair_rewiring_shared_node_primary	1	1	9	0	9	2	0	28	0	28	110	183	738	0	738	3	0.07317073170731707	1	0.024390243902439025	37	0.9024390243902439	0	0.0
pair_279bc1babd8a8b91cd24	dor_9ppy	mor_9pxy	g_alpha_interface	1	1	13	15	0.9617537313432836	41	component_localized_static_pair_rewiring_shared_node_primary	1	1	9	0	9	2	0	28	0	28	110	183	738	0	738	3	0.07317073170731707	1	0.024390243902439025	37	0.9024390243902439	0	0.0
pair_279bc1babd8a8b91cd24	dor_9ppy	mor_9pxy	orthosteric_peptide	1	0	14	0	0.9617537313432836	41	component_localized_static_pair_rewiring_shared_node_primary	1	8	2	0	2	9	14	7	0	7	116	346	569	0	569	10	0.24390243902439024	22	0.5365853658536586	9	0.21951219512195122	0	0.0
pair_279bc1babd8a8b91cd24	dor_9ppy	mor_9pxy	orthosteric_small_molecule	0	1	0	13	0.9617537313432836	41	component_localized_static_pair_rewiring_shared_node_primary	1	5	5	0	5	7	12	11	0	11	113	296	622	0	622	8	0.1951219512195122	17	0.4146341463414634	16	0.3902439024390244	0	0.0
pair_279bc1babd8a8b91cd24	dor_9ppy	mor_9pxy	selected_ligand_union	1	1	14	13	0.9617537313432836	41	component_localized_static_pair_rewiring_shared_node_primary	1	5	5	0	5	9	14	7	0	7	149	350	532	0	532	10	0.24390243902439024	19	0.4634146341463415	12	0.2926829268292683	0	0.0
pair_279bc1babd8a8b91cd24	dor_9ppy	mor_9pxy	selected_ligand_union_plip	1	0	6	0	0.9617537313432836	41	component_localized_static_pair_rewiring_shared_node_primary	0	4	7	0	7	5	7	18	0	18	47	144	840	0	840	5	0.12195121951219512	11	0.2682926829268293	25	0.6097560975609756	0	0.0
pair_279bc1babd8a8b91cd24	dor_9ppy	mor_9pxy	sterol	0	1	0	18	0.9617537313432836	41	component_localized_static_pair_rewiring_shared_node_primary	2	3	6	0	6	5	14	11	0	11	144	344	543	0	543	7	0.17073170731707318	17	0.4146341463414634	17	0.4146341463414634	0	0.0
pair_27af363f47a1fb0aab08	dor_6pt2	mor_9pa5	all_partner_interface	0	1	0	15	0.8787346221441125	138	component_localized_static_pair_rewiring_shared_node_primary	7	9	34	0	34	8	18	62	0	62	89	131	780	0	780	15	0.10869565217391304	27	0.1956521739130435	96	0.6956521739130435	0	0.0
pair_27af363f47a1fb0aab08	dor_6pt2	mor_9pa5	g_alpha_interface	0	1	0	15	0.8787346221441125	138	component_localized_static_pair_rewiring_shared_node_primary	7	9	34	0	34	8	18	62	0	62	89	131	780	0	780	15	0.10869565217391304	27	0.1956521739130435	96	0.6956521739130435	0	0.0
pair_27af363f47a1fb0aab08	dor_6pt2	mor_9pa5	generic_lipid	1	0	15	0	0.8787346221441125	138	component_localized_static_pair_rewiring_shared_node_primary	8	17	25	0	25	16	38	34	0	34	119	318	563	0	563	24	0.17391304347826086	55	0.39855072463768115	59	0.427536231884058	0	0.0
pair_27af363f47a1fb0aab08	dor_6pt2	mor_9pa5	orthosteric_peptide	1	0	19	0	0.8787346221441125	138	component_localized_static_pair_rewiring_shared_node_primary	4	23	23	0	23	12	36	40	0	40	148	347	505	0	505	16	0.11594202898550725	59	0.427536231884058	63	0.45652173913043476	0	0.0
pair_27af363f47a1fb0aab08	dor_6pt2	mor_9pa5	orthosteric_small_molecule	0	1	0	9	0.8787346221441125	138	component_localized_static_pair_rewiring_shared_node_primary	1	9	40	0	40	4	28	56	0	56	78	260	662	0	662	5	0.036231884057971016	37	0.26811594202898553	96	0.6956521739130435	0	0.0
pair_27af363f47a1fb0aab08	dor_6pt2	mor_9pa5	selected_ligand_union	1	1	19	9	0.8787346221441125	138	component_localized_static_pair_rewiring_shared_node_primary	1	9	40	0	40	12	36	40	0	40	148	347	505	0	505	13	0.09420289855072464	45	0.32608695652173914	80	0.5797101449275363	0	0.0
pair_27af363f47a1fb0aab08	dor_6pt2	mor_9pa5	selected_ligand_union_plip	1	1	13	5	0.8787346221441125	138	component_localized_static_pair_rewiring_shared_node_primary	1	4	45	0	45	7	25	56	0	56	113	284	603	0	603	8	0.057971014492753624	29	0.21014492753623187	101	0.7318840579710145	0	0.0
pair_27af363f47a1fb0aab08	dor_6pt2	mor_9pa5	sterol	1	0	7	0	0.8787346221441125	138	component_localized_static_pair_rewiring_shared_node_primary	0	3	47	0	47	1	7	80	0	80	49	87	864	0	864	1	0.007246376811594203	10	0.07246376811594203	127	0.9202898550724637	0	0.0
pair_27af363f47a1fb0aab08	dor_6pt2	mor_9pa5	water_exact_bw_bridge2	1	0	2	0	0.8787346221441125	138	component_localized_static_pair_rewiring_shared_node_primary	0	4	46	0	46	1	4	83	0	83	18	86	896	0	896	1	0.007246376811594203	8	0.057971014492753624	129	0.9347826086956522	0	0.0
pair_27af363f47a1fb0aab08	dor_6pt2	mor_9pa5	water_ligand_bridge	1	0	3	0	0.8787346221441125	138	component_localized_static_pair_rewiring_shared_node_primary	0	7	43	0	43	2	17	69	0	69	28	162	810	0	810	2	0.014492753623188406	24	0.17391304347826086	112	0.8115942028985508	0	0.0
pair_27af363f47a1fb0aab08	dor_6pt2	mor_9pa5	water_strucmind_bridge2	1	0	2	0	0.8787346221441125	138	component_localized_static_pair_rewiring_shared_node_primary	0	4	46	0	46	1	4	83	0	83	18	86	896	0	896	1	0.007246376811594203	8	0.057971014492753624	129	0.9347826086956522	0	0.0
pair_27de007663ef2046dcad	dor_8y71	mor_8k9l	all_partner_interface	1	1	15	14	0.9583718778908418	45	component_localized_static_pair_rewiring_shared_node_primary	0	3	19	0	19	0	2	21	0	21	111	136	789	0	789	0	0.0	5	0.1111111111111111	40	0.8888888888888888	0	0.0
pair_27de007663ef2046dcad	dor_8y71	mor_8k9l	allosteric_modulator	1	1	12	12	0.9583718778908418	45	component_localized_static_pair_rewiring_shared_node_primary	1	7	14	0	14	0	6	17	0	17	202	293	541	0	541	1	0.022222222222222223	13	0.28888888888888886	31	0.6888888888888889	0	0.0
pair_27de007663ef2046dcad	dor_8y71	mor_8k9l	g_alpha_interface	1	1	15	14	0.9583718778908418	45	component_localized_static_pair_rewiring_shared_node_primary	0	3	19	0	19	0	2	21	0	21	111	136	789	0	789	0	0.0	5	0.1111111111111111	40	0.8888888888888888	0	0.0
pair_27de007663ef2046dcad	dor_8y71	mor_8k9l	orthosteric_peptide	0	1	0	14	0.9583718778908418	45	component_localized_static_pair_rewiring_shared_node_primary	2	12	8	0	8	8	7	8	0	8	122	364	550	0	550	10	0.2222222222222222	19	0.4222222222222222	16	0.35555555555555557	0	0.0
pair_27de007663ef2046dcad	dor_8y71	mor_8k9l	orthosteric_small_molecule	1	0	16	0	0.9583718778908418	45	component_localized_static_pair_rewiring_shared_node_primary	4	10	8	0	8	7	8	8	0	8	129	315	592	0	592	11	0.24444444444444444	18	0.4	16	0.35555555555555557	0	0.0
pair_27de007663ef2046dcad	dor_8y71	mor_8k9l	selected_ligand_union	1	1	28	26	0.9583718778908418	45	component_localized_static_pair_rewiring_shared_node_primary	3	14	5	0	5	7	8	8	0	8	333	420	283	0	283	10	0.2222222222222222	22	0.4888888888888889	13	0.28888888888888886	0	0.0
pair_27de007663ef2046dcad	dor_8y71	mor_8k9l	selected_ligand_union_plip	0	1	0	8	0.9583718778908418	45	component_localized_static_pair_rewiring_shared_node_primary	2	9	11	0	11	4	10	9	0	9	75	377	584	0	584	6	0.13333333333333333	19	0.4222222222222222	20	0.4444444444444444	0	0.0
pair_27ed1f83cfb451dad9bf	dor_8y45	kor_9zzo	all_partner_interface	1	1	16	11	0.910871694417238	91	component_localized_static_pair_rewiring_shared_node_primary	1	2	32	0	32	4	9	43	0	43	107	150	673	0	673	5	0.054945054945054944	11	0.12087912087912088	75	0.8241758241758241	0	0.0
pair_27ed1f83cfb451dad9bf	dor_8y45	kor_9zzo	beta_arrestin_interface	0	1	0	11	0.910871694417238	91	component_localized_static_pair_rewiring_shared_node_primary	1	2	32	0	32	5	7	44	0	44	64	136	730	0	730	6	0.06593406593406594	9	0.0989010989010989	76	0.8351648351648352	0	0.0
pair_27ed1f83cfb451dad9bf	dor_8y45	kor_9zzo	g_alpha_interface	1	0	16	0	0.910871694417238	91	component_localized_static_pair_rewiring_shared_node_primary	1	2	32	0	32	4	9	43	0	43	91	145	694	0	694	5	0.054945054945054944	11	0.12087912087912088	75	0.8241758241758241	0	0.0
pair_27ed1f83cfb451dad9bf	dor_8y45	kor_9zzo	orthosteric_small_molecule	1	1	11	14	0.910871694417238	91	component_localized_static_pair_rewiring_shared_node_primary	6	18	11	0	11	1	28	27	0	27	137	310	483	0	483	7	0.07692307692307693	46	0.5054945054945055	38	0.4175824175824176	0	0.0
pair_27ed1f83cfb451dad9bf	dor_8y45	kor_9zzo	selected_ligand_union	1	1	11	14	0.910871694417238	91	component_localized_static_pair_rewiring_shared_node_primary	6	18	11	0	11	1	28	27	0	27	137	310	483	0	483	7	0.07692307692307693	46	0.5054945054945055	38	0.4175824175824176	0	0.0
pair_27ed1f83cfb451dad9bf	dor_8y45	kor_9zzo	selected_ligand_union_plip	0	1	0	5	0.910871694417238	91	component_localized_static_pair_rewiring_shared_node_primary	4	14	17	0	17	0	21	35	0	35	47	221	662	0	662	4	0.04395604395604396	35	0.38461538461538464	52	0.5714285714285714	0	0.0
pair_27ff42994505be8d9233	kor_8dzq	mor_9pxu	all_partner_interface	1	1	14	12	0.8985239852398524	110	component_localized_static_pair_rewiring_shared_node_primary	1	8	36	0	36	5	12	48	0	48	128	137	709	0	709	6	0.05454545454545454	20	0.18181818181818182	84	0.7636363636363637	0	0.0
pair_27ff42994505be8d9233	kor_8dzq	mor_9pxu	g_alpha_interface	1	0	14	0	0.8985239852398524	110	component_localized_static_pair_rewiring_shared_node_primary	5	6	34	0	34	5	12	48	0	48	87	157	730	0	730	10	0.09090909090909091	18	0.16363636363636364	82	0.7454545454545455	0	0.0
pair_27ff42994505be8d9233	kor_8dzq	mor_9pxu	orthosteric_small_molecule	1	1	14	12	0.8985239852398524	110	component_localized_static_pair_rewiring_shared_node_primary	2	18	25	0	25	13	27	25	0	25	133	342	499	0	499	15	0.13636363636363635	45	0.4090909090909091	50	0.45454545454545453	0	0.0
pair_27ff42994505be8d9233	kor_8dzq	mor_9pxu	selected_ligand_union	1	1	14	12	0.8985239852398524	110	component_localized_static_pair_rewiring_shared_node_primary	2	18	25	0	25	13	27	25	0	25	133	342	499	0	499	15	0.13636363636363635	45	0.4090909090909091	50	0.45454545454545453	0	0.0
pair_27ff42994505be8d9233	kor_8dzq	mor_9pxu	selected_ligand_union_plip	1	0	5	0	0.8985239852398524	110	component_localized_static_pair_rewiring_shared_node_primary	0	9	36	0	36	3	14	48	0	48	43	163	768	0	768	3	0.02727272727272727	23	0.20909090909090908	84	0.7636363636363637	0	0.0
pair_27ff42994505be8d9233	kor_8dzq	mor_9pxu	sodium	0	1	0	6	0.8985239852398524	110	component_localized_static_pair_rewiring_shared_node_primary	4	18	23	0	23	7	24	34	0	34	62	221	691	0	691	11	0.1	42	0.38181818181818183	57	0.5181818181818182	0	0.0
pair_28126ab9412321709332	dor_4rwd	kor_8vve	all_partner_interface	0	1	0	12	0.8903985507246377	121	component_localized_static_pair_rewiring_shared_node_primary	4	5	25	0	25	9	17	61	0	61	73	139	771	0	771	13	0.10743801652892562	22	0.18181818181818182	86	0.7107438016528925	0	0.0
pair_28126ab9412321709332	dor_4rwd	kor_8vve	g_alpha_interface	0	1	0	12	0.8903985507246377	121	component_localized_static_pair_rewiring_shared_node_primary	4	5	25	0	25	9	17	61	0	61	73	139	771	0	771	13	0.10743801652892562	22	0.18181818181818182	86	0.7107438016528925	0	0.0
pair_28126ab9412321709332	dor_4rwd	kor_8vve	generic_lipid	1	0	33	0	0.8903985507246377	121	component_localized_static_pair_rewiring_shared_node_primary	3	13	18	0	18	17	42	28	0	28	197	327	459	0	459	20	0.1652892561983471	55	0.45454545454545453	46	0.38016528925619836	0	0.0
pair_28126ab9412321709332	dor_4rwd	kor_8vve	orthosteric_peptide	1	0	17	0	0.8903985507246377	121	component_localized_static_pair_rewiring_shared_node_primary	7	6	21	0	21	13	36	38	0	38	131	337	515	0	515	20	0.1652892561983471	42	0.34710743801652894	59	0.48760330578512395	0	0.0
pair_28126ab9412321709332	dor_4rwd	kor_8vve	orthosteric_small_molecule	0	1	0	13	0.8903985507246377	121	component_localized_static_pair_rewiring_shared_node_primary	6	7	21	0	21	13	35	39	0	39	105	338	540	0	540	19	0.15702479338842976	42	0.34710743801652894	60	0.49586776859504134	0	0.0
pair_28126ab9412321709332	dor_4rwd	kor_8vve	selected_ligand_union	1	1	17	13	0.8903985507246377	121	component_localized_static_pair_rewiring_shared_node_primary	6	7	21	0	21	13	36	38	0	38	147	356	480	0	480	19	0.15702479338842976	43	0.35537190082644626	59	0.48760330578512395	0	0.0
pair_28126ab9412321709332	dor_4rwd	kor_8vve	selected_ligand_union_plip	1	0	6	0	0.8903985507246377	121	component_localized_static_pair_rewiring_shared_node_primary	2	4	28	0	28	5	18	64	0	64	49	178	756	0	756	7	0.05785123966942149	22	0.18181818181818182	92	0.7603305785123967	0	0.0
pair_28126ab9412321709332	dor_4rwd	kor_8vve	sodium	1	0	6	0	0.8903985507246377	121	component_localized_static_pair_rewiring_shared_node_primary	2	12	20	0	20	7	26	54	0	54	62	245	676	0	676	9	0.0743801652892562	38	0.3140495867768595	74	0.6115702479338843	0	0.0
pair_28126ab9412321709332	dor_4rwd	kor_8vve	water_exact_bw_bridge2	1	0	17	0	0.8903985507246377	121	component_localized_static_pair_rewiring_shared_node_primary	6	17	11	0	11	20	40	27	0	27	138	389	456	0	456	26	0.21487603305785125	57	0.47107438016528924	38	0.3140495867768595	0	0.0
pair_28126ab9412321709332	dor_4rwd	kor_8vve	water_ligand_bridge	1	0	2	0	0.8903985507246377	121	component_localized_static_pair_rewiring_shared_node_primary	1	4	29	0	29	2	10	75	0	75	17	82	884	0	884	3	0.024793388429752067	14	0.11570247933884298	104	0.859504132231405	0	0.0
pair_28126ab9412321709332	dor_4rwd	kor_8vve	water_strucmind_bridge2	1	0	18	0	0.8903985507246377	121	component_localized_static_pair_rewiring_shared_node_primary	6	19	9	0	9	20	50	17	0	17	146	417	420	0	420	26	0.21487603305785125	69	0.5702479338842975	26	0.21487603305785125	0	0.0
pair_283389c320a837ac1879	dor_8y45	mor_9pxx	all_partner_interface	1	1	16	16	0.9158279963403476	92	component_localized_static_pair_rewiring_shared_node_primary	3	8	47	0	47	0	2	32	0	32	118	144	739	0	739	3	0.03260869565217391	10	0.10869565217391304	79	0.8586956521739131	0	0.0
pair_283389c320a837ac1879	dor_8y45	mor_9pxx	g_alpha_interface	1	1	16	16	0.9158279963403476	92	component_localized_static_pair_rewiring_shared_node_primary	3	8	47	0	47	0	2	32	0	32	118	144	739	0	739	3	0.03260869565217391	10	0.10869565217391304	79	0.8586956521739131	0	0.0
pair_283389c320a837ac1879	dor_8y45	mor_9pxx	orthosteric_small_molecule	1	1	11	12	0.9158279963403476	92	component_localized_static_pair_rewiring_shared_node_primary	10	15	33	0	33	2	17	15	0	15	103	297	601	0	601	12	0.13043478260869565	32	0.34782608695652173	48	0.5217391304347826	0	0.0
pair_283389c320a837ac1879	dor_8y45	mor_9pxx	selected_ligand_union	1	1	11	12	0.9158279963403476	92	component_localized_static_pair_rewiring_shared_node_primary	10	15	33	0	33	2	17	15	0	15	103	297	601	0	601	12	0.13043478260869565	32	0.34782608695652173	48	0.5217391304347826	0	0.0
pair_283389c320a837ac1879	dor_8y45	mor_9pxx	sterol	0	1	0	16	0.9158279963403476	92	component_localized_static_pair_rewiring_shared_node_primary	5	28	25	0	25	3	11	20	0	20	123	285	593	0	593	8	0.08695652173913043	39	0.42391304347826086	45	0.4891304347826087	0	0.0
pair_2845eb39ba82e12b3f05	mor_9pu5	mor_9pxy	all_partner_interface	1	1	11	15	0.9609302325581396	42	component_localized_static_pair_rewiring_shared_node_primary	2	1	19	0	19	0	2	18	0	18	104	160	769	0	769	2	0.047619047619047616	3	0.07142857142857142	37	0.8809523809523809	0	0.0
pair_2845eb39ba82e12b3f05	mor_9pu5	mor_9pxy	allosteric_modulator	1	0	11	0	0.9609302325581396	42	component_localized_static_pair_rewiring_shared_node_primary	1	5	16	0	16	2	9	9	0	9	93	159	781	0	781	3	0.07142857142857142	14	0.3333333333333333	25	0.5952380952380952	0	0.0
pair_2845eb39ba82e12b3f05	mor_9pu5	mor_9pxy	g_alpha_interface	1	1	11	15	0.9609302325581396	42	component_localized_static_pair_rewiring_shared_node_primary	2	1	19	0	19	0	2	18	0	18	104	160	769	0	769	2	0.047619047619047616	3	0.07142857142857142	37	0.8809523809523809	0	0.0
pair_2845eb39ba82e12b3f05	mor_9pu5	mor_9pxy	orthosteric_peptide	1	0	15	0	0.9609302325581396	42	component_localized_static_pair_rewiring_shared_node_primary	3	12	7	0	7	6	10	4	0	4	125	350	558	0	558	9	0.21428571428571427	22	0.5238095238095238	11	0.2619047619047619	0	0.0
pair_2845eb39ba82e12b3f05	mor_9pu5	mor_9pxy	orthosteric_small_molecule	0	1	0	13	0.9609302325581396	42	component_localized_static_pair_rewiring_shared_node_primary	4	6	12	0	12	5	7	8	0	8	110	295	628	0	628	9	0.21428571428571427	13	0.30952380952380953	20	0.47619047619047616	0	0.0
pair_2845eb39ba82e12b3f05	mor_9pu5	mor_9pxy	selected_ligand_union	1	1	26	13	0.9609302325581396	42	component_localized_static_pair_rewiring_shared_node_primary	4	6	12	0	12	7	10	3	0	3	215	351	467	0	467	11	0.2619047619047619	16	0.38095238095238093	15	0.35714285714285715	0	0.0
pair_2845eb39ba82e12b3f05	mor_9pu5	mor_9pxy	selected_ligand_union_plip	1	0	6	0	0.9609302325581396	42	component_localized_static_pair_rewiring_shared_node_primary	0	7	15	0	15	2	9	9	0	9	53	220	760	0	760	2	0.047619047619047616	16	0.38095238095238093	24	0.5714285714285714	0	0.0
pair_2845eb39ba82e12b3f05	mor_9pu5	mor_9pxy	sterol	1	1	37	18	0.9609302325581396	42	component_localized_static_pair_rewiring_shared_node_primary	3	9	10	0	10	4	13	3	0	3	281	458	294	0	294	7	0.16666666666666666	22	0.5238095238095238	13	0.30952380952380953	0	0.0
pair_2847adb99a65c7a64d94	dor_9cgj	kor_8dzs	all_partner_interface	1	1	14	14	0.9299719887955182	75	component_localized_static_pair_rewiring_shared_node_primary	1	6	32	0	32	4	6	26	0	26	108	169	719	0	719	5	0.06666666666666667	12	0.16	58	0.7733333333333333	0	0.0
pair_2847adb99a65c7a64d94	dor_9cgj	kor_8dzs	g_alpha_interface	1	1	14	14	0.9299719887955182	75	component_localized_static_pair_rewiring_shared_node_primary	1	6	32	0	32	4	6	26	0	26	108	169	719	0	719	5	0.06666666666666667	12	0.16	58	0.7733333333333333	0	0.0
pair_2847adb99a65c7a64d94	dor_9cgj	kor_8dzs	orthosteric_small_molecule	1	1	18	15	0.9299719887955182	75	component_localized_static_pair_rewiring_shared_node_primary	7	21	11	0	11	0	7	29	0	29	190	363	443	0	443	7	0.09333333333333334	28	0.37333333333333335	40	0.5333333333333333	0	0.0
pair_2847adb99a65c7a64d94	dor_9cgj	kor_8dzs	selected_ligand_union	1	1	18	15	0.9299719887955182	75	component_localized_static_pair_rewiring_shared_node_primary	7	21	11	0	11	0	7	29	0	29	190	363	443	0	443	7	0.09333333333333334	28	0.37333333333333335	40	0.5333333333333333	0	0.0
pair_2847adb99a65c7a64d94	dor_9cgj	kor_8dzs	selected_ligand_union_plip	0	1	0	5	0.9299719887955182	75	component_localized_static_pair_rewiring_shared_node_primary	4	11	24	0	24	0	6	30	0	30	45	204	747	0	747	4	0.05333333333333334	17	0.22666666666666666	54	0.72	0	0.0
pair_285110358b7b270f8220	mor_8efb	nop_23oi	all_partner_interface	1	1	16	15	0.9464123524069028	59	component_localized_static_pair_rewiring_shared_node_primary	0	5	37	0	37	1	0	16	0	16	117	173	752	0	752	1	0.01694915254237288	5	0.0847457627118644	53	0.8983050847457628	0	0.0
pair_285110358b7b270f8220	mor_8efb	nop_23oi	g_alpha_interface	1	1	16	15	0.9464123524069028	59	component_localized_static_pair_rewiring_shared_node_primary	0	5	37	0	37	1	0	16	0	16	117	173	752	0	752	1	0.01694915254237288	5	0.0847457627118644	53	0.8983050847457628	0	0.0
pair_285110358b7b270f8220	mor_8efb	nop_23oi	orthosteric_small_molecule	1	1	15	15	0.9464123524069028	59	component_localized_static_pair_rewiring_shared_node_primary	9	20	13	0	13	2	10	5	0	5	148	350	544	0	544	11	0.1864406779661017	30	0.5084745762711864	18	0.3050847457627119	0	0.0
pair_285110358b7b270f8220	mor_8efb	nop_23oi	selected_ligand_union	1	1	15	15	0.9464123524069028	59	component_localized_static_pair_rewiring_shared_node_primary	9	20	13	0	13	2	10	5	0	5	148	350	544	0	544	11	0.1864406779661017	30	0.5084745762711864	18	0.3050847457627119	0	0.0
pair_285110358b7b270f8220	mor_8efb	nop_23oi	selected_ligand_union_plip	1	0	6	0	0.9464123524069028	59	component_localized_static_pair_rewiring_shared_node_primary	2	18	22	0	22	1	10	6	0	6	60	280	702	0	702	3	0.05084745762711865	28	0.4745762711864407	28	0.4745762711864407	0	0.0
pair_28544e78fec1fd7ff0b0	kor_9zzo	nop_23oi	all_partner_interface	1	1	11	15	0.8944392082940622	112	component_localized_static_pair_rewiring_shared_node_primary	6	20	70	0	70	0	0	16	0	16	93	143	713	0	713	6	0.05357142857142857	20	0.17857142857142858	86	0.7678571428571429	0	0.0
pair_28544e78fec1fd7ff0b0	kor_9zzo	nop_23oi	beta_arrestin_interface	1	0	11	0	0.8944392082940622	112	component_localized_static_pair_rewiring_shared_node_primary	7	17	72	0	72	0	0	16	0	16	65	138	746	0	746	7	0.0625	17	0.15178571428571427	88	0.7857142857142857	0	0.0
pair_28544e78fec1fd7ff0b0	kor_9zzo	nop_23oi	g_alpha_interface	0	1	0	15	0.8944392082940622	112	component_localized_static_pair_rewiring_shared_node_primary	6	20	70	0	70	0	0	16	0	16	85	151	713	0	713	6	0.05357142857142857	20	0.17857142857142858	86	0.7678571428571429	0	0.0
pair_28544e78fec1fd7ff0b0	kor_9zzo	nop_23oi	orthosteric_small_molecule	1	1	14	15	0.8944392082940622	112	component_localized_static_pair_rewiring_shared_node_primary	18	38	40	0	40	3	10	3	0	3	152	317	480	0	480	21	0.1875	48	0.42857142857142855	43	0.38392857142857145	0	0.0
pair_28544e78fec1fd7ff0b0	kor_9zzo	nop_23oi	selected_ligand_union	1	1	14	15	0.8944392082940622	112	component_localized_static_pair_rewiring_shared_node_primary	18	38	40	0	40	3	10	3	0	3	152	317	480	0	480	21	0.1875	48	0.42857142857142855	43	0.38392857142857145	0	0.0
pair_28544e78fec1fd7ff0b0	kor_9zzo	nop_23oi	selected_ligand_union_plip	1	0	5	0	0.8944392082940622	112	component_localized_static_pair_rewiring_shared_node_primary	4	28	64	0	64	2	5	9	0	9	49	230	670	0	670	6	0.05357142857142857	33	0.29464285714285715	73	0.6517857142857143	0	0.0
pair_28710f8e6296ecaae2f7	kor_7yit	kor_8vvg	all_partner_interface	1	1	15	15	0.8958333333333334	115	component_localized_static_pair_rewiring_shared_node_primary	2	2	22	0	22	9	7	73	0	73	100	144	745	0	745	11	0.09565217391304348	9	0.0782608695652174	95	0.8260869565217391	0	0.0
pair_28710f8e6296ecaae2f7	kor_7yit	kor_8vvg	g_alpha_interface	0	1	0	15	0.8958333333333334	115	component_localized_static_pair_rewiring_shared_node_primary	2	2	22	0	22	8	11	70	0	70	89	143	757	0	757	10	0.08695652173913043	13	0.11304347826086956	92	0.8	0	0.0
pair_28710f8e6296ecaae2f7	kor_7yit	kor_8vvg	orthosteric_small_molecule	1	1	17	15	0.8958333333333334	115	component_localized_static_pair_rewiring_shared_node_primary	2	13	11	0	11	14	41	34	0	34	151	344	494	0	494	16	0.1391304347826087	54	0.46956521739130436	45	0.391304347826087	0	0.0
pair_28710f8e6296ecaae2f7	kor_7yit	kor_8vvg	selected_ligand_union	1	1	17	15	0.8958333333333334	115	component_localized_static_pair_rewiring_shared_node_primary	2	13	11	0	11	14	41	34	0	34	151	344	494	0	494	16	0.1391304347826087	54	0.46956521739130436	45	0.391304347826087	0	0.0
pair_28710f8e6296ecaae2f7	kor_7yit	kor_8vvg	selected_ligand_union_plip	1	0	10	0	0.8958333333333334	115	component_localized_static_pair_rewiring_shared_node_primary	1	11	14	0	14	10	38	41	0	41	92	343	554	0	554	11	0.09565217391304348	49	0.4260869565217391	55	0.4782608695652174	0	0.0
pair_2880db9eafac076576a3	kor_22em	mor_9pud	all_partner_interface	1	1	14	13	0.9448529411764706	60	component_localized_static_pair_rewiring_shared_node_primary	3	12	30	0	30	2	0	13	0	13	98	201	729	0	729	5	0.08333333333333333	12	0.2	43	0.7166666666666667	0	0.0
pair_2880db9eafac076576a3	kor_22em	mor_9pud	g_alpha_interface	1	1	14	13	0.9448529411764706	60	component_localized_static_pair_rewiring_shared_node_primary	3	12	30	0	30	2	0	13	0	13	98	201	729	0	729	5	0.08333333333333333	12	0.2	43	0.7166666666666667	0	0.0
pair_2880db9eafac076576a3	kor_22em	mor_9pud	orthosteric_peptide	1	1	17	15	0.9448529411764706	60	component_localized_static_pair_rewiring_shared_node_primary	4	20	21	0	21	3	7	5	0	5	160	359	509	0	509	7	0.11666666666666667	27	0.45	26	0.43333333333333335	0	0.0
pair_2880db9eafac076576a3	kor_22em	mor_9pud	selected_ligand_union	1	1	17	15	0.9448529411764706	60	component_localized_static_pair_rewiring_shared_node_primary	4	20	21	0	21	3	7	5	0	5	160	359	509	0	509	7	0.11666666666666667	27	0.45	26	0.43333333333333335	0	0.0
pair_2880db9eafac076576a3	kor_22em	mor_9pud	selected_ligand_union_plip	1	1	10	8	0.9448529411764706	60	component_localized_static_pair_rewiring_shared_node_primary	3	13	29	0	29	1	6	8	0	8	103	316	609	0	609	4	0.06666666666666667	19	0.31666666666666665	37	0.6166666666666667	0	0.0
pair_2880db9eafac076576a3	kor_22em	mor_9pud	sterol	0	1	0	18	0.9448529411764706	60	component_localized_static_pair_rewiring_shared_node_primary	7	20	18	0	18	0	7	8	0	8	140	348	540	0	540	7	0.11666666666666667	27	0.45	26	0.43333333333333335	0	0.0
pair_288d30228c787994e2a0	kor_8dzs	kor_9pa4	all_partner_interface	1	1	14	17	0.9405204460966543	64	component_localized_static_pair_rewiring_shared_node_primary	2	5	36	0	36	3	0	18	0	18	111	170	731	0	731	5	0.078125	5	0.078125	54	0.84375	0	0.0
pair_288d30228c787994e2a0	kor_8dzs	kor_9pa4	g_alpha_interface	1	1	14	17	0.9405204460966543	64	component_localized_static_pair_rewiring_shared_node_primary	2	5	36	0	36	3	0	18	0	18	111	170	731	0	731	5	0.078125	5	0.078125	54	0.84375	0	0.0
pair_288d30228c787994e2a0	kor_8dzs	kor_9pa4	orthosteric_small_molecule	1	1	15	10	0.9405204460966543	64	component_localized_static_pair_rewiring_shared_node_primary	4	9	30	0	30	4	12	5	0	5	134	359	519	0	519	8	0.125	21	0.328125	35	0.546875	0	0.0
pair_288d30228c787994e2a0	kor_8dzs	kor_9pa4	selected_ligand_union	1	1	15	10	0.9405204460966543	64	component_localized_static_pair_rewiring_shared_node_primary	4	9	30	0	30	4	12	5	0	5	134	359	519	0	519	8	0.125	21	0.328125	35	0.546875	0	0.0
pair_288d30228c787994e2a0	kor_8dzs	kor_9pa4	selected_ligand_union_plip	1	1	5	6	0.9405204460966543	64	component_localized_static_pair_rewiring_shared_node_primary	2	7	34	0	34	2	8	11	0	11	83	332	597	0	597	4	0.0625	15	0.234375	45	0.703125	0	0.0
pair_28c5b8c4acc656012e20	kor_22em	mor_9pa3	all_partner_interface	1	1	14	14	0.9400187441424555	64	component_localized_static_pair_rewiring_shared_node_primary	2	4	18	0	18	2	4	34	0	34	102	165	736	0	736	4	0.0625	8	0.125	52	0.8125	0	0.0
pair_28c5b8c4acc656012e20	kor_22em	mor_9pa3	g_alpha_interface	1	1	14	14	0.9400187441424555	64	component_localized_static_pair_rewiring_shared_node_primary	2	4	18	0	18	2	4	34	0	34	102	165	736	0	736	4	0.0625	8	0.125	52	0.8125	0	0.0
pair_28c5b8c4acc656012e20	kor_22em	mor_9pa3	orthosteric_peptide	1	0	17	0	0.9400187441424555	64	component_localized_static_pair_rewiring_shared_node_primary	4	9	11	0	11	11	19	10	0	10	130	338	535	0	535	15	0.234375	28	0.4375	21	0.328125	0	0.0
pair_28c5b8c4acc656012e20	kor_22em	mor_9pa3	orthosteric_small_molecule	0	1	0	10	0.9400187441424555	64	component_localized_static_pair_rewiring_shared_node_primary	1	4	19	0	19	5	17	18	0	18	83	251	669	0	669	6	0.09375	21	0.328125	37	0.578125	0	0.0
pair_28c5b8c4acc656012e20	kor_22em	mor_9pa3	selected_ligand_union	1	1	17	10	0.9400187441424555	64	component_localized_static_pair_rewiring_shared_node_primary	1	4	19	0	19	11	19	10	0	10	151	346	506	0	506	12	0.1875	23	0.359375	29	0.453125	0	0.0
pair_28c5b8c4acc656012e20	kor_22em	mor_9pa3	selected_ligand_union_plip	1	0	10	0	0.9400187441424555	64	component_localized_static_pair_rewiring_shared_node_primary	1	7	16	0	16	5	18	17	0	17	76	238	689	0	689	6	0.09375	25	0.390625	33	0.515625	0	0.0
pair_28cd23169b91ad85a718	kor_9pa4	kor_9zzo	all_partner_interface	1	1	17	11	0.9195736434108527	83	component_localized_static_pair_rewiring_shared_node_primary	1	0	11	0	11	6	14	51	0	51	96	142	711	0	711	7	0.08433734939759036	14	0.1686746987951807	62	0.7469879518072289	0	0.0
pair_28cd23169b91ad85a718	kor_9pa4	kor_9zzo	beta_arrestin_interface	0	1	0	11	0.9195736434108527	83	component_localized_static_pair_rewiring_shared_node_primary	1	0	11	0	11	7	13	51	0	51	64	138	747	0	747	8	0.0963855421686747	13	0.1566265060240964	62	0.7469879518072289	0	0.0
pair_28cd23169b91ad85a718	kor_9pa4	kor_9zzo	g_alpha_interface	1	0	17	0	0.9195736434108527	83	component_localized_static_pair_rewiring_shared_node_primary	1	0	11	0	11	6	14	51	0	51	94	140	715	0	715	7	0.08433734939759036	14	0.1686746987951807	62	0.7469879518072289	0	0.0
pair_28cd23169b91ad85a718	kor_9pa4	kor_9zzo	orthosteric_small_molecule	1	1	10	14	0.9195736434108527	83	component_localized_static_pair_rewiring_shared_node_primary	3	6	3	0	3	8	22	41	0	41	134	338	477	0	477	11	0.13253012048192772	28	0.3373493975903614	44	0.5301204819277109	0	0.0
pair_28cd23169b91ad85a718	kor_9pa4	kor_9zzo	selected_ligand_union	1	1	10	14	0.9195736434108527	83	component_localized_static_pair_rewiring_shared_node_primary	3	6	3	0	3	8	22	41	0	41	134	338	477	0	477	11	0.13253012048192772	28	0.3373493975903614	44	0.5301204819277109	0	0.0
pair_28cd23169b91ad85a718	kor_9pa4	kor_9zzo	selected_ligand_union_plip	1	1	6	5	0.9195736434108527	83	component_localized_static_pair_rewiring_shared_node_primary	1	5	6	0	6	4	21	46	0	46	74	283	592	0	592	5	0.060240963855421686	26	0.3132530120481928	52	0.6265060240963856	0	0.0
pair_28fbcf477a2642e6dee3	mor_9pu5	mor_9pxw	all_partner_interface	1	1	11	12	0.8986175115207373	110	component_localized_static_pair_rewiring_shared_node_primary	1	8	27	0	27	4	16	54	0	54	123	138	714	0	714	5	0.045454545454545456	24	0.21818181818181817	81	0.7363636363636363	0	0.0
pair_28fbcf477a2642e6dee3	mor_9pu5	mor_9pxw	allosteric_modulator	1	0	11	0	0.8986175115207373	110	component_localized_static_pair_rewiring_shared_node_primary	1	6	29	0	29	3	14	57	0	57	92	154	729	0	729	4	0.03636363636363636	20	0.18181818181818182	86	0.7818181818181819	0	0.0
pair_28fbcf477a2642e6dee3	mor_9pu5	mor_9pxw	g_alpha_interface	1	1	11	9	0.8986175115207373	110	component_localized_static_pair_rewiring_shared_node_primary	1	7	28	0	28	4	16	54	0	54	111	123	741	0	741	5	0.045454545454545456	23	0.20909090909090908	82	0.7454545454545455	0	0.0
pair_28fbcf477a2642e6dee3	mor_9pu5	mor_9pxw	g_beta_interface	0	1	0	3	0.8986175115207373	110	component_localized_static_pair_rewiring_shared_node_primary	0	1	35	0	35	3	7	64	0	64	16	65	894	0	894	3	0.02727272727272727	8	0.07272727272727272	99	0.9	0	0.0
pair_28fbcf477a2642e6dee3	mor_9pu5	mor_9pxw	orthosteric_peptide	1	0	15	0	0.8986175115207373	110	component_localized_static_pair_rewiring_shared_node_primary	3	18	15	0	15	14	25	35	0	35	117	335	523	0	523	17	0.15454545454545454	43	0.39090909090909093	50	0.45454545454545453	0	0.0
pair_28fbcf477a2642e6dee3	mor_9pu5	mor_9pxw	orthosteric_small_molecule	0	1	0	12	0.8986175115207373	110	component_localized_static_pair_rewiring_shared_node_primary	3	12	21	0	21	13	19	42	0	42	93	225	657	0	657	16	0.14545454545454545	31	0.2818181818181818	63	0.5727272727272728	0	0.0
pair_28fbcf477a2642e6dee3	mor_9pu5	mor_9pxw	selected_ligand_union	1	1	26	12	0.8986175115207373	110	component_localized_static_pair_rewiring_shared_node_primary	3	12	21	0	21	17	24	33	0	33	204	331	440	0	440	20	0.18181818181818182	36	0.32727272727272727	54	0.4909090909090909	0	0.0
pair_28fbcf477a2642e6dee3	mor_9pu5	mor_9pxw	selected_ligand_union_plip	1	0	6	0	0.8986175115207373	110	component_localized_static_pair_rewiring_shared_node_primary	1	12	23	0	23	3	16	55	0	55	52	213	710	0	710	4	0.03636363636363636	28	0.2545454545454545	78	0.7090909090909091	0	0.0
pair_28fbcf477a2642e6dee3	mor_9pu5	mor_9pxw	sterol	1	0	37	0	0.8986175115207373	110	component_localized_static_pair_rewiring_shared_node_primary	7	16	13	0	13	13	41	20	0	20	254	409	312	0	312	20	0.18181818181818182	57	0.5181818181818182	33	0.3	0	0.0
pair_2905bea59d7f92f3908b	dor_4rwa	mor_9pa2	all_partner_interface	0	1	0	16	0.901760889712697	106	component_localized_static_pair_rewiring_shared_node_primary	3	8	23	0	23	5	7	60	0	60	80	132	761	0	761	8	0.07547169811320754	15	0.14150943396226415	83	0.7830188679245284	0	0.0
pair_2905bea59d7f92f3908b	dor_4rwa	mor_9pa2	g_alpha_interface	0	1	0	16	0.901760889712697	106	component_localized_static_pair_rewiring_shared_node_primary	3	8	23	0	23	5	7	60	0	60	80	132	761	0	761	8	0.07547169811320754	15	0.14150943396226415	83	0.7830188679245284	0	0.0
pair_2905bea59d7f92f3908b	dor_4rwa	mor_9pa2	generic_lipid	1	0	9	0	0.901760889712697	106	component_localized_static_pair_rewiring_shared_node_primary	0	12	22	0	22	3	19	50	0	50	73	167	733	0	733	3	0.02830188679245283	31	0.29245283018867924	72	0.6792452830188679	0	0.0
pair_2905bea59d7f92f3908b	dor_4rwa	mor_9pa2	orthosteric_peptide	1	0	14	0	0.901760889712697	106	component_localized_static_pair_rewiring_shared_node_primary	4	11	19	0	19	5	29	38	0	38	113	291	569	0	569	9	0.08490566037735849	40	0.37735849056603776	57	0.5377358490566038	0	0.0
pair_2905bea59d7f92f3908b	dor_4rwa	mor_9pa2	orthosteric_small_molecule	0	1	0	10	0.901760889712697	106	component_localized_static_pair_rewiring_shared_node_primary	4	8	22	0	22	3	29	40	0	40	83	277	613	0	613	7	0.0660377358490566	37	0.3490566037735849	62	0.5849056603773585	0	0.0
pair_2905bea59d7f92f3908b	dor_4rwa	mor_9pa2	selected_ligand_union	1	1	14	10	0.901760889712697	106	component_localized_static_pair_rewiring_shared_node_primary	4	8	22	0	22	5	29	38	0	38	113	310	550	0	550	9	0.08490566037735849	37	0.3490566037735849	60	0.5660377358490566	0	0.0
pair_2905bea59d7f92f3908b	dor_4rwa	mor_9pa2	selected_ligand_union_plip	1	1	6	5	0.901760889712697	106	component_localized_static_pair_rewiring_shared_node_primary	2	8	24	0	24	1	16	55	0	55	85	283	605	0	605	3	0.02830188679245283	24	0.22641509433962265	79	0.7452830188679245	0	0.0
pair_2905bea59d7f92f3908b	dor_4rwa	mor_9pa2	water_exact_bw_bridge2	1	0	4	0	0.901760889712697	106	component_localized_static_pair_rewiring_shared_node_primary	1	13	20	0	20	3	14	55	0	55	35	139	799	0	799	4	0.03773584905660377	27	0.25471698113207547	75	0.7075471698113207	0	0.0
pair_2905bea59d7f92f3908b	dor_4rwa	mor_9pa2	water_strucmind_bridge2	1	0	4	0	0.901760889712697	106	component_localized_static_pair_rewiring_shared_node_primary	1	13	20	0	20	3	14	55	0	55	35	139	799	0	799	4	0.03773584905660377	27	0.25471698113207547	75	0.7075471698113207	0	0.0
pair_2908f979d962bc136c7c	mor_8k9l	mor_9pa2	all_partner_interface	1	1	14	16	0.9369786839666358	68	component_localized_static_pair_rewiring_shared_node_primary	3	3	15	0	15	1	2	44	0	44	106	145	760	0	760	4	0.058823529411764705	5	0.07352941176470588	59	0.8676470588235294	0	0.0
pair_2908f979d962bc136c7c	mor_8k9l	mor_9pa2	allosteric_modulator	1	0	12	0	0.9369786839666358	68	component_localized_static_pair_rewiring_shared_node_primary	0	10	11	0	11	1	7	39	0	39	101	218	692	0	692	1	0.014705882352941176	17	0.25	50	0.7352941176470589	0	0.0
pair_2908f979d962bc136c7c	mor_8k9l	mor_9pa2	g_alpha_interface	1	1	14	16	0.9369786839666358	68	component_localized_static_pair_rewiring_shared_node_primary	3	3	15	0	15	1	2	44	0	44	106	145	760	0	760	4	0.058823529411764705	5	0.07352941176470588	59	0.8676470588235294	0	0.0
