## Supplementary material for "An Exact-Residue Atlas of Opioid Receptor Wiring and Rewiring across Ligand and Transducer Contexts": SI files: Data_site_group_pair_rewiring.csv (part 2 of 3)

pair_uid	structure_a	structure_b	site_group	site_present_a	site_present_b	site_count_a	site_count_b	contact_pair_jaccard	contacts_rewired_total	claim_level	gained_direct_count	gained_adjacent_count	gained_connected_distal_count	gained_disconnected_count	gained_distal_count	lost_direct_count	lost_adjacent_count	lost_connected_distal_count	lost_disconnected_count	lost_distal_count	conserved_direct_count	conserved_adjacent_count	conserved_connected_distal_count	conserved_disconnected_count	conserved_distal_count	changed_direct_count	changed_direct_fraction	changed_adjacent_count	changed_adjacent_fraction	changed_connected_distal_count	changed_connected_distal_fraction	changed_disconnected_count	changed_disconnected_fraction
pair_2908f979d962bc136c7c	mor_8k9l	mor_9pa2	orthosteric_peptide	1	0	14	0	0.9369786839666358	68	component_localized_static_pair_rewiring_shared_node_primary	3	9	9	0	9	7	26	14	0	14	117	350	544	0	544	10	0.14705882352941177	35	0.5147058823529411	23	0.3382352941176471	0	0.0
pair_2908f979d962bc136c7c	mor_8k9l	mor_9pa2	orthosteric_small_molecule	0	1	0	10	0.9369786839666358	68	component_localized_static_pair_rewiring_shared_node_primary	3	5	13	0	13	6	21	20	0	20	84	280	647	0	647	9	0.1323529411764706	26	0.38235294117647056	33	0.4852941176470588	0	0.0
pair_2908f979d962bc136c7c	mor_8k9l	mor_9pa2	selected_ligand_union	1	1	26	10	0.9369786839666358	68	component_localized_static_pair_rewiring_shared_node_primary	3	5	13	0	13	8	28	11	0	11	223	475	313	0	313	11	0.16176470588235295	33	0.4852941176470588	24	0.35294117647058826	0	0.0
pair_2908f979d962bc136c7c	mor_8k9l	mor_9pa2	selected_ligand_union_plip	1	1	8	5	0.9369786839666358	68	component_localized_static_pair_rewiring_shared_node_primary	2	5	14	0	14	3	24	20	0	20	81	361	569	0	569	5	0.07352941176470588	29	0.4264705882352941	34	0.5	0	0.0
pair_291c4c4df288ba7b9d24	mor_8f7q	mor_9wst	all_partner_interface	1	1	37	12	0.9757462686567164	26	component_localized_static_pair_rewiring_shared_node_primary	1	5	16	0	16	0	3	1	0	1	257	521	268	0	268	1	0.038461538461538464	8	0.3076923076923077	17	0.6538461538461539	0	0.0
pair_291c4c4df288ba7b9d24	mor_8f7q	mor_9wst	g_alpha_interface	1	1	16	12	0.9757462686567164	26	component_localized_static_pair_rewiring_shared_node_primary	1	5	16	0	16	0	0	4	0	4	104	148	794	0	794	1	0.038461538461538464	5	0.19230769230769232	20	0.7692307692307693	0	0.0
pair_291c4c4df288ba7b9d24	mor_8f7q	mor_9wst	orthosteric_peptide	0	1	0	15	0.9757462686567164	26	component_localized_static_pair_rewiring_shared_node_primary	2	12	8	0	8	0	3	1	0	1	133	357	556	0	556	2	0.07692307692307693	15	0.5769230769230769	9	0.34615384615384615	0	0.0
pair_291c4c4df288ba7b9d24	mor_8f7q	mor_9wst	selected_ligand_union	0	1	0	15	0.9757462686567164	26	component_localized_static_pair_rewiring_shared_node_primary	2	12	8	0	8	0	3	1	0	1	133	357	556	0	556	2	0.07692307692307693	15	0.5769230769230769	9	0.34615384615384615	0	0.0
pair_291c4c4df288ba7b9d24	mor_8f7q	mor_9wst	selected_ligand_union_plip	0	1	0	5	0.9757462686567164	26	component_localized_static_pair_rewiring_shared_node_primary	1	5	16	0	16	0	0	4	0	4	44	202	800	0	800	1	0.038461538461538464	5	0.19230769230769232	20	0.7692307692307693	0	0.0
pair_291c4c4df288ba7b9d24	mor_8f7q	mor_9wst	sterol	1	0	42	0	0.9757462686567164	26	component_localized_static_pair_rewiring_shared_node_primary	2	9	11	0	11	2	1	1	0	1	295	403	348	0	348	4	0.15384615384615385	10	0.38461538461538464	12	0.46153846153846156	0	0.0
pair_291cc041a0a2c4e5fad6	kor_7yit	mor_8ef5	all_partner_interface	1	1	15	16	0.9305054151624549	77	component_localized_static_pair_rewiring_shared_node_primary	2	4	24	0	24	4	4	39	0	39	108	163	760	0	760	6	0.07792207792207792	8	0.1038961038961039	63	0.8181818181818182	0	0.0
pair_291cc041a0a2c4e5fad6	kor_7yit	mor_8ef5	g_alpha_interface	0	1	0	16	0.9305054151624549	77	component_localized_static_pair_rewiring_shared_node_primary	2	4	24	0	24	5	4	38	0	38	97	164	770	0	770	7	0.09090909090909091	8	0.1038961038961039	62	0.8051948051948052	0	0.0
pair_291cc041a0a2c4e5fad6	kor_7yit	mor_8ef5	orthosteric_small_molecule	1	1	17	15	0.9305054151624549	77	component_localized_static_pair_rewiring_shared_node_primary	2	12	16	0	16	7	26	14	0	14	157	348	526	0	526	9	0.11688311688311688	38	0.4935064935064935	30	0.38961038961038963	0	0.0
pair_291cc041a0a2c4e5fad6	kor_7yit	mor_8ef5	selected_ligand_union	1	1	17	15	0.9305054151624549	77	component_localized_static_pair_rewiring_shared_node_primary	2	12	16	0	16	7	26	14	0	14	157	348	526	0	526	9	0.11688311688311688	38	0.4935064935064935	30	0.38961038961038963	0	0.0
pair_291cc041a0a2c4e5fad6	kor_7yit	mor_8ef5	selected_ligand_union_plip	1	1	10	7	0.9305054151624549	77	component_localized_static_pair_rewiring_shared_node_primary	1	9	20	0	20	5	24	18	0	18	106	348	577	0	577	6	0.07792207792207792	33	0.42857142857142855	38	0.4935064935064935	0	0.0
pair_291cc041a0a2c4e5fad6	kor_7yit	mor_8ef5	sterol	0	1	0	43	0.9305054151624549	77	component_localized_static_pair_rewiring_shared_node_primary	8	17	5	0	5	14	25	8	0	8	302	411	318	0	318	22	0.2857142857142857	42	0.5454545454545454	13	0.16883116883116883	0	0.0
pair_292223424c1780c95415	kor_9uxu	mor_8y72	all_partner_interface	1	1	13	18	0.9426751592356688	63	component_localized_static_pair_rewiring_shared_node_primary	2	5	31	0	31	0	0	25	0	25	117	167	752	0	752	2	0.031746031746031744	5	0.07936507936507936	56	0.8888888888888888	0	0.0
pair_292223424c1780c95415	kor_9uxu	mor_8y72	allosteric_modulator	0	1	0	13	0.9426751592356688	63	component_localized_static_pair_rewiring_shared_node_primary	3	10	25	0	25	0	2	23	0	23	107	237	692	0	692	3	0.047619047619047616	12	0.19047619047619047	48	0.7619047619047619	0	0.0
pair_292223424c1780c95415	kor_9uxu	mor_8y72	g_alpha_interface	1	1	12	18	0.9426751592356688	63	component_localized_static_pair_rewiring_shared_node_primary	2	5	31	0	31	0	0	25	0	25	115	169	752	0	752	2	0.031746031746031744	5	0.07936507936507936	56	0.8888888888888888	0	0.0
pair_292223424c1780c95415	kor_9uxu	mor_8y72	g_beta_interface	1	0	2	0	0.9426751592356688	63	component_localized_static_pair_rewiring_shared_node_primary	0	0	38	0	38	0	0	25	0	25	10	18	1008	0	1008	0	0.0	0	0.0	63	1.0	0	0.0
pair_292223424c1780c95415	kor_9uxu	mor_8y72	orthosteric_peptide	0	1	0	17	0.9426751592356688	63	component_localized_static_pair_rewiring_shared_node_primary	2	20	16	0	16	7	16	2	0	2	142	337	557	0	557	9	0.14285714285714285	36	0.5714285714285714	18	0.2857142857142857	0	0.0
pair_292223424c1780c95415	kor_9uxu	mor_8y72	orthosteric_small_molecule	1	0	16	0	0.9426751592356688	63	component_localized_static_pair_rewiring_shared_node_primary	3	19	16	0	16	6	16	3	0	3	139	338	559	0	559	9	0.14285714285714285	35	0.5555555555555556	19	0.30158730158730157	0	0.0
pair_292223424c1780c95415	kor_9uxu	mor_8y72	selected_ligand_union	1	1	16	30	0.9426751592356688	63	component_localized_static_pair_rewiring_shared_node_primary	5	25	8	0	8	6	16	3	0	3	264	471	301	0	301	11	0.1746031746031746	41	0.6507936507936508	11	0.1746031746031746	0	0.0
pair_292223424c1780c95415	kor_9uxu	mor_8y72	selected_ligand_union_plip	0	1	0	8	0.9426751592356688	63	component_localized_static_pair_rewiring_shared_node_primary	1	21	16	0	16	2	17	6	0	6	78	379	579	0	579	3	0.047619047619047616	38	0.6031746031746031	22	0.3492063492063492	0	0.0
pair_292223424c1780c95415	kor_9uxu	mor_8y72	sterol	1	1	15	17	0.9426751592356688	63	component_localized_static_pair_rewiring_shared_node_primary	3	15	20	0	20	2	4	19	0	19	227	428	381	0	381	5	0.07936507936507936	19	0.30158730158730157	39	0.6190476190476191	0	0.0
pair_2936a8eb3bbc42a1f339	dor_6pt3	mor_9pa5	all_partner_interface	0	1	0	15	0.8832309043020193	133	component_localized_static_pair_rewiring_shared_node_primary	4	7	33	0	33	8	17	64	0	64	92	133	781	0	781	12	0.09022556390977443	24	0.18045112781954886	97	0.7293233082706767	0	0.0
pair_2936a8eb3bbc42a1f339	dor_6pt3	mor_9pa5	g_alpha_interface	0	1	0	15	0.8832309043020193	133	component_localized_static_pair_rewiring_shared_node_primary	4	7	33	0	33	8	17	64	0	64	92	133	781	0	781	12	0.09022556390977443	24	0.18045112781954886	97	0.7293233082706767	0	0.0
pair_2936a8eb3bbc42a1f339	dor_6pt3	mor_9pa5	orthosteric_small_molecule	1	1	18	9	0.8832309043020193	133	component_localized_static_pair_rewiring_shared_node_primary	1	10	33	0	33	14	35	40	0	40	147	313	546	0	546	15	0.11278195488721804	45	0.3383458646616541	73	0.5488721804511278	0	0.0
pair_2936a8eb3bbc42a1f339	dor_6pt3	mor_9pa5	selected_ligand_union	1	1	18	9	0.8832309043020193	133	component_localized_static_pair_rewiring_shared_node_primary	1	10	33	0	33	14	35	40	0	40	147	313	546	0	546	15	0.11278195488721804	45	0.3383458646616541	73	0.5488721804511278	0	0.0
pair_2936a8eb3bbc42a1f339	dor_6pt3	mor_9pa5	selected_ligand_union_plip	1	1	13	5	0.8832309043020193	133	component_localized_static_pair_rewiring_shared_node_primary	1	5	38	0	38	11	35	43	0	43	116	307	583	0	583	12	0.09022556390977443	40	0.3007518796992481	81	0.6090225563909775	0	0.0
pair_293ad5ad0d6823a2c883	kor_9pa4	mor_8k9k	all_partner_interface	1	1	17	15	0.9281818181818182	79	component_localized_static_pair_rewiring_shared_node_primary	1	3	29	0	29	0	5	41	0	41	121	161	739	0	739	1	0.012658227848101266	8	0.10126582278481013	70	0.8860759493670886	0	0.0
pair_293ad5ad0d6823a2c883	kor_9pa4	mor_8k9k	g_alpha_interface	1	1	17	15	0.9281818181818182	79	component_localized_static_pair_rewiring_shared_node_primary	1	3	29	0	29	0	5	41	0	41	121	161	739	0	739	1	0.012658227848101266	8	0.10126582278481013	70	0.8860759493670886	0	0.0
pair_293ad5ad0d6823a2c883	kor_9pa4	mor_8k9k	orthosteric_peptide	0	1	0	13	0.9281818181818182	79	component_localized_static_pair_rewiring_shared_node_primary	3	18	12	0	12	8	24	14	0	14	110	336	575	0	575	11	0.13924050632911392	42	0.5316455696202531	26	0.3291139240506329	0	0.0
pair_293ad5ad0d6823a2c883	kor_9pa4	mor_8k9k	orthosteric_small_molecule	1	0	10	0	0.9281818181818182	79	component_localized_static_pair_rewiring_shared_node_primary	2	14	17	0	17	4	17	25	0	25	87	279	655	0	655	6	0.0759493670886076	31	0.3924050632911392	42	0.5316455696202531	0	0.0
pair_293ad5ad0d6823a2c883	kor_9pa4	mor_8k9k	selected_ligand_union	1	1	10	13	0.9281818181818182	79	component_localized_static_pair_rewiring_shared_node_primary	3	18	12	0	12	4	17	25	0	25	118	341	562	0	562	7	0.08860759493670886	35	0.4430379746835443	37	0.46835443037974683	0	0.0
pair_293ad5ad0d6823a2c883	kor_9pa4	mor_8k9k	selected_ligand_union_plip	1	1	6	8	0.9281818181818182	79	component_localized_static_pair_rewiring_shared_node_primary	2	17	14	0	14	2	14	30	0	30	98	331	592	0	592	4	0.05063291139240506	31	0.3924050632911392	44	0.5569620253164557	0	0.0
pair_293d94b844219c4719a7	kor_6b73	mor_9ppq	all_partner_interface	1	0	15	0	0.9420560747663551	62	component_localized_static_pair_rewiring_shared_node_primary	1	1	11	0	11	8	3	38	0	38	95	148	765	0	765	9	0.14516129032258066	4	0.06451612903225806	49	0.7903225806451613	0	0.0
pair_293d94b844219c4719a7	kor_6b73	mor_9ppq	generic_lipid	1	0	4	0	0.9420560747663551	62	component_localized_static_pair_rewiring_shared_node_primary	0	4	9	0	9	0	0	49	0	49	4	21	983	0	983	0	0.0	4	0.06451612903225806	58	0.9354838709677419	0	0.0
pair_293d94b844219c4719a7	kor_6b73	mor_9ppq	orthosteric_small_molecule	1	1	17	13	0.9420560747663551	62	component_localized_static_pair_rewiring_shared_node_primary	0	6	7	0	7	4	26	19	0	19	162	346	500	0	500	4	0.06451612903225806	32	0.5161290322580645	26	0.41935483870967744	0	0.0
pair_293d94b844219c4719a7	kor_6b73	mor_9ppq	selected_ligand_union	1	1	17	13	0.9420560747663551	62	component_localized_static_pair_rewiring_shared_node_primary	0	6	7	0	7	4	26	19	0	19	162	346	500	0	500	4	0.06451612903225806	32	0.5161290322580645	26	0.41935483870967744	0	0.0
pair_293d94b844219c4719a7	kor_6b73	mor_9ppq	selected_ligand_union_plip	1	0	9	0	0.9420560747663551	62	component_localized_static_pair_rewiring_shared_node_primary	0	3	10	0	10	1	25	23	0	23	90	338	580	0	580	1	0.016129032258064516	28	0.45161290322580644	33	0.532258064516129	0	0.0
pair_293d94b844219c4719a7	kor_6b73	mor_9ppq	sterol	1	0	7	0	0.9420560747663551	62	component_localized_static_pair_rewiring_shared_node_primary	0	0	13	0	13	2	9	38	0	38	51	99	858	0	858	2	0.03225806451612903	9	0.14516129032258066	51	0.8225806451612904	0	0.0
pair_29905f124c413fce8c36	mor_8efb	mor_8y73	all_partner_interface	1	1	16	15	0.9609665427509294	42	component_localized_static_pair_rewiring_shared_node_primary	0	0	17	0	17	1	2	22	0	22	105	149	780	0	780	1	0.023809523809523808	2	0.047619047619047616	39	0.9285714285714286	0	0.0
pair_29905f124c413fce8c36	mor_8efb	mor_8y73	allosteric_modulator	0	1	0	11	0.9609665427509294	42	component_localized_static_pair_rewiring_shared_node_primary	1	4	12	0	12	1	7	17	0	17	96	167	771	0	771	2	0.047619047619047616	11	0.2619047619047619	29	0.6904761904761905	0	0.0
pair_29905f124c413fce8c36	mor_8efb	mor_8y73	g_alpha_interface	1	1	16	15	0.9609665427509294	42	component_localized_static_pair_rewiring_shared_node_primary	0	0	17	0	17	1	2	22	0	22	105	149	780	0	780	1	0.023809523809523808	2	0.047619047619047616	39	0.9285714285714286	0	0.0
pair_29905f124c413fce8c36	mor_8efb	mor_8y73	orthosteric_peptide	0	1	0	16	0.9609665427509294	42	component_localized_static_pair_rewiring_shared_node_primary	3	9	5	0	5	4	13	8	0	8	138	355	541	0	541	7	0.16666666666666666	22	0.5238095238095238	13	0.30952380952380953	0	0.0
pair_29905f124c413fce8c36	mor_8efb	mor_8y73	orthosteric_small_molecule	1	0	15	0	0.9609665427509294	42	component_localized_static_pair_rewiring_shared_node_primary	4	7	6	0	6	4	12	9	0	9	129	337	568	0	568	8	0.19047619047619047	19	0.4523809523809524	15	0.35714285714285715	0	0.0
pair_29905f124c413fce8c36	mor_8efb	mor_8y73	selected_ligand_union	1	1	15	27	0.9609665427509294	42	component_localized_static_pair_rewiring_shared_node_primary	4	9	4	0	4	4	12	9	0	9	221	348	465	0	465	8	0.19047619047619047	21	0.5	13	0.30952380952380953	0	0.0
pair_29905f124c413fce8c36	mor_8efb	mor_8y73	selected_ligand_union_plip	1	1	6	6	0.9609665427509294	42	component_localized_static_pair_rewiring_shared_node_primary	0	6	11	0	11	1	9	15	0	15	92	328	614	0	614	1	0.023809523809523808	15	0.35714285714285715	26	0.6190476190476191	0	0.0
pair_29905f124c413fce8c36	mor_8efb	mor_8y73	sterol	0	1	0	18	0.9609665427509294	42	component_localized_static_pair_rewiring_shared_node_primary	2	10	5	0	5	0	13	12	0	12	139	327	568	0	568	2	0.047619047619047616	23	0.5476190476190477	17	0.40476190476190477	0	0.0
pair_299f020adfcc28717d71	dor_9xdq	mor_9ppq	all_partner_interface	1	0	14	0	0.9650145772594753	36	component_localized_static_pair_rewiring_shared_node_primary	2	4	22	0	22	0	1	7	0	7	92	136	765	0	765	2	0.05555555555555555	5	0.1388888888888889	29	0.8055555555555556	0	0.0
pair_299f020adfcc28717d71	dor_9xdq	mor_9ppq	allosteric_modulator	1	0	12	0	0.9650145772594753	36	component_localized_static_pair_rewiring_shared_node_primary	1	3	24	0	24	2	4	2	0	2	100	142	751	0	751	3	0.08333333333333333	7	0.19444444444444445	26	0.7222222222222222	0	0.0
pair_299f020adfcc28717d71	dor_9xdq	mor_9ppq	g_alpha_interface	1	0	14	0	0.9650145772594753	36	component_localized_static_pair_rewiring_shared_node_primary	2	4	22	0	22	0	1	7	0	7	92	136	765	0	765	2	0.05555555555555555	5	0.1388888888888889	29	0.8055555555555556	0	0.0
pair_299f020adfcc28717d71	dor_9xdq	mor_9ppq	orthosteric_small_molecule	0	1	0	13	0.9650145772594753	36	component_localized_static_pair_rewiring_shared_node_primary	8	9	11	0	11	2	5	1	0	1	110	341	542	0	542	10	0.2777777777777778	14	0.3888888888888889	12	0.3333333333333333	0	0.0
pair_299f020adfcc28717d71	dor_9xdq	mor_9ppq	selected_ligand_union	1	1	12	13	0.9650145772594753	36	component_localized_static_pair_rewiring_shared_node_primary	8	9	11	0	11	2	4	2	0	2	190	321	482	0	482	10	0.2777777777777778	13	0.3611111111111111	13	0.3611111111111111	0	0.0
pair_29be9d78c8849004aa2a	dor_8f7s	mor_9pa3	all_partner_interface	1	1	33	14	0.9328426862925483	73	component_localized_static_pair_rewiring_shared_node_primary	5	5	16	0	16	8	33	6	0	6	249	503	262	0	262	13	0.1780821917808219	38	0.5205479452054794	22	0.3013698630136986	0	0.0
pair_29be9d78c8849004aa2a	dor_8f7s	mor_9pa3	g_alpha_interface	1	1	16	14	0.9328426862925483	73	component_localized_static_pair_rewiring_shared_node_primary	5	5	16	0	16	0	5	42	0	42	112	165	737	0	737	5	0.0684931506849315	10	0.136986301369863	58	0.7945205479452054	0	0.0
pair_29be9d78c8849004aa2a	dor_8f7s	mor_9pa3	generic_lipid	1	0	39	0	0.9328426862925483	73	component_localized_static_pair_rewiring_shared_node_primary	7	15	4	0	4	9	31	7	0	7	280	495	239	0	239	16	0.2191780821917808	46	0.6301369863013698	11	0.1506849315068493	0	0.0
pair_29be9d78c8849004aa2a	dor_8f7s	mor_9pa3	orthosteric_small_molecule	0	1	0	10	0.9328426862925483	73	component_localized_static_pair_rewiring_shared_node_primary	0	5	21	0	21	6	18	23	0	23	84	251	679	0	679	6	0.0821917808219178	23	0.3150684931506849	44	0.6027397260273972	0	0.0
pair_29be9d78c8849004aa2a	dor_8f7s	mor_9pa3	selected_ligand_union	0	1	0	10	0.9328426862925483	73	component_localized_static_pair_rewiring_shared_node_primary	0	5	21	0	21	6	18	23	0	23	84	251	679	0	679	6	0.0821917808219178	23	0.3150684931506849	44	0.6027397260273972	0	0.0
pair_29be9d78c8849004aa2a	dor_8f7s	mor_9pa3	sterol	1	0	8	0	0.9328426862925483	73	component_localized_static_pair_rewiring_shared_node_primary	1	4	21	0	21	1	15	31	0	31	59	158	797	0	797	2	0.0273972602739726	19	0.2602739726027397	52	0.7123287671232876	0	0.0
pair_29e2ee528ed315757cc9	dor_8y71	kor_8f7w	all_partner_interface	1	1	15	34	0.9598506069094305	43	component_localized_static_pair_rewiring_shared_node_primary	1	12	3	0	3	3	2	22	0	22	244	474	310	0	310	4	0.09302325581395349	14	0.32558139534883723	25	0.5813953488372093	0	0.0
pair_29e2ee528ed315757cc9	dor_8y71	kor_8f7w	allosteric_modulator	1	0	12	0	0.9598506069094305	43	component_localized_static_pair_rewiring_shared_node_primary	3	3	10	0	10	1	3	23	0	23	101	162	765	0	765	4	0.09302325581395349	6	0.13953488372093023	33	0.7674418604651163	0	0.0
pair_29e2ee528ed315757cc9	dor_8y71	kor_8f7w	g_alpha_interface	1	1	15	15	0.9598506069094305	43	component_localized_static_pair_rewiring_shared_node_primary	0	2	14	0	14	3	2	22	0	22	96	138	794	0	794	3	0.06976744186046512	4	0.09302325581395349	36	0.8372093023255814	0	0.0
pair_29e2ee528ed315757cc9	dor_8y71	kor_8f7w	generic_lipid	0	1	0	7	0.9598506069094305	43	component_localized_static_pair_rewiring_shared_node_primary	1	6	9	0	9	0	9	18	0	18	50	204	774	0	774	1	0.023255813953488372	15	0.3488372093023256	27	0.627906976744186	0	0.0
pair_29e2ee528ed315757cc9	dor_8y71	kor_8f7w	orthosteric_small_molecule	1	0	16	0	0.9598506069094305	43	component_localized_static_pair_rewiring_shared_node_primary	3	7	6	0	6	3	10	14	0	14	133	313	582	0	582	6	0.13953488372093023	17	0.3953488372093023	20	0.46511627906976744	0	0.0
pair_29e2ee528ed315757cc9	dor_8y71	kor_8f7w	selected_ligand_union	1	0	28	0	0.9598506069094305	43	component_localized_static_pair_rewiring_shared_node_primary	6	5	5	0	5	4	10	13	0	13	222	321	485	0	485	10	0.23255813953488372	15	0.3488372093023256	18	0.4186046511627907	0	0.0
pair_29e2ee528ed315757cc9	dor_8y71	kor_8f7w	sterol	0	1	0	17	0.9598506069094305	43	component_localized_static_pair_rewiring_shared_node_primary	0	7	9	0	9	2	20	5	0	5	136	343	549	0	549	2	0.046511627906976744	27	0.627906976744186	14	0.32558139534883723	0	0.0
pair_29e30ce0b8ae92aa6736	mor_9py3	nop_23oi	all_partner_interface	1	1	17	15	0.938572719060524	68	component_localized_static_pair_rewiring_shared_node_primary	0	8	41	0	41	2	0	17	0	17	115	172	752	0	752	2	0.029411764705882353	8	0.11764705882352941	58	0.8529411764705882	0	0.0
pair_29e30ce0b8ae92aa6736	mor_9py3	nop_23oi	g_alpha_interface	1	1	17	15	0.938572719060524	68	component_localized_static_pair_rewiring_shared_node_primary	0	8	41	0	41	2	0	17	0	17	115	172	752	0	752	2	0.029411764705882353	8	0.11764705882352941	58	0.8529411764705882	0	0.0
pair_29e30ce0b8ae92aa6736	mor_9py3	nop_23oi	orthosteric_small_molecule	1	1	18	15	0.938572719060524	68	component_localized_static_pair_rewiring_shared_node_primary	9	23	17	0	17	5	9	5	0	5	169	357	513	0	513	14	0.20588235294117646	32	0.47058823529411764	22	0.3235294117647059	0	0.0
pair_29e30ce0b8ae92aa6736	mor_9py3	nop_23oi	selected_ligand_union	1	1	18	15	0.938572719060524	68	component_localized_static_pair_rewiring_shared_node_primary	9	23	17	0	17	5	9	5	0	5	169	357	513	0	513	14	0.20588235294117646	32	0.47058823529411764	22	0.3235294117647059	0	0.0
pair_29e30ce0b8ae92aa6736	mor_9py3	nop_23oi	sterol	1	0	17	0	0.938572719060524	68	component_localized_static_pair_rewiring_shared_node_primary	1	38	10	0	10	4	5	10	0	10	134	347	558	0	558	5	0.07352941176470588	43	0.6323529411764706	20	0.29411764705882354	0	0.0
pair_2a190d77aae3f58cb58c	mor_8f7q	nop_23oi	all_partner_interface	1	1	37	15	0.9417652411282984	64	component_localized_static_pair_rewiring_shared_node_primary	1	8	44	0	44	0	10	1	0	1	260	529	246	0	246	1	0.015625	18	0.28125	45	0.703125	0	0.0
pair_2a190d77aae3f58cb58c	mor_8f7q	nop_23oi	g_alpha_interface	1	1	16	15	0.9417652411282984	64	component_localized_static_pair_rewiring_shared_node_primary	1	8	44	0	44	0	0	11	0	11	111	163	761	0	761	1	0.015625	8	0.125	55	0.859375	0	0.0
pair_2a190d77aae3f58cb58c	mor_8f7q	nop_23oi	orthosteric_small_molecule	0	1	0	15	0.9417652411282984	64	component_localized_static_pair_rewiring_shared_node_primary	8	30	15	0	15	0	11	0	0	0	135	346	554	0	554	8	0.125	41	0.640625	15	0.234375	0	0.0
pair_2a190d77aae3f58cb58c	mor_8f7q	nop_23oi	selected_ligand_union	0	1	0	15	0.9417652411282984	64	component_localized_static_pair_rewiring_shared_node_primary	8	30	15	0	15	0	11	0	0	0	135	346	554	0	554	8	0.125	41	0.640625	15	0.234375	0	0.0
pair_2a190d77aae3f58cb58c	mor_8f7q	nop_23oi	sterol	1	0	42	0	0.9417652411282984	64	component_localized_static_pair_rewiring_shared_node_primary	11	24	18	0	18	2	4	5	0	5	295	400	340	0	340	13	0.203125	28	0.4375	23	0.359375	0	0.0
pair_2a401e5292de0e3e9a1d	dor_9xf4	mor_8f7r	all_partner_interface	1	1	17	14	0.9647495361781077	38	component_localized_static_pair_rewiring_shared_node_primary	0	3	18	0	18	1	5	11	0	11	111	173	756	0	756	1	0.02631578947368421	8	0.21052631578947367	29	0.7631578947368421	0	0.0
pair_2a401e5292de0e3e9a1d	dor_9xf4	mor_8f7r	allosteric_modulator	1	0	12	0	0.9647495361781077	38	component_localized_static_pair_rewiring_shared_node_primary	1	7	13	0	13	0	2	15	0	15	101	140	799	0	799	1	0.02631578947368421	9	0.23684210526315788	28	0.7368421052631579	0	0.0
pair_2a401e5292de0e3e9a1d	dor_9xf4	mor_8f7r	g_alpha_interface	1	1	17	14	0.9647495361781077	38	component_localized_static_pair_rewiring_shared_node_primary	0	3	18	0	18	1	5	11	0	11	111	173	756	0	756	1	0.02631578947368421	8	0.21052631578947367	29	0.7631578947368421	0	0.0
pair_2a401e5292de0e3e9a1d	dor_9xf4	mor_8f7r	orthosteric_peptide	1	1	13	18	0.9647495361781077	38	component_localized_static_pair_rewiring_shared_node_primary	4	9	8	0	8	1	7	9	0	9	154	372	514	0	514	5	0.13157894736842105	16	0.42105263157894735	17	0.4473684210526316	0	0.0
pair_2a401e5292de0e3e9a1d	dor_9xf4	mor_8f7r	selected_ligand_union	1	1	25	18	0.9647495361781077	38	component_localized_static_pair_rewiring_shared_node_primary	4	9	8	0	8	1	8	8	0	8	234	341	465	0	465	5	0.13157894736842105	17	0.4473684210526316	16	0.42105263157894735	0	0.0
pair_2a401e5292de0e3e9a1d	dor_9xf4	mor_8f7r	selected_ligand_union_plip	1	1	4	10	0.9647495361781077	38	component_localized_static_pair_rewiring_shared_node_primary	1	7	13	0	13	0	3	14	0	14	96	286	658	0	658	1	0.02631578947368421	10	0.2631578947368421	27	0.7105263157894737	0	0.0
pair_2a401e5292de0e3e9a1d	dor_9xf4	mor_8f7r	sterol	0	1	0	42	0.9647495361781077	38	component_localized_static_pair_rewiring_shared_node_primary	4	13	4	0	4	2	8	7	0	7	299	407	334	0	334	6	0.15789473684210525	21	0.5526315789473685	11	0.2894736842105263	0	0.0
pair_2a46d5b549ea7574fdea	kor_8dzp	kor_9uxx	all_partner_interface	1	1	15	13	0.9455216989843028	59	component_localized_static_pair_rewiring_shared_node_primary	0	2	35	0	35	2	2	18	0	18	105	136	783	0	783	2	0.03389830508474576	4	0.06779661016949153	53	0.8983050847457628	0	0.0
pair_2a46d5b549ea7574fdea	kor_8dzp	kor_9uxx	g_alpha_interface	1	1	15	12	0.9455216989843028	59	component_localized_static_pair_rewiring_shared_node_primary	0	2	35	0	35	2	2	18	0	18	102	139	783	0	783	2	0.03389830508474576	4	0.06779661016949153	53	0.8983050847457628	0	0.0
pair_2a46d5b549ea7574fdea	kor_8dzp	kor_9uxx	g_beta_interface	0	1	0	2	0.9455216989843028	59	component_localized_static_pair_rewiring_shared_node_primary	0	0	37	0	37	0	0	22	0	22	10	18	996	0	996	0	0.0	0	0.0	59	1.0	0	0.0
pair_2a46d5b549ea7574fdea	kor_8dzp	kor_9uxx	generic_lipid	0	1	0	5	0.9455216989843028	59	component_localized_static_pair_rewiring_shared_node_primary	0	6	31	0	31	0	5	17	0	17	37	112	875	0	875	0	0.0	11	0.1864406779661017	48	0.8135593220338984	0	0.0
pair_2a46d5b549ea7574fdea	kor_8dzp	kor_9uxx	orthosteric_small_molecule	1	1	17	16	0.9455216989843028	59	component_localized_static_pair_rewiring_shared_node_primary	5	15	17	0	17	0	10	12	0	12	156	339	529	0	529	5	0.0847457627118644	25	0.423728813559322	29	0.4915254237288136	0	0.0
pair_2a46d5b549ea7574fdea	kor_8dzp	kor_9uxx	selected_ligand_union	1	1	17	16	0.9455216989843028	59	component_localized_static_pair_rewiring_shared_node_primary	5	15	17	0	17	0	10	12	0	12	156	339	529	0	529	5	0.0847457627118644	25	0.423728813559322	29	0.4915254237288136	0	0.0
pair_2a46d5b549ea7574fdea	kor_8dzp	kor_9uxx	selected_ligand_union_plip	1	0	6	0	0.9455216989843028	59	component_localized_static_pair_rewiring_shared_node_primary	2	13	22	0	22	0	5	17	0	17	54	223	747	0	747	2	0.03389830508474576	18	0.3050847457627119	39	0.6610169491525424	0	0.0
pair_2a46d5b549ea7574fdea	kor_8dzp	kor_9uxx	sterol	0	1	0	43	0.9455216989843028	59	component_localized_static_pair_rewiring_shared_node_primary	10	14	13	0	13	14	5	3	0	3	294	356	374	0	374	24	0.4067796610169492	19	0.3220338983050847	16	0.2711864406779661	0	0.0
pair_2a5fd4e350bbdb741834	kor_9pa1	mor_9py4	all_partner_interface	1	1	17	17	0.9394495412844037	66	component_localized_static_pair_rewiring_shared_node_primary	2	5	31	0	31	4	2	22	0	22	109	162	753	0	753	6	0.09090909090909091	7	0.10606060606060606	53	0.803030303030303	0	0.0
pair_2a5fd4e350bbdb741834	kor_9pa1	mor_9py4	g_alpha_interface	1	1	17	17	0.9394495412844037	66	component_localized_static_pair_rewiring_shared_node_primary	2	5	31	0	31	4	2	22	0	22	109	162	753	0	753	6	0.09090909090909091	7	0.10606060606060606	53	0.803030303030303	0	0.0
pair_2a5fd4e350bbdb741834	kor_9pa1	mor_9py4	orthosteric_small_molecule	1	1	11	20	0.9394495412844037	66	component_localized_static_pair_rewiring_shared_node_primary	12	16	10	0	10	4	10	14	0	14	171	369	484	0	484	16	0.24242424242424243	26	0.3939393939393939	24	0.36363636363636365	0	0.0
pair_2a5fd4e350bbdb741834	kor_9pa1	mor_9py4	selected_ligand_union	1	1	11	20	0.9394495412844037	66	component_localized_static_pair_rewiring_shared_node_primary	12	16	10	0	10	4	10	14	0	14	171	369	484	0	484	16	0.24242424242424243	26	0.3939393939393939	24	0.36363636363636365	0	0.0
pair_2a5fd4e350bbdb741834	kor_9pa1	mor_9py4	selected_ligand_union_plip	1	0	6	0	0.9394495412844037	66	component_localized_static_pair_rewiring_shared_node_primary	4	17	17	0	17	1	13	14	0	14	56	260	708	0	708	5	0.07575757575757576	30	0.45454545454545453	31	0.4696969696969697	0	0.0
pair_2a5fd4e350bbdb741834	kor_9pa1	mor_9py4	sterol	0	1	0	20	0.9394495412844037	66	component_localized_static_pair_rewiring_shared_node_primary	1	20	17	0	17	1	18	9	0	9	158	325	541	0	541	2	0.030303030303030304	38	0.5757575757575758	26	0.3939393939393939	0	0.0
pair_2a626418867327022a1d	kor_9pa6	kor_9uxu	all_partner_interface	1	1	16	13	0.9464450600184672	58	component_localized_static_pair_rewiring_shared_node_primary	0	1	35	0	35	0	5	17	0	17	110	148	767	0	767	0	0.0	6	0.10344827586206896	52	0.896551724137931	0	0.0
pair_2a626418867327022a1d	kor_9pa6	kor_9uxu	g_alpha_interface	1	1	16	12	0.9464450600184672	58	component_localized_static_pair_rewiring_shared_node_primary	0	1	35	0	35	0	5	17	0	17	107	151	767	0	767	0	0.0	6	0.10344827586206896	52	0.896551724137931	0	0.0
pair_2a626418867327022a1d	kor_9pa6	kor_9uxu	g_beta_interface	0	1	0	2	0.9464450600184672	58	component_localized_static_pair_rewiring_shared_node_primary	0	0	36	0	36	0	0	22	0	22	10	18	997	0	997	0	0.0	0	0.0	58	1.0	0	0.0
pair_2a626418867327022a1d	kor_9pa6	kor_9uxu	orthosteric_small_molecule	0	1	0	16	0.9464450600184672	58	component_localized_static_pair_rewiring_shared_node_primary	6	20	10	0	10	0	10	12	0	12	139	334	552	0	552	6	0.10344827586206896	30	0.5172413793103449	22	0.3793103448275862	0	0.0
pair_2a626418867327022a1d	kor_9pa6	kor_9uxu	selected_ligand_union	0	1	0	16	0.9464450600184672	58	component_localized_static_pair_rewiring_shared_node_primary	6	20	10	0	10	0	10	12	0	12	139	334	552	0	552	6	0.10344827586206896	30	0.5172413793103449	22	0.3793103448275862	0	0.0
pair_2a626418867327022a1d	kor_9pa6	kor_9uxu	sterol	0	1	0	15	0.9464450600184672	58	component_localized_static_pair_rewiring_shared_node_primary	1	16	19	0	19	3	2	17	0	17	95	129	801	0	801	4	0.06896551724137931	18	0.3103448275862069	36	0.6206896551724138	0	0.0
pair_2a64c050ade4afeabf6a	mor_9py2	mor_9py4	all_partner_interface	1	1	16	17	0.9730983302411874	29	component_localized_static_pair_rewiring_shared_node_primary	1	4	16	0	16	0	0	8	0	8	116	177	756	0	756	1	0.034482758620689655	4	0.13793103448275862	24	0.8275862068965517	0	0.0
pair_2a64c050ade4afeabf6a	mor_9py2	mor_9py4	g_alpha_interface	1	1	16	17	0.9730983302411874	29	component_localized_static_pair_rewiring_shared_node_primary	1	4	16	0	16	0	0	8	0	8	116	177	756	0	756	1	0.034482758620689655	4	0.13793103448275862	24	0.8275862068965517	0	0.0
pair_2a64c050ade4afeabf6a	mor_9py2	mor_9py4	orthosteric_small_molecule	1	1	16	20	0.9730983302411874	29	component_localized_static_pair_rewiring_shared_node_primary	8	7	6	0	6	0	6	2	0	2	168	369	512	0	512	8	0.27586206896551724	13	0.4482758620689655	8	0.27586206896551724	0	0.0
pair_2a64c050ade4afeabf6a	mor_9py2	mor_9py4	selected_ligand_union	1	1	16	20	0.9730983302411874	29	component_localized_static_pair_rewiring_shared_node_primary	8	7	6	0	6	0	6	2	0	2	168	369	512	0	512	8	0.27586206896551724	13	0.4482758620689655	8	0.27586206896551724	0	0.0
pair_2a64c050ade4afeabf6a	mor_9py2	mor_9py4	sterol	1	1	16	20	0.9730983302411874	29	component_localized_static_pair_rewiring_shared_node_primary	5	8	8	0	8	1	3	4	0	4	183	342	524	0	524	6	0.20689655172413793	11	0.3793103448275862	12	0.41379310344827586	0	0.0
pair_2a7073b8e2cd17edd9a9	kor_6vi4	mor_9py4	all_partner_interface	1	1	11	17	0.8804744525547445	131	component_localized_static_pair_rewiring_shared_node_primary	5	12	53	0	53	4	12	45	0	45	125	140	700	0	700	9	0.06870229007633588	24	0.183206106870229	98	0.7480916030534351	0	0.0
pair_2a7073b8e2cd17edd9a9	kor_6vi4	mor_9py4	g_alpha_interface	0	1	0	17	0.8804744525547445	131	component_localized_static_pair_rewiring_shared_node_primary	5	12	53	0	53	14	8	39	0	39	100	157	708	0	708	19	0.1450381679389313	20	0.15267175572519084	92	0.7022900763358778	0	0.0
pair_2a7073b8e2cd17edd9a9	kor_6vi4	mor_9py4	orthosteric_small_molecule	1	1	18	20	0.8804744525547445	131	component_localized_static_pair_rewiring_shared_node_primary	16	28	26	0	26	9	20	32	0	32	184	351	430	0	430	25	0.19083969465648856	48	0.366412213740458	58	0.44274809160305345	0	0.0
pair_2a7073b8e2cd17edd9a9	kor_6vi4	mor_9py4	selected_ligand_union	1	1	18	20	0.8804744525547445	131	component_localized_static_pair_rewiring_shared_node_primary	16	28	26	0	26	9	20	32	0	32	184	351	430	0	430	25	0.19083969465648856	48	0.366412213740458	58	0.44274809160305345	0	0.0
pair_2a7073b8e2cd17edd9a9	kor_6vi4	mor_9py4	selected_ligand_union_plip	1	0	6	0	0.8804744525547445	131	component_localized_static_pair_rewiring_shared_node_primary	9	22	39	0	39	3	20	38	0	38	53	262	650	0	650	12	0.0916030534351145	42	0.32061068702290074	77	0.5877862595419847	0	0.0
pair_2a7073b8e2cd17edd9a9	kor_6vi4	mor_9py4	sterol	1	1	9	20	0.8804744525547445	131	component_localized_static_pair_rewiring_shared_node_primary	4	28	38	0	38	2	13	46	0	46	227	392	346	0	346	6	0.04580152671755725	41	0.31297709923664124	84	0.6412213740458015	0	0.0
pair_2a7b925c8750b417284a	kor_8dzp	mor_9pxw	all_partner_interface	1	1	15	12	0.8941068139963168	115	component_localized_static_pair_rewiring_shared_node_primary	1	8	31	0	31	6	13	56	0	56	130	132	709	0	709	7	0.06086956521739131	21	0.1826086956521739	87	0.7565217391304347	0	0.0
pair_2a7b925c8750b417284a	kor_8dzp	mor_9pxw	g_alpha_interface	1	1	15	9	0.8941068139963168	115	component_localized_static_pair_rewiring_shared_node_primary	1	7	32	0	32	6	13	56	0	56	122	113	736	0	736	7	0.06086956521739131	20	0.17391304347826086	88	0.7652173913043478	0	0.0
pair_2a7b925c8750b417284a	kor_8dzp	mor_9pxw	g_beta_interface	0	1	0	3	0.8941068139963168	115	component_localized_static_pair_rewiring_shared_node_primary	0	1	39	0	39	2	5	68	0	68	16	65	890	0	890	2	0.017391304347826087	6	0.05217391304347826	107	0.9304347826086956	0	0.0
pair_2a7b925c8750b417284a	kor_8dzp	mor_9pxw	orthosteric_small_molecule	1	1	17	12	0.8941068139963168	115	component_localized_static_pair_rewiring_shared_node_primary	1	12	27	0	27	16	26	33	0	33	142	331	498	0	498	17	0.14782608695652175	38	0.33043478260869563	60	0.5217391304347826	0	0.0
pair_2a7b925c8750b417284a	kor_8dzp	mor_9pxw	selected_ligand_union	1	1	17	12	0.8941068139963168	115	component_localized_static_pair_rewiring_shared_node_primary	1	12	27	0	27	16	26	33	0	33	142	331	498	0	498	17	0.14782608695652175	38	0.33043478260869563	60	0.5217391304347826	0	0.0
pair_2a7b925c8750b417284a	kor_8dzp	mor_9pxw	selected_ligand_union_plip	1	0	6	0	0.8941068139963168	115	component_localized_static_pair_rewiring_shared_node_primary	1	11	28	0	28	2	28	45	0	45	52	200	719	0	719	3	0.02608695652173913	39	0.3391304347826087	73	0.6347826086956522	0	0.0
pair_2a89c08d7d353ca1a564	kor_4djh	kor_9uxu	all_partner_interface	0	1	0	13	0.8895870736086176	123	component_localized_static_pair_rewiring_shared_node_primary	9	10	39	0	39	11	16	38	0	38	70	146	775	0	775	20	0.16260162601626016	26	0.21138211382113822	77	0.6260162601626016	0	0.0
pair_2a89c08d7d353ca1a564	kor_4djh	kor_9uxu	g_alpha_interface	0	1	0	12	0.8895870736086176	123	component_localized_static_pair_rewiring_shared_node_primary	7	12	39	0	39	11	16	38	0	38	70	146	775	0	775	18	0.14634146341463414	28	0.22764227642276422	77	0.6260162601626016	0	0.0
pair_2a89c08d7d353ca1a564	kor_4djh	kor_9uxu	g_beta_interface	0	1	0	2	0.8895870736086176	123	component_localized_static_pair_rewiring_shared_node_primary	4	2	52	0	52	0	0	65	0	65	4	14	973	0	973	4	0.032520325203252036	2	0.016260162601626018	117	0.9512195121951219	0	0.0
pair_2a89c08d7d353ca1a564	kor_4djh	kor_9uxu	orthosteric_small_molecule	1	1	19	16	0.8895870736086176	123	component_localized_static_pair_rewiring_shared_node_primary	10	21	27	0	27	7	20	38	0	38	161	351	479	0	479	17	0.13821138211382114	41	0.3333333333333333	65	0.5284552845528455	0	0.0
pair_2a89c08d7d353ca1a564	kor_4djh	kor_9uxu	selected_ligand_union	1	1	19	16	0.8895870736086176	123	component_localized_static_pair_rewiring_shared_node_primary	10	21	27	0	27	7	20	38	0	38	161	351	479	0	479	17	0.13821138211382114	41	0.3333333333333333	65	0.5284552845528455	0	0.0
pair_2a89c08d7d353ca1a564	kor_4djh	kor_9uxu	selected_ligand_union_plip	1	0	12	0	0.8895870736086176	123	component_localized_static_pair_rewiring_shared_node_primary	7	15	36	0	36	6	20	39	0	39	112	346	533	0	533	13	0.10569105691056911	35	0.2845528455284553	75	0.6097560975609756	0	0.0
pair_2a89c08d7d353ca1a564	kor_4djh	kor_9uxu	sterol	0	1	0	15	0.8895870736086176	123	component_localized_static_pair_rewiring_shared_node_primary	7	14	37	0	37	2	13	50	0	50	89	131	771	0	771	9	0.07317073170731707	27	0.21951219512195122	87	0.7073170731707317	0	0.0
pair_2a89c08d7d353ca1a564	kor_4djh	kor_9uxu	water_exact_bw_bridge2	1	0	10	0	0.8895870736086176	123	component_localized_static_pair_rewiring_shared_node_primary	4	10	44	0	44	4	9	52	0	52	79	210	702	0	702	8	0.06504065040650407	19	0.15447154471544716	96	0.7804878048780488	0	0.0
pair_2a89c08d7d353ca1a564	kor_4djh	kor_9uxu	water_ligand_bridge	1	0	5	0	0.8895870736086176	123	component_localized_static_pair_rewiring_shared_node_primary	2	9	47	0	47	2	11	52	0	52	49	207	735	0	735	4	0.032520325203252036	20	0.16260162601626016	99	0.8048780487804879	0	0.0
pair_2a89c08d7d353ca1a564	kor_4djh	kor_9uxu	water_strucmind_bridge2	1	0	10	0	0.8895870736086176	123	component_localized_static_pair_rewiring_shared_node_primary	4	10	44	0	44	4	9	52	0	52	79	210	702	0	702	8	0.06504065040650407	19	0.15447154471544716	96	0.7804878048780488	0	0.0
pair_2a92fe2a15ec5339deb2	dor_4rwa	kor_8vvf	all_partner_interface	0	1	0	18	0.9043151969981238	102	component_localized_static_pair_rewiring_shared_node_primary	1	6	19	0	19	5	10	61	0	61	91	149	724	0	724	6	0.058823529411764705	16	0.1568627450980392	80	0.7843137254901961	0	0.0
pair_2a92fe2a15ec5339deb2	dor_4rwa	kor_8vvf	g_alpha_interface	0	1	0	18	0.9043151969981238	102	component_localized_static_pair_rewiring_shared_node_primary	1	6	19	0	19	5	10	61	0	61	91	149	724	0	724	6	0.058823529411764705	16	0.1568627450980392	80	0.7843137254901961	0	0.0
pair_2a92fe2a15ec5339deb2	dor_4rwa	kor_8vvf	generic_lipid	1	0	9	0	0.9043151969981238	102	component_localized_static_pair_rewiring_shared_node_primary	1	10	15	0	15	2	16	58	0	58	74	170	720	0	720	3	0.029411764705882353	26	0.2549019607843137	73	0.7156862745098039	0	0.0
pair_2a92fe2a15ec5339deb2	dor_4rwa	kor_8vvf	orthosteric_peptide	1	0	14	0	0.9043151969981238	102	component_localized_static_pair_rewiring_shared_node_primary	4	10	12	0	12	6	23	47	0	47	112	297	555	0	555	10	0.09803921568627451	33	0.3235294117647059	59	0.5784313725490197	0	0.0
pair_2a92fe2a15ec5339deb2	dor_4rwa	kor_8vvf	orthosteric_small_molecule	0	1	0	18	0.9043151969981238	102	component_localized_static_pair_rewiring_shared_node_primary	4	10	12	0	12	7	40	29	0	29	141	309	514	0	514	11	0.10784313725490197	50	0.49019607843137253	41	0.4019607843137255	0	0.0
pair_2a92fe2a15ec5339deb2	dor_4rwa	kor_8vvf	selected_ligand_union	1	1	14	18	0.9043151969981238	102	component_localized_static_pair_rewiring_shared_node_primary	4	10	12	0	12	6	23	47	0	47	147	318	499	0	499	10	0.09803921568627451	33	0.3235294117647059	59	0.5784313725490197	0	0.0
pair_2a92fe2a15ec5339deb2	dor_4rwa	kor_8vvf	selected_ligand_union_plip	1	1	6	6	0.9043151969981238	102	component_localized_static_pair_rewiring_shared_node_primary	4	9	13	0	13	1	12	63	0	63	86	302	576	0	576	5	0.049019607843137254	21	0.20588235294117646	76	0.7450980392156863	0	0.0
pair_2a92fe2a15ec5339deb2	dor_4rwa	kor_8vvf	water_exact_bw_bridge2	1	0	4	0	0.9043151969981238	102	component_localized_static_pair_rewiring_shared_node_primary	1	5	20	0	20	5	15	56	0	56	33	138	793	0	793	6	0.058823529411764705	20	0.19607843137254902	76	0.7450980392156863	0	0.0
pair_2a92fe2a15ec5339deb2	dor_4rwa	kor_8vvf	water_strucmind_bridge2	1	0	4	0	0.9043151969981238	102	component_localized_static_pair_rewiring_shared_node_primary	1	5	20	0	20	5	15	56	0	56	33	138	793	0	793	6	0.058823529411764705	20	0.19607843137254902	76	0.7450980392156863	0	0.0
pair_2aa2af231289f6666cdd	mor_8k9k	mor_9pa2	all_partner_interface	1	1	15	16	0.937095282146161	68	component_localized_static_pair_rewiring_shared_node_primary	1	1	17	0	17	2	2	45	0	45	115	154	744	0	744	3	0.04411764705882353	3	0.04411764705882353	62	0.9117647058823529	0	0.0
pair_2aa2af231289f6666cdd	mor_8k9k	mor_9pa2	g_alpha_interface	1	1	15	16	0.937095282146161	68	component_localized_static_pair_rewiring_shared_node_primary	1	1	17	0	17	2	2	45	0	45	115	154	744	0	744	3	0.04411764705882353	3	0.04411764705882353	62	0.9117647058823529	0	0.0
pair_2aa2af231289f6666cdd	mor_8k9k	mor_9pa2	orthosteric_peptide	1	0	13	0	0.937095282146161	68	component_localized_static_pair_rewiring_shared_node_primary	4	10	5	0	5	6	28	15	0	15	107	326	580	0	580	10	0.14705882352941177	38	0.5588235294117647	20	0.29411764705882354	0	0.0
pair_2aa2af231289f6666cdd	mor_8k9k	mor_9pa2	orthosteric_small_molecule	0	1	0	10	0.937095282146161	68	component_localized_static_pair_rewiring_shared_node_primary	4	8	7	0	7	7	23	19	0	19	83	277	653	0	653	11	0.16176470588235295	31	0.45588235294117646	26	0.38235294117647056	0	0.0
pair_2aa2af231289f6666cdd	mor_8k9k	mor_9pa2	selected_ligand_union	1	1	13	10	0.937095282146161	68	component_localized_static_pair_rewiring_shared_node_primary	4	8	7	0	7	6	28	15	0	15	114	326	573	0	573	10	0.14705882352941177	36	0.5294117647058824	22	0.3235294117647059	0	0.0
pair_2aa2af231289f6666cdd	mor_8k9k	mor_9pa2	selected_ligand_union_plip	1	1	8	5	0.937095282146161	68	component_localized_static_pair_rewiring_shared_node_primary	2	9	8	0	8	3	30	16	0	16	86	304	623	0	623	5	0.07352941176470588	39	0.5735294117647058	24	0.35294117647058826	0	0.0
pair_2ab04ed510daf7b984d6	mor_8k9l	mor_9pa5	all_partner_interface	1	1	14	15	0.9076923076923077	102	component_localized_static_pair_rewiring_shared_node_primary	2	5	40	0	40	1	7	47	0	47	106	136	761	0	761	3	0.029411764705882353	12	0.11764705882352941	87	0.8529411764705882	0	0.0
pair_2ab04ed510daf7b984d6	mor_8k9l	mor_9pa5	allosteric_modulator	1	0	12	0	0.9076923076923077	102	component_localized_static_pair_rewiring_shared_node_primary	1	8	38	0	38	3	11	41	0	41	99	214	690	0	690	4	0.0392156862745098	19	0.18627450980392157	79	0.7745098039215687	0	0.0
pair_2ab04ed510daf7b984d6	mor_8k9l	mor_9pa5	g_alpha_interface	1	1	14	15	0.9076923076923077	102	component_localized_static_pair_rewiring_shared_node_primary	2	5	40	0	40	1	7	47	0	47	106	136	761	0	761	3	0.029411764705882353	12	0.11764705882352941	87	0.8529411764705882	0	0.0
pair_2ab04ed510daf7b984d6	mor_8k9l	mor_9pa5	orthosteric_peptide	1	0	14	0	0.9076923076923077	102	component_localized_static_pair_rewiring_shared_node_primary	9	21	17	0	17	9	27	19	0	19	115	349	539	0	539	18	0.17647058823529413	48	0.47058823529411764	36	0.35294117647058826	0	0.0
pair_2ab04ed510daf7b984d6	mor_8k9l	mor_9pa5	orthosteric_small_molecule	0	1	0	9	0.9076923076923077	102	component_localized_static_pair_rewiring_shared_node_primary	2	15	30	0	30	3	22	30	0	30	77	254	672	0	672	5	0.049019607843137254	37	0.3627450980392157	60	0.5882352941176471	0	0.0
pair_2ab04ed510daf7b984d6	mor_8k9l	mor_9pa5	selected_ligand_union	1	1	26	9	0.9076923076923077	102	component_localized_static_pair_rewiring_shared_node_primary	2	15	30	0	30	12	33	10	0	10	219	470	314	0	314	14	0.13725490196078433	48	0.47058823529411764	40	0.39215686274509803	0	0.0
pair_2ab04ed510daf7b984d6	mor_8k9l	mor_9pa5	selected_ligand_union_plip	1	1	8	5	0.9076923076923077	102	component_localized_static_pair_rewiring_shared_node_primary	2	11	34	0	34	5	26	24	0	24	95	363	545	0	545	7	0.06862745098039216	37	0.3627450980392157	58	0.5686274509803921	0	0.0
pair_2abb242b402d4e318a3a	kor_8dzr	kor_9zzo	all_partner_interface	1	1	13	11	0.9095378564405113	92	component_localized_static_pair_rewiring_shared_node_primary	0	0	20	0	20	6	14	52	0	52	95	156	674	0	674	6	0.06521739130434782	14	0.15217391304347827	72	0.782608695652174	0	0.0
pair_2abb242b402d4e318a3a	kor_8dzr	kor_9zzo	beta_arrestin_interface	0	1	0	11	0.9095378564405113	92	component_localized_static_pair_rewiring_shared_node_primary	0	0	20	0	20	8	14	50	0	50	65	138	722	0	722	8	0.08695652173913043	14	0.15217391304347827	70	0.7608695652173914	0	0.0
pair_2abb242b402d4e318a3a	kor_8dzr	kor_9zzo	g_alpha_interface	1	0	13	0	0.9095378564405113	92	component_localized_static_pair_rewiring_shared_node_primary	0	0	20	0	20	6	14	52	0	52	84	146	695	0	695	6	0.06521739130434782	14	0.15217391304347827	72	0.782608695652174	0	0.0
pair_2abb242b402d4e318a3a	kor_8dzr	kor_9zzo	orthosteric_small_molecule	1	1	17	14	0.9095378564405113	92	component_localized_static_pair_rewiring_shared_node_primary	3	14	3	0	3	12	31	29	0	29	150	309	466	0	466	15	0.16304347826086957	45	0.4891304347826087	32	0.34782608695652173	0	0.0
pair_2abb242b402d4e318a3a	kor_8dzr	kor_9zzo	selected_ligand_union	1	1	17	14	0.9095378564405113	92	component_localized_static_pair_rewiring_shared_node_primary	3	14	3	0	3	12	31	29	0	29	150	309	466	0	466	15	0.16304347826086957	45	0.4891304347826087	32	0.34782608695652173	0	0.0
pair_2abb242b402d4e318a3a	kor_8dzr	kor_9zzo	selected_ligand_union_plip	1	1	3	5	0.9095378564405113	92	component_localized_static_pair_rewiring_shared_node_primary	2	9	9	0	9	2	14	56	0	56	57	257	611	0	611	4	0.043478260869565216	23	0.25	65	0.7065217391304348	0	0.0
pair_2ad4e49b1eb976a90144	kor_9zzo	mor_9mqj	all_partner_interface	1	0	11	0	0.8880382775119617	117	component_localized_static_pair_rewiring_shared_node_primary	10	17	53	0	53	1	6	30	0	30	64	132	732	0	732	11	0.09401709401709402	23	0.19658119658119658	83	0.7094017094017094	0	0.0
pair_2ad4e49b1eb976a90144	kor_9zzo	mor_9mqj	beta_arrestin_interface	1	0	11	0	0.8880382775119617	117	component_localized_static_pair_rewiring_shared_node_primary	10	17	53	0	53	1	6	30	0	30	64	132	732	0	732	11	0.09401709401709402	23	0.19658119658119658	83	0.7094017094017094	0	0.0
pair_2ad4e49b1eb976a90144	kor_9zzo	mor_9mqj	orthosteric_small_molecule	1	1	14	15	0.8880382775119617	117	component_localized_static_pair_rewiring_shared_node_primary	8	30	42	0	42	8	18	11	0	11	153	323	452	0	452	16	0.13675213675213677	48	0.41025641025641024	53	0.452991452991453	0	0.0
pair_2ad4e49b1eb976a90144	kor_9zzo	mor_9mqj	selected_ligand_union	1	1	14	15	0.8880382775119617	117	component_localized_static_pair_rewiring_shared_node_primary	8	30	42	0	42	8	18	11	0	11	153	323	452	0	452	16	0.13675213675213677	48	0.41025641025641024	53	0.452991452991453	0	0.0
pair_2ad4e49b1eb976a90144	kor_9zzo	mor_9mqj	selected_ligand_union_plip	1	0	5	0	0.8880382775119617	117	component_localized_static_pair_rewiring_shared_node_primary	1	18	61	0	61	4	15	18	0	18	47	220	661	0	661	5	0.042735042735042736	33	0.28205128205128205	79	0.6752136752136753	0	0.0
pair_2adbcd681f62032d0b63	mor_9wst	nop_5dhh	all_partner_interface	1	0	12	0	0.8974358974358975	116	component_localized_static_pair_rewiring_shared_node_primary	5	8	50	0	50	6	9	38	0	38	78	152	785	0	785	11	0.09482758620689655	17	0.14655172413793102	88	0.7586206896551724	0	0.0
pair_2adbcd681f62032d0b63	mor_9wst	nop_5dhh	g_alpha_interface	1	0	12	0	0.8974358974358975	116	component_localized_static_pair_rewiring_shared_node_primary	5	8	50	0	50	6	9	38	0	38	78	152	785	0	785	11	0.09482758620689655	17	0.14655172413793102	88	0.7586206896551724	0	0.0
pair_2adbcd681f62032d0b63	mor_9wst	nop_5dhh	generic_lipid	0	1	0	27	0.8974358974358975	116	component_localized_static_pair_rewiring_shared_node_primary	10	22	31	0	31	4	25	24	0	24	210	346	459	0	459	14	0.1206896551724138	47	0.4051724137931034	55	0.47413793103448276	0	0.0
pair_2adbcd681f62032d0b63	mor_9wst	nop_5dhh	orthosteric_peptide	1	0	15	0	0.8974358974358975	116	component_localized_static_pair_rewiring_shared_node_primary	7	28	28	0	28	12	15	26	0	26	123	354	538	0	538	19	0.16379310344827586	43	0.3706896551724138	54	0.46551724137931033	0	0.0
pair_2adbcd681f62032d0b63	mor_9wst	nop_5dhh	orthosteric_small_molecule	0	1	0	16	0.8974358974358975	116	component_localized_static_pair_rewiring_shared_node_primary	9	26	28	0	28	11	16	26	0	26	130	369	516	0	516	20	0.1724137931034483	42	0.3620689655172414	54	0.46551724137931033	0	0.0
pair_2adbcd681f62032d0b63	mor_9wst	nop_5dhh	selected_ligand_union	1	1	15	16	0.8974358974358975	116	component_localized_static_pair_rewiring_shared_node_primary	9	26	28	0	28	12	15	26	0	26	144	378	493	0	493	21	0.1810344827586207	41	0.35344827586206895	54	0.46551724137931033	0	0.0
pair_2adbcd681f62032d0b63	mor_9wst	nop_5dhh	selected_ligand_union_plip	1	1	5	6	0.8974358974358975	116	component_localized_static_pair_rewiring_shared_node_primary	3	24	36	0	36	1	8	44	0	44	75	281	659	0	659	4	0.034482758620689655	32	0.27586206896551724	80	0.6896551724137931	0	0.0
pair_2aec74e28372d6a5c4a5	kor_22es	mor_8efo	all_partner_interface	1	1	17	17	0.9515981735159817	53	component_localized_static_pair_rewiring_shared_node_primary	4	6	23	0	23	0	3	17	0	17	116	173	753	0	753	4	0.07547169811320754	9	0.16981132075471697	40	0.7547169811320755	0	0.0
pair_2aec74e28372d6a5c4a5	kor_22es	mor_8efo	g_alpha_interface	1	1	17	17	0.9515981735159817	53	component_localized_static_pair_rewiring_shared_node_primary	4	6	23	0	23	0	3	17	0	17	116	173	753	0	753	4	0.07547169811320754	9	0.16981132075471697	40	0.7547169811320755	0	0.0
pair_2aec74e28372d6a5c4a5	kor_22es	mor_8efo	orthosteric_peptide	1	0	17	0	0.9515981735159817	53	component_localized_static_pair_rewiring_shared_node_primary	6	12	15	0	15	2	10	8	0	8	142	300	600	0	600	8	0.1509433962264151	22	0.41509433962264153	23	0.4339622641509434	0	0.0
pair_2aec74e28372d6a5c4a5	kor_22es	mor_8efo	orthosteric_small_molecule	0	1	0	15	0.9515981735159817	53	component_localized_static_pair_rewiring_shared_node_primary	6	14	13	0	13	3	13	4	0	4	132	371	539	0	539	9	0.16981132075471697	27	0.5094339622641509	17	0.32075471698113206	0	0.0
pair_2aec74e28372d6a5c4a5	kor_22es	mor_8efo	selected_ligand_union	1	1	17	15	0.9515981735159817	53	component_localized_static_pair_rewiring_shared_node_primary	6	14	13	0	13	2	10	8	0	8	175	355	512	0	512	8	0.1509433962264151	24	0.4528301886792453	21	0.39622641509433965	0	0.0
pair_2aec74e28372d6a5c4a5	kor_22es	mor_8efo	selected_ligand_union_plip	1	1	9	5	0.9515981735159817	53	component_localized_static_pair_rewiring_shared_node_primary	1	4	28	0	28	2	8	10	0	10	99	311	632	0	632	3	0.05660377358490566	12	0.22641509433962265	38	0.7169811320754716	0	0.0
pair_2aec74e28372d6a5c4a5	kor_22es	mor_8efo	sterol	1	1	19	45	0.9515981735159817	53	component_localized_static_pair_rewiring_shared_node_primary	5	22	6	0	6	2	12	6	0	6	372	437	233	0	233	7	0.1320754716981132	34	0.6415094339622641	12	0.22641509433962265	0	0.0
pair_2b31b354ff5bd1e6ee72	mor_8k9k	mor_9pud	all_partner_interface	1	1	15	13	0.9661482159194876	37	component_localized_static_pair_rewiring_shared_node_primary	0	5	26	0	26	0	1	5	0	5	114	198	744	0	744	0	0.0	6	0.16216216216216217	31	0.8378378378378378	0	0.0
pair_2b31b354ff5bd1e6ee72	mor_8k9k	mor_9pud	g_alpha_interface	1	1	15	13	0.9661482159194876	37	component_localized_static_pair_rewiring_shared_node_primary	0	5	26	0	26	0	1	5	0	5	114	198	744	0	744	0	0.0	6	0.16216216216216217	31	0.8378378378378378	0	0.0
pair_2b31b354ff5bd1e6ee72	mor_8k9k	mor_9pud	orthosteric_peptide	1	1	13	15	0.9661482159194876	37	component_localized_static_pair_rewiring_shared_node_primary	6	14	11	0	11	0	3	3	0	3	131	363	562	0	562	6	0.16216216216216217	17	0.4594594594594595	14	0.3783783783783784	0	0.0
pair_2b31b354ff5bd1e6ee72	mor_8k9k	mor_9pud	selected_ligand_union	1	1	13	15	0.9661482159194876	37	component_localized_static_pair_rewiring_shared_node_primary	6	14	11	0	11	0	3	3	0	3	131	363	562	0	562	6	0.16216216216216217	17	0.4594594594594595	14	0.3783783783783784	0	0.0
pair_2b31b354ff5bd1e6ee72	mor_8k9k	mor_9pud	selected_ligand_union_plip	1	1	8	8	0.9661482159194876	37	component_localized_static_pair_rewiring_shared_node_primary	3	7	21	0	21	0	2	4	0	4	83	344	629	0	629	3	0.08108108108108109	9	0.24324324324324326	25	0.6756756756756757	0	0.0
pair_2b31b354ff5bd1e6ee72	mor_8k9k	mor_9pud	sterol	0	1	0	18	0.9661482159194876	37	component_localized_static_pair_rewiring_shared_node_primary	4	16	11	0	11	1	3	2	0	2	143	354	559	0	559	5	0.13513513513513514	19	0.5135135135135135	13	0.35135135135135137	0	0.0
pair_2b3faf6ff2e3ef20493a	kor_8dzs	kor_9xdr	all_partner_interface	1	1	14	16	0.9386792452830188	65	component_localized_static_pair_rewiring_shared_node_primary	0	2	23	0	23	2	7	31	0	31	111	164	720	0	720	2	0.03076923076923077	9	0.13846153846153847	54	0.8307692307692308	0	0.0
pair_2b3faf6ff2e3ef20493a	kor_8dzs	kor_9xdr	allosteric_modulator	0	1	0	11	0.9386792452830188	65	component_localized_static_pair_rewiring_shared_node_primary	1	6	18	0	18	2	6	32	0	32	96	142	757	0	757	3	0.046153846153846156	12	0.18461538461538463	50	0.7692307692307693	0	0.0
pair_2b3faf6ff2e3ef20493a	kor_8dzs	kor_9xdr	g_alpha_interface	1	1	14	16	0.9386792452830188	65	component_localized_static_pair_rewiring_shared_node_primary	0	2	23	0	23	2	7	31	0	31	111	164	720	0	720	2	0.03076923076923077	9	0.13846153846153847	54	0.8307692307692308	0	0.0
pair_2b3faf6ff2e3ef20493a	kor_8dzs	kor_9xdr	orthosteric_small_molecule	1	1	15	13	0.9386792452830188	65	component_localized_static_pair_rewiring_shared_node_primary	2	10	13	0	13	5	22	13	0	13	150	333	512	0	512	7	0.1076923076923077	32	0.49230769230769234	26	0.4	0	0.0
pair_2b3faf6ff2e3ef20493a	kor_8dzs	kor_9xdr	selected_ligand_union	1	1	15	24	0.9386792452830188	65	component_localized_static_pair_rewiring_shared_node_primary	3	10	12	0	12	5	22	13	0	13	221	302	472	0	472	8	0.12307692307692308	32	0.49230769230769234	25	0.38461538461538464	0	0.0
pair_2b3faf6ff2e3ef20493a	kor_8dzs	kor_9xdr	selected_ligand_union_plip	1	0	5	0	0.9386792452830188	65	component_localized_static_pair_rewiring_shared_node_primary	1	6	18	0	18	3	11	26	0	26	46	204	745	0	745	4	0.06153846153846154	17	0.26153846153846155	44	0.676923076923077	0	0.0
pair_2b7b59deed31e28363e6	dor_6pt2	kor_8vvg	all_partner_interface	0	1	0	15	0.8842010771992819	129	component_localized_static_pair_rewiring_shared_node_primary	4	3	23	0	23	8	16	75	0	75	87	142	756	0	756	12	0.09302325581395349	19	0.14728682170542637	98	0.7596899224806202	0	0.0
pair_2b7b59deed31e28363e6	dor_6pt2	kor_8vvg	g_alpha_interface	0	1	0	15	0.8842010771992819	129	component_localized_static_pair_rewiring_shared_node_primary	4	3	23	0	23	8	16	75	0	75	87	142	756	0	756	12	0.09302325581395349	19	0.14728682170542637	98	0.7596899224806202	0	0.0
pair_2b7b59deed31e28363e6	dor_6pt2	kor_8vvg	generic_lipid	1	0	15	0	0.8842010771992819	129	component_localized_static_pair_rewiring_shared_node_primary	3	7	20	0	20	13	46	40	0	40	122	309	554	0	554	16	0.12403100775193798	53	0.4108527131782946	60	0.46511627906976744	0	0.0
pair_2b7b59deed31e28363e6	dor_6pt2	kor_8vvg	orthosteric_peptide	1	0	19	0	0.8842010771992819	129	component_localized_static_pair_rewiring_shared_node_primary	6	13	11	0	11	14	43	42	0	42	146	340	499	0	499	20	0.15503875968992248	56	0.43410852713178294	53	0.4108527131782946	0	0.0
pair_2b7b59deed31e28363e6	dor_6pt2	kor_8vvg	orthosteric_small_molecule	0	1	0	15	0.8842010771992819	129	component_localized_static_pair_rewiring_shared_node_primary	5	12	13	0	13	13	42	44	0	44	124	343	518	0	518	18	0.13953488372093023	54	0.4186046511627907	57	0.4418604651162791	0	0.0
pair_2b7b59deed31e28363e6	dor_6pt2	kor_8vvg	selected_ligand_union	1	1	19	15	0.8842010771992819	129	component_localized_static_pair_rewiring_shared_node_primary	5	12	13	0	13	14	43	42	0	42	154	348	483	0	483	19	0.14728682170542637	55	0.4263565891472868	55	0.4263565891472868	0	0.0
pair_2b7b59deed31e28363e6	dor_6pt2	kor_8vvg	selected_ligand_union_plip	1	0	13	0	0.8842010771992819	129	component_localized_static_pair_rewiring_shared_node_primary	4	13	13	0	13	8	26	65	0	65	107	288	590	0	590	12	0.09302325581395349	39	0.3023255813953488	78	0.6046511627906976	0	0.0
pair_2b7b59deed31e28363e6	dor_6pt2	kor_8vvg	sterol	1	0	7	0	0.8842010771992819	129	component_localized_static_pair_rewiring_shared_node_primary	0	8	22	0	22	3	10	86	0	86	47	84	854	0	854	3	0.023255813953488372	18	0.13953488372093023	108	0.8372093023255814	0	0.0
pair_2b7b59deed31e28363e6	dor_6pt2	kor_8vvg	water_exact_bw_bridge2	1	0	2	0	0.8842010771992819	129	component_localized_static_pair_rewiring_shared_node_primary	1	5	24	0	24	1	5	93	0	93	18	85	882	0	882	2	0.015503875968992248	10	0.07751937984496124	117	0.9069767441860465	0	0.0
pair_2b7b59deed31e28363e6	dor_6pt2	kor_8vvg	water_ligand_bridge	1	0	3	0	0.8842010771992819	129	component_localized_static_pair_rewiring_shared_node_primary	1	7	22	0	22	1	15	83	0	83	29	164	792	0	792	2	0.015503875968992248	22	0.17054263565891473	105	0.813953488372093	0	0.0
pair_2b7b59deed31e28363e6	dor_6pt2	kor_8vvg	water_strucmind_bridge2	1	0	2	0	0.8842010771992819	129	component_localized_static_pair_rewiring_shared_node_primary	1	5	24	0	24	1	5	93	0	93	18	85	882	0	882	2	0.015503875968992248	10	0.07751937984496124	117	0.9069767441860465	0	0.0
pair_2b8f847426aae063b4cc	kor_9w49	mor_9pu5	all_partner_interface	1	1	15	11	0.937381404174573	66	component_localized_static_pair_rewiring_shared_node_primary	0	4	21	0	21	2	4	35	0	35	98	148	742	0	742	2	0.030303030303030304	8	0.12121212121212122	56	0.8484848484848485	0	0.0
pair_2b8f847426aae063b4cc	kor_9w49	mor_9pu5	allosteric_modulator	0	1	0	11	0.937381404174573	66	component_localized_static_pair_rewiring_shared_node_primary	1	4	20	0	20	3	13	25	0	25	94	164	730	0	730	4	0.06060606060606061	17	0.25757575757575757	45	0.6818181818181818	0	0.0
pair_2b8f847426aae063b4cc	kor_9w49	mor_9pu5	g_alpha_interface	1	1	15	11	0.937381404174573	66	component_localized_static_pair_rewiring_shared_node_primary	0	4	21	0	21	2	4	35	0	35	98	148	742	0	742	2	0.030303030303030304	8	0.12121212121212122	56	0.8484848484848485	0	0.0
pair_2b8f847426aae063b4cc	kor_9w49	mor_9pu5	orthosteric_peptide	0	1	0	15	0.937381404174573	66	component_localized_static_pair_rewiring_shared_node_primary	1	15	9	0	9	7	20	14	0	14	129	330	529	0	529	8	0.12121212121212122	35	0.5303030303030303	23	0.3484848484848485	0	0.0
pair_2b8f847426aae063b4cc	kor_9w49	mor_9pu5	orthosteric_small_molecule	1	0	13	0	0.937381404174573	66	component_localized_static_pair_rewiring_shared_node_primary	2	14	9	0	9	8	16	17	0	17	112	310	566	0	566	10	0.15151515151515152	30	0.45454545454545453	26	0.3939393939393939	0	0.0
pair_2b8f847426aae063b4cc	kor_9w49	mor_9pu5	selected_ligand_union	1	1	13	26	0.937381404174573	66	component_localized_static_pair_rewiring_shared_node_primary	2	15	8	0	8	8	16	17	0	17	217	321	450	0	450	10	0.15151515151515152	31	0.4696969696969697	25	0.3787878787878788	0	0.0
pair_2b8f847426aae063b4cc	kor_9w49	mor_9pu5	selected_ligand_union_plip	0	1	0	6	0.937381404174573	66	component_localized_static_pair_rewiring_shared_node_primary	0	4	21	0	21	2	12	27	0	27	55	221	712	0	712	2	0.030303030303030304	16	0.24242424242424243	48	0.7272727272727273	0	0.0
pair_2b8f847426aae063b4cc	kor_9w49	mor_9pu5	sterol	0	1	0	37	0.937381404174573	66	component_localized_static_pair_rewiring_shared_node_primary	3	13	9	0	9	7	19	15	0	15	247	422	319	0	319	10	0.15151515151515152	32	0.48484848484848486	24	0.36363636363636365	0	0.0
pair_2bc4eb89e207cf30e1c7	kor_8dzs	mor_9mqh	all_partner_interface	1	0	14	0	0.9120458891013384	92	component_localized_static_pair_rewiring_shared_node_primary	4	5	18	0	18	6	11	48	0	48	87	176	691	0	691	10	0.10869565217391304	16	0.17391304347826086	66	0.717391304347826	0	0.0
pair_2bc4eb89e207cf30e1c7	kor_8dzs	mor_9mqh	g_alpha_interface	1	0	14	0	0.9120458891013384	92	component_localized_static_pair_rewiring_shared_node_primary	4	5	18	0	18	6	11	48	0	48	87	176	691	0	691	10	0.10869565217391304	16	0.17391304347826086	66	0.717391304347826	0	0.0
pair_2bc4eb89e207cf30e1c7	kor_8dzs	mor_9mqh	orthosteric_small_molecule	1	0	15	0	0.9120458891013384	92	component_localized_static_pair_rewiring_shared_node_primary	1	8	18	0	18	13	28	24	0	24	118	337	499	0	499	14	0.15217391304347827	36	0.391304347826087	42	0.45652173913043476	0	0.0
pair_2bc4eb89e207cf30e1c7	kor_8dzs	mor_9mqh	selected_ligand_union	1	0	15	0	0.9120458891013384	92	component_localized_static_pair_rewiring_shared_node_primary	1	8	18	0	18	13	28	24	0	24	118	337	499	0	499	14	0.15217391304347827	36	0.391304347826087	42	0.45652173913043476	0	0.0
pair_2bc4eb89e207cf30e1c7	kor_8dzs	mor_9mqh	selected_ligand_union_plip	1	0	5	0	0.9120458891013384	92	component_localized_static_pair_rewiring_shared_node_primary	0	7	20	0	20	7	19	39	0	39	42	196	716	0	716	7	0.07608695652173914	26	0.2826086956521739	59	0.6413043478260869	0	0.0
pair_2bcc58c099d0fd6aa56f	dor_9ppx	kor_8vvg	all_partner_interface	1	1	14	15	0.8981481481481481	110	component_localized_static_pair_rewiring_shared_node_primary	5	3	24	0	24	3	10	65	0	65	115	134	721	0	721	8	0.07272727272727272	13	0.11818181818181818	89	0.8090909090909091	0	0.0
pair_2bcc58c099d0fd6aa56f	dor_9ppx	kor_8vvg	g_alpha_interface	1	1	14	15	0.8981481481481481	110	component_localized_static_pair_rewiring_shared_node_primary	5	3	24	0	24	3	10	65	0	65	115	134	721	0	721	8	0.07272727272727272	13	0.11818181818181818	89	0.8090909090909091	0	0.0
pair_2bcc58c099d0fd6aa56f	dor_9ppx	kor_8vvg	orthosteric_small_molecule	1	1	9	15	0.8981481481481481	110	component_localized_static_pair_rewiring_shared_node_primary	8	12	12	0	12	8	36	34	0	34	121	355	494	0	494	16	0.14545454545454545	48	0.43636363636363634	46	0.41818181818181815	0	0.0
pair_2bcc58c099d0fd6aa56f	dor_9ppx	kor_8vvg	selected_ligand_union	1	1	9	15	0.8981481481481481	110	component_localized_static_pair_rewiring_shared_node_primary	8	12	12	0	12	8	36	34	0	34	121	355	494	0	494	16	0.14545454545454545	48	0.43636363636363634	46	0.41818181818181815	0	0.0
pair_2be4842821ad94185276	dor_9cgk	kor_8vvg	all_partner_interface	1	1	16	15	0.9120370370370371	95	component_localized_static_pair_rewiring_shared_node_primary	1	2	27	0	27	8	9	48	0	48	120	150	715	0	715	9	0.09473684210526316	11	0.11578947368421053	75	0.7894736842105263	0	0.0
pair_2be4842821ad94185276	dor_9cgk	kor_8vvg	g_alpha_interface	1	1	16	15	0.9120370370370371	95	component_localized_static_pair_rewiring_shared_node_primary	1	2	27	0	27	8	9	48	0	48	120	150	715	0	715	9	0.09473684210526316	11	0.11578947368421053	75	0.7894736842105263	0	0.0
pair_2be4842821ad94185276	dor_9cgk	kor_8vvg	orthosteric_small_molecule	1	1	21	15	0.9120370370370371	95	component_localized_static_pair_rewiring_shared_node_primary	6	15	9	0	9	15	23	27	0	27	185	358	442	0	442	21	0.22105263157894736	38	0.4	36	0.37894736842105264	0	0.0
pair_2be4842821ad94185276	dor_9cgk	kor_8vvg	selected_ligand_union	1	1	21	15	0.9120370370370371	95	component_localized_static_pair_rewiring_shared_node_primary	6	15	9	0	9	15	23	27	0	27	185	358	442	0	442	21	0.22105263157894736	38	0.4	36	0.37894736842105264	0	0.0
pair_2be6add8b43130333ffb	kor_9v6o	mor_9pud	all_partner_interface	1	1	16	13	0.938945420906568	66	component_localized_static_pair_rewiring_shared_node_primary	3	10	26	0	26	1	2	24	0	24	114	191	710	0	710	4	0.06060606060606061	12	0.18181818181818182	50	0.7575757575757576	0	0.0
pair_2be6add8b43130333ffb	kor_9v6o	mor_9pud	g_alpha_interface	1	1	16	13	0.938945420906568	66	component_localized_static_pair_rewiring_shared_node_primary	3	10	26	0	26	1	2	24	0	24	114	191	710	0	710	4	0.06060606060606061	12	0.18181818181818182	50	0.7575757575757576	0	0.0
pair_2be6add8b43130333ffb	kor_9v6o	mor_9pud	orthosteric_peptide	0	1	0	15	0.938945420906568	66	component_localized_static_pair_rewiring_shared_node_primary	3	17	19	0	19	3	14	10	0	10	133	348	534	0	534	6	0.09090909090909091	31	0.4696969696969697	29	0.4393939393939394	0	0.0
pair_2be6add8b43130333ffb	kor_9v6o	mor_9pud	orthosteric_small_molecule	1	0	17	0	0.938945420906568	66	component_localized_static_pair_rewiring_shared_node_primary	4	16	19	0	19	4	14	9	0	9	152	349	514	0	514	8	0.12121212121212122	30	0.45454545454545453	28	0.42424242424242425	0	0.0
pair_2be6add8b43130333ffb	kor_9v6o	mor_9pud	selected_ligand_union	1	1	17	15	0.938945420906568	66	component_localized_static_pair_rewiring_shared_node_primary	3	17	19	0	19	4	14	9	0	9	159	347	509	0	509	7	0.10606060606060606	31	0.4696969696969697	28	0.42424242424242425	0	0.0
pair_2be6add8b43130333ffb	kor_9v6o	mor_9pud	selected_ligand_union_plip	1	1	8	8	0.938945420906568	66	component_localized_static_pair_rewiring_shared_node_primary	1	16	22	0	22	3	14	10	0	10	129	344	542	0	542	4	0.06060606060606061	30	0.45454545454545453	32	0.48484848484848486	0	0.0
pair_2be6add8b43130333ffb	kor_9v6o	mor_9pud	sterol	0	1	0	18	0.938945420906568	66	component_localized_static_pair_rewiring_shared_node_primary	4	19	16	0	16	1	19	7	0	7	131	346	538	0	538	5	0.07575757575757576	38	0.5757575757575758	23	0.3484848484848485	0	0.0
pair_2be9d9e65b093bee1bbd	kor_8vvf	nop_23oi	all_partner_interface	1	1	18	15	0.8988256549232159	112	component_localized_static_pair_rewiring_shared_node_primary	2	18	73	0	73	1	0	18	0	18	118	161	716	0	716	3	0.026785714285714284	18	0.16071428571428573	91	0.8125	0	0.0
pair_2be9d9e65b093bee1bbd	kor_8vvf	nop_23oi	g_alpha_interface	1	1	18	15	0.8988256549232159	112	component_localized_static_pair_rewiring_shared_node_primary	2	18	73	0	73	1	0	18	0	18	118	161	716	0	716	3	0.026785714285714284	18	0.16071428571428573	91	0.8125	0	0.0
pair_2be9d9e65b093bee1bbd	kor_8vvf	nop_23oi	orthosteric_small_molecule	1	1	18	15	0.8988256549232159	112	component_localized_static_pair_rewiring_shared_node_primary	22	36	35	0	35	2	11	6	0	6	152	349	494	0	494	24	0.21428571428571427	47	0.41964285714285715	41	0.36607142857142855	0	0.0
pair_2be9d9e65b093bee1bbd	kor_8vvf	nop_23oi	selected_ligand_union	1	1	18	15	0.8988256549232159	112	component_localized_static_pair_rewiring_shared_node_primary	22	36	35	0	35	2	11	6	0	6	152	349	494	0	494	24	0.21428571428571427	47	0.41964285714285715	41	0.36607142857142855	0	0.0
pair_2be9d9e65b093bee1bbd	kor_8vvf	nop_23oi	selected_ligand_union_plip	1	0	6	0	0.8988256549232159	112	component_localized_static_pair_rewiring_shared_node_primary	10	42	41	0	41	2	9	8	0	8	56	287	652	0	652	12	0.10714285714285714	51	0.45535714285714285	49	0.4375	0	0.0
pair_2bf5644118f8d4516e7c	mor_9pa5	mor_9pxy	all_partner_interface	1	1	15	15	0.9206204379562044	87	component_localized_static_pair_rewiring_shared_node_primary	1	9	36	0	36	1	5	35	0	35	111	146	752	0	752	2	0.022988505747126436	14	0.16091954022988506	71	0.8160919540229885	0	0.0
pair_2bf5644118f8d4516e7c	mor_9pa5	mor_9pxy	g_alpha_interface	1	1	15	15	0.9206204379562044	87	component_localized_static_pair_rewiring_shared_node_primary	1	9	36	0	36	1	5	35	0	35	111	146	752	0	752	2	0.022988505747126436	14	0.16091954022988506	71	0.8160919540229885	0	0.0
pair_2bf5644118f8d4516e7c	mor_9pa5	mor_9pxy	orthosteric_small_molecule	1	1	9	13	0.9206204379562044	87	component_localized_static_pair_rewiring_shared_node_primary	5	17	24	0	24	3	15	23	0	23	109	299	601	0	601	8	0.09195402298850575	32	0.367816091954023	47	0.5402298850574713	0	0.0
pair_2bf5644118f8d4516e7c	mor_9pa5	mor_9pxy	selected_ligand_union	1	1	9	13	0.9206204379562044	87	component_localized_static_pair_rewiring_shared_node_primary	5	17	24	0	24	3	15	23	0	23	109	299	601	0	601	8	0.09195402298850575	32	0.367816091954023	47	0.5402298850574713	0	0.0
pair_2bf5644118f8d4516e7c	mor_9pa5	mor_9pxy	selected_ligand_union_plip	1	0	5	0	0.9206204379562044	87	component_localized_static_pair_rewiring_shared_node_primary	2	14	30	0	30	3	9	29	0	29	43	170	796	0	796	5	0.05747126436781609	23	0.26436781609195403	59	0.6781609195402298	0	0.0
pair_2bf5644118f8d4516e7c	mor_9pa5	mor_9pxy	sterol	0	1	0	18	0.9206204379562044	87	component_localized_static_pair_rewiring_shared_node_primary	9	20	17	0	17	4	19	18	0	18	137	329	543	0	543	13	0.14942528735632185	39	0.4482758620689655	35	0.40229885057471265	0	0.0
pair_2c0a8f48beca660a7e97	kor_8dzr	mor_9py4	all_partner_interface	1	1	13	17	0.9379115710253998	66	component_localized_static_pair_rewiring_shared_node_primary	1	3	31	0	31	2	2	27	0	27	115	171	711	0	711	3	0.045454545454545456	5	0.07575757575757576	58	0.8787878787878788	0	0.0
pair_2c0a8f48beca660a7e97	kor_8dzr	mor_9py4	g_alpha_interface	1	1	13	17	0.9379115710253998	66	component_localized_static_pair_rewiring_shared_node_primary	1	3	31	0	31	2	2	27	0	27	115	171	711	0	711	3	0.045454545454545456	5	0.07575757575757576	58	0.8787878787878788	0	0.0
pair_2c0a8f48beca660a7e97	kor_8dzr	mor_9py4	orthosteric_small_molecule	1	1	17	20	0.9379115710253998	66	component_localized_static_pair_rewiring_shared_node_primary	7	19	9	0	9	7	16	8	0	8	194	350	453	0	453	14	0.21212121212121213	35	0.5303030303030303	17	0.25757575757575757	0	0.0
pair_2c0a8f48beca660a7e97	kor_8dzr	mor_9py4	selected_ligand_union	1	1	17	20	0.9379115710253998	66	component_localized_static_pair_rewiring_shared_node_primary	7	19	9	0	9	7	16	8	0	8	194	350	453	0	453	14	0.21212121212121213	35	0.5303030303030303	17	0.25757575757575757	0	0.0
pair_2c0a8f48beca660a7e97	kor_8dzr	mor_9py4	selected_ligand_union_plip	1	0	3	0	0.9379115710253998	66	component_localized_static_pair_rewiring_shared_node_primary	2	11	22	0	22	2	7	22	0	22	28	138	831	0	831	4	0.06060606060606061	18	0.2727272727272727	44	0.6666666666666666	0	0.0
pair_2c0a8f48beca660a7e97	kor_8dzr	mor_9py4	sterol	0	1	0	20	0.9379115710253998	66	component_localized_static_pair_rewiring_shared_node_primary	3	15	17	0	17	1	21	9	0	9	153	318	526	0	526	4	0.06060606060606061	36	0.5454545454545454	26	0.3939393939393939	0	0.0
pair_2c1237191b15b867a1d4	dor_4rwa	nop_5dhh	generic_lipid	1	1	9	27	0.9329660238751147	73	component_localized_static_pair_rewiring_shared_node_primary	5	15	24	0	24	2	5	22	0	22	253	391	372	0	372	7	0.0958904109589041	20	0.273972602739726	46	0.6301369863013698	0	0.0
pair_2c1237191b15b867a1d4	dor_4rwa	nop_5dhh	orthosteric_peptide	1	0	14	0	0.9329660238751147	73	component_localized_static_pair_rewiring_shared_node_primary	8	19	17	0	17	3	10	16	0	16	115	310	591	0	591	11	0.1506849315068493	29	0.3972602739726027	33	0.4520547945205479	0	0.0
pair_2c1237191b15b867a1d4	dor_4rwa	nop_5dhh	orthosteric_small_molecule	0	1	0	16	0.9329660238751147	73	component_localized_static_pair_rewiring_shared_node_primary	6	16	22	0	22	4	13	12	0	12	133	379	504	0	504	10	0.136986301369863	29	0.3972602739726027	34	0.4657534246575342	0	0.0
pair_2c1237191b15b867a1d4	dor_4rwa	nop_5dhh	selected_ligand_union	1	1	14	16	0.9329660238751147	73	component_localized_static_pair_rewiring_shared_node_primary	6	16	22	0	22	3	10	16	0	16	154	374	488	0	488	9	0.1232876712328767	26	0.3561643835616438	38	0.5205479452054794	0	0.0
pair_2c1237191b15b867a1d4	dor_4rwa	nop_5dhh	selected_ligand_union_plip	1	1	6	6	0.9329660238751147	73	component_localized_static_pair_rewiring_shared_node_primary	1	16	27	0	27	1	5	23	0	23	76	296	644	0	644	2	0.0273972602739726	21	0.2876712328767123	50	0.684931506849315	0	0.0
pair_2c1237191b15b867a1d4	dor_4rwa	nop_5dhh	water_exact_bw_bridge2	1	0	4	0	0.9329660238751147	73	component_localized_static_pair_rewiring_shared_node_primary	1	10	33	0	33	2	6	21	0	21	36	147	833	0	833	3	0.0410958904109589	16	0.2191780821917808	54	0.7397260273972602	0	0.0
pair_2c1237191b15b867a1d4	dor_4rwa	nop_5dhh	water_strucmind_bridge2	1	0	4	0	0.9329660238751147	73	component_localized_static_pair_rewiring_shared_node_primary	1	10	33	0	33	2	6	21	0	21	36	147	833	0	833	3	0.0410958904109589	16	0.2191780821917808	54	0.7397260273972602	0	0.0
pair_2c1635929ebd7625b953	dor_9xf4	mor_9pxu	all_partner_interface	1	1	17	12	0.9032846715328468	106	component_localized_static_pair_rewiring_shared_node_primary	2	8	33	0	33	7	13	43	0	43	129	141	720	0	720	9	0.08490566037735849	21	0.19811320754716982	76	0.7169811320754716	0	0.0
pair_2c1635929ebd7625b953	dor_9xf4	mor_9pxu	allosteric_modulator	1	0	12	0	0.9032846715328468	106	component_localized_static_pair_rewiring_shared_node_primary	4	10	29	0	29	5	4	54	0	54	96	138	756	0	756	9	0.08490566037735849	14	0.1320754716981132	83	0.7830188679245284	0	0.0
pair_2c1635929ebd7625b953	dor_9xf4	mor_9pxu	g_alpha_interface	1	0	17	0	0.9032846715328468	106	component_localized_static_pair_rewiring_shared_node_primary	6	8	29	0	29	7	13	43	0	43	100	162	728	0	728	13	0.12264150943396226	21	0.19811320754716982	72	0.6792452830188679	0	0.0
pair_2c1635929ebd7625b953	dor_9xf4	mor_9pxu	orthosteric_peptide	1	0	13	0	0.9032846715328468	106	component_localized_static_pair_rewiring_shared_node_primary	4	14	25	0	25	8	22	33	0	33	105	288	597	0	597	12	0.11320754716981132	36	0.33962264150943394	58	0.5471698113207547	0	0.0
pair_2c1635929ebd7625b953	dor_9xf4	mor_9pxu	orthosteric_small_molecule	0	1	0	12	0.9032846715328468	106	component_localized_static_pair_rewiring_shared_node_primary	2	19	22	0	22	13	19	31	0	31	99	268	623	0	623	15	0.14150943396226415	38	0.3584905660377358	53	0.5	0	0.0
pair_2c1635929ebd7625b953	dor_9xf4	mor_9pxu	selected_ligand_union	1	1	25	12	0.9032846715328468	106	component_localized_static_pair_rewiring_shared_node_primary	2	19	22	0	22	12	19	32	0	32	213	301	476	0	476	14	0.1320754716981132	38	0.3584905660377358	54	0.5094339622641509	0	0.0
pair_2c1635929ebd7625b953	dor_9xf4	mor_9pxu	selected_ligand_union_plip	1	0	4	0	0.9032846715328468	106	component_localized_static_pair_rewiring_shared_node_primary	1	6	36	0	36	2	12	49	0	49	36	184	770	0	770	3	0.02830188679245283	18	0.16981132075471697	85	0.8018867924528302	0	0.0
pair_2c1635929ebd7625b953	dor_9xf4	mor_9pxu	sodium	0	1	0	6	0.9032846715328468	106	component_localized_static_pair_rewiring_shared_node_primary	5	16	22	0	22	4	19	40	0	40	61	223	706	0	706	9	0.08490566037735849	35	0.330188679245283	62	0.5849056603773585	0	0.0
pair_2c19640713047d50171a	mor_8y73	mor_9pxw	all_partner_interface	1	1	15	12	0.8988970588235294	110	component_localized_static_pair_rewiring_shared_node_primary	1	8	24	0	24	5	14	58	0	58	125	133	720	0	720	6	0.05454545454545454	22	0.2	82	0.7454545454545455	0	0.0
pair_2c19640713047d50171a	mor_8y73	mor_9pxw	allosteric_modulator	1	0	11	0	0.8988970588235294	110	component_localized_static_pair_rewiring_shared_node_primary	1	4	28	0	28	5	15	57	0	57	92	156	730	0	730	6	0.05454545454545454	19	0.17272727272727273	85	0.7727272727272727	0	0.0
pair_2c19640713047d50171a	mor_8y73	mor_9pxw	g_alpha_interface	1	1	15	9	0.8988970588235294	110	component_localized_static_pair_rewiring_shared_node_primary	1	7	25	0	25	5	14	58	0	58	117	114	747	0	747	6	0.05454545454545454	21	0.19090909090909092	83	0.7545454545454545	0	0.0
pair_2c19640713047d50171a	mor_8y73	mor_9pxw	g_beta_interface	0	1	0	3	0.8988970588235294	110	component_localized_static_pair_rewiring_shared_node_primary	0	1	32	0	32	2	6	69	0	69	16	65	897	0	897	2	0.01818181818181818	7	0.06363636363636363	101	0.9181818181818182	0	0.0
pair_2c19640713047d50171a	mor_8y73	mor_9pxw	orthosteric_peptide	1	0	16	0	0.8988970588235294	110	component_localized_static_pair_rewiring_shared_node_primary	4	15	14	0	14	16	25	36	0	36	125	339	514	0	514	20	0.18181818181818182	40	0.36363636363636365	50	0.45454545454545453	0	0.0
pair_2c19640713047d50171a	mor_8y73	mor_9pxw	orthosteric_small_molecule	0	1	0	12	0.8988970588235294	110	component_localized_static_pair_rewiring_shared_node_primary	2	10	21	0	21	14	21	42	0	42	94	227	657	0	657	16	0.14545454545454545	31	0.2818181818181818	63	0.5727272727272728	0	0.0
pair_2c19640713047d50171a	mor_8y73	mor_9pxw	selected_ligand_union	1	1	27	12	0.8988970588235294	110	component_localized_static_pair_rewiring_shared_node_primary	2	10	21	0	21	20	23	34	0	34	205	334	439	0	439	22	0.2	33	0.3	55	0.5	0	0.0
pair_2c19640713047d50171a	mor_8y73	mor_9pxw	selected_ligand_union_plip	1	0	6	0	0.8988970588235294	110	component_localized_static_pair_rewiring_shared_node_primary	3	10	20	0	20	4	17	56	0	56	49	183	746	0	746	7	0.06363636363636363	27	0.24545454545454545	76	0.6909090909090909	0	0.0
pair_2c19640713047d50171a	mor_8y73	mor_9pxw	sterol	1	0	18	0	0.8988970588235294	110	component_localized_static_pair_rewiring_shared_node_primary	1	10	22	0	22	6	37	34	0	34	135	300	543	0	543	7	0.06363636363636363	47	0.42727272727272725	56	0.509090909090909	0	0.0
pair_2c1f18e6b08298f750eb	kor_7y1f	kor_8dzp	all_partner_interface	1	1	34	15	0.9348025711662076	71	component_localized_static_pair_rewiring_shared_node_primary	2	3	23	0	23	7	28	8	0	8	264	498	256	0	256	9	0.1267605633802817	31	0.43661971830985913	31	0.43661971830985913	0	0.0
pair_2c1f18e6b08298f750eb	kor_7y1f	kor_8dzp	g_alpha_interface	1	1	14	15	0.9348025711662076	71	component_localized_static_pair_rewiring_shared_node_primary	2	3	23	0	23	1	3	39	0	39	110	159	749	0	749	3	0.04225352112676056	6	0.08450704225352113	62	0.8732394366197183	0	0.0
pair_2c1f18e6b08298f750eb	kor_7y1f	kor_8dzp	orthosteric_small_molecule	0	1	0	17	0.9348025711662076	71	component_localized_static_pair_rewiring_shared_node_primary	3	14	11	0	11	7	19	17	0	17	147	341	530	0	530	10	0.14084507042253522	33	0.4647887323943662	28	0.39436619718309857	0	0.0
pair_2c1f18e6b08298f750eb	kor_7y1f	kor_8dzp	selected_ligand_union	0	1	0	17	0.9348025711662076	71	component_localized_static_pair_rewiring_shared_node_primary	3	14	11	0	11	7	19	17	0	17	147	341	530	0	530	10	0.14084507042253522	33	0.4647887323943662	28	0.39436619718309857	0	0.0
pair_2c1f18e6b08298f750eb	kor_7y1f	kor_8dzp	selected_ligand_union_plip	0	1	0	6	0.9348025711662076	71	component_localized_static_pair_rewiring_shared_node_primary	1	12	15	0	15	2	11	30	0	30	53	216	749	0	749	3	0.04225352112676056	23	0.323943661971831	45	0.6338028169014085	0	0.0
pair_2c2b151a4beac4e9c706	kor_8vvf	kor_9uxx	all_partner_interface	1	1	18	13	0.9230769230769231	83	component_localized_static_pair_rewiring_shared_node_primary	1	5	59	0	59	1	0	17	0	17	114	156	726	0	726	2	0.024096385542168676	5	0.060240963855421686	76	0.9156626506024096	0	0.0
pair_2c2b151a4beac4e9c706	kor_8vvf	kor_9uxx	g_alpha_interface	1	1	18	12	0.9230769230769231	83	component_localized_static_pair_rewiring_shared_node_primary	1	5	59	0	59	1	0	17	0	17	111	159	726	0	726	2	0.024096385542168676	5	0.060240963855421686	76	0.9156626506024096	0	0.0
pair_2c2b151a4beac4e9c706	kor_8vvf	kor_9uxx	g_beta_interface	0	1	0	2	0.9230769230769231	83	component_localized_static_pair_rewiring_shared_node_primary	0	0	65	0	65	0	0	18	0	18	10	18	968	0	968	0	0.0	0	0.0	83	1.0	0	0.0
pair_2c2b151a4beac4e9c706	kor_8vvf	kor_9uxx	generic_lipid	0	1	0	5	0.9230769230769231	83	component_localized_static_pair_rewiring_shared_node_primary	1	15	49	0	49	0	4	14	0	14	36	103	857	0	857	1	0.012048192771084338	19	0.2289156626506024	63	0.7590361445783133	0	0.0
pair_2c2b151a4beac4e9c706	kor_8vvf	kor_9uxx	orthosteric_small_molecule	1	1	18	16	0.9230769230769231	83	component_localized_static_pair_rewiring_shared_node_primary	17	27	21	0	21	1	10	7	0	7	144	333	519	0	519	18	0.21686746987951808	37	0.4457831325301205	28	0.3373493975903614	0	0.0
pair_2c2b151a4beac4e9c706	kor_8vvf	kor_9uxx	selected_ligand_union	1	1	18	16	0.9230769230769231	83	component_localized_static_pair_rewiring_shared_node_primary	17	27	21	0	21	1	10	7	0	7	144	333	519	0	519	18	0.21686746987951808	37	0.4457831325301205	28	0.3373493975903614	0	0.0
pair_2c2b151a4beac4e9c706	kor_8vvf	kor_9uxx	selected_ligand_union_plip	1	0	6	0	0.9230769230769231	83	component_localized_static_pair_rewiring_shared_node_primary	8	24	33	0	33	1	7	10	0	10	57	289	650	0	650	9	0.10843373493975904	31	0.37349397590361444	43	0.5180722891566265	0	0.0
pair_2c2b151a4beac4e9c706	kor_8vvf	kor_9uxx	sterol	0	1	0	43	0.9230769230769231	83	component_localized_static_pair_rewiring_shared_node_primary	16	38	11	0	11	7	6	5	0	5	288	332	376	0	376	23	0.27710843373493976	44	0.5301204819277109	16	0.1927710843373494	0	0.0
pair_2c3041dc668793cb6f7d	kor_8vvg	mor_23so	all_partner_interface	1	1	15	14	0.9113573407202216	96	component_localized_static_pair_rewiring_shared_node_primary	3	9	56	0	56	1	1	26	0	26	103	143	741	0	741	4	0.041666666666666664	10	0.10416666666666667	82	0.8541666666666666	0	0.0
pair_2c3041dc668793cb6f7d	kor_8vvg	mor_23so	g_alpha_interface	1	1	15	14	0.9113573407202216	96	component_localized_static_pair_rewiring_shared_node_primary	3	9	56	0	56	1	1	26	0	26	103	143	741	0	741	4	0.041666666666666664	10	0.10416666666666667	82	0.8541666666666666	0	0.0
pair_2c3041dc668793cb6f7d	kor_8vvg	mor_23so	orthosteric_small_molecule	1	1	15	14	0.9113573407202216	96	component_localized_static_pair_rewiring_shared_node_primary	11	28	29	0	29	6	13	9	0	9	137	349	501	0	501	17	0.17708333333333334	41	0.4270833333333333	38	0.3958333333333333	0	0.0
pair_2c3041dc668793cb6f7d	kor_8vvg	mor_23so	selected_ligand_union	1	1	15	14	0.9113573407202216	96	component_localized_static_pair_rewiring_shared_node_primary	11	28	29	0	29	6	13	9	0	9	137	349	501	0	501	17	0.17708333333333334	41	0.4270833333333333	38	0.3958333333333333	0	0.0
pair_2c3041dc668793cb6f7d	kor_8vvg	mor_23so	sterol	0	1	0	44	0.9113573407202216	96	component_localized_static_pair_rewiring_shared_node_primary	14	44	10	0	10	5	15	8	0	8	306	390	291	0	291	19	0.19791666666666666	59	0.6145833333333334	18	0.1875	0	0.0
pair_2c4c5b395598125c3aa2	dor_9cgj	mor_23so	all_partner_interface	1	1	14	14	0.9419354838709677	63	component_localized_static_pair_rewiring_shared_node_primary	1	4	32	0	32	4	4	18	0	18	105	162	755	0	755	5	0.07936507936507936	8	0.12698412698412698	50	0.7936507936507936	0	0.0
pair_2c4c5b395598125c3aa2	dor_9cgj	mor_23so	g_alpha_interface	1	1	14	14	0.9419354838709677	63	component_localized_static_pair_rewiring_shared_node_primary	1	4	32	0	32	4	4	18	0	18	105	162	755	0	755	5	0.07936507936507936	8	0.12698412698412698	50	0.7936507936507936	0	0.0
pair_2c4c5b395598125c3aa2	dor_9cgj	mor_23so	orthosteric_small_molecule	1	1	18	14	0.9419354838709677	63	component_localized_static_pair_rewiring_shared_node_primary	9	13	15	0	15	4	5	17	0	17	190	378	454	0	454	13	0.20634920634920634	18	0.2857142857142857	32	0.5079365079365079	0	0.0
pair_2c4c5b395598125c3aa2	dor_9cgj	mor_23so	selected_ligand_union	1	1	18	14	0.9419354838709677	63	component_localized_static_pair_rewiring_shared_node_primary	9	13	15	0	15	4	5	17	0	17	190	378	454	0	454	13	0.20634920634920634	18	0.2857142857142857	32	0.5079365079365079	0	0.0
pair_2c4c5b395598125c3aa2	dor_9cgj	mor_23so	sterol	0	1	0	44	0.9419354838709677	63	component_localized_static_pair_rewiring_shared_node_primary	7	25	5	0	5	4	9	13	0	13	313	409	300	0	300	11	0.1746031746031746	34	0.5396825396825397	18	0.2857142857142857	0	0.0
pair_2c77bc8a70ab5657ecd2	dor_9ppw	kor_8f7w	all_partner_interface	1	1	10	34	0.9088397790055248	99	component_localized_static_pair_rewiring_shared_node_primary	17	27	9	0	9	4	6	36	0	36	228	459	300	0	300	21	0.21212121212121213	33	0.3333333333333333	45	0.45454545454545453	0	0.0
pair_2c77bc8a70ab5657ecd2	dor_9ppw	kor_8f7w	g_alpha_interface	1	1	10	15	0.9088397790055248	99	component_localized_static_pair_rewiring_shared_node_primary	4	3	46	0	46	4	6	36	0	36	92	137	758	0	758	8	0.08080808080808081	9	0.09090909090909091	82	0.8282828282828283	0	0.0
pair_2c77bc8a70ab5657ecd2	dor_9ppw	kor_8f7w	generic_lipid	0	1	0	7	0.9088397790055248	99	component_localized_static_pair_rewiring_shared_node_primary	1	7	45	0	45	2	14	30	0	30	50	203	734	0	734	3	0.030303030303030304	21	0.21212121212121213	75	0.7575757575757576	0	0.0
pair_2c77bc8a70ab5657ecd2	dor_9ppw	kor_8f7w	orthosteric_small_molecule	1	0	12	0	0.9088397790055248	99	component_localized_static_pair_rewiring_shared_node_primary	9	20	24	0	24	4	11	31	0	31	98	283	606	0	606	13	0.13131313131313133	31	0.31313131313131315	55	0.5555555555555556	0	0.0
pair_2c77bc8a70ab5657ecd2	dor_9ppw	kor_8f7w	selected_ligand_union	1	0	12	0	0.9088397790055248	99	component_localized_static_pair_rewiring_shared_node_primary	9	20	24	0	24	4	11	31	0	31	98	283	606	0	606	13	0.13131313131313133	31	0.31313131313131315	55	0.5555555555555556	0	0.0
pair_2c77bc8a70ab5657ecd2	dor_9ppw	kor_8f7w	selected_ligand_union_plip	1	0	8	0	0.9088397790055248	99	component_localized_static_pair_rewiring_shared_node_primary	3	25	25	0	25	2	13	31	0	31	70	224	693	0	693	5	0.050505050505050504	38	0.3838383838383838	56	0.5656565656565656	0	0.0
pair_2c77bc8a70ab5657ecd2	dor_9ppw	kor_8f7w	sterol	0	1	0	17	0.9088397790055248	99	component_localized_static_pair_rewiring_shared_node_primary	2	27	24	0	24	2	26	18	0	18	134	323	530	0	530	4	0.04040404040404041	53	0.5353535353535354	42	0.42424242424242425	0	0.0
pair_2c8e16e200c0b8f1d836	dor_6pt3	mor_9pxw	all_partner_interface	0	1	0	12	0.865128660159716	152	component_localized_static_pair_rewiring_shared_node_primary	0	10	26	0	26	10	20	86	0	86	68	116	791	0	791	10	0.06578947368421052	30	0.19736842105263158	112	0.7368421052631579	0	0.0
pair_2c8e16e200c0b8f1d836	dor_6pt3	mor_9pxw	g_alpha_interface	0	1	0	9	0.865128660159716	152	component_localized_static_pair_rewiring_shared_node_primary	0	9	27	0	27	8	13	95	0	95	54	81	840	0	840	8	0.05263157894736842	22	0.14473684210526316	122	0.8026315789473685	0	0.0
pair_2c8e16e200c0b8f1d836	dor_6pt3	mor_9pxw	g_beta_interface	0	1	0	3	0.865128660159716	152	component_localized_static_pair_rewiring_shared_node_primary	0	1	35	0	35	2	11	103	0	103	16	65	894	0	894	2	0.013157894736842105	12	0.07894736842105263	138	0.9078947368421053	0	0.0
pair_2c8e16e200c0b8f1d836	dor_6pt3	mor_9pxw	orthosteric_small_molecule	1	1	18	12	0.865128660159716	152	component_localized_static_pair_rewiring_shared_node_primary	1	11	24	0	24	23	39	54	0	54	138	309	528	0	528	24	0.15789473684210525	50	0.32894736842105265	78	0.5131578947368421	0	0.0
pair_2c8e16e200c0b8f1d836	dor_6pt3	mor_9pxw	selected_ligand_union	1	1	18	12	0.865128660159716	152	component_localized_static_pair_rewiring_shared_node_primary	1	11	24	0	24	23	39	54	0	54	138	309	528	0	528	24	0.15789473684210525	50	0.32894736842105265	78	0.5131578947368421	0	0.0
pair_2c8e16e200c0b8f1d836	dor_6pt3	mor_9pxw	selected_ligand_union_plip	1	0	13	0	0.865128660159716	152	component_localized_static_pair_rewiring_shared_node_primary	0	17	19	0	19	18	39	59	0	59	104	308	563	0	563	18	0.11842105263157894	56	0.3684210526315789	78	0.5131578947368421	0	0.0
pair_2c94f451a283a868d929	kor_8dzs	kor_9pa1	all_partner_interface	1	1	14	17	0.9319664492078286	73	component_localized_static_pair_rewiring_shared_node_primary	3	5	32	0	32	1	2	30	0	30	110	171	719	0	719	4	0.0547945205479452	7	0.0958904109589041	62	0.8493150684931506	0	0.0
pair_2c94f451a283a868d929	kor_8dzs	kor_9pa1	g_alpha_interface	1	1	14	17	0.9319664492078286	73	component_localized_static_pair_rewiring_shared_node_primary	3	5	32	0	32	1	2	30	0	30	110	171	719	0	719	4	0.0547945205479452	7	0.0958904109589041	62	0.8493150684931506	0	0.0
pair_2c94f451a283a868d929	kor_8dzs	kor_9pa1	orthosteric_small_molecule	1	1	15	11	0.9319664492078286	73	component_localized_static_pair_rewiring_shared_node_primary	4	7	29	0	29	5	23	5	0	5	133	348	519	0	519	9	0.1232876712328767	30	0.410958904109589	34	0.4657534246575342	0	0.0
pair_2c94f451a283a868d929	kor_8dzs	kor_9pa1	selected_ligand_union	1	1	15	11	0.9319664492078286	73	component_localized_static_pair_rewiring_shared_node_primary	4	7	29	0	29	5	23	5	0	5	133	348	519	0	519	9	0.1232876712328767	30	0.410958904109589	34	0.4657534246575342	0	0.0
pair_2c94f451a283a868d929	kor_8dzs	kor_9pa1	selected_ligand_union_plip	1	1	5	6	0.9319664492078286	73	component_localized_static_pair_rewiring_shared_node_primary	0	11	29	0	29	3	14	16	0	16	91	338	571	0	571	3	0.0410958904109589	25	0.3424657534246575	45	0.6164383561643836	0	0.0
pair_2c99007f09bf9af2bf5d	mor_23so	mor_9mqj	all_partner_interface	1	0	14	0	0.9085144927536232	101	component_localized_static_pair_rewiring_shared_node_primary	4	11	34	0	34	2	9	41	0	41	87	132	784	0	784	6	0.0594059405940594	20	0.19801980198019803	75	0.7425742574257426	0	0.0
pair_2c99007f09bf9af2bf5d	mor_23so	mor_9mqj	g_alpha_interface	1	0	14	0	0.9085144927536232	101	component_localized_static_pair_rewiring_shared_node_primary	4	11	34	0	34	2	9	41	0	41	87	132	784	0	784	6	0.0594059405940594	20	0.19801980198019803	75	0.7425742574257426	0	0.0
pair_2c99007f09bf9af2bf5d	mor_23so	mor_9mqj	orthosteric_small_molecule	1	1	14	15	0.9085144927536232	101	component_localized_static_pair_rewiring_shared_node_primary	6	19	24	0	24	13	19	20	0	20	149	367	487	0	487	19	0.18811881188118812	38	0.37623762376237624	44	0.43564356435643564	0	0.0
pair_2c99007f09bf9af2bf5d	mor_23so	mor_9mqj	selected_ligand_union	1	1	14	15	0.9085144927536232	101	component_localized_static_pair_rewiring_shared_node_primary	6	19	24	0	24	13	19	20	0	20	149	367	487	0	487	19	0.18811881188118812	38	0.37623762376237624	44	0.43564356435643564	0	0.0
pair_2c99007f09bf9af2bf5d	mor_23so	mor_9mqj	sterol	1	0	44	0	0.9085144927536232	101	component_localized_static_pair_rewiring_shared_node_primary	11	26	12	0	12	9	33	10	0	10	308	400	295	0	295	20	0.19801980198019803	59	0.5841584158415841	22	0.21782178217821782	0	0.0
pair_2cabe1306ba5e7f25531	dor_8y71	mor_8efl	all_partner_interface	1	1	15	15	0.9656771799628943	37	component_localized_static_pair_rewiring_shared_node_primary	1	2	16	0	16	0	1	17	0	17	93	133	815	0	815	1	0.02702702702702703	3	0.08108108108108109	33	0.8918918918918919	0	0.0
pair_2cabe1306ba5e7f25531	dor_8y71	mor_8efl	allosteric_modulator	1	0	12	0	0.9656771799628943	37	component_localized_static_pair_rewiring_shared_node_primary	1	8	10	0	10	0	2	16	0	16	102	163	776	0	776	1	0.02702702702702703	10	0.2702702702702703	26	0.7027027027027027	0	0.0
pair_2cabe1306ba5e7f25531	dor_8y71	mor_8efl	g_alpha_interface	1	1	15	15	0.9656771799628943	37	component_localized_static_pair_rewiring_shared_node_primary	1	2	16	0	16	0	1	17	0	17	93	133	815	0	815	1	0.02702702702702703	3	0.08108108108108109	33	0.8918918918918919	0	0.0
pair_2cabe1306ba5e7f25531	dor_8y71	mor_8efl	orthosteric_small_molecule	1	1	16	14	0.9656771799628943	37	component_localized_static_pair_rewiring_shared_node_primary	2	9	8	0	8	4	6	8	0	8	171	344	526	0	526	6	0.16216216216216217	15	0.40540540540540543	16	0.43243243243243246	0	0.0
pair_2cabe1306ba5e7f25531	dor_8y71	mor_8efl	selected_ligand_union	1	1	28	14	0.9656771799628943	37	component_localized_static_pair_rewiring_shared_node_primary	2	9	8	0	8	4	6	8	0	8	251	332	458	0	458	6	0.16216216216216217	15	0.40540540540540543	16	0.43243243243243246	0	0.0
pair_2cabe1306ba5e7f25531	dor_8y71	mor_8efl	selected_ligand_union_plip	0	1	0	4	0.9656771799628943	37	component_localized_static_pair_rewiring_shared_node_primary	0	3	16	0	16	1	3	14	0	14	41	214	786	0	786	1	0.02702702702702703	6	0.16216216216216217	30	0.8108108108108109	0	0.0
pair_2cabe1306ba5e7f25531	dor_8y71	mor_8efl	sterol	0	1	0	43	0.9656771799628943	37	component_localized_static_pair_rewiring_shared_node_primary	4	11	4	0	4	0	11	7	0	7	312	443	286	0	286	4	0.10810810810810811	22	0.5945945945945946	11	0.2972972972972973	0	0.0
pair_2cad108d03a4304d67a1	mor_8y72	mor_9pa2	all_partner_interface	1	1	18	16	0.9304666056724611	76	component_localized_static_pair_rewiring_shared_node_primary	2	1	12	0	12	3	6	52	0	52	109	161	747	0	747	5	0.06578947368421052	7	0.09210526315789473	64	0.8421052631578947	0	0.0
pair_2cad108d03a4304d67a1	mor_8y72	mor_9pa2	allosteric_modulator	1	0	13	0	0.9304666056724611	76	component_localized_static_pair_rewiring_shared_node_primary	0	5	10	0	10	2	13	46	0	46	108	234	675	0	675	2	0.02631578947368421	18	0.23684210526315788	56	0.7368421052631579	0	0.0
pair_2cad108d03a4304d67a1	mor_8y72	mor_9pa2	g_alpha_interface	1	1	18	16	0.9304666056724611	76	component_localized_static_pair_rewiring_shared_node_primary	2	1	12	0	12	3	6	52	0	52	109	161	747	0	747	5	0.06578947368421052	7	0.09210526315789473	64	0.8421052631578947	0	0.0
pair_2cad108d03a4304d67a1	mor_8y72	mor_9pa2	orthosteric_peptide	1	0	17	0	0.9304666056724611	76	component_localized_static_pair_rewiring_shared_node_primary	3	6	6	0	6	10	30	21	0	21	134	327	556	0	556	13	0.17105263157894737	36	0.47368421052631576	27	0.35526315789473684	0	0.0
pair_2cad108d03a4304d67a1	mor_8y72	mor_9pa2	orthosteric_small_molecule	0	1	0	10	0.9304666056724611	76	component_localized_static_pair_rewiring_shared_node_primary	3	4	8	0	8	7	25	29	0	29	84	281	652	0	652	10	0.13157894736842105	29	0.3815789473684211	37	0.4868421052631579	0	0.0
pair_2cad108d03a4304d67a1	mor_8y72	mor_9pa2	selected_ligand_union	1	1	30	10	0.9304666056724611	76	component_localized_static_pair_rewiring_shared_node_primary	3	4	8	0	8	12	34	15	0	15	241	466	310	0	310	15	0.19736842105263158	38	0.5	23	0.3026315789473684	0	0.0
pair_2cad108d03a4304d67a1	mor_8y72	mor_9pa2	selected_ligand_union_plip	1	1	8	5	0.9304666056724611	76	component_localized_static_pair_rewiring_shared_node_primary	2	5	8	0	8	4	31	26	0	26	91	403	523	0	523	6	0.07894736842105263	36	0.47368421052631576	34	0.4473684210526316	0	0.0
pair_2cad108d03a4304d67a1	mor_8y72	mor_9pa2	sterol	1	0	17	0	0.9304666056724611	76	component_localized_static_pair_rewiring_shared_node_primary	1	6	8	0	8	2	33	26	0	26	134	292	591	0	591	3	0.039473684210526314	39	0.5131578947368421	34	0.4473684210526316	0	0.0
pair_2cb5cb0884b3b666ead3	mor_9mqh	mor_9wst	all_partner_interface	0	1	0	12	0.9169027384324835	88	component_localized_static_pair_rewiring_shared_node_primary	5	13	52	0	52	2	4	12	0	12	79	148	744	0	744	7	0.07954545454545454	17	0.19318181818181818	64	0.7272727272727273	0	0.0
pair_2cb5cb0884b3b666ead3	mor_9mqh	mor_9wst	g_alpha_interface	0	1	0	12	0.9169027384324835	88	component_localized_static_pair_rewiring_shared_node_primary	5	13	52	0	52	2	4	12	0	12	79	148	744	0	744	7	0.07954545454545454	17	0.19318181818181818	64	0.7272727272727273	0	0.0
pair_2cb5cb0884b3b666ead3	mor_9mqh	mor_9wst	orthosteric_peptide	0	1	0	15	0.9169027384324835	88	component_localized_static_pair_rewiring_shared_node_primary	14	29	27	0	27	1	6	11	0	11	121	338	512	0	512	15	0.17045454545454544	35	0.3977272727272727	38	0.4318181818181818	0	0.0
pair_2cb5cb0884b3b666ead3	mor_9mqh	mor_9wst	selected_ligand_union	0	1	0	15	0.9169027384324835	88	component_localized_static_pair_rewiring_shared_node_primary	14	29	27	0	27	1	6	11	0	11	121	338	512	0	512	15	0.17045454545454544	35	0.3977272727272727	38	0.4318181818181818	0	0.0
pair_2cb5cb0884b3b666ead3	mor_9mqh	mor_9wst	selected_ligand_union_plip	0	1	0	5	0.9169027384324835	88	component_localized_static_pair_rewiring_shared_node_primary	1	17	52	0	52	0	6	12	0	12	44	190	737	0	737	1	0.011363636363636364	23	0.26136363636363635	64	0.7272727272727273	0	0.0
pair_2cc804ce07f8940c54b4	kor_6b73	mor_8ef5	all_partner_interface	1	1	15	16	0.9396396396396396	67	component_localized_static_pair_rewiring_shared_node_primary	0	1	17	0	17	6	2	41	0	41	110	166	767	0	767	6	0.08955223880597014	3	0.04477611940298507	58	0.8656716417910447	0	0.0
pair_2cc804ce07f8940c54b4	kor_6b73	mor_8ef5	g_alpha_interface	0	1	0	16	0.9396396396396396	67	component_localized_static_pair_rewiring_shared_node_primary	0	1	17	0	17	6	2	41	0	41	99	167	777	0	777	6	0.08955223880597014	3	0.04477611940298507	58	0.8656716417910447	0	0.0
pair_2cc804ce07f8940c54b4	kor_6b73	mor_8ef5	generic_lipid	1	0	4	0	0.9396396396396396	67	component_localized_static_pair_rewiring_shared_node_primary	0	4	14	0	14	0	1	48	0	48	22	37	984	0	984	0	0.0	5	0.07462686567164178	62	0.9253731343283582	0	0.0
pair_2cc804ce07f8940c54b4	kor_6b73	mor_8ef5	orthosteric_small_molecule	1	1	17	15	0.9396396396396396	67	component_localized_static_pair_rewiring_shared_node_primary	2	6	10	0	10	8	26	15	0	15	159	358	526	0	526	10	0.14925373134328357	32	0.47761194029850745	25	0.373134328358209	0	0.0
pair_2cc804ce07f8940c54b4	kor_6b73	mor_8ef5	selected_ligand_union	1	1	17	15	0.9396396396396396	67	component_localized_static_pair_rewiring_shared_node_primary	2	6	10	0	10	8	26	15	0	15	159	358	526	0	526	10	0.14925373134328357	32	0.47761194029850745	25	0.373134328358209	0	0.0
pair_2cc804ce07f8940c54b4	kor_6b73	mor_8ef5	selected_ligand_union_plip	1	1	9	7	0.9396396396396396	67	component_localized_static_pair_rewiring_shared_node_primary	1	4	13	0	13	5	25	19	0	19	102	344	597	0	597	6	0.08955223880597014	29	0.43283582089552236	32	0.47761194029850745	0	0.0
pair_2cc804ce07f8940c54b4	kor_6b73	mor_8ef5	sterol	1	1	7	43	0.9396396396396396	67	component_localized_static_pair_rewiring_shared_node_primary	8	8	2	0	2	5	9	35	0	35	315	431	297	0	297	13	0.19402985074626866	17	0.2537313432835821	37	0.5522388059701493	0	0.0
pair_2cca8d241c978df4f46b	dor_4n6h	dor_9ppx	all_partner_interface	0	1	0	14	0.873015873015873	144	component_localized_static_pair_rewiring_shared_node_primary	3	10	45	0	45	19	16	51	0	51	93	141	756	0	756	22	0.1527777777777778	26	0.18055555555555555	96	0.6666666666666666	0	0.0
pair_2cca8d241c978df4f46b	dor_4n6h	dor_9ppx	g_alpha_interface	0	1	0	14	0.873015873015873	144	component_localized_static_pair_rewiring_shared_node_primary	3	10	45	0	45	19	16	51	0	51	93	141	756	0	756	22	0.1527777777777778	26	0.18055555555555555	96	0.6666666666666666	0	0.0
pair_2cca8d241c978df4f46b	dor_4n6h	dor_9ppx	generic_lipid	1	0	88	0	0.873015873015873	144	component_localized_static_pair_rewiring_shared_node_primary	24	30	4	0	4	39	41	6	0	6	572	367	51	0	51	63	0.4375	71	0.4930555555555556	10	0.06944444444444445	0	0.0
pair_2cca8d241c978df4f46b	dor_4n6h	dor_9ppx	orthosteric_small_molecule	1	1	14	9	0.873015873015873	144	component_localized_static_pair_rewiring_shared_node_primary	8	22	28	0	28	7	25	54	0	54	121	334	535	0	535	15	0.10416666666666667	47	0.3263888888888889	82	0.5694444444444444	0	0.0
pair_2cca8d241c978df4f46b	dor_4n6h	dor_9ppx	selected_ligand_union	1	1	14	9	0.873015873015873	144	component_localized_static_pair_rewiring_shared_node_primary	8	22	28	0	28	7	25	54	0	54	121	334	535	0	535	15	0.10416666666666667	47	0.3263888888888889	82	0.5694444444444444	0	0.0
pair_2cca8d241c978df4f46b	dor_4n6h	dor_9ppx	selected_ligand_union_plip	1	0	8	0	0.873015873015873	144	component_localized_static_pair_rewiring_shared_node_primary	7	17	34	0	34	8	19	59	0	59	73	281	636	0	636	15	0.10416666666666667	36	0.25	93	0.6458333333333334	0	0.0
pair_2cca8d241c978df4f46b	dor_4n6h	dor_9ppx	sodium	1	0	5	0	0.873015873015873	144	component_localized_static_pair_rewiring_shared_node_primary	6	26	26	0	26	5	25	56	0	56	55	231	704	0	704	11	0.0763888888888889	51	0.3541666666666667	82	0.5694444444444444	0	0.0
pair_2cca8d241c978df4f46b	dor_4n6h	dor_9ppx	water_exact_bw_bridge2	1	0	44	0	0.873015873015873	144	component_localized_static_pair_rewiring_shared_node_primary	24	32	2	0	2	34	49	3	0	3	348	486	156	0	156	58	0.4027777777777778	81	0.5625	5	0.034722222222222224	0	0.0
pair_2cca8d241c978df4f46b	dor_4n6h	dor_9ppx	water_ligand_bridge	1	0	2	0	0.873015873015873	144	component_localized_static_pair_rewiring_shared_node_primary	0	5	53	0	53	1	15	70	0	70	20	135	835	0	835	1	0.006944444444444444	20	0.1388888888888889	123	0.8541666666666666	0	0.0
pair_2cca8d241c978df4f46b	dor_4n6h	dor_9ppx	water_strucmind_bridge2	1	0	48	0	0.873015873015873	144	component_localized_static_pair_rewiring_shared_node_primary	24	32	2	0	2	37	47	2	0	2	362	500	128	0	128	61	0.4236111111111111	79	0.5486111111111112	4	0.027777777777777776	0	0.0
pair_2d48e8ca893e481fbac2	kor_9v6o	mor_9wst	all_partner_interface	1	1	16	12	0.9429373246024322	61	component_localized_static_pair_rewiring_shared_node_primary	1	6	20	0	20	2	2	30	0	30	108	167	733	0	733	3	0.04918032786885246	8	0.13114754098360656	50	0.819672131147541	0	0.0
pair_2d48e8ca893e481fbac2	kor_9v6o	mor_9wst	g_alpha_interface	1	1	16	12	0.9429373246024322	61	component_localized_static_pair_rewiring_shared_node_primary	1	6	20	0	20	2	2	30	0	30	108	167	733	0	733	3	0.04918032786885246	8	0.13114754098360656	50	0.819672131147541	0	0.0
pair_2d48e8ca893e481fbac2	kor_9v6o	mor_9wst	orthosteric_peptide	0	1	0	15	0.9429373246024322	61	component_localized_static_pair_rewiring_shared_node_primary	1	13	13	0	13	3	18	13	0	13	133	344	531	0	531	4	0.06557377049180328	31	0.5081967213114754	26	0.4262295081967213	0	0.0
pair_2d48e8ca893e481fbac2	kor_9v6o	mor_9wst	orthosteric_small_molecule	1	0	17	0	0.9429373246024322	61	component_localized_static_pair_rewiring_shared_node_primary	1	13	13	0	13	5	17	12	0	12	151	346	511	0	511	6	0.09836065573770492	30	0.4918032786885246	25	0.4098360655737705	0	0.0
pair_2d48e8ca893e481fbac2	kor_9v6o	mor_9wst	selected_ligand_union	1	1	17	15	0.9429373246024322	61	component_localized_static_pair_rewiring_shared_node_primary	1	13	13	0	13	5	17	12	0	12	158	344	506	0	506	6	0.09836065573770492	30	0.4918032786885246	25	0.4098360655737705	0	0.0
pair_2d48e8ca893e481fbac2	kor_9v6o	mor_9wst	selected_ligand_union_plip	1	1	8	5	0.9429373246024322	61	component_localized_static_pair_rewiring_shared_node_primary	0	6	21	0	21	3	16	15	0	15	114	353	541	0	541	3	0.04918032786885246	22	0.36065573770491804	36	0.5901639344262295	0	0.0
pair_2d4a7df2af0d184522a8	mor_8efq	nop_5dhh	all_partner_interface	1	0	15	0	0.8880994671403197	126	component_localized_static_pair_rewiring_shared_node_primary	7	13	58	0	58	6	10	32	0	32	86	122	792	0	792	13	0.10317460317460317	23	0.18253968253968253	90	0.7142857142857143	0	0.0
pair_2d4a7df2af0d184522a8	mor_8efq	nop_5dhh	g_alpha_interface	1	0	15	0	0.8880994671403197	126	component_localized_static_pair_rewiring_shared_node_primary	7	13	58	0	58	6	10	32	0	32	86	122	792	0	792	13	0.10317460317460317	23	0.18253968253968253	90	0.7142857142857143	0	0.0
pair_2d4a7df2af0d184522a8	mor_8efq	nop_5dhh	generic_lipid	0	1	0	27	0.8880994671403197	126	component_localized_static_pair_rewiring_shared_node_primary	17	28	33	0	33	4	23	21	0	21	203	340	457	0	457	21	0.16666666666666666	51	0.40476190476190477	54	0.42857142857142855	0	0.0
pair_2d4a7df2af0d184522a8	mor_8efq	nop_5dhh	orthosteric_peptide	1	0	14	0	0.8880994671403197	126	component_localized_static_pair_rewiring_shared_node_primary	8	33	37	0	37	6	14	28	0	28	113	339	548	0	548	14	0.1111111111111111	47	0.373015873015873	65	0.5158730158730159	0	0.0
pair_2d4a7df2af0d184522a8	mor_8efq	nop_5dhh	orthosteric_small_molecule	0	1	0	16	0.8880994671403197	126	component_localized_static_pair_rewiring_shared_node_primary	10	31	37	0	37	7	14	27	0	27	129	364	507	0	507	17	0.1349206349206349	45	0.35714285714285715	64	0.5079365079365079	0	0.0
pair_2d4a7df2af0d184522a8	mor_8efq	nop_5dhh	selected_ligand_union	1	1	14	16	0.8880994671403197	126	component_localized_static_pair_rewiring_shared_node_primary	10	31	37	0	37	6	14	28	0	28	142	371	487	0	487	16	0.12698412698412698	45	0.35714285714285715	65	0.5158730158730159	0	0.0
pair_2d4a7df2af0d184522a8	mor_8efq	nop_5dhh	selected_ligand_union_plip	1	1	7	6	0.8880994671403197	126	component_localized_static_pair_rewiring_shared_node_primary	5	26	47	0	47	3	9	36	0	36	74	271	655	0	655	8	0.06349206349206349	35	0.2777777777777778	83	0.6587301587301587	0	0.0
pair_2d4ccd3464c0879e45d8	mor_9mqj	nop_23oi	all_partner_interface	0	1	0	15	0.9035714285714286	108	component_localized_static_pair_rewiring_shared_node_primary	3	17	52	0	52	7	7	22	0	22	96	159	757	0	757	10	0.09259259259259259	24	0.2222222222222222	74	0.6851851851851852	0	0.0
pair_2d4ccd3464c0879e45d8	mor_9mqj	nop_23oi	g_alpha_interface	0	1	0	15	0.9035714285714286	108	component_localized_static_pair_rewiring_shared_node_primary	3	17	52	0	52	7	7	22	0	22	96	159	757	0	757	10	0.09259259259259259	24	0.2222222222222222	74	0.6851851851851852	0	0.0
pair_2d4ccd3464c0879e45d8	mor_9mqj	nop_23oi	orthosteric_small_molecule	1	1	15	15	0.9035714285714286	108	component_localized_static_pair_rewiring_shared_node_primary	17	24	31	0	31	1	14	21	0	21	170	372	470	0	470	18	0.16666666666666666	38	0.35185185185185186	52	0.48148148148148145	0	0.0
pair_2d4ccd3464c0879e45d8	mor_9mqj	nop_23oi	selected_ligand_union	1	1	15	15	0.9035714285714286	108	component_localized_static_pair_rewiring_shared_node_primary	17	24	31	0	31	1	14	21	0	21	170	372	470	0	470	18	0.16666666666666666	38	0.35185185185185186	52	0.48148148148148145	0	0.0
pair_2d55df1d984409ac7df4	dor_9cgj	kor_8vve	all_partner_interface	1	1	14	12	0.911873840445269	95	component_localized_static_pair_rewiring_shared_node_primary	1	2	31	0	31	3	12	46	0	46	102	150	731	0	731	4	0.042105263157894736	14	0.14736842105263157	77	0.8105263157894737	0	0.0
pair_2d55df1d984409ac7df4	dor_9cgj	kor_8vve	g_alpha_interface	1	1	14	12	0.911873840445269	95	component_localized_static_pair_rewiring_shared_node_primary	1	2	31	0	31	3	12	46	0	46	102	150	731	0	731	4	0.042105263157894736	14	0.14736842105263157	77	0.8105263157894737	0	0.0
pair_2d55df1d984409ac7df4	dor_9cgj	kor_8vve	orthosteric_small_molecule	1	1	18	13	0.911873840445269	95	component_localized_static_pair_rewiring_shared_node_primary	6	15	13	0	13	12	16	33	0	33	165	354	464	0	464	18	0.18947368421052632	31	0.3263157894736842	46	0.4842105263157895	0	0.0
pair_2d55df1d984409ac7df4	dor_9cgj	kor_8vve	selected_ligand_union	1	1	18	13	0.911873840445269	95	component_localized_static_pair_rewiring_shared_node_primary	6	15	13	0	13	12	16	33	0	33	165	354	464	0	464	18	0.18947368421052632	31	0.3263157894736842	46	0.4842105263157895	0	0.0
pair_2d568be5d82b91821432	kor_9uxu	mor_8efo	all_partner_interface	1	1	13	17	0.9578368469294225	46	component_localized_static_pair_rewiring_shared_node_primary	4	4	22	0	22	0	1	15	0	15	110	177	758	0	758	4	0.08695652173913043	5	0.10869565217391304	37	0.8043478260869565	0	0.0
pair_2d568be5d82b91821432	kor_9uxu	mor_8efo	g_alpha_interface	1	1	12	17	0.9578368469294225	46	component_localized_static_pair_rewiring_shared_node_primary	4	4	22	0	22	0	1	15	0	15	108	179	758	0	758	4	0.08695652173913043	5	0.10869565217391304	37	0.8043478260869565	0	0.0
pair_2d568be5d82b91821432	kor_9uxu	mor_8efo	g_beta_interface	1	0	2	0	0.9578368469294225	46	component_localized_static_pair_rewiring_shared_node_primary	0	0	30	0	30	0	0	16	0	16	10	18	1017	0	1017	0	0.0	0	0.0	46	1.0	0	0.0
pair_2d568be5d82b91821432	kor_9uxu	mor_8efo	orthosteric_small_molecule	1	1	16	15	0.9578368469294225	46	component_localized_static_pair_rewiring_shared_node_primary	4	14	12	0	12	1	11	4	0	4	159	359	527	0	527	5	0.10869565217391304	25	0.5434782608695652	16	0.34782608695652173	0	0.0
pair_2d568be5d82b91821432	kor_9uxu	mor_8efo	selected_ligand_union	1	1	16	15	0.9578368469294225	46	component_localized_static_pair_rewiring_shared_node_primary	4	14	12	0	12	1	11	4	0	4	159	359	527	0	527	5	0.10869565217391304	25	0.5434782608695652	16	0.34782608695652173	0	0.0
pair_2d568be5d82b91821432	kor_9uxu	mor_8efo	selected_ligand_union_plip	0	1	0	5	0.9578368469294225	46	component_localized_static_pair_rewiring_shared_node_primary	1	4	25	0	25	0	7	9	0	9	51	222	772	0	772	1	0.021739130434782608	11	0.2391304347826087	34	0.7391304347826086	0	0.0
pair_2d568be5d82b91821432	kor_9uxu	mor_8efo	sterol	1	1	15	45	0.9578368469294225	46	component_localized_static_pair_rewiring_shared_node_primary	5	17	8	0	8	2	4	10	0	10	415	501	129	0	129	7	0.15217391304347827	21	0.45652173913043476	18	0.391304347826087	0	0.0
pair_2d6a3065303dfb87e180	mor_8ef5	mor_9mqj	all_partner_interface	1	0	16	0	0.9001798561151079	111	component_localized_static_pair_rewiring_shared_node_primary	6	11	34	0	34	5	14	41	0	41	94	154	753	0	753	11	0.0990990990990991	25	0.22522522522522523	75	0.6756756756756757	0	0.0
pair_2d6a3065303dfb87e180	mor_8ef5	mor_9mqj	g_alpha_interface	1	0	16	0	0.9001798561151079	111	component_localized_static_pair_rewiring_shared_node_primary	6	11	34	0	34	5	14	41	0	41	94	154	753	0	753	11	0.0990990990990991	25	0.22522522522522523	75	0.6756756756756757	0	0.0
pair_2d6a3065303dfb87e180	mor_8ef5	mor_9mqj	orthosteric_small_molecule	1	1	15	15	0.9001798561151079	111	component_localized_static_pair_rewiring_shared_node_primary	5	19	27	0	27	13	19	28	0	28	157	360	484	0	484	18	0.16216216216216217	38	0.34234234234234234	55	0.4954954954954955	0	0.0
pair_2d6a3065303dfb87e180	mor_8ef5	mor_9mqj	selected_ligand_union	1	1	15	15	0.9001798561151079	111	component_localized_static_pair_rewiring_shared_node_primary	5	19	27	0	27	13	19	28	0	28	157	360	484	0	484	18	0.16216216216216217	38	0.34234234234234234	55	0.4954954954954955	0	0.0
pair_2d6a3065303dfb87e180	mor_8ef5	mor_9mqj	selected_ligand_union_plip	1	0	7	0	0.9001798561151079	111	component_localized_static_pair_rewiring_shared_node_primary	2	15	34	0	34	7	23	30	0	30	61	260	680	0	680	9	0.08108108108108109	38	0.34234234234234234	64	0.5765765765765766	0	0.0
pair_2d6a3065303dfb87e180	mor_8ef5	mor_9mqj	sterol	1	0	43	0	0.9001798561151079	111	component_localized_static_pair_rewiring_shared_node_primary	12	29	10	0	10	7	41	12	0	12	300	386	315	0	315	19	0.17117117117117117	70	0.6306306306306306	22	0.1981981981981982	0	0.0
pair_2d7ca2f828990f2f0e9f	kor_9pa1	mor_8f7r	all_partner_interface	1	1	17	14	0.9490740740740741	55	component_localized_static_pair_rewiring_shared_node_primary	0	0	28	0	28	3	4	20	0	20	116	170	739	0	739	3	0.05454545454545454	4	0.07272727272727272	48	0.8727272727272727	0	0.0
pair_2d7ca2f828990f2f0e9f	kor_9pa1	mor_8f7r	g_alpha_interface	1	1	17	14	0.9490740740740741	55	component_localized_static_pair_rewiring_shared_node_primary	0	0	28	0	28	3	4	20	0	20	116	170	739	0	739	3	0.05454545454545454	4	0.07272727272727272	48	0.8727272727272727	0	0.0
pair_2d7ca2f828990f2f0e9f	kor_9pa1	mor_8f7r	orthosteric_peptide	0	1	0	18	0.9490740740740741	55	component_localized_static_pair_rewiring_shared_node_primary	6	15	7	0	7	6	10	11	0	11	152	366	507	0	507	12	0.21818181818181817	25	0.45454545454545453	18	0.32727272727272727	0	0.0
pair_2d7ca2f828990f2f0e9f	kor_9pa1	mor_8f7r	orthosteric_small_molecule	1	0	11	0	0.9490740740740741	55	component_localized_static_pair_rewiring_shared_node_primary	6	12	10	0	10	3	9	15	0	15	97	284	644	0	644	9	0.16363636363636364	21	0.38181818181818183	25	0.45454545454545453	0	0.0
pair_2d7ca2f828990f2f0e9f	kor_9pa1	mor_8f7r	selected_ligand_union	1	1	11	18	0.9490740740740741	55	component_localized_static_pair_rewiring_shared_node_primary	6	15	7	0	7	3	9	15	0	15	161	376	488	0	488	9	0.16363636363636364	24	0.43636363636363634	22	0.4	0	0.0
pair_2d7ca2f828990f2f0e9f	kor_9pa1	mor_8f7r	selected_ligand_union_plip	1	1	6	10	0.9490740740740741	55	component_localized_static_pair_rewiring_shared_node_primary	4	13	11	0	11	1	11	15	0	15	116	322	587	0	587	5	0.09090909090909091	24	0.43636363636363634	26	0.4727272727272727	0	0.0
pair_2d7ca2f828990f2f0e9f	kor_9pa1	mor_8f7r	sterol	0	1	0	42	0.9490740740740741	55	component_localized_static_pair_rewiring_shared_node_primary	3	16	9	0	9	5	15	7	0	7	300	404	321	0	321	8	0.14545454545454545	31	0.5636363636363636	16	0.2909090909090909	0	0.0
pair_2d7fab8fa40269c12449	dor_9ppw	kor_8dzp	all_partner_interface	1	1	10	15	0.902014652014652	107	component_localized_static_pair_rewiring_shared_node_primary	5	3	51	0	51	0	6	42	0	42	96	129	760	0	760	5	0.04672897196261682	9	0.08411214953271028	93	0.8691588785046729	0	0.0
pair_2d7fab8fa40269c12449	dor_9ppw	kor_8dzp	g_alpha_interface	1	1	10	15	0.902014652014652	107	component_localized_static_pair_rewiring_shared_node_primary	5	3	51	0	51	0	6	42	0	42	96	129	760	0	760	5	0.04672897196261682	9	0.08411214953271028	93	0.8691588785046729	0	0.0
pair_2d7fab8fa40269c12449	dor_9ppw	kor_8dzp	orthosteric_small_molecule	1	1	12	17	0.902014652014652	107	component_localized_static_pair_rewiring_shared_node_primary	12	26	21	0	21	4	14	30	0	30	144	337	504	0	504	16	0.14953271028037382	40	0.37383177570093457	51	0.4766355140186916	0	0.0
pair_2d7fab8fa40269c12449	dor_9ppw	kor_8dzp	selected_ligand_union	1	1	12	17	0.902014652014652	107	component_localized_static_pair_rewiring_shared_node_primary	12	26	21	0	21	4	14	30	0	30	144	337	504	0	504	16	0.14953271028037382	40	0.37383177570093457	51	0.4766355140186916	0	0.0
pair_2d7fab8fa40269c12449	dor_9ppw	kor_8dzp	selected_ligand_union_plip	1	1	8	6	0.902014652014652	107	component_localized_static_pair_rewiring_shared_node_primary	3	22	34	0	34	2	16	30	0	30	93	282	610	0	610	5	0.04672897196261682	38	0.35514018691588783	64	0.5981308411214953	0	0.0
pair_2da197faf54045e9d9cc	dor_9ppz	mor_8efl	all_partner_interface	1	1	17	15	0.9596700274977086	44	component_localized_static_pair_rewiring_shared_node_primary	0	1	12	0	12	4	6	21	0	21	111	161	775	0	775	4	0.09090909090909091	7	0.1590909090909091	33	0.75	0	0.0
pair_2da197faf54045e9d9cc	dor_9ppz	mor_8efl	g_alpha_interface	1	1	17	15	0.9596700274977086	44	component_localized_static_pair_rewiring_shared_node_primary	0	1	12	0	12	4	6	21	0	21	111	161	775	0	775	4	0.09090909090909091	7	0.1590909090909091	33	0.75	0	0.0
pair_2da197faf54045e9d9cc	dor_9ppz	mor_8efl	orthosteric_small_molecule	1	1	15	14	0.9596700274977086	44	component_localized_static_pair_rewiring_shared_node_primary	4	5	4	0	4	5	12	14	0	14	157	360	530	0	530	9	0.20454545454545456	17	0.38636363636363635	18	0.4090909090909091	0	0.0
pair_2da197faf54045e9d9cc	dor_9ppz	mor_8efl	selected_ligand_union	1	1	15	14	0.9596700274977086	44	component_localized_static_pair_rewiring_shared_node_primary	4	5	4	0	4	5	12	14	0	14	157	360	530	0	530	9	0.20454545454545456	17	0.38636363636363635	18	0.4090909090909091	0	0.0
pair_2da197faf54045e9d9cc	dor_9ppz	mor_8efl	selected_ligand_union_plip	0	1	0	4	0.9596700274977086	44	component_localized_static_pair_rewiring_shared_node_primary	1	3	9	0	9	0	6	25	0	25	40	214	793	0	793	1	0.022727272727272728	9	0.20454545454545456	34	0.7727272727272727	0	0.0
pair_2da197faf54045e9d9cc	dor_9ppz	mor_8efl	sterol	0	1	0	43	0.9596700274977086	44	component_localized_static_pair_rewiring_shared_node_primary	3	8	2	0	2	5	18	8	0	8	313	446	288	0	288	8	0.18181818181818182	26	0.5909090909090909	10	0.22727272727272727	0	0.0
pair_2da65124cbab6605b0ea	kor_9uxu	mor_9vjt	all_partner_interface	1	1	13	15	0.938375350140056	66	component_localized_static_pair_rewiring_shared_node_primary	0	1	13	0	13	4	3	45	0	45	112	145	748	0	748	4	0.06060606060606061	4	0.06060606060606061	58	0.8787878787878788	0	0.0
pair_2da65124cbab6605b0ea	kor_9uxu	mor_9vjt	g_alpha_interface	1	1	12	15	0.938375350140056	66	component_localized_static_pair_rewiring_shared_node_primary	0	1	13	0	13	4	3	45	0	45	109	148	748	0	748	4	0.06060606060606061	4	0.06060606060606061	58	0.8787878787878788	0	0.0
pair_2da65124cbab6605b0ea	kor_9uxu	mor_9vjt	g_beta_interface	1	0	2	0	0.938375350140056	66	component_localized_static_pair_rewiring_shared_node_primary	0	0	14	0	14	0	0	52	0	52	10	18	977	0	977	0	0.0	0	0.0	66	1.0	0	0.0
pair_2da65124cbab6605b0ea	kor_9uxu	mor_9vjt	orthosteric_small_molecule	1	1	16	13	0.938375350140056	66	component_localized_static_pair_rewiring_shared_node_primary	3	8	3	0	3	11	24	17	0	17	150	358	497	0	497	14	0.21212121212121213	32	0.48484848484848486	20	0.30303030303030304	0	0.0
pair_2da65124cbab6605b0ea	kor_9uxu	mor_9vjt	selected_ligand_union	1	1	16	13	0.938375350140056	66	component_localized_static_pair_rewiring_shared_node_primary	3	8	3	0	3	11	24	17	0	17	150	358	497	0	497	14	0.21212121212121213	32	0.48484848484848486	20	0.30303030303030304	0	0.0
pair_2da65124cbab6605b0ea	kor_9uxu	mor_9vjt	sterol	1	0	15	0	0.938375350140056	66	component_localized_static_pair_rewiring_shared_node_primary	3	4	7	0	7	4	16	32	0	32	91	126	788	0	788	7	0.10606060606060606	20	0.30303030303030304	39	0.5909090909090909	0	0.0
pair_2dbcc8e26f00e46b9eb4	dor_9xf4	kor_9pa4	all_partner_interface	1	1	17	17	0.9341864716636198	72	component_localized_static_pair_rewiring_shared_node_primary	1	7	37	0	37	3	5	19	0	19	114	164	744	0	744	4	0.05555555555555555	12	0.16666666666666666	56	0.7777777777777778	0	0.0
pair_2dbcc8e26f00e46b9eb4	dor_9xf4	kor_9pa4	allosteric_modulator	1	0	12	0	0.9341864716636198	72	component_localized_static_pair_rewiring_shared_node_primary	1	12	32	0	32	2	5	20	0	20	99	137	786	0	786	3	0.041666666666666664	17	0.2361111111111111	52	0.7222222222222222	0	0.0
pair_2dbcc8e26f00e46b9eb4	dor_9xf4	kor_9pa4	g_alpha_interface	1	1	17	17	0.9341864716636198	72	component_localized_static_pair_rewiring_shared_node_primary	1	7	37	0	37	3	5	19	0	19	114	164	744	0	744	4	0.05555555555555555	12	0.16666666666666666	56	0.7777777777777778	0	0.0
pair_2dbcc8e26f00e46b9eb4	dor_9xf4	kor_9pa4	orthosteric_peptide	1	0	13	0	0.9341864716636198	72	component_localized_static_pair_rewiring_shared_node_primary	4	17	24	0	24	3	11	13	0	13	110	299	613	0	613	7	0.09722222222222222	28	0.3888888888888889	37	0.5138888888888888	0	0.0
pair_2dbcc8e26f00e46b9eb4	dor_9xf4	kor_9pa4	orthosteric_small_molecule	0	1	0	10	0.9341864716636198	72	component_localized_static_pair_rewiring_shared_node_primary	3	14	28	0	28	2	9	16	0	16	88	282	652	0	652	5	0.06944444444444445	23	0.3194444444444444	44	0.6111111111111112	0	0.0
pair_2dbcc8e26f00e46b9eb4	dor_9xf4	kor_9pa4	selected_ligand_union	1	1	25	10	0.9341864716636198	72	component_localized_static_pair_rewiring_shared_node_primary	3	14	28	0	28	4	12	11	0	11	197	297	528	0	528	7	0.09722222222222222	26	0.3611111111111111	39	0.5416666666666666	0	0.0
pair_2dbcc8e26f00e46b9eb4	dor_9xf4	kor_9pa4	selected_ligand_union_plip	1	1	4	6	0.9341864716636198	72	component_localized_static_pair_rewiring_shared_node_primary	2	11	32	0	32	1	10	16	0	16	88	283	651	0	651	3	0.041666666666666664	21	0.2916666666666667	48	0.6666666666666666	0	0.0
pair_2dc21a0ea1acfc3260dd	dor_6pt3	mor_9pa2	all_partner_interface	0	1	0	16	0.9093357271095153	101	component_localized_static_pair_rewiring_shared_node_primary	6	4	9	0	9	9	11	62	0	62	97	141	775	0	775	15	0.1485148514851485	15	0.1485148514851485	71	0.7029702970297029	0	0.0
pair_2dc21a0ea1acfc3260dd	dor_6pt3	mor_9pa2	g_alpha_interface	0	1	0	16	0.9093357271095153	101	component_localized_static_pair_rewiring_shared_node_primary	6	4	9	0	9	9	11	62	0	62	97	141	775	0	775	15	0.1485148514851485	15	0.1485148514851485	71	0.7029702970297029	0	0.0
pair_2dc21a0ea1acfc3260dd	dor_6pt3	mor_9pa2	orthosteric_small_molecule	1	1	18	10	0.9093357271095153	101	component_localized_static_pair_rewiring_shared_node_primary	1	2	16	0	16	16	28	38	0	38	145	320	548	0	548	17	0.16831683168316833	30	0.297029702970297	54	0.5346534653465347	0	0.0
pair_2dc21a0ea1acfc3260dd	dor_6pt3	mor_9pa2	selected_ligand_union	1	1	18	10	0.9093357271095153	101	component_localized_static_pair_rewiring_shared_node_primary	1	2	16	0	16	16	28	38	0	38	145	320	548	0	548	17	0.16831683168316833	30	0.297029702970297	54	0.5346534653465347	0	0.0
pair_2dc21a0ea1acfc3260dd	dor_6pt3	mor_9pa2	selected_ligand_union_plip	1	1	13	5	0.9093357271095153	101	component_localized_static_pair_rewiring_shared_node_primary	1	2	16	0	16	12	29	41	0	41	110	318	585	0	585	13	0.12871287128712872	31	0.3069306930693069	57	0.5643564356435643	0	0.0
pair_2dc23f6be93af7ce3d10	kor_8dzp	nop_5dhg	all_partner_interface	1	0	15	0	0.8857142857142857	128	component_localized_static_pair_rewiring_shared_node_primary	7	13	54	0	54	7	10	37	0	37	92	124	776	0	776	14	0.109375	23	0.1796875	91	0.7109375	0	0.0
pair_2dc23f6be93af7ce3d10	kor_8dzp	nop_5dhg	g_alpha_interface	1	0	15	0	0.8857142857142857	128	component_localized_static_pair_rewiring_shared_node_primary	7	13	54	0	54	7	10	37	0	37	92	124	776	0	776	14	0.109375	23	0.1796875	91	0.7109375	0	0.0
pair_2dc23f6be93af7ce3d10	kor_8dzp	nop_5dhg	generic_lipid	0	1	0	12	0.8857142857142857	128	component_localized_static_pair_rewiring_shared_node_primary	6	19	49	0	49	1	17	36	0	36	99	241	652	0	652	7	0.0546875	36	0.28125	85	0.6640625	0	0.0
pair_2dc23f6be93af7ce3d10	kor_8dzp	nop_5dhg	orthosteric_small_molecule	1	1	17	16	0.8857142857142857	128	component_localized_static_pair_rewiring_shared_node_primary	7	26	41	0	41	10	17	27	0	27	163	352	477	0	477	17	0.1328125	43	0.3359375	68	0.53125	0	0.0
pair_2dc23f6be93af7ce3d10	kor_8dzp	nop_5dhg	selected_ligand_union	1	1	17	16	0.8857142857142857	128	component_localized_static_pair_rewiring_shared_node_primary	7	26	41	0	41	10	17	27	0	27	163	352	477	0	477	17	0.1328125	43	0.3359375	68	0.53125	0	0.0
pair_2dc23f6be93af7ce3d10	kor_8dzp	nop_5dhg	selected_ligand_union_plip	1	1	6	7	0.8857142857142857	128	component_localized_static_pair_rewiring_shared_node_primary	2	23	49	0	49	1	16	37	0	37	84	291	617	0	617	3	0.0234375	39	0.3046875	86	0.671875	0	0.0
pair_2dd07c192c35e1949cd6	kor_8dzp	kor_8f7w	all_partner_interface	1	1	15	34	0.9441860465116279	60	component_localized_static_pair_rewiring_shared_node_primary	2	17	10	0	10	5	2	24	0	24	249	467	299	0	299	7	0.11666666666666667	19	0.31666666666666665	34	0.5666666666666667	0	0.0
pair_2dd07c192c35e1949cd6	kor_8dzp	kor_8f7w	g_alpha_interface	1	1	15	15	0.9441860465116279	60	component_localized_static_pair_rewiring_shared_node_primary	0	1	28	0	28	5	2	24	0	24	102	137	776	0	776	5	0.08333333333333333	3	0.05	52	0.8666666666666667	0	0.0
pair_2dd07c192c35e1949cd6	kor_8dzp	kor_8f7w	generic_lipid	0	1	0	7	0.9441860465116279	60	component_localized_static_pair_rewiring_shared_node_primary	0	4	25	0	25	0	7	24	0	24	51	206	758	0	758	0	0.0	11	0.18333333333333332	49	0.8166666666666667	0	0.0
pair_2dd07c192c35e1949cd6	kor_8dzp	kor_8f7w	orthosteric_small_molecule	1	0	17	0	0.9441860465116279	60	component_localized_static_pair_rewiring_shared_node_primary	3	10	16	0	16	3	13	15	0	15	147	342	526	0	526	6	0.1	23	0.38333333333333336	31	0.5166666666666667	0	0.0
pair_2dd07c192c35e1949cd6	kor_8dzp	kor_8f7w	selected_ligand_union	1	0	17	0	0.9441860465116279	60	component_localized_static_pair_rewiring_shared_node_primary	3	10	16	0	16	3	13	15	0	15	147	342	526	0	526	6	0.1	23	0.38333333333333336	31	0.5166666666666667	0	0.0
pair_2dd07c192c35e1949cd6	kor_8dzp	kor_8f7w	selected_ligand_union_plip	1	0	6	0	0.9441860465116279	60	component_localized_static_pair_rewiring_shared_node_primary	1	8	20	0	20	2	9	20	0	20	52	219	744	0	744	3	0.05	17	0.2833333333333333	40	0.6666666666666666	0	0.0
pair_2dd07c192c35e1949cd6	kor_8dzp	kor_8f7w	sterol	0	1	0	17	0.9441860465116279	60	component_localized_static_pair_rewiring_shared_node_primary	2	11	16	0	16	3	19	9	0	9	134	339	542	0	542	5	0.08333333333333333	30	0.5	25	0.4166666666666667	0	0.0
pair_2dd977006631dec60191	kor_8f7w	nop_4ea3	all_partner_interface	1	0	34	0	0.9011680143755616	110	component_localized_static_pair_rewiring_shared_node_primary	19	40	10	0	10	10	22	9	0	9	233	466	304	0	304	29	0.2636363636363636	62	0.5636363636363636	19	0.17272727272727273	0	0.0
pair_2dd977006631dec60191	kor_8f7w	nop_4ea3	g_alpha_interface	1	0	15	0	0.9011680143755616	110	component_localized_static_pair_rewiring_shared_node_primary	10	11	48	0	48	2	8	31	0	31	92	134	777	0	777	12	0.10909090909090909	19	0.17272727272727273	79	0.7181818181818181	0	0.0
pair_2dd977006631dec60191	kor_8f7w	nop_4ea3	generic_lipid	1	1	7	20	0.9011680143755616	110	component_localized_static_pair_rewiring_shared_node_primary	18	33	18	0	18	1	14	26	0	26	176	411	416	0	416	19	0.17272727272727273	47	0.42727272727272725	44	0.4	0	0.0
pair_2dd977006631dec60191	kor_8f7w	nop_4ea3	orthosteric_small_molecule	0	1	0	16	0.9011680143755616	110	component_localized_static_pair_rewiring_shared_node_primary	8	27	34	0	34	10	12	19	0	19	130	341	532	0	532	18	0.16363636363636364	39	0.35454545454545455	53	0.4818181818181818	0	0.0
pair_2dd977006631dec60191	kor_8f7w	nop_4ea3	selected_ligand_union	0	1	0	16	0.9011680143755616	110	component_localized_static_pair_rewiring_shared_node_primary	8	27	34	0	34	10	12	19	0	19	130	341	532	0	532	18	0.16363636363636364	39	0.35454545454545455	53	0.4818181818181818	0	0.0
pair_2dd977006631dec60191	kor_8f7w	nop_4ea3	selected_ligand_union_plip	0	1	0	8	0.9011680143755616	110	component_localized_static_pair_rewiring_shared_node_primary	4	20	45	0	45	7	10	24	0	24	68	282	653	0	653	11	0.1	30	0.2727272727272727	69	0.6272727272727273	0	0.0
pair_2dd977006631dec60191	kor_8f7w	nop_4ea3	sterol	1	0	17	0	0.9011680143755616	110	component_localized_static_pair_rewiring_shared_node_primary	4	24	41	0	41	3	26	12	0	12	133	324	546	0	546	7	0.06363636363636363	50	0.45454545454545453	53	0.4818181818181818	0	0.0
pair_2dd977006631dec60191	kor_8f7w	nop_4ea3	water_exact_bw_bridge2	0	1	0	9	0.9011680143755616	110	component_localized_static_pair_rewiring_shared_node_primary	10	29	30	0	30	7	20	14	0	14	79	304	620	0	620	17	0.15454545454545454	49	0.44545454545454544	44	0.4	0	0.0
pair_2dd977006631dec60191	kor_8f7w	nop_4ea3	water_strucmind_bridge2	0	1	0	9	0.9011680143755616	110	component_localized_static_pair_rewiring_shared_node_primary	10	29	30	0	30	7	20	14	0	14	79	304	620	0	620	17	0.15454545454545454	49	0.44545454545454544	44	0.4	0	0.0
pair_2de936d585b443970d00	mor_9mqj	mor_9pa5	all_partner_interface	0	1	0	15	0.8757819481680071	139	component_localized_static_pair_rewiring_shared_node_primary	3	10	54	0	54	6	16	50	0	50	93	130	757	0	757	9	0.06474820143884892	26	0.18705035971223022	104	0.7482014388489209	0	0.0
pair_2de936d585b443970d00	mor_9mqj	mor_9pa5	g_alpha_interface	0	1	0	15	0.8757819481680071	139	component_localized_static_pair_rewiring_shared_node_primary	3	10	54	0	54	6	16	50	0	50	93	130	757	0	757	9	0.06474820143884892	26	0.18705035971223022	104	0.7482014388489209	0	0.0
pair_2de936d585b443970d00	mor_9mqj	mor_9pa5	orthosteric_small_molecule	1	1	15	9	0.8757819481680071	139	component_localized_static_pair_rewiring_shared_node_primary	5	21	41	0	41	7	29	36	0	36	125	340	515	0	515	12	0.08633093525179857	50	0.3597122302158273	77	0.5539568345323741	0	0.0
pair_2de936d585b443970d00	mor_9mqj	mor_9pa5	selected_ligand_union	1	1	15	9	0.8757819481680071	139	component_localized_static_pair_rewiring_shared_node_primary	5	21	41	0	41	7	29	36	0	36	125	340	515	0	515	12	0.08633093525179857	50	0.3597122302158273	77	0.5539568345323741	0	0.0
pair_2de936d585b443970d00	mor_9mqj	mor_9pa5	selected_ligand_union_plip	0	1	0	5	0.8757819481680071	139	component_localized_static_pair_rewiring_shared_node_primary	3	11	53	0	53	2	15	55	0	55	43	168	769	0	769	5	0.03597122302158273	26	0.18705035971223022	108	0.7769784172661871	0	0.0
pair_2def510fd9c139ab986c	dor_9cgj	dor_9xdq	all_partner_interface	1	1	14	14	0.9497674418604651	54	component_localized_static_pair_rewiring_shared_node_primary	0	2	20	0	20	4	7	21	0	21	103	153	765	0	765	4	0.07407407407407407	9	0.16666666666666666	41	0.7592592592592593	0	0.0
pair_2def510fd9c139ab986c	dor_9cgj	dor_9xdq	allosteric_modulator	0	1	0	12	0.9497674418604651	54	component_localized_static_pair_rewiring_shared_node_primary	4	11	7	0	7	1	1	30	0	30	98	135	788	0	788	5	0.09259259259259259	12	0.2222222222222222	37	0.6851851851851852	0	0.0
pair_2def510fd9c139ab986c	dor_9cgj	dor_9xdq	g_alpha_interface	1	1	14	14	0.9497674418604651	54	component_localized_static_pair_rewiring_shared_node_primary	0	2	20	0	20	4	7	21	0	21	103	153	765	0	765	4	0.07407407407407407	9	0.16666666666666666	41	0.7592592592592593	0	0.0
pair_2def510fd9c139ab986c	dor_9cgj	dor_9xdq	orthosteric_small_molecule	1	0	18	0	0.9497674418604651	54	component_localized_static_pair_rewiring_shared_node_primary	8	11	3	0	3	3	8	21	0	21	153	330	538	0	538	11	0.2037037037037037	19	0.35185185185185186	24	0.4444444444444444	0	0.0
pair_2def510fd9c139ab986c	dor_9cgj	dor_9xdq	selected_ligand_union	1	1	18	12	0.9497674418604651	54	component_localized_static_pair_rewiring_shared_node_primary	4	11	7	0	7	3	8	21	0	21	228	318	475	0	475	7	0.12962962962962962	19	0.35185185185185186	28	0.5185185185185185	0	0.0
pair_2e21930f084bf11342a9	dor_6pt2	dor_9cgj	all_partner_interface	0	1	0	14	0.9001766784452296	113	component_localized_static_pair_rewiring_shared_node_primary	10	9	17	0	17	7	19	51	0	51	87	161	771	0	771	17	0.1504424778761062	28	0.24778761061946902	68	0.6017699115044248	0	0.0
pair_2e21930f084bf11342a9	dor_6pt2	dor_9cgj	g_alpha_interface	0	1	0	14	0.9001766784452296	113	component_localized_static_pair_rewiring_shared_node_primary	10	9	17	0	17	7	19	51	0	51	87	161	771	0	771	17	0.1504424778761062	28	0.24778761061946902	68	0.6017699115044248	0	0.0
pair_2e21930f084bf11342a9	dor_6pt2	dor_9cgj	generic_lipid	1	0	15	0	0.9001766784452296	113	component_localized_static_pair_rewiring_shared_node_primary	1	10	25	0	25	10	44	23	0	23	125	313	581	0	581	11	0.09734513274336283	54	0.4778761061946903	48	0.4247787610619469	0	0.0
pair_2e21930f084bf11342a9	dor_6pt2	dor_9cgj	orthosteric_peptide	1	0	19	0	0.9001766784452296	113	component_localized_static_pair_rewiring_shared_node_primary	2	12	22	0	22	11	29	37	0	37	149	355	515	0	515	13	0.11504424778761062	41	0.36283185840707965	59	0.5221238938053098	0	0.0
pair_2e21930f084bf11342a9	dor_6pt2	dor_9cgj	orthosteric_small_molecule	0	1	0	18	0.9001766784452296	113	component_localized_static_pair_rewiring_shared_node_primary	4	7	25	0	25	19	33	25	0	25	152	331	536	0	536	23	0.20353982300884957	40	0.35398230088495575	50	0.4424778761061947	0	0.0
pair_2e21930f084bf11342a9	dor_6pt2	dor_9cgj	selected_ligand_union	1	1	19	18	0.9001766784452296	113	component_localized_static_pair_rewiring_shared_node_primary	4	7	25	0	25	11	29	37	0	37	200	374	445	0	445	15	0.13274336283185842	36	0.3185840707964602	62	0.5486725663716814	0	0.0
pair_2e21930f084bf11342a9	dor_6pt2	dor_9cgj	selected_ligand_union_plip	1	0	13	0	0.9001766784452296	113	component_localized_static_pair_rewiring_shared_node_primary	1	7	28	0	28	4	17	56	0	56	111	297	611	0	611	5	0.04424778761061947	24	0.21238938053097345	84	0.7433628318584071	0	0.0
pair_2e21930f084bf11342a9	dor_6pt2	dor_9cgj	sterol	1	0	7	0	0.9001766784452296	113	component_localized_static_pair_rewiring_shared_node_primary	1	2	33	0	33	1	3	73	0	73	49	92	878	0	878	2	0.017699115044247787	5	0.04424778761061947	106	0.9380530973451328	0	0.0
pair_2e21930f084bf11342a9	dor_6pt2	dor_9cgj	water_exact_bw_bridge2	1	0	2	0	0.9001766784452296	113	component_localized_static_pair_rewiring_shared_node_primary	0	2	34	0	34	1	2	74	0	74	18	88	913	0	913	1	0.008849557522123894	4	0.035398230088495575	108	0.9557522123893806	0	0.0
pair_2e21930f084bf11342a9	dor_6pt2	dor_9cgj	water_ligand_bridge	1	0	3	0	0.9001766784452296	113	component_localized_static_pair_rewiring_shared_node_primary	0	3	33	0	33	1	10	66	0	66	29	169	821	0	821	1	0.008849557522123894	13	0.11504424778761062	99	0.8761061946902655	0	0.0
pair_2e21930f084bf11342a9	dor_6pt2	dor_9cgj	water_strucmind_bridge2	1	0	2	0	0.9001766784452296	113	component_localized_static_pair_rewiring_shared_node_primary	0	2	34	0	34	1	2	74	0	74	18	88	913	0	913	1	0.008849557522123894	4	0.035398230088495575	108	0.9557522123893806	0	0.0
pair_2e2f4e6fe211cb99a200	kor_8vvg	mor_8ef5	all_partner_interface	1	1	15	16	0.9080882352941176	100	component_localized_static_pair_rewiring_shared_node_primary	6	13	54	0	54	2	2	23	0	23	109	161	718	0	718	8	0.08	15	0.15	77	0.77	0	0.0
pair_2e2f4e6fe211cb99a200	kor_8vvg	mor_8ef5	g_alpha_interface	1	1	15	16	0.9080882352941176	100	component_localized_static_pair_rewiring_shared_node_primary	6	13	54	0	54	2	2	23	0	23	109	161	718	0	718	8	0.08	15	0.15	77	0.77	0	0.0
pair_2e2f4e6fe211cb99a200	kor_8vvg	mor_8ef5	orthosteric_small_molecule	1	1	15	15	0.9080882352941176	100	component_localized_static_pair_rewiring_shared_node_primary	12	24	37	0	37	6	12	9	0	9	144	341	503	0	503	18	0.18	36	0.36	46	0.46	0	0.0
pair_2e2f4e6fe211cb99a200	kor_8vvg	mor_8ef5	selected_ligand_union	1	1	15	15	0.9080882352941176	100	component_localized_static_pair_rewiring_shared_node_primary	12	24	37	0	37	6	12	9	0	9	144	341	503	0	503	18	0.18	36	0.36	46	0.46	0	0.0
pair_2e2f4e6fe211cb99a200	kor_8vvg	mor_8ef5	selected_ligand_union_plip	0	1	0	7	0.9080882352941176	100	component_localized_static_pair_rewiring_shared_node_primary	6	24	43	0	43	4	12	11	0	11	62	259	667	0	667	10	0.1	36	0.36	54	0.54	0	0.0
pair_2e2f4e6fe211cb99a200	kor_8vvg	mor_8ef5	sterol	0	1	0	43	0.9080882352941176	100	component_localized_static_pair_rewiring_shared_node_primary	14	47	12	0	12	5	16	6	0	6	296	381	311	0	311	19	0.19	63	0.63	18	0.18	0	0.0
pair_2e454dfb911b72b721d6	dor_6pt2	nop_5dhh	generic_lipid	1	1	15	27	0.8753246753246753	144	component_localized_static_pair_rewiring_shared_node_primary	12	26	29	0	29	4	41	32	0	32	245	335	431	0	431	16	0.1111111111111111	67	0.4652777777777778	61	0.4236111111111111	0	0.0
pair_2e454dfb911b72b721d6	dor_6pt2	nop_5dhh	orthosteric_peptide	1	0	19	0	0.8753246753246753	144	component_localized_static_pair_rewiring_shared_node_primary	8	34	25	0	25	11	29	37	0	37	149	354	508	0	508	19	0.13194444444444445	63	0.4375	62	0.4305555555555556	0	0.0
pair_2e454dfb911b72b721d6	dor_6pt2	nop_5dhh	orthosteric_small_molecule	0	1	0	16	0.8753246753246753	144	component_localized_static_pair_rewiring_shared_node_primary	7	28	32	0	32	11	24	42	0	42	132	367	512	0	512	18	0.125	52	0.3611111111111111	74	0.5138888888888888	0	0.0
pair_2e454dfb911b72b721d6	dor_6pt2	nop_5dhh	selected_ligand_union	1	1	19	16	0.8753246753246753	144	component_localized_static_pair_rewiring_shared_node_primary	7	28	32	0	32	11	29	37	0	37	169	375	467	0	467	18	0.125	57	0.3958333333333333	69	0.4791666666666667	0	0.0
pair_2e454dfb911b72b721d6	dor_6pt2	nop_5dhh	selected_ligand_union_plip	1	1	13	6	0.8753246753246753	144	component_localized_static_pair_rewiring_shared_node_primary	3	22	42	0	42	4	15	58	0	58	116	315	580	0	580	7	0.04861111111111111	37	0.2569444444444444	100	0.6944444444444444	0	0.0
pair_2e454dfb911b72b721d6	dor_6pt2	nop_5dhh	sterol	1	0	7	0	0.8753246753246753	144	component_localized_static_pair_rewiring_shared_node_primary	1	14	52	0	52	2	4	71	0	71	48	90	873	0	873	3	0.020833333333333332	18	0.125	123	0.8541666666666666	0	0.0
pair_2e454dfb911b72b721d6	dor_6pt2	nop_5dhh	water_exact_bw_bridge2	1	0	2	0	0.8753246753246753	144	component_localized_static_pair_rewiring_shared_node_primary	3	10	54	0	54	0	3	74	0	74	19	87	905	0	905	3	0.020833333333333332	13	0.09027777777777778	128	0.8888888888888888	0	0.0
pair_2e454dfb911b72b721d6	dor_6pt2	nop_5dhh	water_ligand_bridge	1	0	3	0	0.8753246753246753	144	component_localized_static_pair_rewiring_shared_node_primary	4	15	48	0	48	1	10	66	0	66	29	169	813	0	813	5	0.034722222222222224	25	0.1736111111111111	114	0.7916666666666666	0	0.0
pair_2e454dfb911b72b721d6	dor_6pt2	nop_5dhh	water_strucmind_bridge2	1	0	2	0	0.8753246753246753	144	component_localized_static_pair_rewiring_shared_node_primary	3	10	54	0	54	0	3	74	0	74	19	87	905	0	905	3	0.020833333333333332	13	0.09027777777777778	128	0.8888888888888888	0	0.0
pair_2e54f42c6566d854ac29	kor_9v6o	mor_8efl	all_partner_interface	1	1	16	15	0.9473189087488241	56	component_localized_static_pair_rewiring_shared_node_primary	0	3	18	0	18	1	3	31	0	31	115	160	732	0	732	1	0.017857142857142856	6	0.10714285714285714	49	0.875	0	0.0
pair_2e54f42c6566d854ac29	kor_9v6o	mor_8efl	g_alpha_interface	1	1	16	15	0.9473189087488241	56	component_localized_static_pair_rewiring_shared_node_primary	0	3	18	0	18	1	3	31	0	31	115	160	732	0	732	1	0.017857142857142856	6	0.10714285714285714	49	0.875	0	0.0
pair_2e54f42c6566d854ac29	kor_9v6o	mor_8efl	orthosteric_small_molecule	1	1	17	14	0.9473189087488241	56	component_localized_static_pair_rewiring_shared_node_primary	1	6	14	0	14	7	17	11	0	11	163	337	507	0	507	8	0.14285714285714285	23	0.4107142857142857	25	0.44642857142857145	0	0.0
pair_2e54f42c6566d854ac29	kor_9v6o	mor_8efl	selected_ligand_union	1	1	17	14	0.9473189087488241	56	component_localized_static_pair_rewiring_shared_node_primary	1	6	14	0	14	7	17	11	0	11	163	337	507	0	507	8	0.14285714285714285	23	0.4107142857142857	25	0.44642857142857145	0	0.0
pair_2e54f42c6566d854ac29	kor_9v6o	mor_8efl	selected_ligand_union_plip	1	1	8	4	0.9473189087488241	56	component_localized_static_pair_rewiring_shared_node_primary	0	3	18	0	18	3	19	13	0	13	96	309	602	0	602	3	0.05357142857142857	22	0.39285714285714285	31	0.5535714285714286	0	0.0
pair_2e54f42c6566d854ac29	kor_9v6o	mor_8efl	sterol	0	1	0	43	0.9473189087488241	56	component_localized_static_pair_rewiring_shared_node_primary	1	13	7	0	7	6	19	10	0	10	298	430	279	0	279	7	0.125	32	0.5714285714285714	17	0.30357142857142855	0	0.0
pair_2e69a99141ed7bab1ab0	dor_8y71	kor_9d61	all_partner_interface	1	1	15	16	0.9239332096474954	82	component_localized_static_pair_rewiring_shared_node_primary	2	1	20	0	20	1	4	54	0	54	109	145	742	0	742	3	0.036585365853658534	5	0.06097560975609756	74	0.9024390243902439	0	0.0
pair_2e69a99141ed7bab1ab0	dor_8y71	kor_9d61	allosteric_modulator	1	0	12	0	0.9239332096474954	82	component_localized_static_pair_rewiring_shared_node_primary	2	7	14	0	14	2	18	39	0	39	100	147	749	0	749	4	0.04878048780487805	25	0.3048780487804878	53	0.6463414634146342	0	0.0
pair_2e69a99141ed7bab1ab0	dor_8y71	kor_9d61	g_alpha_interface	1	1	15	16	0.9239332096474954	82	component_localized_static_pair_rewiring_shared_node_primary	2	1	20	0	20	1	4	54	0	54	109	145	742	0	742	3	0.036585365853658534	5	0.06097560975609756	74	0.9024390243902439	0	0.0
pair_2e69a99141ed7bab1ab0	dor_8y71	kor_9d61	orthosteric_small_molecule	1	1	16	18	0.9239332096474954	82	component_localized_static_pair_rewiring_shared_node_primary	2	13	8	0	8	11	22	26	0	26	163	329	504	0	504	13	0.15853658536585366	35	0.4268292682926829	34	0.4146341463414634	0	0.0
pair_2e69a99141ed7bab1ab0	dor_8y71	kor_9d61	selected_ligand_union	1	1	28	18	0.9239332096474954	82	component_localized_static_pair_rewiring_shared_node_primary	2	13	8	0	8	12	28	19	0	19	243	307	446	0	446	14	0.17073170731707318	41	0.5	27	0.32926829268292684	0	0.0
pair_2e69a99141ed7bab1ab0	dor_8y71	kor_9d61	selected_ligand_union_plip	0	1	0	7	0.9239332096474954	82	component_localized_static_pair_rewiring_shared_node_primary	2	10	11	0	11	6	22	31	0	31	66	300	630	0	630	8	0.0975609756097561	32	0.3902439024390244	42	0.5121951219512195	0	0.0
pair_2e6f2a6c5a4db1377769	dor_9ppx	kor_8vvf	all_partner_interface	1	1	14	18	0.8963922294172063	112	component_localized_static_pair_rewiring_shared_node_primary	6	3	24	0	24	2	11	66	0	66	113	153	703	0	703	8	0.07142857142857142	14	0.125	90	0.8035714285714286	0	0.0
pair_2e6f2a6c5a4db1377769	dor_9ppx	kor_8vvf	g_alpha_interface	1	1	14	18	0.8963922294172063	112	component_localized_static_pair_rewiring_shared_node_primary	6	3	24	0	24	2	11	66	0	66	113	153	703	0	703	8	0.07142857142857142	14	0.125	90	0.8035714285714286	0	0.0
pair_2e6f2a6c5a4db1377769	dor_9ppx	kor_8vvf	orthosteric_small_molecule	1	1	9	18	0.8963922294172063	112	component_localized_static_pair_rewiring_shared_node_primary	4	14	15	0	15	9	38	32	0	32	141	317	511	0	511	13	0.11607142857142858	52	0.4642857142857143	47	0.41964285714285715	0	0.0
pair_2e6f2a6c5a4db1377769	dor_9ppx	kor_8vvf	selected_ligand_union	1	1	9	18	0.8963922294172063	112	component_localized_static_pair_rewiring_shared_node_primary	4	14	15	0	15	9	38	32	0	32	141	317	511	0	511	13	0.11607142857142858	52	0.4642857142857143	47	0.41964285714285715	0	0.0
pair_2e6f2a6c5a4db1377769	dor_9ppx	kor_8vvf	selected_ligand_union_plip	0	1	0	6	0.8963922294172063	112	component_localized_static_pair_rewiring_shared_node_primary	3	11	19	0	19	7	33	39	0	39	55	285	629	0	629	10	0.08928571428571429	44	0.39285714285714285	58	0.5178571428571429	0	0.0
pair_2eab0b0f972affa649c5	mor_8k9l	mor_9py3	all_partner_interface	1	1	14	17	0.955719557195572	48	component_localized_static_pair_rewiring_shared_node_primary	3	2	21	0	21	0	1	21	0	21	118	164	754	0	754	3	0.0625	3	0.0625	42	0.875	0	0.0
pair_2eab0b0f972affa649c5	mor_8k9l	mor_9py3	allosteric_modulator	1	0	12	0	0.955719557195572	48	component_localized_static_pair_rewiring_shared_node_primary	0	5	21	0	21	1	3	18	0	18	101	222	713	0	713	1	0.020833333333333332	8	0.16666666666666666	39	0.8125	0	0.0
pair_2eab0b0f972affa649c5	mor_8k9l	mor_9py3	g_alpha_interface	1	1	14	17	0.955719557195572	48	component_localized_static_pair_rewiring_shared_node_primary	3	2	21	0	21	0	1	21	0	21	118	164	754	0	754	3	0.0625	3	0.0625	42	0.875	0	0.0
pair_2eab0b0f972affa649c5	mor_8k9l	mor_9py3	orthosteric_peptide	1	0	14	0	0.955719557195572	48	component_localized_static_pair_rewiring_shared_node_primary	7	10	9	0	9	1	15	6	0	6	123	361	552	0	552	8	0.16666666666666666	25	0.5208333333333334	15	0.3125	0	0.0
pair_2eab0b0f972affa649c5	mor_8k9l	mor_9py3	orthosteric_small_molecule	0	1	0	18	0.955719557195572	48	component_localized_static_pair_rewiring_shared_node_primary	7	13	6	0	6	2	13	7	0	7	152	344	540	0	540	9	0.1875	26	0.5416666666666666	13	0.2708333333333333	0	0.0
pair_2eab0b0f972affa649c5	mor_8k9l	mor_9py3	selected_ligand_union	1	1	26	18	0.955719557195572	48	component_localized_static_pair_rewiring_shared_node_primary	7	13	6	0	6	2	17	3	0	3	265	474	297	0	297	9	0.1875	30	0.625	9	0.1875	0	0.0
pair_2eab0b0f972affa649c5	mor_8k9l	mor_9py3	selected_ligand_union_plip	1	0	8	0	0.955719557195572	48	component_localized_static_pair_rewiring_shared_node_primary	4	11	11	0	11	1	14	7	0	7	76	372	588	0	588	5	0.10416666666666667	25	0.5208333333333334	18	0.375	0	0.0
pair_2eab0b0f972affa649c5	mor_8k9l	mor_9py3	sterol	0	1	0	17	0.955719557195572	48	component_localized_static_pair_rewiring_shared_node_primary	5	5	16	0	16	4	12	6	0	6	133	347	556	0	556	9	0.1875	17	0.3541666666666667	22	0.4583333333333333	0	0.0
pair_2ed1e774214857531493	mor_9ppq	mor_9pu5	all_partner_interface	0	1	0	11	0.9709302325581395	30	component_localized_static_pair_rewiring_shared_node_primary	0	4	7	0	7	2	2	15	0	15	77	151	774	0	774	2	0.06666666666666667	6	0.2	22	0.7333333333333333	0	0.0
pair_2ed1e774214857531493	mor_9ppq	mor_9pu5	allosteric_modulator	0	1	0	11	0.9709302325581395	30	component_localized_static_pair_rewiring_shared_node_primary	0	4	7	0	7	0	7	12	0	12	95	164	743	0	743	0	0.0	11	0.36666666666666664	19	0.6333333333333333	0	0.0
pair_2ed1e774214857531493	mor_9ppq	mor_9pu5	g_alpha_interface	0	1	0	11	0.9709302325581395	30	component_localized_static_pair_rewiring_shared_node_primary	0	4	7	0	7	2	2	15	0	15	77	151	774	0	774	2	0.06666666666666667	6	0.2	22	0.7333333333333333	0	0.0
pair_2ed1e774214857531493	mor_9ppq	mor_9pu5	orthosteric_peptide	0	1	0	15	0.9709302325581395	30	component_localized_static_pair_rewiring_shared_node_primary	1	4	6	0	6	5	9	5	0	5	130	348	524	0	524	6	0.2	13	0.43333333333333335	11	0.36666666666666664	0	0.0
pair_2ed1e774214857531493	mor_9ppq	mor_9pu5	orthosteric_small_molecule	1	0	13	0	0.9709302325581395	30	component_localized_static_pair_rewiring_shared_node_primary	1	4	6	0	6	5	7	7	0	7	113	343	546	0	546	6	0.2	11	0.36666666666666664	13	0.43333333333333335	0	0.0
pair_2ed1e774214857531493	mor_9ppq	mor_9pu5	selected_ligand_union	1	1	13	26	0.9709302325581395	30	component_localized_static_pair_rewiring_shared_node_primary	1	5	5	0	5	5	7	7	0	7	214	355	433	0	433	6	0.2	12	0.4	12	0.4	0	0.0
pair_2ed1e774214857531493	mor_9ppq	mor_9pu5	selected_ligand_union_plip	0	1	0	6	0.9709302325581395	30	component_localized_static_pair_rewiring_shared_node_primary	0	2	9	0	9	2	8	9	0	9	55	227	720	0	720	2	0.06666666666666667	10	0.3333333333333333	18	0.6	0	0.0
pair_2ed1e774214857531493	mor_9ppq	mor_9pu5	sterol	0	1	0	37	0.9709302325581395	30	component_localized_static_pair_rewiring_shared_node_primary	3	4	4	0	4	5	8	6	0	6	264	442	296	0	296	8	0.26666666666666666	12	0.4	10	0.3333333333333333	0	0.0
pair_2eedff7553638f89a778	kor_7y1f	mor_8k9k	all_partner_interface	1	1	34	15	0.9476102941176471	57	component_localized_static_pair_rewiring_shared_node_primary	3	3	21	0	21	7	19	4	0	4	277	514	240	0	240	10	0.17543859649122806	22	0.38596491228070173	25	0.43859649122807015	0	0.0
pair_2eedff7553638f89a778	kor_7y1f	mor_8k9k	g_alpha_interface	1	1	14	15	0.9476102941176471	57	component_localized_static_pair_rewiring_shared_node_primary	3	3	21	0	21	1	0	29	0	29	123	169	739	0	739	4	0.07017543859649122	3	0.05263157894736842	50	0.8771929824561403	0	0.0
pair_2eedff7553638f89a778	kor_7y1f	mor_8k9k	orthosteric_peptide	0	1	0	13	0.9476102941176471	57	component_localized_static_pair_rewiring_shared_node_primary	2	14	11	0	11	7	17	6	0	6	111	340	580	0	580	9	0.15789473684210525	31	0.543859649122807	17	0.2982456140350877	0	0.0
pair_2eedff7553638f89a778	kor_7y1f	mor_8k9k	selected_ligand_union	0	1	0	13	0.9476102941176471	57	component_localized_static_pair_rewiring_shared_node_primary	2	14	11	0	11	7	17	6	0	6	111	340	580	0	580	9	0.15789473684210525	31	0.543859649122807	17	0.2982456140350877	0	0.0
pair_2eedff7553638f89a778	kor_7y1f	mor_8k9k	selected_ligand_union_plip	0	1	0	8	0.9476102941176471	57	component_localized_static_pair_rewiring_shared_node_primary	1	15	11	0	11	4	15	11	0	11	74	308	649	0	649	5	0.08771929824561403	30	0.5263157894736842	22	0.38596491228070173	0	0.0
pair_2f1103a5225719957d0a	dor_9ppw	mor_9wst	all_partner_interface	1	1	10	12	0.9044585987261147	105	component_localized_static_pair_rewiring_shared_node_primary	3	7	56	0	56	1	3	35	0	35	88	147	759	0	759	4	0.0380952380952381	10	0.09523809523809523	91	0.8666666666666667	0	0.0
pair_2f1103a5225719957d0a	dor_9ppw	mor_9wst	g_alpha_interface	1	1	10	12	0.9044585987261147	105	component_localized_static_pair_rewiring_shared_node_primary	3	7	56	0	56	1	3	35	0	35	88	147	759	0	759	4	0.0380952380952381	10	0.09523809523809523	91	0.8666666666666667	0	0.0
pair_2f1103a5225719957d0a	dor_9ppw	mor_9wst	orthosteric_peptide	0	1	0	15	0.9044585987261147	105	component_localized_static_pair_rewiring_shared_node_primary	14	29	23	0	23	4	18	17	0	17	121	340	533	0	533	18	0.17142857142857143	47	0.44761904761904764	40	0.38095238095238093	0	0.0
pair_2f1103a5225719957d0a	dor_9ppw	mor_9wst	orthosteric_small_molecule	1	0	12	0	0.9044585987261147	105	component_localized_static_pair_rewiring_shared_node_primary	11	25	30	0	30	4	12	23	0	23	98	282	614	0	614	15	0.14285714285714285	37	0.3523809523809524	53	0.5047619047619047	0	0.0
pair_2f1103a5225719957d0a	dor_9ppw	mor_9wst	selected_ligand_union	1	1	12	15	0.9044585987261147	105	component_localized_static_pair_rewiring_shared_node_primary	14	29	23	0	23	4	12	23	0	23	127	349	518	0	518	18	0.17142857142857143	41	0.3904761904761905	46	0.4380952380952381	0	0.0
pair_2f1103a5225719957d0a	dor_9ppw	mor_9wst	selected_ligand_union_plip	1	1	8	5	0.9044585987261147	105	component_localized_static_pair_rewiring_shared_node_primary	4	16	46	0	46	3	13	23	0	23	100	312	582	0	582	7	0.06666666666666667	29	0.2761904761904762	69	0.6571428571428571	0	0.0
pair_2f2fc9658ba265a9a5a4	kor_6vi4	mor_8f7r	all_partner_interface	1	1	11	14	0.8974121996303143	111	component_localized_static_pair_rewiring_shared_node_primary	4	7	45	0	45	4	12	39	0	39	121	140	710	0	710	8	0.07207207207207207	19	0.17117117117117117	84	0.7567567567567568	0	0.0
pair_2f2fc9658ba265a9a5a4	kor_6vi4	mor_8f7r	g_alpha_interface	0	1	0	14	0.8974121996303143	111	component_localized_static_pair_rewiring_shared_node_primary	4	7	45	0	45	14	11	30	0	30	91	158	722	0	722	18	0.16216216216216217	18	0.16216216216216217	75	0.6756756756756757	0	0.0
pair_2f2fc9658ba265a9a5a4	kor_6vi4	mor_8f7r	orthosteric_peptide	0	1	0	18	0.8974121996303143	111	component_localized_static_pair_rewiring_shared_node_primary	16	17	23	0	23	6	15	34	0	34	142	347	482	0	482	22	0.1981981981981982	32	0.2882882882882883	57	0.5135135135135135	0	0.0
pair_2f2fc9658ba265a9a5a4	kor_6vi4	mor_8f7r	orthosteric_small_molecule	1	0	18	0	0.8974121996303143	111	component_localized_static_pair_rewiring_shared_node_primary	13	18	25	0	25	7	14	34	0	34	148	337	486	0	486	20	0.18018018018018017	32	0.2882882882882883	59	0.5315315315315315	0	0.0
pair_2f2fc9658ba265a9a5a4	kor_6vi4	mor_8f7r	selected_ligand_union	1	1	18	18	0.8974121996303143	111	component_localized_static_pair_rewiring_shared_node_primary	16	17	23	0	23	7	14	34	0	34	174	346	451	0	451	23	0.2072072072072072	31	0.27927927927927926	57	0.5135135135135135	0	0.0
pair_2f2fc9658ba265a9a5a4	kor_6vi4	mor_8f7r	selected_ligand_union_plip	1	1	6	10	0.8974121996303143	111	component_localized_static_pair_rewiring_shared_node_primary	5	21	30	0	30	2	12	41	0	41	110	317	544	0	544	7	0.06306306306306306	33	0.2972972972972973	71	0.6396396396396397	0	0.0
pair_2f2fc9658ba265a9a5a4	kor_6vi4	mor_8f7r	sterol	1	1	9	42	0.8974121996303143	111	component_localized_static_pair_rewiring_shared_node_primary	4	30	22	0	22	3	15	37	0	37	308	368	295	0	295	7	0.06306306306306306	45	0.40540540540540543	59	0.5315315315315315	0	0.0
pair_2f46b79ffbc09f4ee7b5	dor_4rwa	mor_9py4	all_partner_interface	0	1	0	17	0.9017288444040037	108	component_localized_static_pair_rewiring_shared_node_primary	4	14	36	0	36	6	7	41	0	41	81	150	760	0	760	10	0.09259259259259259	21	0.19444444444444445	77	0.7129629629629629	0	0.0
pair_2f46b79ffbc09f4ee7b5	dor_4rwa	mor_9py4	g_alpha_interface	0	1	0	17	0.9017288444040037	108	component_localized_static_pair_rewiring_shared_node_primary	4	14	36	0	36	6	7	41	0	41	81	150	760	0	760	10	0.09259259259259259	21	0.19444444444444445	77	0.7129629629629629	0	0.0
pair_2f46b79ffbc09f4ee7b5	dor_4rwa	mor_9py4	generic_lipid	1	0	9	0	0.9017288444040037	108	component_localized_static_pair_rewiring_shared_node_primary	1	15	38	0	38	3	14	37	0	37	73	172	746	0	746	4	0.037037037037037035	29	0.26851851851851855	75	0.6944444444444444	0	0.0
pair_2f46b79ffbc09f4ee7b5	dor_4rwa	mor_9py4	orthosteric_peptide	1	0	14	0	0.9017288444040037	108	component_localized_static_pair_rewiring_shared_node_primary	14	16	24	0	24	3	20	31	0	31	115	300	576	0	576	17	0.1574074074074074	36	0.3333333333333333	55	0.5092592592592593	0	0.0
pair_2f46b79ffbc09f4ee7b5	dor_4rwa	mor_9py4	orthosteric_small_molecule	0	1	0	20	0.9017288444040037	108	component_localized_static_pair_rewiring_shared_node_primary	16	14	24	0	24	5	34	15	0	15	160	362	469	0	469	21	0.19444444444444445	48	0.4444444444444444	39	0.3611111111111111	0	0.0
pair_2f46b79ffbc09f4ee7b5	dor_4rwa	mor_9py4	selected_ligand_union	1	1	14	20	0.9017288444040037	108	component_localized_static_pair_rewiring_shared_node_primary	16	14	24	0	24	3	20	31	0	31	181	371	439	0	439	19	0.17592592592592593	34	0.3148148148148148	55	0.5092592592592593	0	0.0
pair_2f46b79ffbc09f4ee7b5	dor_4rwa	mor_9py4	selected_ligand_union_plip	1	0	6	0	0.9017288444040037	108	component_localized_static_pair_rewiring_shared_node_primary	7	12	35	0	35	1	12	41	0	41	51	176	764	0	764	8	0.07407407407407407	24	0.2222222222222222	76	0.7037037037037037	0	0.0
pair_2f46b79ffbc09f4ee7b5	dor_4rwa	mor_9py4	sterol	0	1	0	20	0.9017288444040037	108	component_localized_static_pair_rewiring_shared_node_primary	4	29	21	0	21	8	19	27	0	27	155	316	520	0	520	12	0.1111111111111111	48	0.4444444444444444	48	0.4444444444444444	0	0.0
pair_2f46b79ffbc09f4ee7b5	dor_4rwa	mor_9py4	water_exact_bw_bridge2	1	0	4	0	0.9017288444040037	108	component_localized_static_pair_rewiring_shared_node_primary	2	15	37	0	37	3	12	39	0	39	35	141	815	0	815	5	0.046296296296296294	27	0.25	76	0.7037037037037037	0	0.0
pair_2f46b79ffbc09f4ee7b5	dor_4rwa	mor_9py4	water_strucmind_bridge2	1	0	4	0	0.9017288444040037	108	component_localized_static_pair_rewiring_shared_node_primary	2	15	37	0	37	3	12	39	0	39	35	141	815	0	815	5	0.046296296296296294	27	0.25	76	0.7037037037037037	0	0.0
pair_2f5860f708eeb289a274	kor_7yit	mor_8k9k	all_partner_interface	1	1	15	15	0.920863309352518	88	component_localized_static_pair_rewiring_shared_node_primary	2	4	28	0	28	4	3	47	0	47	119	131	774	0	774	6	0.06818181818181818	7	0.07954545454545454	75	0.8522727272727273	0	0.0
pair_2f5860f708eeb289a274	kor_7yit	mor_8k9k	g_alpha_interface	0	1	0	15	0.920863309352518	88	component_localized_static_pair_rewiring_shared_node_primary	2	4	28	0	28	3	5	46	0	46	101	148	775	0	775	5	0.056818181818181816	9	0.10227272727272728	74	0.8409090909090909	0	0.0
pair_2f5860f708eeb289a274	kor_7yit	mor_8k9k	orthosteric_peptide	0	1	0	13	0.920863309352518	88	component_localized_static_pair_rewiring_shared_node_primary	1	15	18	0	18	8	30	16	0	16	112	339	573	0	573	9	0.10227272727272728	45	0.5113636363636364	34	0.38636363636363635	0	0.0
pair_2f5860f708eeb289a274	kor_7yit	mor_8k9k	orthosteric_small_molecule	1	0	17	0	0.920863309352518	88	component_localized_static_pair_rewiring_shared_node_primary	3	17	14	0	14	10	30	14	0	14	147	347	530	0	530	13	0.14772727272727273	47	0.5340909090909091	28	0.3181818181818182	0	0.0
pair_2f5860f708eeb289a274	kor_7yit	mor_8k9k	selected_ligand_union	1	1	17	13	0.920863309352518	88	component_localized_static_pair_rewiring_shared_node_primary	1	15	18	0	18	10	30	14	0	14	154	344	526	0	526	11	0.125	45	0.5113636363636364	32	0.36363636363636365	0	0.0
pair_2f5860f708eeb289a274	kor_7yit	mor_8k9k	selected_ligand_union_plip	1	1	10	8	0.920863309352518	88	component_localized_static_pair_rewiring_shared_node_primary	0	15	19	0	19	5	32	17	0	17	121	345	558	0	558	5	0.056818181818181816	47	0.5340909090909091	36	0.4090909090909091	0	0.0
pair_2f6d7145b078bff66f59	kor_9pa1	mor_9pxv	all_partner_interface	1	1	17	17	0.9420423183072677	63	component_localized_static_pair_rewiring_shared_node_primary	2	4	29	0	29	3	2	23	0	23	115	168	741	0	741	5	0.07936507936507936	6	0.09523809523809523	52	0.8253968253968254	0	0.0
pair_2f6d7145b078bff66f59	kor_9pa1	mor_9pxv	g_alpha_interface	1	1	17	17	0.9420423183072677	63	component_localized_static_pair_rewiring_shared_node_primary	2	4	29	0	29	3	2	23	0	23	115	168	741	0	741	5	0.07936507936507936	6	0.09523809523809523	52	0.8253968253968254	0	0.0
pair_2f6d7145b078bff66f59	kor_9pa1	mor_9pxv	orthosteric_small_molecule	1	1	11	13	0.9420423183072677	63	component_localized_static_pair_rewiring_shared_node_primary	5	14	16	0	16	6	9	13	0	13	119	335	570	0	570	11	0.1746031746031746	23	0.36507936507936506	29	0.4603174603174603	0	0.0
pair_2f6d7145b078bff66f59	kor_9pa1	mor_9pxv	selected_ligand_union	1	1	11	13	0.9420423183072677	63	component_localized_static_pair_rewiring_shared_node_primary	5	14	16	0	16	6	9	13	0	13	119	335	570	0	570	11	0.1746031746031746	23	0.36507936507936506	29	0.4603174603174603	0	0.0
pair_2f6d7145b078bff66f59	kor_9pa1	mor_9pxv	selected_ligand_union_plip	1	0	6	0	0.9420423183072677	63	component_localized_static_pair_rewiring_shared_node_primary	3	12	20	0	20	1	14	13	0	13	56	259	709	0	709	4	0.06349206349206349	26	0.4126984126984127	33	0.5238095238095238	0	0.0
pair_2f6d7145b078bff66f59	kor_9pa1	mor_9pxv	sterol	0	1	0	21	0.9420423183072677	63	component_localized_static_pair_rewiring_shared_node_primary	4	14	17	0	17	3	16	9	0	9	159	329	536	0	536	7	0.1111111111111111	30	0.47619047619047616	26	0.4126984126984127	0	0.0
pair_2fd8e11421f4fb5a8801	kor_8dzp	mor_9pxu	all_partner_interface	1	1	15	12	0.8934426229508197	117	component_localized_static_pair_rewiring_shared_node_primary	1	8	43	0	43	6	9	50	0	50	128	111	742	0	742	7	0.05982905982905983	17	0.1452991452991453	93	0.7948717948717948	0	0.0
pair_2fd8e11421f4fb5a8801	kor_8dzp	mor_9pxu	g_alpha_interface	1	0	15	0	0.8934426229508197	117	component_localized_static_pair_rewiring_shared_node_primary	4	8	40	0	40	6	9	50	0	50	93	125	763	0	763	10	0.08547008547008547	17	0.1452991452991453	90	0.7692307692307693	0	0.0
pair_2fd8e11421f4fb5a8801	kor_8dzp	mor_9pxu	orthosteric_small_molecule	1	1	17	12	0.8934426229508197	117	component_localized_static_pair_rewiring_shared_node_primary	2	20	30	0	30	12	26	27	0	27	146	331	504	0	504	14	0.11965811965811966	46	0.39316239316239315	57	0.48717948717948717	0	0.0
pair_2fd8e11421f4fb5a8801	kor_8dzp	mor_9pxu	selected_ligand_union	1	1	17	12	0.8934426229508197	117	component_localized_static_pair_rewiring_shared_node_primary	2	20	30	0	30	12	26	27	0	27	146	331	504	0	504	14	0.11965811965811966	46	0.39316239316239315	57	0.48717948717948717	0	0.0
pair_2fd8e11421f4fb5a8801	kor_8dzp	mor_9pxu	selected_ligand_union_plip	1	0	6	0	0.8934426229508197	117	component_localized_static_pair_rewiring_shared_node_primary	1	11	40	0	40	3	22	40	0	40	51	206	724	0	724	4	0.03418803418803419	33	0.28205128205128205	80	0.6837606837606838	0	0.0
pair_2fd8e11421f4fb5a8801	kor_8dzp	mor_9pxu	sodium	0	1	0	6	0.8934426229508197	117	component_localized_static_pair_rewiring_shared_node_primary	3	17	32	0	32	4	18	43	0	43	63	222	696	0	696	7	0.05982905982905983	35	0.29914529914529914	75	0.6410256410256411	0	0.0
pair_2fdc8212b98d03004761	kor_8f7w	mor_8efl	all_partner_interface	1	1	34	15	0.9607843137254902	42	component_localized_static_pair_rewiring_shared_node_primary	4	2	21	0	21	3	11	1	0	1	242	475	312	0	312	7	0.16666666666666666	13	0.30952380952380953	22	0.5238095238095238	0	0.0
pair_2fdc8212b98d03004761	kor_8f7w	mor_8efl	g_alpha_interface	1	1	15	15	0.9607843137254902	42	component_localized_static_pair_rewiring_shared_node_primary	4	2	21	0	21	0	0	15	0	15	96	140	793	0	793	4	0.09523809523809523	2	0.047619047619047616	36	0.8571428571428571	0	0.0
pair_2fdc8212b98d03004761	kor_8f7w	mor_8efl	generic_lipid	1	0	7	0	0.9607843137254902	42	component_localized_static_pair_rewiring_shared_node_primary	0	4	23	0	23	0	3	12	0	12	51	207	771	0	771	0	0.0	7	0.16666666666666666	35	0.8333333333333334	0	0.0
pair_2fdc8212b98d03004761	kor_8f7w	mor_8efl	orthosteric_small_molecule	0	1	0	14	0.9607843137254902	42	component_localized_static_pair_rewiring_shared_node_primary	5	10	12	0	12	3	9	3	0	3	121	342	566	0	566	8	0.19047619047619047	19	0.4523809523809524	15	0.35714285714285715	0	0.0
pair_2fdc8212b98d03004761	kor_8f7w	mor_8efl	selected_ligand_union	0	1	0	14	0.9607843137254902	42	component_localized_static_pair_rewiring_shared_node_primary	5	10	12	0	12	3	9	3	0	3	121	342	566	0	566	8	0.19047619047619047	19	0.4523809523809524	15	0.35714285714285715	0	0.0
pair_2fdc8212b98d03004761	kor_8f7w	mor_8efl	selected_ligand_union_plip	0	1	0	4	0.9607843137254902	42	component_localized_static_pair_rewiring_shared_node_primary	1	5	21	0	21	1	5	9	0	9	40	212	777	0	777	2	0.047619047619047616	10	0.23809523809523808	30	0.7142857142857143	0	0.0
pair_2fdc8212b98d03004761	kor_8f7w	mor_8efl	sterol	1	1	17	43	0.9607843137254902	42	component_localized_static_pair_rewiring_shared_node_primary	5	19	3	0	3	0	8	7	0	7	374	460	195	0	195	5	0.11904761904761904	27	0.6428571428571429	10	0.23809523809523808	0	0.0
pair_2ffee6965ae9d5cca7c8	mor_8f7r	nop_5dhh	all_partner_interface	1	0	14	0	0.8929203539823009	121	component_localized_static_pair_rewiring_shared_node_primary	10	10	49	0	49	7	7	38	0	38	88	158	763	0	763	17	0.14049586776859505	17	0.14049586776859505	87	0.71900826446281	0	0.0
pair_2ffee6965ae9d5cca7c8	mor_8f7r	nop_5dhh	g_alpha_interface	1	0	14	0	0.8929203539823009	121	component_localized_static_pair_rewiring_shared_node_primary	10	10	49	0	49	7	7	38	0	38	88	158	763	0	763	17	0.14049586776859505	17	0.14049586776859505	87	0.71900826446281	0	0.0
pair_2ffee6965ae9d5cca7c8	mor_8f7r	nop_5dhh	generic_lipid	0	1	0	27	0.8929203539823009	121	component_localized_static_pair_rewiring_shared_node_primary	13	27	29	0	29	1	25	26	0	26	207	341	461	0	461	14	0.11570247933884298	52	0.4297520661157025	55	0.45454545454545453	0	0.0
pair_2ffee6965ae9d5cca7c8	mor_8f7r	nop_5dhh	orthosteric_peptide	1	0	18	0	0.8929203539823009	121	component_localized_static_pair_rewiring_shared_node_primary	10	31	28	0	28	11	14	27	0	27	147	367	495	0	495	21	0.17355371900826447	45	0.371900826446281	55	0.45454545454545453	0	0.0
pair_2ffee6965ae9d5cca7c8	mor_8f7r	nop_5dhh	orthosteric_small_molecule	0	1	0	16	0.8929203539823009	121	component_localized_static_pair_rewiring_shared_node_primary	9	28	32	0	32	12	14	26	0	26	130	367	512	0	512	21	0.17355371900826447	42	0.34710743801652894	58	0.4793388429752066	0	0.0
pair_2ffee6965ae9d5cca7c8	mor_8f7r	nop_5dhh	selected_ligand_union	1	1	18	16	0.8929203539823009	121	component_localized_static_pair_rewiring_shared_node_primary	9	28	32	0	32	11	14	27	0	27	164	387	458	0	458	20	0.1652892561983471	42	0.34710743801652894	59	0.48760330578512395	0	0.0
pair_2ffee6965ae9d5cca7c8	mor_8f7r	nop_5dhh	selected_ligand_union_plip	1	1	10	6	0.8929203539823009	121	component_localized_static_pair_rewiring_shared_node_primary	3	24	42	0	42	5	13	34	0	34	91	295	623	0	623	8	0.06611570247933884	37	0.30578512396694213	76	0.628099173553719	0	0.0
pair_2ffee6965ae9d5cca7c8	mor_8f7r	nop_5dhh	sterol	1	0	42	0	0.8929203539823009	121	component_localized_static_pair_rewiring_shared_node_primary	12	37	20	0	20	3	37	12	0	12	300	383	326	0	326	15	0.12396694214876033	74	0.6115702479338843	32	0.2644628099173554	0	0.0
pair_300b4bc102234c9d66c6	dor_9xf4	mor_8k9l	all_partner_interface	1	1	17	14	0.9583333333333334	45	component_localized_static_pair_rewiring_shared_node_primary	0	2	21	0	21	2	3	17	0	17	120	161	754	0	754	2	0.044444444444444446	5	0.1111111111111111	38	0.8444444444444444	0	0.0
pair_300b4bc102234c9d66c6	dor_9xf4	mor_8k9l	allosteric_modulator	1	1	12	12	0.9583333333333334	45	component_localized_static_pair_rewiring_shared_node_primary	1	5	17	0	17	2	5	15	0	15	200	293	542	0	542	3	0.06666666666666667	10	0.2222222222222222	32	0.7111111111111111	0	0.0
pair_300b4bc102234c9d66c6	dor_9xf4	mor_8k9l	g_alpha_interface	1	1	17	14	0.9583333333333334	45	component_localized_static_pair_rewiring_shared_node_primary	0	2	21	0	21	2	3	17	0	17	120	161	754	0	754	2	0.044444444444444446	5	0.1111111111111111	38	0.8444444444444444	0	0.0
pair_300b4bc102234c9d66c6	dor_9xf4	mor_8k9l	orthosteric_peptide	1	1	13	14	0.9583333333333334	45	component_localized_static_pair_rewiring_shared_node_primary	2	14	7	0	7	5	7	10	0	10	135	359	541	0	541	7	0.15555555555555556	21	0.4666666666666667	17	0.37777777777777777	0	0.0
pair_300b4bc102234c9d66c6	dor_9xf4	mor_8k9l	selected_ligand_union	1	1	25	26	0.9583333333333334	45	component_localized_static_pair_rewiring_shared_node_primary	3	16	4	0	4	7	6	9	0	9	313	435	287	0	287	10	0.2222222222222222	22	0.4888888888888889	13	0.28888888888888886	0	0.0
pair_300b4bc102234c9d66c6	dor_9xf4	mor_8k9l	selected_ligand_union_plip	1	1	4	8	0.9583333333333334	45	component_localized_static_pair_rewiring_shared_node_primary	1	13	9	0	9	0	6	16	0	16	101	404	530	0	530	1	0.022222222222222223	19	0.4222222222222222	25	0.5555555555555556	0	0.0
pair_30150bbcea8aa0ca54b6	kor_9uxx	mor_9ppq	all_partner_interface	1	0	13	0	0.9682692307692308	33	component_localized_static_pair_rewiring_shared_node_primary	1	3	10	0	10	0	2	17	0	17	82	155	770	0	770	1	0.030303030303030304	5	0.15151515151515152	27	0.8181818181818182	0	0.0
pair_30150bbcea8aa0ca54b6	kor_9uxx	mor_9ppq	g_alpha_interface	1	0	12	0	0.9682692307692308	33	component_localized_static_pair_rewiring_shared_node_primary	1	3	10	0	10	0	2	17	0	17	79	158	770	0	770	1	0.030303030303030304	5	0.15151515151515152	27	0.8181818181818182	0	0.0
pair_30150bbcea8aa0ca54b6	kor_9uxx	mor_9ppq	g_beta_interface	1	0	2	0	0.9682692307692308	33	component_localized_static_pair_rewiring_shared_node_primary	0	0	14	0	14	0	0	19	0	19	10	18	979	0	979	0	0.0	0	0.0	33	1.0	0	0.0
pair_30150bbcea8aa0ca54b6	kor_9uxx	mor_9ppq	generic_lipid	1	0	5	0	0.9682692307692308	33	component_localized_static_pair_rewiring_shared_node_primary	0	5	9	0	9	0	3	16	0	16	37	115	855	0	855	0	0.0	8	0.24242424242424243	25	0.7575757575757576	0	0.0
pair_30150bbcea8aa0ca54b6	kor_9uxx	mor_9ppq	orthosteric_small_molecule	1	1	16	13	0.9682692307692308	33	component_localized_static_pair_rewiring_shared_node_primary	1	7	6	0	6	3	12	4	0	4	157	343	507	0	507	4	0.12121212121212122	19	0.5757575757575758	10	0.30303030303030304	0	0.0
pair_30150bbcea8aa0ca54b6	kor_9uxx	mor_9ppq	selected_ligand_union	1	1	16	13	0.9682692307692308	33	component_localized_static_pair_rewiring_shared_node_primary	1	7	6	0	6	3	12	4	0	4	157	343	507	0	507	4	0.12121212121212122	19	0.5757575757575758	10	0.30303030303030304	0	0.0
pair_30150bbcea8aa0ca54b6	kor_9uxx	mor_9ppq	sterol	1	0	43	0	0.9682692307692308	33	component_localized_static_pair_rewiring_shared_node_primary	9	4	1	0	1	4	7	8	0	8	281	347	379	0	379	13	0.3939393939393939	11	0.3333333333333333	9	0.2727272727272727	0	0.0
pair_301a5b86f49a4bbf576d	dor_9ppy	mor_9mqh	all_partner_interface	1	0	13	0	0.9219047619047619	82	component_localized_static_pair_rewiring_shared_node_primary	3	5	5	0	5	6	13	50	0	50	83	169	716	0	716	9	0.10975609756097561	18	0.21951219512195122	55	0.6707317073170732	0	0.0
pair_301a5b86f49a4bbf576d	dor_9ppy	mor_9mqh	g_alpha_interface	1	0	13	0	0.9219047619047619	82	component_localized_static_pair_rewiring_shared_node_primary	3	5	5	0	5	6	13	50	0	50	83	169	716	0	716	9	0.10975609756097561	18	0.21951219512195122	55	0.6707317073170732	0	0.0
pair_301a5b86f49a4bbf576d	dor_9ppy	mor_9mqh	orthosteric_peptide	1	0	14	0	0.9219047619047619	82	component_localized_static_pair_rewiring_shared_node_primary	0	3	10	0	10	12	25	32	0	32	113	332	523	0	523	12	0.14634146341463414	28	0.34146341463414637	42	0.5121951219512195	0	0.0
pair_301a5b86f49a4bbf576d	dor_9ppy	mor_9mqh	selected_ligand_union	1	0	14	0	0.9219047619047619	82	component_localized_static_pair_rewiring_shared_node_primary	0	3	10	0	10	12	25	32	0	32	113	332	523	0	523	12	0.14634146341463414	28	0.34146341463414637	42	0.5121951219512195	0	0.0
pair_301a5b86f49a4bbf576d	dor_9ppy	mor_9mqh	selected_ligand_union_plip	1	0	6	0	0.9219047619047619	82	component_localized_static_pair_rewiring_shared_node_primary	0	0	13	0	13	2	13	54	0	54	50	135	783	0	783	2	0.024390243902439025	13	0.15853658536585366	67	0.8170731707317073	0	0.0
pair_3021eb41cf41858f82b6	kor_8vve	nop_4ea3	all_partner_interface	1	0	12	0	0.881981981981982	131	component_localized_static_pair_rewiring_shared_node_primary	8	18	67	0	67	6	6	26	0	26	71	138	770	0	770	14	0.10687022900763359	24	0.183206106870229	93	0.7099236641221374	0	0.0
pair_3021eb41cf41858f82b6	kor_8vve	nop_4ea3	g_alpha_interface	1	0	12	0	0.881981981981982	131	component_localized_static_pair_rewiring_shared_node_primary	8	18	67	0	67	6	6	26	0	26	71	138	770	0	770	14	0.10687022900763359	24	0.183206106870229	93	0.7099236641221374	0	0.0
pair_3021eb41cf41858f82b6	kor_8vve	nop_4ea3	generic_lipid	0	1	0	20	0.881981981981982	131	component_localized_static_pair_rewiring_shared_node_primary	26	42	25	0	25	3	15	20	0	20	143	343	493	0	493	29	0.22137404580152673	57	0.4351145038167939	45	0.3435114503816794	0	0.0
pair_3021eb41cf41858f82b6	kor_8vve	nop_4ea3	orthosteric_small_molecule	1	1	13	16	0.881981981981982	131	component_localized_static_pair_rewiring_shared_node_primary	12	39	42	0	42	7	9	22	0	22	149	356	474	0	474	19	0.1450381679389313	48	0.366412213740458	64	0.48854961832061067	0	0.0
pair_3021eb41cf41858f82b6	kor_8vve	nop_4ea3	selected_ligand_union	1	1	13	16	0.881981981981982	131	component_localized_static_pair_rewiring_shared_node_primary	12	39	42	0	42	7	9	22	0	22	149	356	474	0	474	19	0.1450381679389313	48	0.366412213740458	64	0.48854961832061067	0	0.0
pair_3021eb41cf41858f82b6	kor_8vve	nop_4ea3	selected_ligand_union_plip	0	1	0	8	0.881981981981982	131	component_localized_static_pair_rewiring_shared_node_primary	7	30	56	0	56	3	5	30	0	30	65	272	642	0	642	10	0.07633587786259542	35	0.26717557251908397	86	0.6564885496183206	0	0.0
pair_3021eb41cf41858f82b6	kor_8vve	nop_4ea3	water_exact_bw_bridge2	0	1	0	9	0.881981981981982	131	component_localized_static_pair_rewiring_shared_node_primary	9	39	45	0	45	7	17	14	0	14	80	294	605	0	605	16	0.12213740458015267	56	0.42748091603053434	59	0.45038167938931295	0	0.0
pair_3021eb41cf41858f82b6	kor_8vve	nop_4ea3	water_strucmind_bridge2	0	1	0	9	0.881981981981982	131	component_localized_static_pair_rewiring_shared_node_primary	9	39	45	0	45	7	17	14	0	14	80	294	605	0	605	16	0.12213740458015267	56	0.42748091603053434	59	0.45038167938931295	0	0.0
pair_3027cda978242a22d6f7	dor_9ydp	kor_22em	all_partner_interface	1	1	16	14	0.9329710144927537	74	component_localized_static_pair_rewiring_shared_node_primary	1	1	11	0	11	8	8	45	0	45	120	167	743	0	743	9	0.12162162162162163	9	0.12162162162162163	56	0.7567567567567568	0	0.0
pair_3027cda978242a22d6f7	dor_9ydp	kor_22em	g_alpha_interface	1	1	16	14	0.9329710144927537	74	component_localized_static_pair_rewiring_shared_node_primary	1	1	11	0	11	8	8	45	0	45	120	167	743	0	743	9	0.12162162162162163	9	0.12162162162162163	56	0.7567567567567568	0	0.0
pair_3027cda978242a22d6f7	dor_9ydp	kor_22em	orthosteric_peptide	1	1	18	17	0.9329710144927537	74	component_localized_static_pair_rewiring_shared_node_primary	3	6	4	0	4	10	29	22	0	22	172	357	501	0	501	13	0.17567567567567569	35	0.47297297297297297	26	0.35135135135135137	0	0.0
pair_3027cda978242a22d6f7	dor_9ydp	kor_22em	selected_ligand_union	1	1	18	17	0.9329710144927537	74	component_localized_static_pair_rewiring_shared_node_primary	3	6	4	0	4	10	29	22	0	22	172	357	501	0	501	13	0.17567567567567569	35	0.47297297297297297	26	0.35135135135135137	0	0.0
pair_3027cda978242a22d6f7	dor_9ydp	kor_22em	selected_ligand_union_plip	1	1	11	10	0.9329710144927537	74	component_localized_static_pair_rewiring_shared_node_primary	2	3	8	0	8	6	22	33	0	33	107	300	623	0	623	8	0.10810810810810811	25	0.33783783783783783	41	0.5540540540540541	0	0.0
pair_3027cda978242a22d6f7	dor_9ydp	kor_22em	water_exact_bw_bridge2	1	0	3	0	0.9329710144927537	74	component_localized_static_pair_rewiring_shared_node_primary	0	1	12	0	12	0	3	58	0	58	24	54	952	0	952	0	0.0	4	0.05405405405405406	70	0.9459459459459459	0	0.0
pair_3027cda978242a22d6f7	dor_9ydp	kor_22em	water_strucmind_bridge2	1	0	3	0	0.9329710144927537	74	component_localized_static_pair_rewiring_shared_node_primary	0	1	12	0	12	0	3	58	0	58	24	54	952	0	952	0	0.0	4	0.05405405405405406	70	0.9459459459459459	0	0.0
pair_30375c797d71b02a7dad	kor_6b73	nop_8f7x	all_partner_interface	1	1	15	30	0.9061662198391421	105	component_localized_static_pair_rewiring_shared_node_primary	2	16	9	0	9	10	5	63	0	63	238	466	310	0	310	12	0.11428571428571428	21	0.2	72	0.6857142857142857	0	0.0
pair_30375c797d71b02a7dad	kor_6b73	nop_8f7x	g_alpha_interface	0	1	0	12	0.9061662198391421	105	component_localized_static_pair_rewiring_shared_node_primary	1	1	25	0	25	8	7	63	0	63	81	164	769	0	769	9	0.08571428571428572	8	0.0761904761904762	88	0.8380952380952381	0	0.0
pair_30375c797d71b02a7dad	kor_6b73	nop_8f7x	generic_lipid	1	0	4	0	0.9061662198391421	105	component_localized_static_pair_rewiring_shared_node_primary	1	6	20	0	20	0	3	75	0	75	22	35	957	0	957	1	0.009523809523809525	9	0.08571428571428572	95	0.9047619047619048	0	0.0
pair_30375c797d71b02a7dad	kor_6b73	nop_8f7x	orthosteric_small_molecule	1	0	17	0	0.9061662198391421	105	component_localized_static_pair_rewiring_shared_node_primary	3	13	11	0	11	15	39	24	0	24	139	348	527	0	527	18	0.17142857142857143	52	0.49523809523809526	35	0.3333333333333333	0	0.0
pair_30375c797d71b02a7dad	kor_6b73	nop_8f7x	selected_ligand_union	1	0	17	0	0.9061662198391421	105	component_localized_static_pair_rewiring_shared_node_primary	3	13	11	0	11	15	39	24	0	24	139	348	527	0	527	18	0.17142857142857143	52	0.49523809523809526	35	0.3333333333333333	0	0.0
pair_30375c797d71b02a7dad	kor_6b73	nop_8f7x	selected_ligand_union_plip	1	0	9	0	0.9061662198391421	105	component_localized_static_pair_rewiring_shared_node_primary	1	7	19	0	19	9	42	27	0	27	82	326	606	0	606	10	0.09523809523809523	49	0.4666666666666667	46	0.4380952380952381	0	0.0
pair_30375c797d71b02a7dad	kor_6b73	nop_8f7x	sterol	1	0	7	0	0.9061662198391421	105	component_localized_static_pair_rewiring_shared_node_primary	0	8	19	0	19	5	10	63	0	63	48	98	868	0	868	5	0.047619047619047616	18	0.17142857142857143	82	0.780952380952381	0	0.0
pair_3045da2701fa19d0c076	kor_8vve	nop_5dhh	all_partner_interface	1	0	12	0	0.8794964028776978	134	component_localized_static_pair_rewiring_shared_node_primary	8	18	69	0	69	7	6	26	0	26	70	138	770	0	770	15	0.11194029850746269	24	0.1791044776119403	95	0.7089552238805971	0	0.0
pair_3045da2701fa19d0c076	kor_8vve	nop_5dhh	g_alpha_interface	1	0	12	0	0.8794964028776978	134	component_localized_static_pair_rewiring_shared_node_primary	8	18	69	0	69	7	6	26	0	26	70	138	770	0	770	15	0.11194029850746269	24	0.1791044776119403	95	0.7089552238805971	0	0.0
pair_3045da2701fa19d0c076	kor_8vve	nop_5dhh	generic_lipid	0	1	0	27	0.8794964028776978	134	component_localized_static_pair_rewiring_shared_node_primary	20	38	37	0	37	2	21	16	0	16	199	326	453	0	453	22	0.16417910447761194	59	0.44029850746268656	53	0.39552238805970147	0	0.0
pair_3045da2701fa19d0c076	kor_8vve	nop_5dhh	orthosteric_small_molecule	1	1	13	16	0.8794964028776978	134	component_localized_static_pair_rewiring_shared_node_primary	15	40	40	0	40	7	9	23	0	23	146	368	464	0	464	22	0.16417910447761194	49	0.3656716417910448	63	0.4701492537313433	0	0.0
pair_3045da2701fa19d0c076	kor_8vve	nop_5dhh	selected_ligand_union	1	1	13	16	0.8794964028776978	134	component_localized_static_pair_rewiring_shared_node_primary	15	40	40	0	40	7	9	23	0	23	146	368	464	0	464	22	0.16417910447761194	49	0.3656716417910448	63	0.4701492537313433	0	0.0
pair_3045da2701fa19d0c076	kor_8vve	nop_5dhh	selected_ligand_union_plip	0	1	0	6	0.8794964028776978	134	component_localized_static_pair_rewiring_shared_node_primary	7	32	56	0	56	3	6	30	0	30	48	247	683	0	683	10	0.07462686567164178	38	0.2835820895522388	86	0.6417910447761194	0	0.0
pair_304d5465361e1d21912f	kor_7y1f	mor_8y72	all_partner_interface	1	1	34	18	0.9426751592356688	63	component_localized_static_pair_rewiring_shared_node_primary	2	5	31	0	31	6	17	2	0	2	265	509	262	0	262	8	0.12698412698412698	22	0.3492063492063492	33	0.5238095238095238	0	0.0
pair_304d5465361e1d21912f	kor_7y1f	mor_8y72	allosteric_modulator	0	1	0	13	0.9426751592356688	63	component_localized_static_pair_rewiring_shared_node_primary	3	8	27	0	27	1	6	18	0	18	107	239	690	0	690	4	0.06349206349206349	14	0.2222222222222222	45	0.7142857142857143	0	0.0
pair_304d5465361e1d21912f	kor_7y1f	mor_8y72	g_alpha_interface	1	1	14	18	0.9426751592356688	63	component_localized_static_pair_rewiring_shared_node_primary	2	5	31	0	31	1	0	24	0	24	110	162	764	0	764	3	0.047619047619047616	5	0.07936507936507936	55	0.873015873015873	0	0.0
pair_304d5465361e1d21912f	kor_7y1f	mor_8y72	orthosteric_peptide	0	1	0	17	0.9426751592356688	63	component_localized_static_pair_rewiring_shared_node_primary	5	17	16	0	16	7	13	5	0	5	139	340	557	0	557	12	0.19047619047619047	30	0.47619047619047616	21	0.3333333333333333	0	0.0
pair_304d5465361e1d21912f	kor_7y1f	mor_8y72	selected_ligand_union	0	1	0	30	0.9426751592356688	63	component_localized_static_pair_rewiring_shared_node_primary	8	22	8	0	8	8	14	3	0	3	245	478	313	0	313	16	0.25396825396825395	36	0.5714285714285714	11	0.1746031746031746	0	0.0
pair_304d5465361e1d21912f	kor_7y1f	mor_8y72	selected_ligand_union_plip	0	1	0	8	0.9426751592356688	63	component_localized_static_pair_rewiring_shared_node_primary	2	21	15	0	15	2	17	6	0	6	77	379	580	0	580	4	0.06349206349206349	38	0.6031746031746031	21	0.3333333333333333	0	0.0
pair_304d5465361e1d21912f	kor_7y1f	mor_8y72	sterol	0	1	0	17	0.9426751592356688	63	component_localized_static_pair_rewiring_shared_node_primary	4	16	18	0	18	1	14	10	0	10	132	309	595	0	595	5	0.07936507936507936	30	0.47619047619047616	28	0.4444444444444444	0	0.0
pair_3058aafc471d6a53c8eb	kor_8vvg	nop_8f7x	all_partner_interface	1	1	15	30	0.9143389199255121	92	component_localized_static_pair_rewiring_shared_node_primary	10	33	16	0	16	2	2	29	0	29	234	445	303	0	303	12	0.13043478260869565	35	0.3804347826086957	45	0.4891304347826087	0	0.0
pair_3058aafc471d6a53c8eb	kor_8vvg	nop_8f7x	g_alpha_interface	1	1	15	12	0.9143389199255121	92	component_localized_static_pair_rewiring_shared_node_primary	2	9	48	0	48	2	2	29	0	29	104	145	733	0	733	4	0.043478260869565216	11	0.11956521739130435	77	0.8369565217391305	0	0.0
pair_3058aafc471d6a53c8eb	kor_8vvg	nop_8f7x	orthosteric_small_molecule	1	0	15	0	0.9143389199255121	92	component_localized_static_pair_rewiring_shared_node_primary	8	24	27	0	27	9	13	11	0	11	120	342	520	0	520	17	0.18478260869565216	37	0.40217391304347827	38	0.41304347826086957	0	0.0
pair_3058aafc471d6a53c8eb	kor_8vvg	nop_8f7x	selected_ligand_union	1	0	15	0	0.9143389199255121	92	component_localized_static_pair_rewiring_shared_node_primary	8	24	27	0	27	9	13	11	0	11	120	342	520	0	520	17	0.18478260869565216	37	0.40217391304347827	38	0.41304347826086957	0	0.0
pair_3066bef5da2d8598a61d	mor_8efl	mor_8y72	all_partner_interface	1	1	15	18	0.9614678899082569	42	component_localized_static_pair_rewiring_shared_node_primary	2	4	24	0	24	1	0	11	0	11	110	163	775	0	775	3	0.07142857142857142	4	0.09523809523809523	35	0.8333333333333334	0	0.0
pair_3066bef5da2d8598a61d	mor_8efl	mor_8y72	allosteric_modulator	0	1	0	13	0.9614678899082569	42	component_localized_static_pair_rewiring_shared_node_primary	2	7	21	0	21	0	2	10	0	10	108	240	700	0	700	2	0.047619047619047616	9	0.21428571428571427	31	0.7380952380952381	0	0.0
pair_3066bef5da2d8598a61d	mor_8efl	mor_8y72	g_alpha_interface	1	1	15	18	0.9614678899082569	42	component_localized_static_pair_rewiring_shared_node_primary	2	4	24	0	24	1	0	11	0	11	110	163	775	0	775	3	0.07142857142857142	4	0.09523809523809523	35	0.8333333333333334	0	0.0
pair_3066bef5da2d8598a61d	mor_8efl	mor_8y72	orthosteric_peptide	0	1	0	17	0.9614678899082569	42	component_localized_static_pair_rewiring_shared_node_primary	4	14	12	0	12	3	6	3	0	3	140	343	565	0	565	7	0.16666666666666666	20	0.47619047619047616	15	0.35714285714285715	0	0.0
pair_3066bef5da2d8598a61d	mor_8efl	mor_8y72	orthosteric_small_molecule	1	0	14	0	0.9614678899082569	42	component_localized_static_pair_rewiring_shared_node_primary	4	11	15	0	15	2	8	2	0	2	124	344	580	0	580	6	0.14285714285714285	19	0.4523809523809524	17	0.40476190476190477	0	0.0
pair_3066bef5da2d8598a61d	mor_8efl	mor_8y72	selected_ligand_union	1	1	14	30	0.9614678899082569	42	component_localized_static_pair_rewiring_shared_node_primary	6	18	6	0	6	2	8	2	0	2	263	488	297	0	297	8	0.19047619047619047	26	0.6190476190476191	8	0.19047619047619047	0	0.0
pair_3066bef5da2d8598a61d	mor_8efl	mor_8y72	selected_ligand_union_plip	1	1	4	8	0.9614678899082569	42	component_localized_static_pair_rewiring_shared_node_primary	3	15	12	0	12	1	4	7	0	7	97	432	519	0	519	4	0.09523809523809523	19	0.4523809523809524	19	0.4523809523809524	0	0.0
pair_3066bef5da2d8598a61d	mor_8efl	mor_8y72	sterol	1	1	43	17	0.9614678899082569	42	component_localized_static_pair_rewiring_shared_node_primary	1	13	16	0	16	4	6	2	0	2	328	432	288	0	288	5	0.11904761904761904	19	0.4523809523809524	18	0.42857142857142855	0	0.0
pair_30685a3581e915a4d468	mor_8k9k	mor_9mqh	all_partner_interface	1	0	15	0	0.9239543726235742	80	component_localized_static_pair_rewiring_shared_node_primary	2	5	10	0	10	8	10	45	0	45	95	142	735	0	735	10	0.125	15	0.1875	55	0.6875	0	0.0
pair_30685a3581e915a4d468	mor_8k9k	mor_9mqh	g_alpha_interface	1	0	15	0	0.9239543726235742	80	component_localized_static_pair_rewiring_shared_node_primary	2	5	10	0	10	8	10	45	0	45	95	142	735	0	735	10	0.125	15	0.1875	55	0.6875	0	0.0
pair_30685a3581e915a4d468	mor_8k9k	mor_9mqh	orthosteric_peptide	1	0	13	0	0.9239543726235742	80	component_localized_static_pair_rewiring_shared_node_primary	0	5	12	0	12	7	26	30	0	30	106	326	540	0	540	7	0.0875	31	0.3875	42	0.525	0	0.0
pair_30685a3581e915a4d468	mor_8k9k	mor_9mqh	selected_ligand_union	1	0	13	0	0.9239543726235742	80	component_localized_static_pair_rewiring_shared_node_primary	0	5	12	0	12	7	26	30	0	30	106	326	540	0	540	7	0.0875	31	0.3875	42	0.525	0	0.0
pair_30685a3581e915a4d468	mor_8k9k	mor_9mqh	selected_ligand_union_plip	1	0	8	0	0.9239543726235742	80	component_localized_static_pair_rewiring_shared_node_primary	0	5	12	0	12	5	25	33	0	33	70	297	605	0	605	5	0.0625	30	0.375	45	0.5625	0	0.0
pair_30734d961e4c7218294b	dor_6pt3	kor_9v6o	all_partner_interface	0	1	0	16	0.9179580674567	90	component_localized_static_pair_rewiring_shared_node_primary	5	2	28	0	28	8	10	37	0	37	100	172	735	0	735	13	0.14444444444444443	12	0.13333333333333333	65	0.7222222222222222	0	0.0
pair_30734d961e4c7218294b	dor_6pt3	kor_9v6o	g_alpha_interface	0	1	0	16	0.9179580674567	90	component_localized_static_pair_rewiring_shared_node_primary	5	2	28	0	28	8	10	37	0	37	100	172	735	0	735	13	0.14444444444444443	12	0.13333333333333333	65	0.7222222222222222	0	0.0
pair_30734d961e4c7218294b	dor_6pt3	kor_9v6o	orthosteric_small_molecule	1	1	18	17	0.9179580674567	90	component_localized_static_pair_rewiring_shared_node_primary	6	17	12	0	12	9	19	27	0	27	176	354	477	0	477	15	0.16666666666666666	36	0.4	39	0.43333333333333335	0	0.0
pair_30734d961e4c7218294b	dor_6pt3	kor_9v6o	selected_ligand_union	1	1	18	17	0.9179580674567	90	component_localized_static_pair_rewiring_shared_node_primary	6	17	12	0	12	9	19	27	0	27	176	354	477	0	477	15	0.16666666666666666	36	0.4	39	0.43333333333333335	0	0.0
pair_30734d961e4c7218294b	dor_6pt3	kor_9v6o	selected_ligand_union_plip	1	1	13	8	0.9179580674567	90	component_localized_static_pair_rewiring_shared_node_primary	3	19	13	0	13	6	20	29	0	29	120	317	570	0	570	9	0.1	39	0.43333333333333335	42	0.4666666666666667	0	0.0
pair_30842b964d028d792a7f	mor_8f7q	nop_5dhh	all_partner_interface	1	0	37	0	0.8949243098842387	118	component_localized_static_pair_rewiring_shared_node_primary	23	42	8	0	8	14	20	11	0	11	238	497	270	0	270	37	0.3135593220338983	62	0.5254237288135594	19	0.16101694915254236	0	0.0
pair_30842b964d028d792a7f	mor_8f7q	nop_5dhh	g_alpha_interface	1	0	16	0	0.8949243098842387	118	component_localized_static_pair_rewiring_shared_node_primary	9	12	52	0	52	6	9	30	0	30	93	132	780	0	780	15	0.1271186440677966	21	0.17796610169491525	82	0.6949152542372882	0	0.0
pair_30842b964d028d792a7f	mor_8f7q	nop_5dhh	generic_lipid	0	1	0	27	0.8949243098842387	118	component_localized_static_pair_rewiring_shared_node_primary	15	26	32	0	32	2	22	21	0	21	205	342	458	0	458	17	0.1440677966101695	48	0.4067796610169492	53	0.4491525423728814	0	0.0
pair_30842b964d028d792a7f	mor_8f7q	nop_5dhh	orthosteric_small_molecule	0	1	0	16	0.8949243098842387	118	component_localized_static_pair_rewiring_shared_node_primary	9	30	34	0	34	10	9	26	0	26	130	365	510	0	510	19	0.16101694915254236	39	0.3305084745762712	60	0.5084745762711864	0	0.0
pair_30842b964d028d792a7f	mor_8f7q	nop_5dhh	selected_ligand_union	0	1	0	16	0.8949243098842387	118	component_localized_static_pair_rewiring_shared_node_primary	9	30	34	0	34	10	9	26	0	26	130	365	510	0	510	19	0.16101694915254236	39	0.3305084745762712	60	0.5084745762711864	0	0.0
pair_30842b964d028d792a7f	mor_8f7q	nop_5dhh	selected_ligand_union_plip	0	1	0	6	0.8949243098842387	118	component_localized_static_pair_rewiring_shared_node_primary	3	28	42	0	42	3	9	33	0	33	52	253	700	0	700	6	0.05084745762711865	37	0.3135593220338983	75	0.635593220338983	0	0.0
pair_30842b964d028d792a7f	mor_8f7q	nop_5dhh	sterol	1	0	42	0	0.8949243098842387	118	component_localized_static_pair_rewiring_shared_node_primary	14	36	23	0	23	5	32	8	0	8	292	372	341	0	341	19	0.16101694915254236	68	0.576271186440678	31	0.2627118644067797	0	0.0
pair_309af39ed959771a66bd	kor_6vi4	kor_9l60	all_partner_interface	1	1	11	16	0.9012915129151291	107	component_localized_static_pair_rewiring_shared_node_primary	4	9	45	0	45	4	12	33	0	33	125	139	713	0	713	8	0.07476635514018691	21	0.19626168224299065	78	0.7289719626168224	0	0.0
pair_309af39ed959771a66bd	kor_6vi4	kor_9l60	allosteric_modulator	0	1	0	10	0.9012915129151291	107	component_localized_static_pair_rewiring_shared_node_primary	4	8	46	0	46	7	7	35	0	35	90	162	725	0	725	11	0.102803738317757	15	0.14018691588785046	81	0.7570093457943925	0	0.0
pair_309af39ed959771a66bd	kor_6vi4	kor_9l60	g_alpha_interface	0	1	0	16	0.9012915129151291	107	component_localized_static_pair_rewiring_shared_node_primary	4	9	45	0	45	14	9	26	0	26	97	159	721	0	721	18	0.16822429906542055	18	0.16822429906542055	71	0.6635514018691588	0	0.0
pair_309af39ed959771a66bd	kor_6vi4	kor_9l60	orthosteric_peptide	0	1	0	25	0.9012915129151291	107	component_localized_static_pair_rewiring_shared_node_primary	14	24	20	0	20	6	12	31	0	31	176	315	486	0	486	20	0.18691588785046728	36	0.3364485981308411	51	0.4766355140186916	0	0.0
pair_309af39ed959771a66bd	kor_6vi4	kor_9l60	orthosteric_small_molecule	1	0	18	0	0.9012915129151291	107	component_localized_static_pair_rewiring_shared_node_primary	13	22	23	0	23	6	12	31	0	31	149	339	489	0	489	19	0.17757009345794392	34	0.3177570093457944	54	0.5046728971962616	0	0.0
pair_309af39ed959771a66bd	kor_6vi4	kor_9l60	selected_ligand_union	1	1	18	35	0.9012915129151291	107	component_localized_static_pair_rewiring_shared_node_primary	16	22	20	0	20	6	12	31	0	31	263	293	421	0	421	22	0.205607476635514	34	0.3177570093457944	51	0.4766355140186916	0	0.0
pair_309af39ed959771a66bd	kor_6vi4	kor_9l60	selected_ligand_union_plip	1	1	6	14	0.9012915129151291	107	component_localized_static_pair_rewiring_shared_node_primary	7	27	24	0	24	1	13	35	0	35	121	316	540	0	540	8	0.07476635514018691	40	0.37383177570093457	59	0.5514018691588785	0	0.0
pair_309af39ed959771a66bd	kor_6vi4	kor_9l60	sterol	1	1	9	12	0.9012915129151291	107	component_localized_static_pair_rewiring_shared_node_primary	4	16	38	0	38	2	13	34	0	34	158	239	580	0	580	6	0.056074766355140186	29	0.27102803738317754	72	0.6728971962616822	0	0.0
pair_30a1dd90c237c2e3b2da	dor_8f7s	mor_8k9k	all_partner_interface	1	1	33	15	0.9317561419472248	75	component_localized_static_pair_rewiring_shared_node_primary	6	5	27	0	27	8	24	5	0	5	258	492	274	0	274	14	0.18666666666666668	29	0.38666666666666666	32	0.4266666666666667	0	0.0
pair_30a1dd90c237c2e3b2da	dor_8f7s	mor_8k9k	g_alpha_interface	1	1	16	15	0.9317561419472248	75	component_localized_static_pair_rewiring_shared_node_primary	6	5	27	0	27	1	2	34	0	34	120	147	757	0	757	7	0.09333333333333334	7	0.09333333333333334	61	0.8133333333333334	0	0.0
pair_30a1dd90c237c2e3b2da	dor_8f7s	mor_8k9k	generic_lipid	1	0	39	0	0.9317561419472248	75	component_localized_static_pair_rewiring_shared_node_primary	12	20	6	0	6	3	28	6	0	6	286	498	240	0	240	15	0.2	48	0.64	12	0.16	0	0.0
pair_30a1dd90c237c2e3b2da	dor_8f7s	mor_8k9k	orthosteric_peptide	0	1	0	13	0.9317561419472248	75	component_localized_static_pair_rewiring_shared_node_primary	2	15	21	0	21	6	20	11	0	11	111	339	574	0	574	8	0.10666666666666667	35	0.4666666666666667	32	0.4266666666666667	0	0.0
pair_30a1dd90c237c2e3b2da	dor_8f7s	mor_8k9k	selected_ligand_union	0	1	0	13	0.9317561419472248	75	component_localized_static_pair_rewiring_shared_node_primary	2	15	21	0	21	6	20	11	0	11	111	339	574	0	574	8	0.10666666666666667	35	0.4666666666666667	32	0.4266666666666667	0	0.0
pair_30a1dd90c237c2e3b2da	dor_8f7s	mor_8k9k	selected_ligand_union_plip	0	1	0	8	0.9317561419472248	75	component_localized_static_pair_rewiring_shared_node_primary	1	16	21	0	21	4	21	12	0	12	74	307	643	0	643	5	0.06666666666666667	37	0.49333333333333335	33	0.44	0	0.0
pair_30a1dd90c237c2e3b2da	dor_8f7s	mor_8k9k	sterol	1	0	8	0	0.9317561419472248	75	component_localized_static_pair_rewiring_shared_node_primary	0	6	32	0	32	0	15	22	0	22	60	158	806	0	806	0	0.0	21	0.28	54	0.72	0	0.0
pair_30a2f3d2fc3876800869	dor_8y45	kor_6b73	all_partner_interface	1	1	16	15	0.8887900355871886	125	component_localized_static_pair_rewiring_shared_node_primary	11	9	73	0	73	1	2	29	0	29	115	142	742	0	742	12	0.096	11	0.088	102	0.816	0	0.0
pair_30a2f3d2fc3876800869	dor_8y45	kor_6b73	g_alpha_interface	1	0	16	0	0.8887900355871886	125	component_localized_static_pair_rewiring_shared_node_primary	11	10	72	0	72	1	2	29	0	29	101	156	742	0	742	12	0.096	12	0.096	101	0.808	0	0.0
pair_30a2f3d2fc3876800869	dor_8y45	kor_6b73	generic_lipid	0	1	0	4	0.8887900355871886	125	component_localized_static_pair_rewiring_shared_node_primary	0	6	87	0	87	1	7	24	0	24	22	32	945	0	945	1	0.008	13	0.104	111	0.888	0	0.0
pair_30a2f3d2fc3876800869	dor_8y45	kor_6b73	orthosteric_small_molecule	1	1	11	17	0.8887900355871886	125	component_localized_static_pair_rewiring_shared_node_primary	15	39	39	0	39	1	14	17	0	17	150	338	511	0	511	16	0.128	53	0.424	56	0.448	0	0.0
pair_30a2f3d2fc3876800869	dor_8y45	kor_6b73	selected_ligand_union	1	1	11	17	0.8887900355871886	125	component_localized_static_pair_rewiring_shared_node_primary	15	39	39	0	39	1	14	17	0	17	150	338	511	0	511	16	0.128	53	0.424	56	0.448	0	0.0
pair_30a2f3d2fc3876800869	dor_8y45	kor_6b73	selected_ligand_union_plip	0	1	0	9	0.8887900355871886	125	component_localized_static_pair_rewiring_shared_node_primary	5	46	42	0	42	3	8	21	0	21	86	322	591	0	591	8	0.064	54	0.432	63	0.504	0	0.0
pair_30a2f3d2fc3876800869	dor_8y45	kor_6b73	sterol	0	1	0	7	0.8887900355871886	125	component_localized_static_pair_rewiring_shared_node_primary	4	16	73	0	73	0	1	31	0	31	49	92	858	0	858	4	0.032	17	0.136	104	0.832	0	0.0
pair_30a4ce8f058375242054	kor_8dzr	kor_9v6o	all_partner_interface	1	1	13	16	0.9449715370018975	58	component_localized_static_pair_rewiring_shared_node_primary	1	2	30	0	30	1	6	18	0	18	104	172	720	0	720	2	0.034482758620689655	8	0.13793103448275862	48	0.8275862068965517	0	0.0
pair_30a4ce8f058375242054	kor_8dzr	kor_9v6o	g_alpha_interface	1	1	13	16	0.9449715370018975	58	component_localized_static_pair_rewiring_shared_node_primary	1	2	30	0	30	1	6	18	0	18	104	172	720	0	720	2	0.034482758620689655	8	0.13793103448275862	48	0.8275862068965517	0	0.0
pair_30a4ce8f058375242054	kor_8dzr	kor_9v6o	orthosteric_small_molecule	1	1	17	17	0.9449715370018975	58	component_localized_static_pair_rewiring_shared_node_primary	4	18	11	0	11	3	11	11	0	11	163	341	492	0	492	7	0.1206896551724138	29	0.5	22	0.3793103448275862	0	0.0
pair_30a4ce8f058375242054	kor_8dzr	kor_9v6o	selected_ligand_union	1	1	17	17	0.9449715370018975	58	component_localized_static_pair_rewiring_shared_node_primary	4	18	11	0	11	3	11	11	0	11	163	341	492	0	492	7	0.1206896551724138	29	0.5	22	0.3793103448275862	0	0.0
pair_30a4ce8f058375242054	kor_8dzr	kor_9v6o	selected_ligand_union_plip	1	1	3	8	0.9449715370018975	58	component_localized_static_pair_rewiring_shared_node_primary	3	17	13	0	13	1	4	20	0	20	88	323	585	0	585	4	0.06896551724137931	21	0.3620689655172414	33	0.5689655172413793	0	0.0
pair_30c9d45f08ce364a4fa0	kor_22em	kor_6b73	all_partner_interface	1	1	14	15	0.9292196007259528	78	component_localized_static_pair_rewiring_shared_node_primary	9	7	43	0	43	3	0	16	0	16	109	161	754	0	754	12	0.15384615384615385	7	0.08974358974358974	59	0.7564102564102564	0	0.0
pair_30c9d45f08ce364a4fa0	kor_22em	kor_6b73	g_alpha_interface	1	0	14	0	0.9292196007259528	78	component_localized_static_pair_rewiring_shared_node_primary	9	9	41	0	41	3	0	16	0	16	91	179	754	0	754	12	0.15384615384615385	9	0.11538461538461539	57	0.7307692307692307	0	0.0
pair_30c9d45f08ce364a4fa0	kor_22em	kor_6b73	generic_lipid	0	1	0	4	0.9292196007259528	78	component_localized_static_pair_rewiring_shared_node_primary	0	1	58	0	58	0	2	17	0	17	16	34	974	0	974	0	0.0	3	0.038461538461538464	75	0.9615384615384616	0	0.0
pair_30c9d45f08ce364a4fa0	kor_22em	kor_6b73	orthosteric_peptide	1	0	17	0	0.9292196007259528	78	component_localized_static_pair_rewiring_shared_node_primary	9	24	26	0	26	5	10	4	0	4	136	347	541	0	541	14	0.1794871794871795	34	0.4358974358974359	30	0.38461538461538464	0	0.0
pair_30c9d45f08ce364a4fa0	kor_22em	kor_6b73	orthosteric_small_molecule	0	1	0	17	0.9292196007259528	78	component_localized_static_pair_rewiring_shared_node_primary	8	26	25	0	25	3	8	8	0	8	146	360	518	0	518	11	0.14102564102564102	34	0.4358974358974359	33	0.4230769230769231	0	0.0
pair_30c9d45f08ce364a4fa0	kor_22em	kor_6b73	selected_ligand_union	1	1	17	17	0.9292196007259528	78	component_localized_static_pair_rewiring_shared_node_primary	8	26	25	0	25	5	10	4	0	4	164	359	501	0	501	13	0.16666666666666666	36	0.46153846153846156	29	0.3717948717948718	0	0.0
pair_30c9d45f08ce364a4fa0	kor_22em	kor_6b73	selected_ligand_union_plip	1	1	10	9	0.9292196007259528	78	component_localized_static_pair_rewiring_shared_node_primary	4	27	28	0	28	4	7	8	0	8	131	351	542	0	542	8	0.10256410256410256	34	0.4358974358974359	36	0.46153846153846156	0	0.0
pair_30c9d45f08ce364a4fa0	kor_22em	kor_6b73	sterol	0	1	0	7	0.9292196007259528	78	component_localized_static_pair_rewiring_shared_node_primary	2	12	45	0	45	0	1	18	0	18	51	96	877	0	877	2	0.02564102564102564	13	0.16666666666666666	63	0.8076923076923077	0	0.0
pair_30d75860751e530e19d5	dor_6pt2	kor_9l60	all_partner_interface	0	1	0	16	0.9145146927871772	96	component_localized_static_pair_rewiring_shared_node_primary	6	7	26	0	26	7	15	35	0	35	95	161	771	0	771	13	0.13541666666666666	22	0.22916666666666666	61	0.6354166666666666	0	0.0
pair_30d75860751e530e19d5	dor_6pt2	kor_9l60	allosteric_modulator	0	1	0	10	0.9145146927871772	96	component_localized_static_pair_rewiring_shared_node_primary	2	7	30	0	30	1	18	38	0	38	92	163	772	0	772	3	0.03125	25	0.2604166666666667	68	0.7083333333333334	0	0.0
pair_30d75860751e530e19d5	dor_6pt2	kor_9l60	g_alpha_interface	0	1	0	16	0.9145146927871772	96	component_localized_static_pair_rewiring_shared_node_primary	6	7	26	0	26	7	15	35	0	35	95	161	771	0	771	13	0.13541666666666666	22	0.22916666666666666	61	0.6354166666666666	0	0.0
pair_30d75860751e530e19d5	dor_6pt2	kor_9l60	generic_lipid	1	0	15	0	0.9145146927871772	96	component_localized_static_pair_rewiring_shared_node_primary	1	13	25	0	25	5	27	25	0	25	130	328	569	0	569	6	0.0625	40	0.4166666666666667	50	0.5208333333333334	0	0.0
pair_30d75860751e530e19d5	dor_6pt2	kor_9l60	orthosteric_peptide	1	1	19	25	0.9145146927871772	96	component_localized_static_pair_rewiring_shared_node_primary	8	15	16	0	16	6	24	27	0	27	199	338	490	0	490	14	0.14583333333333334	39	0.40625	43	0.4479166666666667	0	0.0
pair_30d75860751e530e19d5	dor_6pt2	kor_9l60	selected_ligand_union	1	1	19	35	0.9145146927871772	96	component_localized_static_pair_rewiring_shared_node_primary	10	14	15	0	15	6	24	27	0	27	272	328	427	0	427	16	0.16666666666666666	38	0.3958333333333333	42	0.4375	0	0.0
pair_30d75860751e530e19d5	dor_6pt2	kor_9l60	selected_ligand_union_plip	1	1	13	14	0.9145146927871772	96	component_localized_static_pair_rewiring_shared_node_primary	3	19	17	0	17	1	13	43	0	43	155	326	546	0	546	4	0.041666666666666664	32	0.3333333333333333	60	0.625	0	0.0
pair_30d75860751e530e19d5	dor_6pt2	kor_9l60	sterol	1	1	7	12	0.9145146927871772	96	component_localized_static_pair_rewiring_shared_node_primary	1	18	20	0	20	2	2	53	0	53	93	172	762	0	762	3	0.03125	20	0.20833333333333334	73	0.7604166666666666	0	0.0
pair_30d75860751e530e19d5	dor_6pt2	kor_9l60	water_exact_bw_bridge2	1	0	2	0	0.9145146927871772	96	component_localized_static_pair_rewiring_shared_node_primary	1	7	31	0	31	0	3	54	0	54	19	87	921	0	921	1	0.010416666666666666	10	0.10416666666666667	85	0.8854166666666666	0	0.0
pair_30d75860751e530e19d5	dor_6pt2	kor_9l60	water_ligand_bridge	1	0	3	0	0.9145146927871772	96	component_localized_static_pair_rewiring_shared_node_primary	1	11	27	0	27	0	5	52	0	52	30	174	823	0	823	1	0.010416666666666666	16	0.16666666666666666	79	0.8229166666666666	0	0.0
pair_30d75860751e530e19d5	dor_6pt2	kor_9l60	water_strucmind_bridge2	1	0	2	0	0.9145146927871772	96	component_localized_static_pair_rewiring_shared_node_primary	1	7	31	0	31	0	3	54	0	54	19	87	921	0	921	1	0.010416666666666666	10	0.10416666666666667	85	0.8854166666666666	0	0.0
pair_30dae34edc08ab614dec	kor_8dzs	mor_9wst	all_partner_interface	1	1	14	12	0.9341983317886933	71	component_localized_static_pair_rewiring_shared_node_primary	1	6	37	0	37	0	1	26	0	26	99	180	729	0	729	1	0.014084507042253521	7	0.09859154929577464	63	0.8873239436619719	0	0.0
pair_30dae34edc08ab614dec	kor_8dzs	mor_9wst	g_alpha_interface	1	1	14	12	0.9341983317886933	71	component_localized_static_pair_rewiring_shared_node_primary	1	6	37	0	37	0	1	26	0	26	99	180	729	0	729	1	0.014084507042253521	7	0.09859154929577464	63	0.8873239436619719	0	0.0
pair_30dae34edc08ab614dec	kor_8dzs	mor_9wst	orthosteric_peptide	0	1	0	15	0.9341983317886933	71	component_localized_static_pair_rewiring_shared_node_primary	3	21	20	0	20	2	19	6	0	6	132	346	530	0	530	5	0.07042253521126761	40	0.5633802816901409	26	0.36619718309859156	0	0.0
pair_30dae34edc08ab614dec	kor_8dzs	mor_9wst	orthosteric_small_molecule	1	0	15	0	0.9341983317886933	71	component_localized_static_pair_rewiring_shared_node_primary	4	19	21	0	21	2	19	6	0	6	129	348	531	0	531	6	0.08450704225352113	38	0.5352112676056338	27	0.38028169014084506	0	0.0
pair_30dae34edc08ab614dec	kor_8dzs	mor_9wst	selected_ligand_union	1	1	15	15	0.9341983317886933	71	component_localized_static_pair_rewiring_shared_node_primary	3	21	20	0	20	2	19	6	0	6	143	344	521	0	521	5	0.07042253521126761	40	0.5633802816901409	26	0.36619718309859156	0	0.0
pair_30dae34edc08ab614dec	kor_8dzs	mor_9wst	selected_ligand_union_plip	1	1	5	5	0.9341983317886933	71	component_localized_static_pair_rewiring_shared_node_primary	0	13	31	0	31	1	4	22	0	22	86	305	617	0	617	1	0.014084507042253521	17	0.23943661971830985	53	0.7464788732394366	0	0.0
pair_310a25be6cc28195968c	dor_9ppw	kor_6vi4	all_partner_interface	1	1	10	11	0.8726937269372693	138	component_localized_static_pair_rewiring_shared_node_primary	6	15	59	0	59	4	9	45	0	45	99	132	715	0	715	10	0.07246376811594203	24	0.17391304347826086	104	0.7536231884057971	0	0.0
pair_310a25be6cc28195968c	dor_9ppw	kor_6vi4	g_alpha_interface	1	0	10	0	0.8726937269372693	138	component_localized_static_pair_rewiring_shared_node_primary	11	14	55	0	55	4	9	45	0	45	63	139	744	0	744	15	0.10869565217391304	23	0.16666666666666666	100	0.7246376811594203	0	0.0
pair_310a25be6cc28195968c	dor_9ppw	kor_6vi4	orthosteric_small_molecule	1	1	12	18	0.8726937269372693	138	component_localized_static_pair_rewiring_shared_node_primary	14	23	43	0	43	6	15	37	0	37	155	328	463	0	463	20	0.14492753623188406	38	0.2753623188405797	80	0.5797101449275363	0	0.0
pair_310a25be6cc28195968c	dor_9ppw	kor_6vi4	selected_ligand_union	1	1	12	18	0.8726937269372693	138	component_localized_static_pair_rewiring_shared_node_primary	14	23	43	0	43	6	15	37	0	37	155	328	463	0	463	20	0.14492753623188406	38	0.2753623188405797	80	0.5797101449275363	0	0.0
pair_310a25be6cc28195968c	dor_9ppw	kor_6vi4	selected_ligand_union_plip	1	1	8	6	0.8726937269372693	138	component_localized_static_pair_rewiring_shared_node_primary	6	24	50	0	50	5	16	37	0	37	91	285	570	0	570	11	0.07971014492753623	40	0.2898550724637681	87	0.6304347826086957	0	0.0
pair_310a25be6cc28195968c	dor_9ppw	kor_6vi4	sterol	0	1	0	9	0.8726937269372693	138	component_localized_static_pair_rewiring_shared_node_primary	1	14	65	0	65	1	14	43	0	43	77	148	721	0	721	2	0.014492753623188406	28	0.2028985507246377	108	0.782608695652174	0	0.0
pair_3110f7a69c167df303ae	dor_6pt2	mor_8y72	all_partner_interface	0	1	0	18	0.911738746690203	100	component_localized_static_pair_rewiring_shared_node_primary	8	10	27	0	27	7	14	34	0	34	104	157	772	0	772	15	0.15	24	0.24	61	0.61	0	0.0
pair_3110f7a69c167df303ae	dor_6pt2	mor_8y72	allosteric_modulator	0	1	0	13	0.911738746690203	100	component_localized_static_pair_rewiring_shared_node_primary	4	13	28	0	28	2	15	38	0	38	106	234	693	0	693	6	0.06	28	0.28	66	0.66	0	0.0
pair_3110f7a69c167df303ae	dor_6pt2	mor_8y72	g_alpha_interface	0	1	0	18	0.911738746690203	100	component_localized_static_pair_rewiring_shared_node_primary	8	10	27	0	27	7	14	34	0	34	104	157	772	0	772	15	0.15	24	0.24	61	0.61	0	0.0
pair_3110f7a69c167df303ae	dor_6pt2	mor_8y72	generic_lipid	1	0	15	0	0.911738746690203	100	component_localized_static_pair_rewiring_shared_node_primary	3	14	28	0	28	3	25	27	0	27	132	331	570	0	570	6	0.06	39	0.39	55	0.55	0	0.0
pair_3110f7a69c167df303ae	dor_6pt2	mor_8y72	orthosteric_peptide	1	1	19	17	0.911738746690203	100	component_localized_static_pair_rewiring_shared_node_primary	4	16	25	0	25	9	20	26	0	26	178	345	510	0	510	13	0.13	36	0.36	51	0.51	0	0.0
pair_3110f7a69c167df303ae	dor_6pt2	mor_8y72	selected_ligand_union	1	1	19	30	0.911738746690203	100	component_localized_static_pair_rewiring_shared_node_primary	8	24	13	0	13	9	20	26	0	26	282	475	276	0	276	17	0.17	44	0.44	39	0.39	0	0.0
pair_3110f7a69c167df303ae	dor_6pt2	mor_8y72	selected_ligand_union_plip	1	1	13	8	0.911738746690203	100	component_localized_static_pair_rewiring_shared_node_primary	2	23	20	0	20	5	10	40	0	40	150	444	439	0	439	7	0.07	33	0.33	60	0.6	0	0.0
pair_3110f7a69c167df303ae	dor_6pt2	mor_8y72	sterol	1	1	7	17	0.911738746690203	100	component_localized_static_pair_rewiring_shared_node_primary	3	13	29	0	29	3	4	48	0	48	142	303	588	0	588	6	0.06	17	0.17	77	0.77	0	0.0
pair_3110f7a69c167df303ae	dor_6pt2	mor_8y72	water_exact_bw_bridge2	1	0	2	0	0.911738746690203	100	component_localized_static_pair_rewiring_shared_node_primary	1	5	39	0	39	2	4	49	0	49	17	86	930	0	930	3	0.03	9	0.09	88	0.88	0	0.0
pair_3110f7a69c167df303ae	dor_6pt2	mor_8y72	water_ligand_bridge	1	0	3	0	0.911738746690203	100	component_localized_static_pair_rewiring_shared_node_primary	1	8	36	0	36	2	8	45	0	45	28	171	834	0	834	3	0.03	16	0.16	81	0.81	0	0.0
pair_3110f7a69c167df303ae	dor_6pt2	mor_8y72	water_strucmind_bridge2	1	0	2	0	0.911738746690203	100	component_localized_static_pair_rewiring_shared_node_primary	1	5	39	0	39	2	4	49	0	49	17	86	930	0	930	3	0.03	9	0.09	88	0.88	0	0.0
pair_3112dd2ccfe55d8f7225	mor_9pa5	mor_9py2	all_partner_interface	1	1	15	16	0.9154545454545454	93	component_localized_static_pair_rewiring_shared_node_primary	0	9	41	0	41	2	5	36	0	36	115	169	723	0	723	2	0.021505376344086023	14	0.15053763440860216	77	0.8279569892473119	0	0.0
pair_3112dd2ccfe55d8f7225	mor_9pa5	mor_9py2	g_alpha_interface	1	1	15	16	0.9154545454545454	93	component_localized_static_pair_rewiring_shared_node_primary	0	9	41	0	41	2	5	36	0	36	115	169	723	0	723	2	0.021505376344086023	14	0.15053763440860216	77	0.8279569892473119	0	0.0
pair_3112dd2ccfe55d8f7225	mor_9pa5	mor_9py2	orthosteric_small_molecule	1	1	9	16	0.9154545454545454	93	component_localized_static_pair_rewiring_shared_node_primary	10	23	17	0	17	2	18	23	0	23	144	346	517	0	517	12	0.12903225806451613	41	0.44086021505376344	40	0.43010752688172044	0	0.0
pair_3112dd2ccfe55d8f7225	mor_9pa5	mor_9py2	selected_ligand_union	1	1	9	16	0.9154545454545454	93	component_localized_static_pair_rewiring_shared_node_primary	10	23	17	0	17	2	18	23	0	23	144	346	517	0	517	12	0.12903225806451613	41	0.44086021505376344	40	0.43010752688172044	0	0.0
pair_3112dd2ccfe55d8f7225	mor_9pa5	mor_9py2	selected_ligand_union_plip	1	0	5	0	0.9154545454545454	93	component_localized_static_pair_rewiring_shared_node_primary	4	16	30	0	30	2	12	29	0	29	44	167	796	0	796	6	0.06451612903225806	28	0.3010752688172043	59	0.6344086021505376	0	0.0
pair_3112dd2ccfe55d8f7225	mor_9pa5	mor_9py2	sterol	0	1	0	16	0.9154545454545454	93	component_localized_static_pair_rewiring_shared_node_primary	9	22	19	0	19	2	22	19	0	19	131	327	549	0	549	11	0.11827956989247312	44	0.4731182795698925	38	0.40860215053763443	0	0.0
pair_31187a94ffbf38e418e5	kor_9pa4	kor_9uxu	all_partner_interface	1	1	17	13	0.9414990859232175	64	component_localized_static_pair_rewiring_shared_node_primary	0	2	25	0	25	2	6	29	0	29	114	157	759	0	759	2	0.03125	8	0.125	54	0.84375	0	0.0
pair_31187a94ffbf38e418e5	kor_9pa4	kor_9uxu	g_alpha_interface	1	1	17	12	0.9414990859232175	64	component_localized_static_pair_rewiring_shared_node_primary	0	2	25	0	25	2	6	29	0	29	111	160	759	0	759	2	0.03125	8	0.125	54	0.84375	0	0.0
pair_31187a94ffbf38e418e5	kor_9pa4	kor_9uxu	g_beta_interface	0	1	0	2	0.9414990859232175	64	component_localized_static_pair_rewiring_shared_node_primary	0	0	27	0	27	0	1	36	0	36	10	18	1002	0	1002	0	0.0	1	0.015625	63	0.984375	0	0.0
pair_31187a94ffbf38e418e5	kor_9pa4	kor_9uxu	orthosteric_small_molecule	1	1	10	16	0.9414990859232175	64	component_localized_static_pair_rewiring_shared_node_primary	5	13	9	0	9	1	8	28	0	28	140	347	543	0	543	6	0.09375	21	0.328125	37	0.578125	0	0.0
pair_31187a94ffbf38e418e5	kor_9pa4	kor_9uxu	selected_ligand_union	1	1	10	16	0.9414990859232175	64	component_localized_static_pair_rewiring_shared_node_primary	5	13	9	0	9	1	8	28	0	28	140	347	543	0	543	6	0.09375	21	0.328125	37	0.578125	0	0.0
pair_31187a94ffbf38e418e5	kor_9pa4	kor_9uxu	selected_ligand_union_plip	1	0	6	0	0.9414990859232175	64	component_localized_static_pair_rewiring_shared_node_primary	1	10	16	0	16	1	4	32	0	32	57	244	729	0	729	2	0.03125	14	0.21875	48	0.75	0	0.0
pair_31187a94ffbf38e418e5	kor_9pa4	kor_9uxu	sterol	0	1	0	15	0.9414990859232175	64	component_localized_static_pair_rewiring_shared_node_primary	3	8	16	0	16	10	4	23	0	23	92	134	804	0	804	13	0.203125	12	0.1875	39	0.609375	0	0.0
pair_311c2b08c989621b4896	kor_22em	mor_8f7r	all_partner_interface	1	1	14	14	0.9560336763330215	47	component_localized_static_pair_rewiring_shared_node_primary	1	5	20	0	20	2	2	17	0	17	104	177	741	0	741	3	0.06382978723404255	7	0.14893617021276595	37	0.7872340425531915	0	0.0
pair_311c2b08c989621b4896	kor_22em	mor_8f7r	g_alpha_interface	1	1	14	14	0.9560336763330215	47	component_localized_static_pair_rewiring_shared_node_primary	1	5	20	0	20	2	2	17	0	17	104	177	741	0	741	3	0.06382978723404255	7	0.14893617021276595	37	0.7872340425531915	0	0.0
pair_311c2b08c989621b4896	kor_22em	mor_8f7r	orthosteric_peptide	1	1	17	18	0.9560336763330215	47	component_localized_static_pair_rewiring_shared_node_primary	5	10	11	0	11	4	10	7	0	7	182	363	477	0	477	9	0.19148936170212766	20	0.425531914893617	18	0.3829787234042553	0	0.0
pair_311c2b08c989621b4896	kor_22em	mor_8f7r	selected_ligand_union	1	1	17	18	0.9560336763330215	47	component_localized_static_pair_rewiring_shared_node_primary	5	10	11	0	11	4	10	7	0	7	182	363	477	0	477	9	0.19148936170212766	20	0.425531914893617	18	0.3829787234042553	0	0.0
pair_311c2b08c989621b4896	kor_22em	mor_8f7r	selected_ligand_union_plip	1	1	10	10	0.9560336763330215	47	component_localized_static_pair_rewiring_shared_node_primary	3	8	15	0	15	1	8	12	0	12	107	297	618	0	618	4	0.0851063829787234	16	0.3404255319148936	27	0.574468085106383	0	0.0
pair_311c2b08c989621b4896	kor_22em	mor_8f7r	sterol	0	1	0	42	0.9560336763330215	47	component_localized_static_pair_rewiring_shared_node_primary	6	14	6	0	6	4	10	7	0	7	297	405	320	0	320	10	0.2127659574468085	24	0.5106382978723404	13	0.2765957446808511	0	0.0
pair_314a29cae3f348e84372	dor_6pt3	dor_8y45	all_partner_interface	0	1	0	16	0.8845814977973568	131	component_localized_static_pair_rewiring_shared_node_primary	3	4	28	0	28	13	14	69	0	69	99	154	751	0	751	16	0.12213740458015267	18	0.13740458015267176	97	0.7404580152671756	0	0.0
pair_314a29cae3f348e84372	dor_6pt3	dor_8y45	g_alpha_interface	0	1	0	16	0.8845814977973568	131	component_localized_static_pair_rewiring_shared_node_primary	3	4	28	0	28	13	14	69	0	69	99	154	751	0	751	16	0.12213740458015267	18	0.13740458015267176	97	0.7404580152671756	0	0.0
pair_314a29cae3f348e84372	dor_6pt3	dor_8y45	orthosteric_small_molecule	1	1	18	11	0.8845814977973568	131	component_localized_static_pair_rewiring_shared_node_primary	2	17	16	0	16	19	35	42	0	42	142	320	542	0	542	21	0.16030534351145037	52	0.3969465648854962	58	0.44274809160305345	0	0.0
pair_314a29cae3f348e84372	dor_6pt3	dor_8y45	selected_ligand_union	1	1	18	11	0.8845814977973568	131	component_localized_static_pair_rewiring_shared_node_primary	2	17	16	0	16	19	35	42	0	42	142	320	542	0	542	21	0.16030534351145037	52	0.3969465648854962	58	0.44274809160305345	0	0.0
pair_314a29cae3f348e84372	dor_6pt3	dor_8y45	selected_ligand_union_plip	1	0	13	0	0.8845814977973568	131	component_localized_static_pair_rewiring_shared_node_primary	3	17	15	0	15	14	35	47	0	47	108	312	584	0	584	17	0.1297709923664122	52	0.3969465648854962	62	0.4732824427480916	0	0.0
pair_3174dcea67d31bcb4a2c	dor_6pt3	kor_9l60	all_partner_interface	0	1	0	16	0.9224598930481284	87	component_localized_static_pair_rewiring_shared_node_primary	4	5	22	0	22	8	15	33	0	33	97	163	775	0	775	12	0.13793103448275862	20	0.22988505747126436	55	0.632183908045977	0	0.0
pair_3174dcea67d31bcb4a2c	dor_6pt3	kor_9l60	allosteric_modulator	0	1	0	10	0.9224598930481284	87	component_localized_static_pair_rewiring_shared_node_primary	2	7	22	0	22	1	18	37	0	37	92	163	780	0	780	3	0.034482758620689655	25	0.28735632183908044	59	0.6781609195402298	0	0.0
pair_3174dcea67d31bcb4a2c	dor_6pt3	kor_9l60	g_alpha_interface	0	1	0	16	0.9224598930481284	87	component_localized_static_pair_rewiring_shared_node_primary	4	5	22	0	22	8	15	33	0	33	97	163	775	0	775	12	0.13793103448275862	20	0.22988505747126436	55	0.632183908045977	0	0.0
pair_3174dcea67d31bcb4a2c	dor_6pt3	kor_9l60	orthosteric_peptide	0	1	0	25	0.9224598930481284	87	component_localized_static_pair_rewiring_shared_node_primary	5	14	12	0	12	4	22	30	0	30	191	337	507	0	507	9	0.10344827586206896	36	0.41379310344827586	42	0.4827586206896552	0	0.0
pair_3174dcea67d31bcb4a2c	dor_6pt3	kor_9l60	orthosteric_small_molecule	1	0	18	0	0.9224598930481284	87	component_localized_static_pair_rewiring_shared_node_primary	9	13	9	0	9	8	18	30	0	30	153	330	552	0	552	17	0.19540229885057472	31	0.3563218390804598	39	0.4482758620689655	0	0.0
pair_3174dcea67d31bcb4a2c	dor_6pt3	kor_9l60	selected_ligand_union	1	1	18	35	0.9224598930481284	87	component_localized_static_pair_rewiring_shared_node_primary	7	13	11	0	11	8	18	30	0	30	290	334	411	0	411	15	0.1724137931034483	31	0.3563218390804598	41	0.47126436781609193	0	0.0
pair_3174dcea67d31bcb4a2c	dor_6pt3	kor_9l60	selected_ligand_union_plip	1	1	13	14	0.9224598930481284	87	component_localized_static_pair_rewiring_shared_node_primary	2	16	13	0	13	5	18	33	0	33	165	352	518	0	518	7	0.08045977011494253	34	0.39080459770114945	46	0.5287356321839081	0	0.0
pair_3174dcea67d31bcb4a2c	dor_6pt3	kor_9l60	sterol	0	1	0	12	0.9224598930481284	87	component_localized_static_pair_rewiring_shared_node_primary	0	13	18	0	18	2	12	42	0	42	88	182	765	0	765	2	0.022988505747126436	25	0.28735632183908044	60	0.6896551724137931	0	0.0
pair_31844d469c3ce6fe02b4	mor_8efq	nop_5dhg	all_partner_interface	1	0	15	0	0.8919642857142858	121	component_localized_static_pair_rewiring_shared_node_primary	7	13	52	0	52	5	11	33	0	33	87	121	791	0	791	12	0.09917355371900827	24	0.19834710743801653	85	0.7024793388429752	0	0.0
pair_31844d469c3ce6fe02b4	mor_8efq	nop_5dhg	g_alpha_interface	1	0	15	0	0.8919642857142858	121	component_localized_static_pair_rewiring_shared_node_primary	7	13	52	0	52	5	11	33	0	33	87	121	791	0	791	12	0.09917355371900827	24	0.19834710743801653	85	0.7024793388429752	0	0.0
pair_31844d469c3ce6fe02b4	mor_8efq	nop_5dhg	generic_lipid	0	1	0	12	0.8919642857142858	121	component_localized_static_pair_rewiring_shared_node_primary	7	19	46	0	46	2	16	31	0	31	98	241	660	0	660	9	0.0743801652892562	35	0.2892561983471074	77	0.6363636363636364	0	0.0
pair_31844d469c3ce6fe02b4	mor_8efq	nop_5dhg	orthosteric_peptide	1	0	14	0	0.8919642857142858	121	component_localized_static_pair_rewiring_shared_node_primary	8	28	36	0	36	6	16	27	0	27	113	337	549	0	549	14	0.11570247933884298	44	0.36363636363636365	63	0.5206611570247934	0	0.0
pair_31844d469c3ce6fe02b4	mor_8efq	nop_5dhg	orthosteric_small_molecule	0	1	0	16	0.8919642857142858	121	component_localized_static_pair_rewiring_shared_node_primary	8	28	36	0	36	8	13	28	0	28	130	339	530	0	530	16	0.1322314049586777	41	0.33884297520661155	64	0.5289256198347108	0	0.0
pair_31844d469c3ce6fe02b4	mor_8efq	nop_5dhg	selected_ligand_union	1	1	14	16	0.8919642857142858	121	component_localized_static_pair_rewiring_shared_node_primary	8	28	36	0	36	6	16	27	0	27	137	361	501	0	501	14	0.11570247933884298	44	0.36363636363636365	63	0.5206611570247934	0	0.0
pair_31844d469c3ce6fe02b4	mor_8efq	nop_5dhg	selected_ligand_union_plip	1	1	7	7	0.8919642857142858	121	component_localized_static_pair_rewiring_shared_node_primary	4	22	46	0	46	3	10	36	0	36	82	276	641	0	641	7	0.05785123966942149	32	0.2644628099173554	82	0.6776859504132231	0	0.0
pair_31b65989e4f952aed982	kor_9pa1	mor_9pud	all_partner_interface	1	1	17	13	0.9372727272727273	69	component_localized_static_pair_rewiring_shared_node_primary	2	5	41	0	41	2	1	18	0	18	123	200	708	0	708	4	0.057971014492753624	6	0.08695652173913043	59	0.855072463768116	0	0.0
pair_31b65989e4f952aed982	kor_9pa1	mor_9pud	g_alpha_interface	1	1	17	13	0.9372727272727273	69	component_localized_static_pair_rewiring_shared_node_primary	2	5	41	0	41	2	1	18	0	18	123	200	708	0	708	4	0.057971014492753624	6	0.08695652173913043	59	0.855072463768116	0	0.0
pair_31b65989e4f952aed982	kor_9pa1	mor_9pud	orthosteric_peptide	0	1	0	15	0.9372727272727273	69	component_localized_static_pair_rewiring_shared_node_primary	8	25	15	0	15	5	10	6	0	6	129	352	550	0	550	13	0.18840579710144928	35	0.5072463768115942	21	0.30434782608695654	0	0.0
pair_31b65989e4f952aed982	kor_9pa1	mor_9pud	orthosteric_small_molecule	1	0	11	0	0.9372727272727273	69	component_localized_static_pair_rewiring_shared_node_primary	6	20	22	0	22	3	9	9	0	9	97	284	650	0	650	9	0.13043478260869565	29	0.42028985507246375	31	0.4492753623188406	0	0.0
pair_31b65989e4f952aed982	kor_9pa1	mor_9pud	selected_ligand_union	1	1	11	15	0.9372727272727273	69	component_localized_static_pair_rewiring_shared_node_primary	8	25	15	0	15	3	9	9	0	9	129	358	544	0	544	11	0.15942028985507245	34	0.4927536231884058	24	0.34782608695652173	0	0.0
pair_31b65989e4f952aed982	kor_9pa1	mor_9pud	selected_ligand_union_plip	1	1	6	8	0.9372727272727273	69	component_localized_static_pair_rewiring_shared_node_primary	4	22	22	0	22	1	10	10	0	10	97	319	615	0	615	5	0.07246376811594203	32	0.463768115942029	32	0.463768115942029	0	0.0
pair_31b65989e4f952aed982	kor_9pa1	mor_9pud	sterol	0	1	0	18	0.9372727272727273	69	component_localized_static_pair_rewiring_shared_node_primary	5	24	19	0	19	0	15	6	0	6	142	346	543	0	543	5	0.07246376811594203	39	0.5652173913043478	25	0.36231884057971014	0	0.0
pair_31bf690b6f5713d7d78d	kor_9pa4	mor_8efb	all_partner_interface	1	1	17	16	0.9415525114155251	64	component_localized_static_pair_rewiring_shared_node_primary	1	3	24	0	24	1	4	31	0	31	114	160	757	0	757	2	0.03125	7	0.109375	55	0.859375	0	0.0
pair_31bf690b6f5713d7d78d	kor_9pa4	mor_8efb	g_alpha_interface	1	1	17	16	0.9415525114155251	64	component_localized_static_pair_rewiring_shared_node_primary	1	3	24	0	24	1	4	31	0	31	114	160	757	0	757	2	0.03125	7	0.109375	55	0.859375	0	0.0
pair_31bf690b6f5713d7d78d	kor_9pa4	mor_8efb	orthosteric_small_molecule	1	1	10	15	0.9415525114155251	64	component_localized_static_pair_rewiring_shared_node_primary	5	14	9	0	9	4	15	17	0	17	136	348	547	0	547	9	0.140625	29	0.453125	26	0.40625	0	0.0
pair_31bf690b6f5713d7d78d	kor_9pa4	mor_8efb	selected_ligand_union	1	1	10	15	0.9415525114155251	64	component_localized_static_pair_rewiring_shared_node_primary	5	14	9	0	9	4	15	17	0	17	136	348	547	0	547	9	0.140625	29	0.453125	26	0.40625	0	0.0
pair_31bf690b6f5713d7d78d	kor_9pa4	mor_8efb	selected_ligand_union_plip	1	1	6	6	0.9415525114155251	64	component_localized_static_pair_rewiring_shared_node_primary	2	8	18	0	18	3	13	20	0	20	84	310	637	0	637	5	0.078125	21	0.328125	38	0.59375	0	0.0
pair_31ca7fc97f6cae35f562	kor_8vvg	mor_9xc6	all_partner_interface	1	1	15	16	0.9130841121495327	93	component_localized_static_pair_rewiring_shared_node_primary	5	10	44	0	44	2	2	30	0	30	113	159	705	0	705	7	0.07526881720430108	12	0.12903225806451613	74	0.7956989247311828	0	0.0
pair_31ca7fc97f6cae35f562	kor_8vvg	mor_9xc6	allosteric_modulator	0	1	0	11	0.9130841121495327	93	component_localized_static_pair_rewiring_shared_node_primary	5	12	42	0	42	1	5	28	0	28	92	135	750	0	750	6	0.06451612903225806	17	0.1827956989247312	70	0.7526881720430108	0	0.0
pair_31ca7fc97f6cae35f562	kor_8vvg	mor_9xc6	g_alpha_interface	1	1	15	16	0.9130841121495327	93	component_localized_static_pair_rewiring_shared_node_primary	5	10	44	0	44	2	2	30	0	30	113	159	705	0	705	7	0.07526881720430108	12	0.12903225806451613	74	0.7956989247311828	0	0.0
pair_31ca7fc97f6cae35f562	kor_8vvg	mor_9xc6	orthosteric_small_molecule	1	1	15	14	0.9130841121495327	93	component_localized_static_pair_rewiring_shared_node_primary	6	23	30	0	30	6	17	11	0	11	138	340	499	0	499	12	0.12903225806451613	40	0.43010752688172044	41	0.44086021505376344	0	0.0
pair_31ca7fc97f6cae35f562	kor_8vvg	mor_9xc6	selected_ligand_union	1	1	15	25	0.9130841121495327	93	component_localized_static_pair_rewiring_shared_node_primary	11	23	25	0	25	6	17	11	0	11	212	317	448	0	448	17	0.1827956989247312	40	0.43010752688172044	36	0.3870967741935484	0	0.0
pair_31cfd2d975189c85e3fa	dor_8y45	kor_9v6o	all_partner_interface	1	1	16	16	0.9183098591549296	87	component_localized_static_pair_rewiring_shared_node_primary	4	8	52	0	52	0	4	19	0	19	122	159	697	0	697	4	0.04597701149425287	12	0.13793103448275862	71	0.8160919540229885	0	0.0
pair_31cfd2d975189c85e3fa	dor_8y45	kor_9v6o	g_alpha_interface	1	1	16	16	0.9183098591549296	87	component_localized_static_pair_rewiring_shared_node_primary	4	8	52	0	52	0	4	19	0	19	122	159	697	0	697	4	0.04597701149425287	12	0.13793103448275862	71	0.8160919540229885	0	0.0
pair_31cfd2d975189c85e3fa	dor_8y45	kor_9v6o	orthosteric_small_molecule	1	1	11	17	0.9183098591549296	87	component_localized_static_pair_rewiring_shared_node_primary	14	26	24	0	24	0	14	9	0	9	148	332	498	0	498	14	0.16091954022988506	40	0.45977011494252873	33	0.3793103448275862	0	0.0
pair_31cfd2d975189c85e3fa	dor_8y45	kor_9v6o	selected_ligand_union	1	1	11	17	0.9183098591549296	87	component_localized_static_pair_rewiring_shared_node_primary	14	26	24	0	24	0	14	9	0	9	148	332	498	0	498	14	0.16091954022988506	40	0.45977011494252873	33	0.3793103448275862	0	0.0
pair_31cfd2d975189c85e3fa	dor_8y45	kor_9v6o	selected_ligand_union_plip	0	1	0	8	0.9183098591549296	87	component_localized_static_pair_rewiring_shared_node_primary	7	28	29	0	29	1	12	10	0	10	76	287	615	0	615	8	0.09195402298850575	40	0.45977011494252873	39	0.4482758620689655	0	0.0
pair_31ee5bd84339a8f8b020	dor_9xf4	kor_8dzq	all_partner_interface	1	1	17	14	0.9493908153701968	54	component_localized_static_pair_rewiring_shared_node_primary	1	5	20	0	20	3	3	22	0	22	114	166	733	0	733	4	0.07407407407407407	8	0.14814814814814814	42	0.7777777777777778	0	0.0
pair_31ee5bd84339a8f8b020	dor_9xf4	kor_8dzq	allosteric_modulator	1	0	12	0	0.9493908153701968	54	component_localized_static_pair_rewiring_shared_node_primary	1	8	17	0	17	1	4	23	0	23	100	138	775	0	775	2	0.037037037037037035	12	0.2222222222222222	40	0.7407407407407407	0	0.0
pair_31ee5bd84339a8f8b020	dor_9xf4	kor_8dzq	g_alpha_interface	1	1	17	14	0.9493908153701968	54	component_localized_static_pair_rewiring_shared_node_primary	1	5	20	0	20	3	3	22	0	22	114	166	733	0	733	4	0.07407407407407407	8	0.14814814814814814	42	0.7777777777777778	0	0.0
pair_31ee5bd84339a8f8b020	dor_9xf4	kor_8dzq	orthosteric_peptide	1	0	13	0	0.9493908153701968	54	component_localized_static_pair_rewiring_shared_node_primary	2	10	14	0	14	2	13	13	0	13	111	293	609	0	609	4	0.07407407407407407	23	0.42592592592592593	27	0.5	0	0.0
pair_31ee5bd84339a8f8b020	dor_9xf4	kor_8dzq	orthosteric_small_molecule	0	1	0	14	0.9493908153701968	54	component_localized_static_pair_rewiring_shared_node_primary	4	13	9	0	9	5	11	12	0	12	127	361	525	0	525	9	0.16666666666666666	24	0.4444444444444444	21	0.3888888888888889	0	0.0
pair_31ee5bd84339a8f8b020	dor_9xf4	kor_8dzq	selected_ligand_union	1	1	25	14	0.9493908153701968	54	component_localized_static_pair_rewiring_shared_node_primary	4	13	9	0	9	3	13	12	0	12	224	312	477	0	477	7	0.12962962962962962	26	0.48148148148148145	21	0.3888888888888889	0	0.0
pair_31ee5bd84339a8f8b020	dor_9xf4	kor_8dzq	selected_ligand_union_plip	1	1	4	5	0.9493908153701968	54	component_localized_static_pair_rewiring_shared_node_primary	0	5	21	0	21	0	11	17	0	17	61	209	743	0	743	0	0.0	16	0.2962962962962963	38	0.7037037037037037	0	0.0
pair_31fc7864ef96ae171d63	mor_8efo	mor_9mqh	all_partner_interface	1	0	17	0	0.9128397375820057	93	component_localized_static_pair_rewiring_shared_node_primary	4	5	6	0	6	9	15	54	0	54	99	172	703	0	703	13	0.13978494623655913	20	0.21505376344086022	60	0.6451612903225806	0	0.0
pair_31fc7864ef96ae171d63	mor_8efo	mor_9mqh	g_alpha_interface	1	0	17	0	0.9128397375820057	93	component_localized_static_pair_rewiring_shared_node_primary	4	5	6	0	6	9	15	54	0	54	99	172	703	0	703	13	0.13978494623655913	20	0.21505376344086022	60	0.6451612903225806	0	0.0
pair_31fc7864ef96ae171d63	mor_8efo	mor_9mqh	orthosteric_small_molecule	1	0	15	0	0.9128397375820057	93	component_localized_static_pair_rewiring_shared_node_primary	0	4	11	0	11	17	29	32	0	32	121	354	499	0	499	17	0.1827956989247312	33	0.3548387096774194	43	0.46236559139784944	0	0.0
pair_31fc7864ef96ae171d63	mor_8efo	mor_9mqh	selected_ligand_union	1	0	15	0	0.9128397375820057	93	component_localized_static_pair_rewiring_shared_node_primary	0	4	11	0	11	17	29	32	0	32	121	354	499	0	499	17	0.1827956989247312	33	0.3548387096774194	43	0.46236559139784944	0	0.0
pair_31fc7864ef96ae171d63	mor_8efo	mor_9mqh	selected_ligand_union_plip	1	0	5	0	0.9128397375820057	93	component_localized_static_pair_rewiring_shared_node_primary	0	1	14	0	14	7	16	55	0	55	45	210	719	0	719	7	0.07526881720430108	17	0.1827956989247312	69	0.7419354838709677	0	0.0
pair_31fc7864ef96ae171d63	mor_8efo	mor_9mqh	sterol	1	0	45	0	0.9128397375820057	93	component_localized_static_pair_rewiring_shared_node_primary	2	7	6	0	6	11	49	18	0	18	312	405	257	0	257	13	0.13978494623655913	56	0.6021505376344086	24	0.25806451612903225	0	0.0
pair_321eb1f78541725738fc	mor_9pxu	mor_9vjt	all_partner_interface	1	1	12	15	0.9015784586815228	106	component_localized_static_pair_rewiring_shared_node_primary	1	6	41	0	41	1	8	49	0	49	135	124	712	0	712	2	0.018867924528301886	14	0.1320754716981132	90	0.8490566037735849	0	0.0
pair_321eb1f78541725738fc	mor_9pxu	mor_9vjt	g_alpha_interface	0	1	0	15	0.9015784586815228	106	component_localized_static_pair_rewiring_shared_node_primary	1	6	41	0	41	7	6	45	0	45	98	153	720	0	720	8	0.07547169811320754	12	0.11320754716981132	86	0.8113207547169812	0	0.0
pair_321eb1f78541725738fc	mor_9pxu	mor_9vjt	orthosteric_small_molecule	1	1	12	13	0.9015784586815228	106	component_localized_static_pair_rewiring_shared_node_primary	11	20	17	0	17	6	22	30	0	30	125	347	499	0	499	17	0.16037735849056603	42	0.39622641509433965	47	0.44339622641509435	0	0.0
pair_321eb1f78541725738fc	mor_9pxu	mor_9vjt	selected_ligand_union	1	1	12	13	0.9015784586815228	106	component_localized_static_pair_rewiring_shared_node_primary	11	20	17	0	17	6	22	30	0	30	125	347	499	0	499	17	0.16037735849056603	42	0.39622641509433965	47	0.44339622641509435	0	0.0
pair_321eb1f78541725738fc	mor_9pxu	mor_9vjt	sodium	1	0	6	0	0.9015784586815228	106	component_localized_static_pair_rewiring_shared_node_primary	6	19	23	0	23	8	22	28	0	28	58	217	696	0	696	14	0.1320754716981132	41	0.3867924528301887	51	0.4811320754716981	0	0.0
pair_322916d6dbc3aaef5e7b	kor_8dzp	kor_9uxu	all_partner_interface	1	1	15	13	0.9455216989843028	59	component_localized_static_pair_rewiring_shared_node_primary	0	2	35	0	35	2	2	18	0	18	105	136	783	0	783	2	0.03389830508474576	4	0.06779661016949153	53	0.8983050847457628	0	0.0
pair_322916d6dbc3aaef5e7b	kor_8dzp	kor_9uxu	g_alpha_interface	1	1	15	12	0.9455216989843028	59	component_localized_static_pair_rewiring_shared_node_primary	0	2	35	0	35	2	2	18	0	18	102	139	783	0	783	2	0.03389830508474576	4	0.06779661016949153	53	0.8983050847457628	0	0.0
pair_322916d6dbc3aaef5e7b	kor_8dzp	kor_9uxu	g_beta_interface	0	1	0	2	0.9455216989843028	59	component_localized_static_pair_rewiring_shared_node_primary	0	0	37	0	37	0	0	22	0	22	10	18	996	0	996	0	0.0	0	0.0	59	1.0	0	0.0
pair_322916d6dbc3aaef5e7b	kor_8dzp	kor_9uxu	orthosteric_small_molecule	1	1	17	16	0.9455216989843028	59	component_localized_static_pair_rewiring_shared_node_primary	5	15	17	0	17	0	10	12	0	12	156	339	529	0	529	5	0.0847457627118644	25	0.423728813559322	29	0.4915254237288136	0	0.0
pair_322916d6dbc3aaef5e7b	kor_8dzp	kor_9uxu	selected_ligand_union	1	1	17	16	0.9455216989843028	59	component_localized_static_pair_rewiring_shared_node_primary	5	15	17	0	17	0	10	12	0	12	156	339	529	0	529	5	0.0847457627118644	25	0.423728813559322	29	0.4915254237288136	0	0.0
pair_322916d6dbc3aaef5e7b	kor_8dzp	kor_9uxu	selected_ligand_union_plip	1	0	6	0	0.9455216989843028	59	component_localized_static_pair_rewiring_shared_node_primary	2	13	22	0	22	0	5	17	0	17	54	223	747	0	747	2	0.03389830508474576	18	0.3050847457627119	39	0.6610169491525424	0	0.0
pair_322916d6dbc3aaef5e7b	kor_8dzp	kor_9uxu	sterol	0	1	0	15	0.9455216989843028	59	component_localized_static_pair_rewiring_shared_node_primary	6	13	18	0	18	7	3	12	0	12	90	132	802	0	802	13	0.22033898305084745	16	0.2711864406779661	30	0.5084745762711864	0	0.0
pair_3229cd0d55c93552e0f0	kor_6b73	nop_5dhh	all_partner_interface	1	0	15	0	0.8777103209019947	141	component_localized_static_pair_rewiring_shared_node_primary	5	11	45	0	45	13	10	57	0	57	90	141	781	0	781	18	0.1276595744680851	21	0.14893617021276595	102	0.723404255319149	0	0.0
pair_3229cd0d55c93552e0f0	kor_6b73	nop_5dhh	generic_lipid	1	1	4	27	0.8777103209019947	141	component_localized_static_pair_rewiring_shared_node_primary	12	20	29	0	29	0	2	78	0	78	225	328	459	0	459	12	0.0851063829787234	22	0.15602836879432624	107	0.7588652482269503	0	0.0
pair_3229cd0d55c93552e0f0	kor_6b73	nop_5dhh	orthosteric_small_molecule	1	1	17	16	0.8777103209019947	141	component_localized_static_pair_rewiring_shared_node_primary	6	22	33	0	33	12	31	37	0	37	174	365	473	0	473	18	0.1276595744680851	53	0.375886524822695	70	0.49645390070921985	0	0.0
pair_3229cd0d55c93552e0f0	kor_6b73	nop_5dhh	selected_ligand_union	1	1	17	16	0.8777103209019947	141	component_localized_static_pair_rewiring_shared_node_primary	6	22	33	0	33	12	31	37	0	37	174	365	473	0	473	18	0.1276595744680851	53	0.375886524822695	70	0.49645390070921985	0	0.0
pair_3229cd0d55c93552e0f0	kor_6b73	nop_5dhh	selected_ligand_union_plip	1	1	9	6	0.8777103209019947	141	component_localized_static_pair_rewiring_shared_node_primary	2	20	39	0	39	7	33	40	0	40	113	364	535	0	535	9	0.06382978723404255	53	0.375886524822695	79	0.5602836879432624	0	0.0
pair_3229cd0d55c93552e0f0	kor_6b73	nop_5dhh	sterol	1	0	7	0	0.8777103209019947	141	component_localized_static_pair_rewiring_shared_node_primary	1	16	44	0	44	6	11	63	0	63	47	97	868	0	868	7	0.04964539007092199	27	0.19148936170212766	107	0.7588652482269503	0	0.0
pair_322b281ac8905afccc61	mor_9pxx	mor_9py4	all_partner_interface	1	1	16	17	0.9550045913682277	49	component_localized_static_pair_rewiring_shared_node_primary	0	2	28	0	28	0	0	19	0	19	116	172	752	0	752	0	0.0	2	0.04081632653061224	47	0.9591836734693877	0	0.0
pair_322b281ac8905afccc61	mor_9pxx	mor_9py4	g_alpha_interface	1	1	16	17	0.9550045913682277	49	component_localized_static_pair_rewiring_shared_node_primary	0	2	28	0	28	0	0	19	0	19	116	172	752	0	752	0	0.0	2	0.04081632653061224	47	0.9591836734693877	0	0.0
pair_322b281ac8905afccc61	mor_9pxx	mor_9py4	orthosteric_small_molecule	1	1	12	20	0.9550045913682277	49	component_localized_static_pair_rewiring_shared_node_primary	11	12	7	0	7	2	8	9	0	9	180	374	486	0	486	13	0.2653061224489796	20	0.40816326530612246	16	0.32653061224489793	0	0.0
pair_322b281ac8905afccc61	mor_9pxx	mor_9py4	selected_ligand_union	1	1	12	20	0.9550045913682277	49	component_localized_static_pair_rewiring_shared_node_primary	11	12	7	0	7	2	8	9	0	9	180	374	486	0	486	13	0.2653061224489796	20	0.40816326530612246	16	0.32653061224489793	0	0.0
pair_322b281ac8905afccc61	mor_9pxx	mor_9py4	sterol	1	1	16	20	0.9550045913682277	49	component_localized_static_pair_rewiring_shared_node_primary	5	12	13	0	13	0	10	9	0	9	154	333	553	0	553	5	0.10204081632653061	22	0.4489795918367347	22	0.4489795918367347	0	0.0
pair_322d207ecb63900446d0	kor_9v6o	mor_8y72	all_partner_interface	1	1	16	18	0.9235023041474655	83	component_localized_static_pair_rewiring_shared_node_primary	3	9	31	0	31	2	3	35	0	35	114	165	723	0	723	5	0.060240963855421686	12	0.14457831325301204	66	0.7951807228915663	0	0.0
pair_322d207ecb63900446d0	kor_9v6o	mor_8y72	allosteric_modulator	0	1	0	13	0.9235023041474655	83	component_localized_static_pair_rewiring_shared_node_primary	3	8	32	0	32	1	8	31	0	31	107	239	656	0	656	4	0.04819277108433735	16	0.1927710843373494	63	0.7590361445783133	0	0.0
pair_322d207ecb63900446d0	kor_9v6o	mor_8y72	g_alpha_interface	1	1	16	18	0.9235023041474655	83	component_localized_static_pair_rewiring_shared_node_primary	3	9	31	0	31	2	3	35	0	35	114	165	723	0	723	5	0.060240963855421686	12	0.14457831325301204	66	0.7951807228915663	0	0.0
pair_322d207ecb63900446d0	kor_9v6o	mor_8y72	orthosteric_peptide	0	1	0	17	0.9235023041474655	83	component_localized_static_pair_rewiring_shared_node_primary	3	20	20	0	20	8	18	14	0	14	140	322	540	0	540	11	0.13253012048192772	38	0.4578313253012048	34	0.40963855421686746	0	0.0
pair_322d207ecb63900446d0	kor_9v6o	mor_8y72	orthosteric_small_molecule	1	0	17	0	0.9235023041474655	83	component_localized_static_pair_rewiring_shared_node_primary	4	20	19	0	19	9	19	12	0	12	147	344	511	0	511	13	0.1566265060240964	39	0.46987951807228917	31	0.37349397590361444	0	0.0
pair_322d207ecb63900446d0	kor_9v6o	mor_8y72	selected_ligand_union	1	1	17	30	0.9235023041474655	83	component_localized_static_pair_rewiring_shared_node_primary	6	26	11	0	11	9	19	12	0	12	272	463	267	0	267	15	0.18072289156626506	45	0.5421686746987951	23	0.27710843373493976	0	0.0
pair_322d207ecb63900446d0	kor_9v6o	mor_8y72	selected_ligand_union_plip	1	1	8	8	0.9235023041474655	83	component_localized_static_pair_rewiring_shared_node_primary	2	19	22	0	22	4	22	14	0	14	134	452	416	0	416	6	0.07228915662650602	41	0.4939759036144578	36	0.43373493975903615	0	0.0
pair_322d207ecb63900446d0	kor_9v6o	mor_8y72	sterol	0	1	0	17	0.9235023041474655	83	component_localized_static_pair_rewiring_shared_node_primary	1	20	22	0	22	4	20	16	0	16	128	295	579	0	579	5	0.060240963855421686	40	0.4819277108433735	38	0.4578313253012048	0	0.0
pair_3247bbcd1a523940691e	kor_8vve	kor_9l60	all_partner_interface	1	1	12	16	0.9215867158671587	85	component_localized_static_pair_rewiring_shared_node_primary	2	11	54	0	54	3	1	14	0	14	105	151	743	0	743	5	0.058823529411764705	12	0.1411764705882353	68	0.8	0	0.0
pair_3247bbcd1a523940691e	kor_8vve	kor_9l60	allosteric_modulator	0	1	0	10	0.9215867158671587	85	component_localized_static_pair_rewiring_shared_node_primary	8	11	48	0	48	0	3	15	0	15	86	159	754	0	754	8	0.09411764705882353	14	0.16470588235294117	63	0.7411764705882353	0	0.0
pair_3247bbcd1a523940691e	kor_8vve	kor_9l60	g_alpha_interface	1	1	12	16	0.9215867158671587	85	component_localized_static_pair_rewiring_shared_node_primary	2	11	54	0	54	3	1	14	0	14	105	151	743	0	743	5	0.058823529411764705	12	0.1411764705882353	68	0.8	0	0.0
pair_3247bbcd1a523940691e	kor_8vve	kor_9l60	orthosteric_peptide	0	1	0	25	0.9215867158671587	85	component_localized_static_pair_rewiring_shared_node_primary	19	27	21	0	21	3	6	9	0	9	177	324	498	0	498	22	0.25882352941176473	33	0.38823529411764707	30	0.35294117647058826	0	0.0
pair_3247bbcd1a523940691e	kor_8vve	kor_9l60	orthosteric_small_molecule	1	0	13	0	0.9215867158671587	85	component_localized_static_pair_rewiring_shared_node_primary	15	28	24	0	24	2	6	10	0	10	109	339	551	0	551	17	0.2	34	0.4	34	0.4	0	0.0
pair_3247bbcd1a523940691e	kor_8vve	kor_9l60	selected_ligand_union	1	1	13	35	0.9215867158671587	85	component_localized_static_pair_rewiring_shared_node_primary	25	22	20	0	20	2	6	10	0	10	253	319	427	0	427	27	0.3176470588235294	28	0.32941176470588235	30	0.35294117647058826	0	0.0
pair_3247bbcd1a523940691e	kor_8vve	kor_9l60	selected_ligand_union_plip	0	1	0	14	0.9215867158671587	85	component_localized_static_pair_rewiring_shared_node_primary	10	32	25	0	25	1	6	11	0	11	108	315	576	0	576	11	0.12941176470588237	38	0.4470588235294118	36	0.4235294117647059	0	0.0
pair_3247bbcd1a523940691e	kor_8vve	kor_9l60	sterol	0	1	0	12	0.9215867158671587	85	component_localized_static_pair_rewiring_shared_node_primary	6	22	39	0	39	0	4	14	0	14	82	173	744	0	744	6	0.07058823529411765	26	0.3058823529411765	53	0.6235294117647059	0	0.0
pair_3277e653a4cbc8d26e8d	dor_4rwd	dor_9xf4	all_partner_interface	0	1	0	17	0.9167412712623098	93	component_localized_static_pair_rewiring_shared_node_primary	5	11	22	0	22	10	11	34	0	34	102	164	758	0	758	15	0.16129032258064516	22	0.23655913978494625	56	0.6021505376344086	0	0.0
pair_3277e653a4cbc8d26e8d	dor_4rwd	dor_9xf4	allosteric_modulator	0	1	0	12	0.9167412712623098	93	component_localized_static_pair_rewiring_shared_node_primary	3	5	30	0	30	6	8	41	0	41	98	137	789	0	789	9	0.0967741935483871	13	0.13978494623655913	71	0.7634408602150538	0	0.0
pair_3277e653a4cbc8d26e8d	dor_4rwd	dor_9xf4	g_alpha_interface	0	1	0	17	0.9167412712623098	93	component_localized_static_pair_rewiring_shared_node_primary	5	11	22	0	22	10	11	34	0	34	102	164	758	0	758	15	0.16129032258064516	22	0.23655913978494625	56	0.6021505376344086	0	0.0
pair_3277e653a4cbc8d26e8d	dor_4rwd	dor_9xf4	generic_lipid	1	0	33	0	0.9167412712623098	93	component_localized_static_pair_rewiring_shared_node_primary	4	15	19	0	19	9	23	23	0	23	212	348	464	0	464	13	0.13978494623655913	38	0.40860215053763443	42	0.45161290322580644	0	0.0
pair_3277e653a4cbc8d26e8d	dor_4rwd	dor_9xf4	orthosteric_peptide	1	1	17	13	0.9167412712623098	93	component_localized_static_pair_rewiring_shared_node_primary	5	9	24	0	24	3	25	27	0	27	155	353	516	0	516	8	0.08602150537634409	34	0.3655913978494624	51	0.5483870967741935	0	0.0
pair_3277e653a4cbc8d26e8d	dor_4rwd	dor_9xf4	selected_ligand_union	1	1	17	25	0.9167412712623098	93	component_localized_static_pair_rewiring_shared_node_primary	7	7	24	0	24	3	25	27	0	27	233	332	459	0	459	10	0.10752688172043011	32	0.34408602150537637	51	0.5483870967741935	0	0.0
pair_3277e653a4cbc8d26e8d	dor_4rwd	dor_9xf4	selected_ligand_union_plip	1	1	6	4	0.9167412712623098	93	component_localized_static_pair_rewiring_shared_node_primary	0	6	32	0	32	0	10	45	0	45	69	227	728	0	728	0	0.0	16	0.17204301075268819	77	0.8279569892473119	0	0.0
pair_3277e653a4cbc8d26e8d	dor_4rwd	dor_9xf4	sodium	1	0	6	0	0.9167412712623098	93	component_localized_static_pair_rewiring_shared_node_primary	2	16	20	0	20	6	18	31	0	31	63	253	708	0	708	8	0.08602150537634409	34	0.3655913978494624	51	0.5483870967741935	0	0.0
pair_3277e653a4cbc8d26e8d	dor_4rwd	dor_9xf4	water_exact_bw_bridge2	1	0	17	0	0.9167412712623098	93	component_localized_static_pair_rewiring_shared_node_primary	7	23	8	0	8	12	26	17	0	17	146	403	475	0	475	19	0.20430107526881722	49	0.5268817204301075	25	0.26881720430107525	0	0.0
pair_3277e653a4cbc8d26e8d	dor_4rwd	dor_9xf4	water_ligand_bridge	1	0	2	0	0.9167412712623098	93	component_localized_static_pair_rewiring_shared_node_primary	0	2	36	0	36	0	2	53	0	53	19	90	915	0	915	0	0.0	4	0.043010752688172046	89	0.956989247311828	0	0.0
pair_3277e653a4cbc8d26e8d	dor_4rwd	dor_9xf4	water_strucmind_bridge2	1	0	18	0	0.9167412712623098	93	component_localized_static_pair_rewiring_shared_node_primary	7	24	7	0	7	12	32	11	0	11	154	436	434	0	434	19	0.20430107526881722	56	0.6021505376344086	18	0.1935483870967742	0	0.0
pair_327dff78c46bd1c0e65b	mor_9ppq	mor_9xc6	all_partner_interface	0	1	0	16	0.9612778315585673	40	component_localized_static_pair_rewiring_shared_node_primary	1	2	9	0	9	3	3	22	0	22	103	181	709	0	709	4	0.1	5	0.125	31	0.775	0	0.0
pair_327dff78c46bd1c0e65b	mor_9ppq	mor_9xc6	allosteric_modulator	0	1	0	11	0.9612778315585673	40	component_localized_static_pair_rewiring_shared_node_primary	2	3	7	0	7	2	5	21	0	21	95	144	754	0	754	4	0.1	8	0.2	28	0.7	0	0.0
pair_327dff78c46bd1c0e65b	mor_9ppq	mor_9xc6	g_alpha_interface	0	1	0	16	0.9612778315585673	40	component_localized_static_pair_rewiring_shared_node_primary	1	2	9	0	9	3	3	22	0	22	103	181	709	0	709	4	0.1	5	0.125	31	0.775	0	0.0
pair_327dff78c46bd1c0e65b	mor_9ppq	mor_9xc6	orthosteric_small_molecule	1	1	13	14	0.9612778315585673	40	component_localized_static_pair_rewiring_shared_node_primary	3	4	5	0	5	8	11	9	0	9	150	355	488	0	488	11	0.275	15	0.375	14	0.35	0	0.0
pair_327dff78c46bd1c0e65b	mor_9ppq	mor_9xc6	selected_ligand_union	1	1	13	25	0.9612778315585673	40	component_localized_static_pair_rewiring_shared_node_primary	4	3	5	0	5	8	11	9	0	9	223	325	445	0	445	12	0.3	14	0.35	14	0.35	0	0.0
pair_327f3d6086cccea0da2a	dor_4rwd	dor_9ppz	all_partner_interface	0	1	0	17	0.8985890652557319	115	component_localized_static_pair_rewiring_shared_node_primary	6	15	38	0	38	8	10	38	0	38	105	156	758	0	758	14	0.12173913043478261	25	0.21739130434782608	76	0.6608695652173913	0	0.0
pair_327f3d6086cccea0da2a	dor_4rwd	dor_9ppz	g_alpha_interface	0	1	0	17	0.8985890652557319	115	component_localized_static_pair_rewiring_shared_node_primary	6	15	38	0	38	8	10	38	0	38	105	156	758	0	758	14	0.12173913043478261	25	0.21739130434782608	76	0.6608695652173913	0	0.0
pair_327f3d6086cccea0da2a	dor_4rwd	dor_9ppz	generic_lipid	1	0	33	0	0.8985890652557319	115	component_localized_static_pair_rewiring_shared_node_primary	11	26	22	0	22	8	30	18	0	18	209	341	469	0	469	19	0.16521739130434782	56	0.48695652173913045	40	0.34782608695652173	0	0.0
pair_327f3d6086cccea0da2a	dor_4rwd	dor_9ppz	orthosteric_peptide	1	0	17	0	0.8985890652557319	115	component_localized_static_pair_rewiring_shared_node_primary	8	19	32	0	32	4	25	27	0	27	140	348	531	0	531	12	0.10434782608695652	44	0.3826086956521739	59	0.5130434782608696	0	0.0
pair_327f3d6086cccea0da2a	dor_4rwd	dor_9ppz	orthosteric_small_molecule	0	1	0	15	0.8985890652557319	115	component_localized_static_pair_rewiring_shared_node_primary	8	20	31	0	31	4	26	26	0	26	124	344	551	0	551	12	0.10434782608695652	46	0.4	57	0.4956521739130435	0	0.0
pair_327f3d6086cccea0da2a	dor_4rwd	dor_9ppz	selected_ligand_union	1	1	17	15	0.8985890652557319	115	component_localized_static_pair_rewiring_shared_node_primary	8	20	31	0	31	4	25	27	0	27	140	369	510	0	510	12	0.10434782608695652	45	0.391304347826087	58	0.5043478260869565	0	0.0
pair_327f3d6086cccea0da2a	dor_4rwd	dor_9ppz	selected_ligand_union_plip	1	0	6	0	0.8985890652557319	115	component_localized_static_pair_rewiring_shared_node_primary	1	13	45	0	45	1	8	47	0	47	53	188	778	0	778	2	0.017391304347826087	21	0.1826086956521739	92	0.8	0	0.0
pair_327f3d6086cccea0da2a	dor_4rwd	dor_9ppz	sodium	1	0	6	0	0.8985890652557319	115	component_localized_static_pair_rewiring_shared_node_primary	8	23	28	0	28	6	18	32	0	32	63	253	703	0	703	14	0.12173913043478261	41	0.3565217391304348	60	0.5217391304347826	0	0.0
pair_327f3d6086cccea0da2a	dor_4rwd	dor_9ppz	water_exact_bw_bridge2	1	0	17	0	0.8985890652557319	115	component_localized_static_pair_rewiring_shared_node_primary	14	32	13	0	13	11	27	18	0	18	147	402	470	0	470	25	0.21739130434782608	59	0.5130434782608696	31	0.26956521739130435	0	0.0
pair_327f3d6086cccea0da2a	dor_4rwd	dor_9ppz	water_ligand_bridge	1	0	2	0	0.8985890652557319	115	component_localized_static_pair_rewiring_shared_node_primary	0	5	54	0	54	1	3	52	0	52	18	89	912	0	912	1	0.008695652173913044	8	0.06956521739130435	106	0.9217391304347826	0	0.0
pair_327f3d6086cccea0da2a	dor_4rwd	dor_9ppz	water_strucmind_bridge2	1	0	18	0	0.8985890652557319	115	component_localized_static_pair_rewiring_shared_node_primary	14	32	13	0	13	11	36	9	0	9	155	432	432	0	432	25	0.21739130434782608	68	0.591304347826087	22	0.19130434782608696	0	0.0
pair_3288b8311e72e622d6ca	mor_9wst	nop_23oi	all_partner_interface	1	1	12	15	0.9492753623188406	56	component_localized_static_pair_rewiring_shared_node_primary	1	3	36	0	36	1	1	14	0	14	110	181	757	0	757	2	0.03571428571428571	4	0.07142857142857142	50	0.8928571428571429	0	0.0
pair_3288b8311e72e622d6ca	mor_9wst	nop_23oi	g_alpha_interface	1	1	12	15	0.9492753623188406	56	component_localized_static_pair_rewiring_shared_node_primary	1	3	36	0	36	1	1	14	0	14	110	181	757	0	757	2	0.03571428571428571	4	0.07142857142857142	50	0.8928571428571429	0	0.0
pair_3288b8311e72e622d6ca	mor_9wst	nop_23oi	orthosteric_peptide	1	0	15	0	0.9492753623188406	56	component_localized_static_pair_rewiring_shared_node_primary	6	22	12	0	12	0	11	5	0	5	135	358	555	0	555	6	0.10714285714285714	33	0.5892857142857143	17	0.30357142857142855	0	0.0
pair_3288b8311e72e622d6ca	mor_9wst	nop_23oi	orthosteric_small_molecule	0	1	0	15	0.9492753623188406	56	component_localized_static_pair_rewiring_shared_node_primary	6	22	12	0	12	0	12	4	0	4	137	354	557	0	557	6	0.10714285714285714	34	0.6071428571428571	16	0.2857142857142857	0	0.0
pair_3288b8311e72e622d6ca	mor_9wst	nop_23oi	selected_ligand_union	1	1	15	15	0.9492753623188406	56	component_localized_static_pair_rewiring_shared_node_primary	6	22	12	0	12	0	11	5	0	5	152	364	532	0	532	6	0.10714285714285714	33	0.5892857142857143	17	0.30357142857142855	0	0.0
pair_3288b8311e72e622d6ca	mor_9wst	nop_23oi	selected_ligand_union_plip	1	0	5	0	0.9492753623188406	56	component_localized_static_pair_rewiring_shared_node_primary	3	20	17	0	17	0	3	13	0	13	45	204	799	0	799	3	0.05357142857142857	23	0.4107142857142857	30	0.5357142857142857	0	0.0
pair_32930edf074ab184de69	dor_9ppx	kor_8feg	all_partner_interface	1	1	14	18	0.9135687732342007	93	component_localized_static_pair_rewiring_shared_node_primary	9	7	20	0	20	2	5	50	0	50	110	161	712	0	712	11	0.11827956989247312	12	0.12903225806451613	70	0.7526881720430108	0	0.0
pair_32930edf074ab184de69	dor_9ppx	kor_8feg	g_alpha_interface	1	1	14	18	0.9135687732342007	93	component_localized_static_pair_rewiring_shared_node_primary	9	7	20	0	20	2	5	50	0	50	110	161	712	0	712	11	0.11827956989247312	12	0.12903225806451613	70	0.7526881720430108	0	0.0
pair_32930edf074ab184de69	dor_9ppx	kor_8feg	orthosteric_peptide	0	1	0	21	0.9135687732342007	93	component_localized_static_pair_rewiring_shared_node_primary	5	9	22	0	22	6	30	21	0	21	160	317	506	0	506	11	0.11827956989247312	39	0.41935483870967744	43	0.46236559139784944	0	0.0
pair_32930edf074ab184de69	dor_9ppx	kor_8feg	orthosteric_small_molecule	1	0	9	0	0.9135687732342007	93	component_localized_static_pair_rewiring_shared_node_primary	4	8	24	0	24	4	30	23	0	23	81	284	618	0	618	8	0.08602150537634409	38	0.40860215053763443	47	0.5053763440860215	0	0.0
pair_32930edf074ab184de69	dor_9ppx	kor_8feg	selected_ligand_union	1	1	9	21	0.9135687732342007	93	component_localized_static_pair_rewiring_shared_node_primary	5	9	22	0	22	4	30	23	0	23	160	324	499	0	499	9	0.0967741935483871	39	0.41935483870967744	45	0.4838709677419355	0	0.0
pair_32930edf074ab184de69	dor_9ppx	kor_8feg	selected_ligand_union_plip	0	1	0	15	0.9135687732342007	93	component_localized_static_pair_rewiring_shared_node_primary	3	10	23	0	23	5	31	21	0	21	126	321	536	0	536	8	0.08602150537634409	41	0.44086021505376344	44	0.4731182795698925	0	0.0
pair_329cb6ae18822749a6e4	kor_7yit	mor_9vjt	all_partner_interface	1	1	15	15	0.918423464711274	89	component_localized_static_pair_rewiring_shared_node_primary	0	3	14	0	14	10	5	57	0	57	114	141	747	0	747	10	0.11235955056179775	8	0.0898876404494382	71	0.797752808988764	0	0.0
pair_329cb6ae18822749a6e4	kor_7yit	mor_9vjt	g_alpha_interface	0	1	0	15	0.918423464711274	89	component_localized_static_pair_rewiring_shared_node_primary	0	3	14	0	14	9	7	56	0	56	99	156	747	0	747	9	0.10112359550561797	10	0.11235955056179775	70	0.7865168539325843	0	0.0
pair_329cb6ae18822749a6e4	kor_7yit	mor_9vjt	orthosteric_small_molecule	1	1	17	13	0.918423464711274	89	component_localized_static_pair_rewiring_shared_node_primary	2	7	8	0	8	13	33	26	0	26	160	367	475	0	475	15	0.16853932584269662	40	0.449438202247191	34	0.38202247191011235	0	0.0
pair_329cb6ae18822749a6e4	kor_7yit	mor_9vjt	selected_ligand_union	1	1	17	13	0.918423464711274	89	component_localized_static_pair_rewiring_shared_node_primary	2	7	8	0	8	13	33	26	0	26	160	367	475	0	475	15	0.16853932584269662	40	0.449438202247191	34	0.38202247191011235	0	0.0
pair_329cb6ae18822749a6e4	kor_7yit	mor_9vjt	selected_ligand_union_plip	1	0	10	0	0.918423464711274	89	component_localized_static_pair_rewiring_shared_node_primary	1	7	9	0	9	8	35	29	0	29	94	346	562	0	562	9	0.10112359550561797	42	0.47191011235955055	38	0.42696629213483145	0	0.0
pair_32a458c22768eb243c91	kor_9uwv	kor_9uxu	all_partner_interface	1	1	18	13	0.9659613615455381	37	component_localized_static_pair_rewiring_shared_node_primary	1	0	10	0	10	3	3	20	0	20	116	166	768	0	768	4	0.10810810810810811	3	0.08108108108108109	30	0.8108108108108109	0	0.0
pair_32a458c22768eb243c91	kor_9uwv	kor_9uxu	g_alpha_interface	1	1	18	12	0.9659613615455381	37	component_localized_static_pair_rewiring_shared_node_primary	1	0	10	0	10	3	3	20	0	20	114	168	768	0	768	4	0.10810810810810811	3	0.08108108108108109	30	0.8108108108108109	0	0.0
pair_32a458c22768eb243c91	kor_9uwv	kor_9uxu	g_beta_interface	0	1	0	2	0.9659613615455381	37	component_localized_static_pair_rewiring_shared_node_primary	0	0	11	0	11	0	0	26	0	26	10	18	1022	0	1022	0	0.0	0	0.0	37	1.0	0	0.0
pair_32a458c22768eb243c91	kor_9uwv	kor_9uxu	orthosteric_small_molecule	1	1	16	16	0.9659613615455381	37	component_localized_static_pair_rewiring_shared_node_primary	2	6	3	0	3	0	12	14	0	14	153	351	546	0	546	2	0.05405405405405406	18	0.4864864864864865	17	0.4594594594594595	0	0.0
pair_32a458c22768eb243c91	kor_9uwv	kor_9uxu	selected_ligand_union	1	1	16	16	0.9659613615455381	37	component_localized_static_pair_rewiring_shared_node_primary	2	6	3	0	3	0	12	14	0	14	153	351	546	0	546	2	0.05405405405405406	18	0.4864864864864865	17	0.4594594594594595	0	0.0
pair_32a458c22768eb243c91	kor_9uwv	kor_9uxu	sterol	0	1	0	15	0.9659613615455381	37	component_localized_static_pair_rewiring_shared_node_primary	0	2	9	0	9	1	4	21	0	21	96	143	811	0	811	1	0.02702702702702703	6	0.16216216216216217	30	0.8108108108108109	0	0.0
pair_32a53d204299285ada98	dor_9pq0	mor_9pu5	all_partner_interface	1	1	13	11	0.9527340129749768	51	component_localized_static_pair_rewiring_shared_node_primary	0	3	14	0	14	4	4	26	0	26	91	165	772	0	772	4	0.0784313725490196	7	0.13725490196078433	40	0.7843137254901961	0	0.0
pair_32a53d204299285ada98	dor_9pq0	mor_9pu5	allosteric_modulator	0	1	0	11	0.9527340129749768	51	component_localized_static_pair_rewiring_shared_node_primary	0	4	13	0	13	2	6	26	0	26	95	164	769	0	769	2	0.0392156862745098	10	0.19607843137254902	39	0.7647058823529411	0	0.0
pair_32a53d204299285ada98	dor_9pq0	mor_9pu5	g_alpha_interface	1	1	13	11	0.9527340129749768	51	component_localized_static_pair_rewiring_shared_node_primary	0	3	14	0	14	4	4	26	0	26	91	165	772	0	772	4	0.0784313725490196	7	0.13725490196078433	40	0.7843137254901961	0	0.0
pair_32a53d204299285ada98	dor_9pq0	mor_9pu5	orthosteric_peptide	0	1	0	15	0.9527340129749768	51	component_localized_static_pair_rewiring_shared_node_primary	3	8	6	0	6	7	16	11	0	11	128	352	548	0	548	10	0.19607843137254902	24	0.47058823529411764	17	0.3333333333333333	0	0.0
pair_32a53d204299285ada98	dor_9pq0	mor_9pu5	orthosteric_small_molecule	1	0	13	0	0.9527340129749768	51	component_localized_static_pair_rewiring_shared_node_primary	3	5	9	0	9	7	14	13	0	13	107	317	604	0	604	10	0.19607843137254902	19	0.37254901960784315	22	0.43137254901960786	0	0.0
pair_32a53d204299285ada98	dor_9pq0	mor_9pu5	selected_ligand_union	1	1	13	26	0.9527340129749768	51	component_localized_static_pair_rewiring_shared_node_primary	3	9	5	0	5	7	14	13	0	13	215	352	461	0	461	10	0.19607843137254902	23	0.45098039215686275	18	0.35294117647058826	0	0.0
pair_32a53d204299285ada98	dor_9pq0	mor_9pu5	selected_ligand_union_plip	0	1	0	6	0.9527340129749768	51	component_localized_static_pair_rewiring_shared_node_primary	0	4	13	0	13	2	10	22	0	22	55	225	748	0	748	2	0.0392156862745098	14	0.27450980392156865	35	0.6862745098039216	0	0.0
pair_32a53d204299285ada98	dor_9pq0	mor_9pu5	sterol	0	1	0	37	0.9527340129749768	51	component_localized_static_pair_rewiring_shared_node_primary	2	6	9	0	9	8	14	12	0	12	264	440	324	0	324	10	0.19607843137254902	20	0.39215686274509803	21	0.4117647058823529	0	0.0
pair_32ce1b03eacdd3b8e024	kor_8dzs	nop_8f7x	all_partner_interface	1	1	14	30	0.9217877094972067	84	component_localized_static_pair_rewiring_shared_node_primary	2	26	11	0	11	3	2	40	0	40	238	474	278	0	278	5	0.05952380952380952	28	0.3333333333333333	51	0.6071428571428571	0	0.0
pair_32ce1b03eacdd3b8e024	kor_8dzs	nop_8f7x	g_alpha_interface	1	1	14	12	0.9217877094972067	84	component_localized_static_pair_rewiring_shared_node_primary	0	1	38	0	38	3	2	40	0	40	103	178	709	0	709	3	0.03571428571428571	3	0.03571428571428571	78	0.9285714285714286	0	0.0
pair_32ce1b03eacdd3b8e024	kor_8dzs	nop_8f7x	orthosteric_small_molecule	1	0	15	0	0.9217877094972067	84	component_localized_static_pair_rewiring_shared_node_primary	2	18	19	0	19	10	29	6	0	6	121	338	531	0	531	12	0.14285714285714285	47	0.5595238095238095	25	0.2976190476190476	0	0.0
pair_32ce1b03eacdd3b8e024	kor_8dzs	nop_8f7x	selected_ligand_union	1	0	15	0	0.9217877094972067	84	component_localized_static_pair_rewiring_shared_node_primary	2	18	19	0	19	10	29	6	0	6	121	338	531	0	531	12	0.14285714285714285	47	0.5595238095238095	25	0.2976190476190476	0	0.0
pair_32ce1b03eacdd3b8e024	kor_8dzs	nop_8f7x	selected_ligand_union_plip	1	0	5	0	0.9217877094972067	84	component_localized_static_pair_rewiring_shared_node_primary	1	8	30	0	30	6	18	21	0	21	43	197	750	0	750	7	0.08333333333333333	26	0.30952380952380953	51	0.6071428571428571	0	0.0
pair_32e02ff92a7409f75088	kor_6vi4	mor_9pa3	all_partner_interface	1	1	11	14	0.8929236499068901	115	component_localized_static_pair_rewiring_shared_node_primary	3	6	39	0	39	4	9	54	0	54	127	154	678	0	678	7	0.06086956521739131	15	0.13043478260869565	93	0.808695652173913	0	0.0
pair_32e02ff92a7409f75088	kor_6vi4	mor_9pa3	g_alpha_interface	0	1	0	14	0.8929236499068901	115	component_localized_static_pair_rewiring_shared_node_primary	3	6	39	0	39	10	11	46	0	46	91	168	700	0	700	13	0.11304347826086956	17	0.14782608695652175	85	0.7391304347826086	0	0.0
pair_32e02ff92a7409f75088	kor_6vi4	mor_9pa3	orthosteric_small_molecule	1	1	18	10	0.8929236499068901	115	component_localized_static_pair_rewiring_shared_node_primary	2	12	34	0	34	10	24	33	0	33	153	325	481	0	481	12	0.10434782608695652	36	0.3130434782608696	67	0.5826086956521739	0	0.0
pair_32e02ff92a7409f75088	kor_6vi4	mor_9pa3	selected_ligand_union	1	1	18	10	0.8929236499068901	115	component_localized_static_pair_rewiring_shared_node_primary	2	12	34	0	34	10	24	33	0	33	153	325	481	0	481	12	0.10434782608695652	36	0.3130434782608696	67	0.5826086956521739	0	0.0
pair_32e02ff92a7409f75088	kor_6vi4	mor_9pa3	selected_ligand_union_plip	1	0	6	0	0.8929236499068901	115	component_localized_static_pair_rewiring_shared_node_primary	5	17	26	0	26	3	23	41	0	41	53	259	647	0	647	8	0.06956521739130435	40	0.34782608695652173	67	0.5826086956521739	0	0.0
pair_32e02ff92a7409f75088	kor_6vi4	mor_9pa3	sterol	1	0	9	0	0.8929236499068901	115	component_localized_static_pair_rewiring_shared_node_primary	1	9	38	0	38	2	14	51	0	51	76	148	735	0	735	3	0.02608695652173913	23	0.2	89	0.7739130434782608	0	0.0
pair_32e38e546865d7be0a40	kor_8vvf	mor_8efo	all_partner_interface	1	1	18	17	0.9077625570776255	101	component_localized_static_pair_rewiring_shared_node_primary	6	11	64	0	64	1	1	18	0	18	118	164	712	0	712	7	0.06930693069306931	12	0.1188118811881188	82	0.8118811881188119	0	0.0
pair_32e38e546865d7be0a40	kor_8vvf	mor_8efo	g_alpha_interface	1	1	18	17	0.9077625570776255	101	component_localized_static_pair_rewiring_shared_node_primary	6	11	64	0	64	1	1	18	0	18	118	164	712	0	712	7	0.06930693069306931	12	0.1188118811881188	82	0.8118811881188119	0	0.0
pair_32e38e546865d7be0a40	kor_8vvf	mor_8efo	orthosteric_small_molecule	1	1	18	15	0.9077625570776255	101	component_localized_static_pair_rewiring_shared_node_primary	18	35	28	0	28	3	10	7	0	7	142	346	506	0	506	21	0.2079207920792079	45	0.44554455445544555	35	0.3465346534653465	0	0.0
pair_32e38e546865d7be0a40	kor_8vvf	mor_8efo	selected_ligand_union	1	1	18	15	0.9077625570776255	101	component_localized_static_pair_rewiring_shared_node_primary	18	35	28	0	28	3	10	7	0	7	142	346	506	0	506	21	0.2079207920792079	45	0.44554455445544555	35	0.3465346534653465	0	0.0
pair_32e38e546865d7be0a40	kor_8vvf	mor_8efo	selected_ligand_union_plip	1	1	6	5	0.9077625570776255	101	component_localized_static_pair_rewiring_shared_node_primary	6	19	56	0	56	3	8	9	0	9	81	313	600	0	600	9	0.0891089108910891	27	0.26732673267326734	65	0.6435643564356436	0	0.0
pair_32e38e546865d7be0a40	kor_8vvf	mor_8efo	sterol	0	1	0	45	0.9077625570776255	101	component_localized_static_pair_rewiring_shared_node_primary	12	53	16	0	16	10	5	5	0	5	314	404	276	0	276	22	0.21782178217821782	58	0.5742574257425742	21	0.2079207920792079	0	0.0
pair_32e495bd38786661ae07	kor_8vve	mor_9vjt	all_partner_interface	1	1	12	15	0.9151743638077285	90	component_localized_static_pair_rewiring_shared_node_primary	0	8	40	0	40	5	2	35	0	35	108	142	721	0	721	5	0.05555555555555555	10	0.1111111111111111	75	0.8333333333333334	0	0.0
pair_32e495bd38786661ae07	kor_8vve	mor_9vjt	g_alpha_interface	1	1	12	15	0.9151743638077285	90	component_localized_static_pair_rewiring_shared_node_primary	0	8	40	0	40	5	2	35	0	35	108	142	721	0	721	5	0.05555555555555555	10	0.1111111111111111	75	0.8333333333333334	0	0.0
pair_32e495bd38786661ae07	kor_8vve	mor_9vjt	orthosteric_small_molecule	1	1	13	13	0.9151743638077285	90	component_localized_static_pair_rewiring_shared_node_primary	11	21	16	0	16	7	15	20	0	20	132	341	498	0	498	18	0.2	36	0.4	36	0.4	0	0.0
pair_32e495bd38786661ae07	kor_8vve	mor_9vjt	selected_ligand_union	1	1	13	13	0.9151743638077285	90	component_localized_static_pair_rewiring_shared_node_primary	11	21	16	0	16	7	15	20	0	20	132	341	498	0	498	18	0.2	36	0.4	36	0.4	0	0.0
pair_32f3a6a3d55804de4711	kor_8vvf	mor_23so	all_partner_interface	1	1	18	14	0.9157407407407407	91	component_localized_static_pair_rewiring_shared_node_primary	1	8	57	0	57	1	0	24	0	24	113	157	719	0	719	2	0.02197802197802198	8	0.08791208791208792	81	0.8901098901098901	0	0.0
pair_32f3a6a3d55804de4711	kor_8vvf	mor_23so	g_alpha_interface	1	1	18	14	0.9157407407407407	91	component_localized_static_pair_rewiring_shared_node_primary	1	8	57	0	57	1	0	24	0	24	113	157	719	0	719	2	0.02197802197802198	8	0.08791208791208792	81	0.8901098901098901	0	0.0
pair_32f3a6a3d55804de4711	kor_8vvf	mor_23so	orthosteric_small_molecule	1	1	18	14	0.9157407407407407	91	component_localized_static_pair_rewiring_shared_node_primary	13	28	25	0	25	5	13	7	0	7	140	335	514	0	514	18	0.1978021978021978	41	0.45054945054945056	32	0.3516483516483517	0	0.0
pair_32f3a6a3d55804de4711	kor_8vvf	mor_23so	selected_ligand_union	1	1	18	14	0.9157407407407407	91	component_localized_static_pair_rewiring_shared_node_primary	13	28	25	0	25	5	13	7	0	7	140	335	514	0	514	18	0.1978021978021978	41	0.45054945054945056	32	0.3516483516483517	0	0.0
pair_32f3a6a3d55804de4711	kor_8vvf	mor_23so	selected_ligand_union_plip	1	0	6	0	0.9157407407407407	91	component_localized_static_pair_rewiring_shared_node_primary	6	25	35	0	35	4	12	9	0	9	54	284	651	0	651	10	0.10989010989010989	37	0.4065934065934066	44	0.4835164835164835	0	0.0
pair_32f3a6a3d55804de4711	kor_8vvf	mor_23so	sterol	0	1	0	44	0.9157407407407407	91	component_localized_static_pair_rewiring_shared_node_primary	11	42	13	0	13	9	9	7	0	7	309	392	288	0	288	20	0.21978021978021978	51	0.5604395604395604	20	0.21978021978021978	0	0.0
pair_32f540a26ccb572a475b	mor_9mqj	mor_9py3	all_partner_interface	0	1	0	17	0.9129646418857661	96	component_localized_static_pair_rewiring_shared_node_primary	4	9	38	0	38	4	10	31	0	31	106	164	737	0	737	8	0.08333333333333333	19	0.19791666666666666	69	0.71875	0	0.0
pair_32f540a26ccb572a475b	mor_9mqj	mor_9py3	g_alpha_interface	0	1	0	17	0.9129646418857661	96	component_localized_static_pair_rewiring_shared_node_primary	4	9	38	0	38	4	10	31	0	31	106	164	737	0	737	8	0.08333333333333333	19	0.19791666666666666	69	0.71875	0	0.0
pair_32f540a26ccb572a475b	mor_9mqj	mor_9py3	orthosteric_small_molecule	1	1	15	18	0.9129646418857661	96	component_localized_static_pair_rewiring_shared_node_primary	15	16	20	0	20	5	16	24	0	24	178	361	468	0	468	20	0.20833333333333334	32	0.3333333333333333	44	0.4583333333333333	0	0.0
pair_32f540a26ccb572a475b	mor_9mqj	mor_9py3	selected_ligand_union	1	1	15	18	0.9129646418857661	96	component_localized_static_pair_rewiring_shared_node_primary	15	16	20	0	20	5	16	24	0	24	178	361	468	0	468	20	0.20833333333333334	32	0.3333333333333333	44	0.4583333333333333	0	0.0
pair_32f540a26ccb572a475b	mor_9mqj	mor_9py3	sterol	0	1	0	17	0.9129646418857661	96	component_localized_static_pair_rewiring_shared_node_primary	5	23	23	0	23	4	24	17	0	17	133	329	545	0	545	9	0.09375	47	0.4895833333333333	40	0.4166666666666667	0	0.0
pair_333bb0c6027ecce70809	dor_9xdq	mor_9pxx	all_partner_interface	1	1	14	16	0.957089552238806	46	component_localized_static_pair_rewiring_shared_node_primary	1	5	27	0	27	0	0	13	0	13	104	149	773	0	773	1	0.021739130434782608	5	0.10869565217391304	40	0.8695652173913043	0	0.0
pair_333bb0c6027ecce70809	dor_9xdq	mor_9pxx	allosteric_modulator	1	0	12	0	0.957089552238806	46	component_localized_static_pair_rewiring_shared_node_primary	0	3	30	0	30	4	6	3	0	3	98	140	788	0	788	4	0.08695652173913043	9	0.1956521739130435	33	0.717391304347826	0	0.0
pair_333bb0c6027ecce70809	dor_9xdq	mor_9pxx	g_alpha_interface	1	1	14	16	0.957089552238806	46	component_localized_static_pair_rewiring_shared_node_primary	1	5	27	0	27	0	0	13	0	13	104	149	773	0	773	1	0.021739130434782608	5	0.10869565217391304	40	0.8695652173913043	0	0.0
pair_333bb0c6027ecce70809	dor_9xdq	mor_9pxx	orthosteric_small_molecule	0	1	0	12	0.957089552238806	46	component_localized_static_pair_rewiring_shared_node_primary	6	6	21	0	21	3	4	6	0	6	101	302	623	0	623	9	0.1956521739130435	10	0.21739130434782608	27	0.5869565217391305	0	0.0
pair_333bb0c6027ecce70809	dor_9xdq	mor_9pxx	selected_ligand_union	1	1	12	12	0.957089552238806	46	component_localized_static_pair_rewiring_shared_node_primary	6	6	21	0	21	4	6	3	0	3	188	307	531	0	531	10	0.21739130434782608	12	0.2608695652173913	24	0.5217391304347826	0	0.0
pair_333bb0c6027ecce70809	dor_9xdq	mor_9pxx	sterol	0	1	0	16	0.957089552238806	46	component_localized_static_pair_rewiring_shared_node_primary	2	16	15	0	15	2	7	4	0	4	126	297	603	0	603	4	0.08695652173913043	23	0.5	19	0.41304347826086957	0	0.0
pair_33568f91eba80b58b34e	kor_9xdr	mor_9mqj	all_partner_interface	1	0	16	0	0.9080882352941176	100	component_localized_static_pair_rewiring_shared_node_primary	7	10	43	0	43	1	2	37	0	37	99	137	752	0	752	8	0.08	12	0.12	80	0.8	0	0.0
pair_33568f91eba80b58b34e	kor_9xdr	mor_9mqj	allosteric_modulator	1	0	11	0	0.9080882352941176	100	component_localized_static_pair_rewiring_shared_node_primary	3	9	48	0	48	6	6	28	0	28	91	142	755	0	755	9	0.09	15	0.15	76	0.76	0	0.0
pair_33568f91eba80b58b34e	kor_9xdr	mor_9mqj	g_alpha_interface	1	0	16	0	0.9080882352941176	100	component_localized_static_pair_rewiring_shared_node_primary	7	10	43	0	43	1	2	37	0	37	99	137	752	0	752	8	0.08	12	0.12	80	0.8	0	0.0
pair_33568f91eba80b58b34e	kor_9xdr	mor_9mqj	orthosteric_small_molecule	1	1	13	15	0.9080882352941176	100	component_localized_static_pair_rewiring_shared_node_primary	6	23	31	0	31	9	15	16	0	16	159	355	474	0	474	15	0.15	38	0.38	47	0.47	0	0.0
pair_33568f91eba80b58b34e	kor_9xdr	mor_9mqj	selected_ligand_union	1	1	24	15	0.9080882352941176	100	component_localized_static_pair_rewiring_shared_node_primary	6	23	31	0	31	14	10	16	0	16	219	336	433	0	433	20	0.2	33	0.33	47	0.47	0	0.0
pair_337fc5372033a804d065	dor_8f7s	kor_8vve	all_partner_interface	1	1	33	12	0.9150507848568791	92	component_localized_static_pair_rewiring_shared_node_primary	4	2	20	0	20	14	45	7	0	7	236	460	295	0	295	18	0.1956521739130435	47	0.5108695652173914	27	0.29347826086956524	0	0.0
pair_337fc5372033a804d065	dor_8f7s	kor_8vve	g_alpha_interface	1	1	16	12	0.9150507848568791	92	component_localized_static_pair_rewiring_shared_node_primary	4	2	20	0	20	2	9	55	0	55	103	129	759	0	759	6	0.06521739130434782	11	0.11956521739130435	75	0.8152173913043478	0	0.0
pair_337fc5372033a804d065	dor_8f7s	kor_8vve	generic_lipid	1	0	39	0	0.9150507848568791	92	component_localized_static_pair_rewiring_shared_node_primary	6	17	3	0	3	16	37	13	0	13	273	488	230	0	230	22	0.2391304347826087	54	0.5869565217391305	16	0.17391304347826086	0	0.0
pair_337fc5372033a804d065	dor_8f7s	kor_8vve	orthosteric_small_molecule	0	1	0	13	0.9150507848568791	92	component_localized_static_pair_rewiring_shared_node_primary	3	10	13	0	13	15	29	22	0	22	108	335	548	0	548	18	0.1956521739130435	39	0.42391304347826086	35	0.3804347826086957	0	0.0
pair_337fc5372033a804d065	dor_8f7s	kor_8vve	selected_ligand_union	0	1	0	13	0.9150507848568791	92	component_localized_static_pair_rewiring_shared_node_primary	3	10	13	0	13	15	29	22	0	22	108	335	548	0	548	18	0.1956521739130435	39	0.42391304347826086	35	0.3804347826086957	0	0.0
pair_337fc5372033a804d065	dor_8f7s	kor_8vve	sterol	1	0	8	0	0.9150507848568791	92	component_localized_static_pair_rewiring_shared_node_primary	2	8	16	0	16	1	22	43	0	43	59	151	781	0	781	3	0.03260869565217391	30	0.32608695652173914	59	0.6413043478260869	0	0.0
pair_3381e9961d55511cf478	dor_6pt3	mor_9mqh	orthosteric_small_molecule	1	0	18	0	0.8854262144821264	125	component_localized_static_pair_rewiring_shared_node_primary	5	7	11	0	11	21	33	48	0	48	140	314	512	0	512	26	0.208	40	0.32	59	0.472	0	0.0
pair_3381e9961d55511cf478	dor_6pt3	mor_9mqh	selected_ligand_union	1	0	18	0	0.8854262144821264	125	component_localized_static_pair_rewiring_shared_node_primary	5	7	11	0	11	21	33	48	0	48	140	314	512	0	512	26	0.208	40	0.32	59	0.472	0	0.0
pair_3381e9961d55511cf478	dor_6pt3	mor_9mqh	selected_ligand_union_plip	1	0	13	0	0.8854262144821264	125	component_localized_static_pair_rewiring_shared_node_primary	1	7	15	0	15	15	35	52	0	52	107	311	548	0	548	16	0.128	42	0.336	67	0.536	0	0.0
pair_33880d92adbd9ba46dd4	kor_4djh	kor_9pa4	all_partner_interface	0	1	0	17	0.8820375335120644	132	component_localized_static_pair_rewiring_shared_node_primary	9	17	41	0	41	18	11	36	0	36	97	139	751	0	751	27	0.20454545454545456	28	0.21212121212121213	77	0.5833333333333334	0	0.0
pair_33880d92adbd9ba46dd4	kor_4djh	kor_9pa4	g_alpha_interface	0	1	0	17	0.8820375335120644	132	component_localized_static_pair_rewiring_shared_node_primary	9	17	41	0	41	18	11	36	0	36	97	139	751	0	751	27	0.20454545454545456	28	0.21212121212121213	77	0.5833333333333334	0	0.0
pair_33880d92adbd9ba46dd4	kor_4djh	kor_9pa4	orthosteric_small_molecule	1	1	19	10	0.8820375335120644	132	component_localized_static_pair_rewiring_shared_node_primary	4	15	48	0	48	7	19	39	0	39	161	352	474	0	474	11	0.08333333333333333	34	0.25757575757575757	87	0.6590909090909091	0	0.0
pair_33880d92adbd9ba46dd4	kor_4djh	kor_9pa4	selected_ligand_union	1	1	19	10	0.8820375335120644	132	component_localized_static_pair_rewiring_shared_node_primary	4	15	48	0	48	7	19	39	0	39	161	352	474	0	474	11	0.08333333333333333	34	0.25757575757575757	87	0.6590909090909091	0	0.0
pair_33880d92adbd9ba46dd4	kor_4djh	kor_9pa4	selected_ligand_union_plip	1	1	12	6	0.8820375335120644	132	component_localized_static_pair_rewiring_shared_node_primary	1	13	53	0	53	4	22	39	0	39	129	344	514	0	514	5	0.03787878787878788	35	0.26515151515151514	92	0.696969696969697	0	0.0
pair_33880d92adbd9ba46dd4	kor_4djh	kor_9pa4	water_exact_bw_bridge2	1	0	10	0	0.8820375335120644	132	component_localized_static_pair_rewiring_shared_node_primary	5	6	56	0	56	3	10	52	0	52	80	209	698	0	698	8	0.06060606060606061	16	0.12121212121212122	108	0.8181818181818182	0	0.0
pair_33880d92adbd9ba46dd4	kor_4djh	kor_9pa4	water_ligand_bridge	1	0	5	0	0.8820375335120644	132	component_localized_static_pair_rewiring_shared_node_primary	2	9	56	0	56	0	13	52	0	52	51	205	731	0	731	2	0.015151515151515152	22	0.16666666666666666	108	0.8181818181818182	0	0.0
pair_33880d92adbd9ba46dd4	kor_4djh	kor_9pa4	water_strucmind_bridge2	1	0	10	0	0.8820375335120644	132	component_localized_static_pair_rewiring_shared_node_primary	5	6	56	0	56	3	10	52	0	52	80	209	698	0	698	8	0.06060606060606061	16	0.12121212121212122	108	0.8181818181818182	0	0.0
pair_339b9afbc0d135b8a4a7	kor_8dzp	kor_9w49	all_partner_interface	1	1	15	15	0.9402277039848197	63	component_localized_static_pair_rewiring_shared_node_primary	1	6	31	0	31	2	3	20	0	20	103	142	746	0	746	3	0.047619047619047616	9	0.14285714285714285	51	0.8095238095238095	0	0.0
pair_339b9afbc0d135b8a4a7	kor_8dzp	kor_9w49	g_alpha_interface	1	1	15	15	0.9402277039848197	63	component_localized_static_pair_rewiring_shared_node_primary	1	6	31	0	31	2	3	20	0	20	103	142	746	0	746	3	0.047619047619047616	9	0.14285714285714285	51	0.8095238095238095	0	0.0
pair_339b9afbc0d135b8a4a7	kor_8dzp	kor_9w49	orthosteric_small_molecule	1	1	17	13	0.9402277039848197	63	component_localized_static_pair_rewiring_shared_node_primary	4	16	18	0	18	0	13	12	0	12	161	332	498	0	498	4	0.06349206349206349	29	0.4603174603174603	30	0.47619047619047616	0	0.0
pair_339b9afbc0d135b8a4a7	kor_8dzp	kor_9w49	selected_ligand_union	1	1	17	13	0.9402277039848197	63	component_localized_static_pair_rewiring_shared_node_primary	4	16	18	0	18	0	13	12	0	12	161	332	498	0	498	4	0.06349206349206349	29	0.4603174603174603	30	0.47619047619047616	0	0.0
pair_339b9afbc0d135b8a4a7	kor_8dzp	kor_9w49	selected_ligand_union_plip	1	0	6	0	0.9402277039848197	63	component_localized_static_pair_rewiring_shared_node_primary	1	9	28	0	28	0	10	15	0	15	54	214	723	0	723	1	0.015873015873015872	19	0.30158730158730157	43	0.6825396825396826	0	0.0
pair_33b02dcc795e6745ea73	dor_4rwa	dor_9cgj	all_partner_interface	0	1	0	14	0.9110091743119266	97	component_localized_static_pair_rewiring_shared_node_primary	5	9	23	0	23	5	7	48	0	48	72	156	765	0	765	10	0.10309278350515463	16	0.16494845360824742	71	0.7319587628865979	0	0.0
pair_33b02dcc795e6745ea73	dor_4rwa	dor_9cgj	g_alpha_interface	0	1	0	14	0.9110091743119266	97	component_localized_static_pair_rewiring_shared_node_primary	5	9	23	0	23	5	7	48	0	48	72	156	765	0	765	10	0.10309278350515463	16	0.16494845360824742	71	0.7319587628865979	0	0.0
pair_33b02dcc795e6745ea73	dor_4rwa	dor_9cgj	generic_lipid	1	0	9	0	0.9110091743119266	97	component_localized_static_pair_rewiring_shared_node_primary	1	9	27	0	27	2	15	43	0	43	74	171	748	0	748	3	0.030927835051546393	24	0.24742268041237114	70	0.7216494845360825	0	0.0
pair_33b02dcc795e6745ea73	dor_4rwa	dor_9cgj	orthosteric_peptide	1	0	14	0	0.9110091743119266	97	component_localized_static_pair_rewiring_shared_node_primary	5	12	20	0	20	4	19	37	0	37	114	301	578	0	578	9	0.09278350515463918	31	0.31958762886597936	57	0.5876288659793815	0	0.0
pair_33b02dcc795e6745ea73	dor_4rwa	dor_9cgj	orthosteric_small_molecule	0	1	0	18	0.9110091743119266	97	component_localized_static_pair_rewiring_shared_node_primary	6	8	23	0	23	10	28	22	0	22	150	330	513	0	513	16	0.16494845360824742	36	0.3711340206185567	45	0.4639175257731959	0	0.0
pair_33b02dcc795e6745ea73	dor_4rwa	dor_9cgj	selected_ligand_union	1	1	14	18	0.9110091743119266	97	component_localized_static_pair_rewiring_shared_node_primary	6	8	23	0	23	4	19	37	0	37	166	354	473	0	473	10	0.10309278350515463	27	0.27835051546391754	60	0.6185567010309279	0	0.0
pair_33b02dcc795e6745ea73	dor_4rwa	dor_9cgj	selected_ligand_union_plip	1	0	6	0	0.9110091743119266	97	component_localized_static_pair_rewiring_shared_node_primary	2	7	28	0	28	2	9	49	0	49	50	179	764	0	764	4	0.041237113402061855	16	0.16494845360824742	77	0.7938144329896907	0	0.0
pair_33b02dcc795e6745ea73	dor_4rwa	dor_9cgj	water_exact_bw_bridge2	1	0	4	0	0.9110091743119266	97	component_localized_static_pair_rewiring_shared_node_primary	1	10	26	0	26	3	11	46	0	46	35	142	816	0	816	4	0.041237113402061855	21	0.21649484536082475	72	0.7422680412371134	0	0.0
pair_33b02dcc795e6745ea73	dor_4rwa	dor_9cgj	water_strucmind_bridge2	1	0	4	0	0.9110091743119266	97	component_localized_static_pair_rewiring_shared_node_primary	1	10	26	0	26	3	11	46	0	46	35	142	816	0	816	4	0.041237113402061855	21	0.21649484536082475	72	0.7422680412371134	0	0.0
pair_33bbf838547c161b4c6e	mor_9pa5	mor_9xc6	all_partner_interface	1	1	15	16	0.897716894977169	112	component_localized_static_pair_rewiring_shared_node_primary	3	9	41	0	41	4	6	49	0	49	107	168	708	0	708	7	0.0625	15	0.13392857142857142	90	0.8035714285714286	0	0.0
pair_33bbf838547c161b4c6e	mor_9pa5	mor_9xc6	allosteric_modulator	0	1	0	11	0.897716894977169	112	component_localized_static_pair_rewiring_shared_node_primary	8	14	31	0	31	2	12	45	0	45	89	133	761	0	761	10	0.08928571428571429	26	0.23214285714285715	76	0.6785714285714286	0	0.0
pair_33bbf838547c161b4c6e	mor_9pa5	mor_9xc6	g_alpha_interface	1	1	15	16	0.897716894977169	112	component_localized_static_pair_rewiring_shared_node_primary	3	9	41	0	41	4	6	49	0	49	107	168	708	0	708	7	0.0625	15	0.13392857142857142	90	0.8035714285714286	0	0.0
pair_33bbf838547c161b4c6e	mor_9pa5	mor_9xc6	orthosteric_small_molecule	1	1	9	14	0.897716894977169	112	component_localized_static_pair_rewiring_shared_node_primary	7	23	23	0	23	1	22	36	0	36	125	327	531	0	531	8	0.07142857142857142	45	0.4017857142857143	59	0.5267857142857143	0	0.0
pair_33bbf838547c161b4c6e	mor_9pa5	mor_9xc6	selected_ligand_union	1	1	9	25	0.897716894977169	112	component_localized_static_pair_rewiring_shared_node_primary	15	21	17	0	17	1	22	36	0	36	200	317	466	0	466	16	0.14285714285714285	43	0.38392857142857145	53	0.4732142857142857	0	0.0
pair_33bbf838547c161b4c6e	mor_9pa5	mor_9xc6	selected_ligand_union_plip	1	0	5	0	0.897716894977169	112	component_localized_static_pair_rewiring_shared_node_primary	1	16	36	0	36	1	12	46	0	46	45	167	771	0	771	2	0.017857142857142856	28	0.25	82	0.7321428571428571	0	0.0
pair_33cb20ef00423206c3db	mor_8efq	mor_9py2	all_partner_interface	1	1	15	16	0.961789375582479	41	component_localized_static_pair_rewiring_shared_node_primary	0	2	23	0	23	0	1	15	0	15	115	176	741	0	741	0	0.0	3	0.07317073170731707	38	0.926829268292683	0	0.0
pair_33cb20ef00423206c3db	mor_8efq	mor_9py2	g_alpha_interface	1	1	15	16	0.961789375582479	41	component_localized_static_pair_rewiring_shared_node_primary	0	2	23	0	23	0	1	15	0	15	115	176	741	0	741	0	0.0	3	0.07317073170731707	38	0.926829268292683	0	0.0
pair_33cb20ef00423206c3db	mor_8efq	mor_9py2	orthosteric_peptide	1	0	14	0	0.961789375582479	41	component_localized_static_pair_rewiring_shared_node_primary	8	9	8	0	8	4	10	2	0	2	115	343	574	0	574	12	0.2926829268292683	19	0.4634146341463415	10	0.24390243902439024	0	0.0
pair_33cb20ef00423206c3db	mor_8efq	mor_9py2	orthosteric_small_molecule	0	1	0	16	0.961789375582479	41	component_localized_static_pair_rewiring_shared_node_primary	8	10	7	0	7	6	8	2	0	2	132	356	544	0	544	14	0.34146341463414637	18	0.43902439024390244	9	0.21951219512195122	0	0.0
pair_33cb20ef00423206c3db	mor_8efq	mor_9py2	selected_ligand_union	1	1	14	16	0.961789375582479	41	component_localized_static_pair_rewiring_shared_node_primary	8	10	7	0	7	4	10	2	0	2	153	361	518	0	518	12	0.2926829268292683	20	0.4878048780487805	9	0.21951219512195122	0	0.0
pair_33cb20ef00423206c3db	mor_8efq	mor_9py2	selected_ligand_union_plip	1	0	7	0	0.961789375582479	41	component_localized_static_pair_rewiring_shared_node_primary	4	10	11	0	11	3	9	4	0	4	59	235	738	0	738	7	0.17073170731707318	19	0.4634146341463415	15	0.36585365853658536	0	0.0
pair_33cb20ef00423206c3db	mor_8efq	mor_9py2	sterol	0	1	0	16	0.961789375582479	41	component_localized_static_pair_rewiring_shared_node_primary	4	8	13	0	13	1	12	3	0	3	136	341	555	0	555	5	0.12195121951219512	20	0.4878048780487805	16	0.3902439024390244	0	0.0
pair_33e79f82fb94bd47f661	dor_9ppx	mor_8k9k	all_partner_interface	1	1	14	15	0.9130832570905764	95	component_localized_static_pair_rewiring_shared_node_primary	8	7	30	0	30	2	5	43	0	43	108	151	739	0	739	10	0.10526315789473684	12	0.12631578947368421	73	0.7684210526315789	0	0.0
pair_33e79f82fb94bd47f661	dor_9ppx	mor_8k9k	g_alpha_interface	1	1	14	15	0.9130832570905764	95	component_localized_static_pair_rewiring_shared_node_primary	8	7	30	0	30	2	5	43	0	43	108	151	739	0	739	10	0.10526315789473684	12	0.12631578947368421	73	0.7684210526315789	0	0.0
pair_33e79f82fb94bd47f661	dor_9ppx	mor_8k9k	orthosteric_peptide	0	1	0	13	0.9130832570905764	95	component_localized_static_pair_rewiring_shared_node_primary	5	12	28	0	28	5	25	20	0	20	108	340	550	0	550	10	0.10526315789473684	37	0.3894736842105263	48	0.5052631578947369	0	0.0
pair_33e79f82fb94bd47f661	dor_9ppx	mor_8k9k	orthosteric_small_molecule	1	0	9	0	0.9130832570905764	95	component_localized_static_pair_rewiring_shared_node_primary	4	12	29	0	29	5	25	20	0	20	80	289	629	0	629	9	0.09473684210526316	37	0.3894736842105263	49	0.5157894736842106	0	0.0
pair_33e79f82fb94bd47f661	dor_9ppx	mor_8k9k	selected_ligand_union	1	1	9	13	0.9130832570905764	95	component_localized_static_pair_rewiring_shared_node_primary	5	12	28	0	28	5	25	20	0	20	119	349	530	0	530	10	0.10526315789473684	37	0.3894736842105263	48	0.5052631578947369	0	0.0
pair_33e79f82fb94bd47f661	dor_9ppx	mor_8k9k	selected_ligand_union_plip	0	1	0	8	0.9130832570905764	95	component_localized_static_pair_rewiring_shared_node_primary	3	13	29	0	29	5	23	22	0	22	72	309	617	0	617	8	0.08421052631578947	36	0.37894736842105264	51	0.5368421052631579	0	0.0
pair_343d8a4756fd658ab3ed	kor_22es	mor_9pxw	all_partner_interface	1	1	17	12	0.9018348623853211	107	component_localized_static_pair_rewiring_shared_node_primary	1	8	19	0	19	4	13	62	0	62	135	127	721	0	721	5	0.04672897196261682	21	0.19626168224299065	81	0.7570093457943925	0	0.0
pair_343d8a4756fd658ab3ed	kor_22es	mor_9pxw	g_alpha_interface	1	1	17	9	0.9018348623853211	107	component_localized_static_pair_rewiring_shared_node_primary	1	7	20	0	20	4	13	62	0	62	127	108	748	0	748	5	0.04672897196261682	20	0.18691588785046728	82	0.7663551401869159	0	0.0
pair_343d8a4756fd658ab3ed	kor_22es	mor_9pxw	g_beta_interface	0	1	0	3	0.9018348623853211	107	component_localized_static_pair_rewiring_shared_node_primary	0	1	27	0	27	2	5	72	0	72	16	65	902	0	902	2	0.018691588785046728	6	0.056074766355140186	99	0.9252336448598131	0	0.0
pair_343d8a4756fd658ab3ed	kor_22es	mor_9pxw	orthosteric_peptide	1	0	17	0	0.9018348623853211	107	component_localized_static_pair_rewiring_shared_node_primary	3	10	15	0	15	16	29	34	0	34	128	281	574	0	574	19	0.17757009345794392	39	0.3644859813084112	49	0.45794392523364486	0	0.0
pair_343d8a4756fd658ab3ed	kor_22es	mor_9pxw	orthosteric_small_molecule	0	1	0	12	0.9018348623853211	107	component_localized_static_pair_rewiring_shared_node_primary	0	8	20	0	20	16	23	40	0	40	96	229	658	0	658	16	0.14953271028037382	31	0.2897196261682243	60	0.5607476635514018	0	0.0
pair_343d8a4756fd658ab3ed	kor_22es	mor_9pxw	selected_ligand_union	1	1	17	12	0.9018348623853211	107	component_localized_static_pair_rewiring_shared_node_primary	0	8	20	0	20	16	29	34	0	34	165	326	492	0	492	16	0.14953271028037382	37	0.34579439252336447	54	0.5046728971962616	0	0.0
pair_343d8a4756fd658ab3ed	kor_22es	mor_9pxw	selected_ligand_union_plip	1	0	9	0	0.9018348623853211	107	component_localized_static_pair_rewiring_shared_node_primary	2	9	17	0	17	11	29	39	0	39	71	273	639	0	639	13	0.12149532710280374	38	0.35514018691588783	56	0.5233644859813084	0	0.0
pair_343d8a4756fd658ab3ed	kor_22es	mor_9pxw	sterol	1	0	19	0	0.9018348623853211	107	component_localized_static_pair_rewiring_shared_node_primary	1	17	10	0	10	8	50	21	0	21	143	324	516	0	516	9	0.08411214953271028	67	0.6261682242990654	31	0.2897196261682243	0	0.0
pair_343ee16fd2c23c7ce2a2	kor_9uwv	mor_9xc6	all_partner_interface	1	1	18	16	0.9410681399631676	64	component_localized_static_pair_rewiring_shared_node_primary	2	1	11	0	11	4	4	42	0	42	114	174	734	0	734	6	0.09375	5	0.078125	53	0.828125	0	0.0
pair_343ee16fd2c23c7ce2a2	kor_9uwv	mor_9xc6	allosteric_modulator	0	1	0	11	0.9410681399631676	64	component_localized_static_pair_rewiring_shared_node_primary	1	3	10	0	10	3	11	36	0	36	96	144	782	0	782	4	0.0625	14	0.21875	46	0.71875	0	0.0
pair_343ee16fd2c23c7ce2a2	kor_9uwv	mor_9xc6	g_alpha_interface	1	1	18	16	0.9410681399631676	64	component_localized_static_pair_rewiring_shared_node_primary	2	1	11	0	11	4	4	42	0	42	114	174	734	0	734	6	0.09375	5	0.078125	53	0.828125	0	0.0
pair_343ee16fd2c23c7ce2a2	kor_9uwv	mor_9xc6	orthosteric_small_molecule	1	1	16	14	0.9410681399631676	64	component_localized_static_pair_rewiring_shared_node_primary	1	7	6	0	6	6	27	17	0	17	157	351	514	0	514	7	0.109375	34	0.53125	23	0.359375	0	0.0
pair_343ee16fd2c23c7ce2a2	kor_9uwv	mor_9xc6	selected_ligand_union	1	1	16	25	0.9410681399631676	64	component_localized_static_pair_rewiring_shared_node_primary	2	7	5	0	5	6	27	17	0	17	227	316	479	0	479	8	0.125	34	0.53125	22	0.34375	0	0.0
pair_344a78559fbe14dffb8e	kor_7y1f	nop_8f7x	all_partner_interface	1	1	34	30	0.9266727772685609	80	component_localized_static_pair_rewiring_shared_node_primary	1	24	5	0	5	14	31	5	0	5	279	504	228	0	228	15	0.1875	55	0.6875	10	0.125	0	0.0
pair_344a78559fbe14dffb8e	kor_7y1f	nop_8f7x	g_alpha_interface	1	1	14	12	0.9266727772685609	80	component_localized_static_pair_rewiring_shared_node_primary	0	2	28	0	28	3	3	44	0	44	111	174	726	0	726	3	0.0375	5	0.0625	72	0.9	0	0.0
pair_346ad8f12d8dc1fc3e7d	dor_4rwa	kor_9uxx	all_partner_interface	0	1	0	13	0.9080882352941176	100	component_localized_static_pair_rewiring_shared_node_primary	2	7	39	0	39	3	9	40	0	40	66	139	783	0	783	5	0.05	16	0.16	79	0.79	0	0.0
pair_346ad8f12d8dc1fc3e7d	dor_4rwa	kor_9uxx	g_alpha_interface	0	1	0	12	0.9080882352941176	100	component_localized_static_pair_rewiring_shared_node_primary	2	7	39	0	39	3	9	40	0	40	63	142	783	0	783	5	0.05	16	0.16	79	0.79	0	0.0
pair_346ad8f12d8dc1fc3e7d	dor_4rwa	kor_9uxx	g_beta_interface	0	1	0	2	0.9080882352941176	100	component_localized_static_pair_rewiring_shared_node_primary	0	0	48	0	48	0	0	52	0	52	10	18	960	0	960	0	0.0	0	0.0	100	1.0	0	0.0
pair_346ad8f12d8dc1fc3e7d	dor_4rwa	kor_9uxx	generic_lipid	1	1	9	5	0.9080882352941176	100	component_localized_static_pair_rewiring_shared_node_primary	1	7	40	0	40	4	15	33	0	33	108	282	598	0	598	5	0.05	22	0.22	73	0.73	0	0.0
pair_346ad8f12d8dc1fc3e7d	dor_4rwa	kor_9uxx	orthosteric_peptide	1	0	14	0	0.9080882352941176	100	component_localized_static_pair_rewiring_shared_node_primary	12	19	17	0	17	1	16	35	0	35	117	304	567	0	567	13	0.13	35	0.35	52	0.52	0	0.0
pair_346ad8f12d8dc1fc3e7d	dor_4rwa	kor_9uxx	orthosteric_small_molecule	0	1	0	16	0.9080882352941176	100	component_localized_static_pair_rewiring_shared_node_primary	13	17	18	0	18	1	28	23	0	23	132	337	519	0	519	14	0.14	45	0.45	41	0.41	0	0.0
pair_346ad8f12d8dc1fc3e7d	dor_4rwa	kor_9uxx	selected_ligand_union	1	1	14	16	0.9080882352941176	100	component_localized_static_pair_rewiring_shared_node_primary	13	17	18	0	18	1	16	35	0	35	146	336	506	0	506	14	0.14	33	0.33	53	0.53	0	0.0
pair_346ad8f12d8dc1fc3e7d	dor_4rwa	kor_9uxx	selected_ligand_union_plip	1	0	6	0	0.9080882352941176	100	component_localized_static_pair_rewiring_shared_node_primary	5	16	27	0	27	0	6	46	0	46	52	182	754	0	754	5	0.05	22	0.22	73	0.73	0	0.0
pair_346ad8f12d8dc1fc3e7d	dor_4rwa	kor_9uxx	sterol	0	1	0	43	0.9080882352941176	100	component_localized_static_pair_rewiring_shared_node_primary	5	26	17	0	17	27	18	7	0	7	299	342	347	0	347	32	0.32	44	0.44	24	0.24	0	0.0
pair_346ad8f12d8dc1fc3e7d	dor_4rwa	kor_9uxx	water_exact_bw_bridge2	1	0	4	0	0.9080882352941176	100	component_localized_static_pair_rewiring_shared_node_primary	2	16	30	0	30	3	9	40	0	40	35	144	809	0	809	5	0.05	25	0.25	70	0.7	0	0.0
pair_346ad8f12d8dc1fc3e7d	dor_4rwa	kor_9uxx	water_strucmind_bridge2	1	0	4	0	0.9080882352941176	100	component_localized_static_pair_rewiring_shared_node_primary	2	16	30	0	30	3	9	40	0	40	35	144	809	0	809	5	0.05	25	0.25	70	0.7	0	0.0
pair_348c19507002d56d0250	dor_8f7s	kor_6vi4	all_partner_interface	1	1	33	11	0.8886844526218951	121	component_localized_static_pair_rewiring_shared_node_primary	4	13	43	0	43	10	40	11	0	11	261	434	271	0	271	14	0.11570247933884298	53	0.4380165289256198	54	0.4462809917355372	0	0.0
pair_348c19507002d56d0250	dor_8f7s	kor_6vi4	g_alpha_interface	1	0	16	0	0.8886844526218951	121	component_localized_static_pair_rewiring_shared_node_primary	16	10	34	0	34	2	7	52	0	52	100	134	732	0	732	18	0.1487603305785124	17	0.14049586776859505	86	0.7107438016528925	0	0.0
pair_348c19507002d56d0250	dor_8f7s	kor_6vi4	generic_lipid	1	0	39	0	0.8886844526218951	121	component_localized_static_pair_rewiring_shared_node_primary	9	39	12	0	12	9	45	7	0	7	279	472	215	0	215	18	0.1487603305785124	84	0.6942148760330579	19	0.15702479338842976	0	0.0
pair_348c19507002d56d0250	dor_8f7s	kor_6vi4	orthosteric_small_molecule	0	1	0	18	0.8886844526218951	121	component_localized_static_pair_rewiring_shared_node_primary	6	17	37	0	37	11	28	22	0	22	149	334	483	0	483	17	0.14049586776859505	45	0.371900826446281	59	0.48760330578512395	0	0.0
pair_348c19507002d56d0250	dor_8f7s	kor_6vi4	selected_ligand_union	0	1	0	18	0.8886844526218951	121	component_localized_static_pair_rewiring_shared_node_primary	6	17	37	0	37	11	28	22	0	22	149	334	483	0	483	17	0.14049586776859505	45	0.371900826446281	59	0.48760330578512395	0	0.0
pair_348c19507002d56d0250	dor_8f7s	kor_6vi4	selected_ligand_union_plip	0	1	0	6	0.8886844526218951	121	component_localized_static_pair_rewiring_shared_node_primary	1	17	42	0	42	5	27	29	0	29	55	265	646	0	646	6	0.049586776859504134	44	0.36363636363636365	71	0.5867768595041323	0	0.0
pair_348c19507002d56d0250	dor_8f7s	kor_6vi4	sterol	1	1	8	9	0.8886844526218951	121	component_localized_static_pair_rewiring_shared_node_primary	2	13	45	0	45	0	22	39	0	39	136	288	542	0	542	2	0.01652892561983471	35	0.2892561983471074	84	0.6942148760330579	0	0.0
pair_3490630385213c6941ff	dor_9pq0	kor_9v6o	all_partner_interface	1	1	13	16	0.9482596425211665	55	component_localized_static_pair_rewiring_shared_node_primary	0	2	27	0	27	2	5	19	0	19	105	177	726	0	726	2	0.03636363636363636	7	0.12727272727272726	46	0.8363636363636363	0	0.0
pair_3490630385213c6941ff	dor_9pq0	kor_9v6o	g_alpha_interface	1	1	13	16	0.9482596425211665	55	component_localized_static_pair_rewiring_shared_node_primary	0	2	27	0	27	2	5	19	0	19	105	177	726	0	726	2	0.03636363636363636	7	0.12727272727272726	46	0.8363636363636363	0	0.0
pair_3490630385213c6941ff	dor_9pq0	kor_9v6o	orthosteric_small_molecule	1	1	13	17	0.9482596425211665	55	component_localized_static_pair_rewiring_shared_node_primary	6	16	7	0	7	2	13	11	0	11	161	344	503	0	503	8	0.14545454545454545	29	0.5272727272727272	18	0.32727272727272727	0	0.0
pair_3490630385213c6941ff	dor_9pq0	kor_9v6o	selected_ligand_union	1	1	13	17	0.9482596425211665	55	component_localized_static_pair_rewiring_shared_node_primary	6	16	7	0	7	2	13	11	0	11	161	344	503	0	503	8	0.14545454545454545	29	0.5272727272727272	18	0.32727272727272727	0	0.0
pair_3490630385213c6941ff	dor_9pq0	kor_9v6o	selected_ligand_union_plip	0	1	0	8	0.9482596425211665	55	component_localized_static_pair_rewiring_shared_node_primary	3	16	10	0	10	2	9	15	0	15	80	299	629	0	629	5	0.09090909090909091	25	0.45454545454545453	25	0.45454545454545453	0	0.0
pair_349b3e37a985049dd3cc	dor_8y71	mor_9wst	all_partner_interface	1	1	15	12	0.96398891966759	39	component_localized_static_pair_rewiring_shared_node_primary	1	6	17	0	17	0	1	14	0	14	98	140	806	0	806	1	0.02564102564102564	7	0.1794871794871795	31	0.7948717948717948	0	0.0
pair_349b3e37a985049dd3cc	dor_8y71	mor_9wst	allosteric_modulator	1	0	12	0	0.96398891966759	39	component_localized_static_pair_rewiring_shared_node_primary	2	4	18	0	18	0	1	14	0	14	102	164	778	0	778	2	0.05128205128205128	5	0.1282051282051282	32	0.8205128205128205	0	0.0
pair_349b3e37a985049dd3cc	dor_8y71	mor_9wst	g_alpha_interface	1	1	15	12	0.96398891966759	39	component_localized_static_pair_rewiring_shared_node_primary	1	6	17	0	17	0	1	14	0	14	98	140	806	0	806	1	0.02564102564102564	7	0.1794871794871795	31	0.7948717948717948	0	0.0
pair_349b3e37a985049dd3cc	dor_8y71	mor_9wst	orthosteric_peptide	0	1	0	15	0.96398891966759	39	component_localized_static_pair_rewiring_shared_node_primary	3	10	11	0	11	3	5	7	0	7	132	359	553	0	553	6	0.15384615384615385	15	0.38461538461538464	18	0.46153846153846156	0	0.0
pair_349b3e37a985049dd3cc	dor_8y71	mor_9wst	orthosteric_small_molecule	1	0	16	0	0.96398891966759	39	component_localized_static_pair_rewiring_shared_node_primary	3	8	13	0	13	4	4	7	0	7	132	319	593	0	593	7	0.1794871794871795	12	0.3076923076923077	20	0.5128205128205128	0	0.0
pair_349b3e37a985049dd3cc	dor_8y71	mor_9wst	selected_ligand_union	1	1	28	15	0.96398891966759	39	component_localized_static_pair_rewiring_shared_node_primary	3	10	11	0	11	4	4	7	0	7	246	340	458	0	458	7	0.1794871794871795	14	0.358974358974359	18	0.46153846153846156	0	0.0
pair_349b3e37a985049dd3cc	dor_8y71	mor_9wst	selected_ligand_union_plip	0	1	0	5	0.96398891966759	39	component_localized_static_pair_rewiring_shared_node_primary	1	4	19	0	19	0	5	10	0	10	44	203	797	0	797	1	0.02564102564102564	9	0.23076923076923078	29	0.7435897435897436	0	0.0
pair_34c9da97086f624a18d4	kor_9w49	mor_9pud	all_partner_interface	1	1	15	13	0.941066417212348	63	component_localized_static_pair_rewiring_shared_node_primary	4	7	29	0	29	1	2	20	0	20	109	198	699	0	699	5	0.07936507936507936	9	0.14285714285714285	49	0.7777777777777778	0	0.0
pair_34c9da97086f624a18d4	kor_9w49	mor_9pud	g_alpha_interface	1	1	15	13	0.941066417212348	63	component_localized_static_pair_rewiring_shared_node_primary	4	7	29	0	29	1	2	20	0	20	109	198	699	0	699	5	0.07936507936507936	9	0.14285714285714285	49	0.7777777777777778	0	0.0
pair_34c9da97086f624a18d4	kor_9w49	mor_9pud	orthosteric_peptide	0	1	0	15	0.941066417212348	63	component_localized_static_pair_rewiring_shared_node_primary	4	20	16	0	16	4	11	8	0	8	132	342	532	0	532	8	0.12698412698412698	31	0.49206349206349204	24	0.38095238095238093	0	0.0
pair_34c9da97086f624a18d4	kor_9w49	mor_9pud	orthosteric_small_molecule	1	0	13	0	0.941066417212348	63	component_localized_static_pair_rewiring_shared_node_primary	5	17	18	0	18	4	10	9	0	9	116	316	574	0	574	9	0.14285714285714285	27	0.42857142857142855	27	0.42857142857142855	0	0.0
pair_34c9da97086f624a18d4	kor_9w49	mor_9pud	selected_ligand_union	1	1	13	15	0.941066417212348	63	component_localized_static_pair_rewiring_shared_node_primary	4	20	16	0	16	4	10	9	0	9	147	349	510	0	510	8	0.12698412698412698	30	0.47619047619047616	25	0.3968253968253968	0	0.0
pair_34c9da97086f624a18d4	kor_9w49	mor_9pud	selected_ligand_union_plip	0	1	0	8	0.941066417212348	63	component_localized_static_pair_rewiring_shared_node_primary	2	17	21	0	21	1	7	15	0	15	72	278	656	0	656	3	0.047619047619047616	24	0.38095238095238093	36	0.5714285714285714	0	0.0
pair_34c9da97086f624a18d4	kor_9w49	mor_9pud	sterol	0	1	0	18	0.941066417212348	63	component_localized_static_pair_rewiring_shared_node_primary	5	16	19	0	19	0	13	10	0	10	129	346	531	0	531	5	0.07936507936507936	29	0.4603174603174603	29	0.4603174603174603	0	0.0
pair_34db8a979983b98fe037	kor_8dzr	kor_9l60	all_partner_interface	1	1	13	16	0.9489120151371807	54	component_localized_static_pair_rewiring_shared_node_primary	0	2	27	0	27	2	4	19	0	19	112	171	720	0	720	2	0.037037037037037035	6	0.1111111111111111	46	0.8518518518518519	0	0.0
pair_34db8a979983b98fe037	kor_8dzr	kor_9l60	allosteric_modulator	0	1	0	10	0.9489120151371807	54	component_localized_static_pair_rewiring_shared_node_primary	3	6	20	0	20	0	7	18	0	18	91	164	748	0	748	3	0.05555555555555555	13	0.24074074074074073	38	0.7037037037037037	0	0.0
pair_34db8a979983b98fe037	kor_8dzr	kor_9l60	g_alpha_interface	1	1	13	16	0.9489120151371807	54	component_localized_static_pair_rewiring_shared_node_primary	0	2	27	0	27	2	4	19	0	19	112	171	720	0	720	2	0.037037037037037035	6	0.1111111111111111	46	0.8518518518518519	0	0.0
pair_34db8a979983b98fe037	kor_8dzr	kor_9l60	orthosteric_peptide	0	1	0	25	0.9489120151371807	54	component_localized_static_pair_rewiring_shared_node_primary	7	15	7	0	7	7	9	9	0	9	178	322	503	0	503	14	0.25925925925925924	24	0.4444444444444444	16	0.2962962962962963	0	0.0
pair_34db8a979983b98fe037	kor_8dzr	kor_9l60	orthosteric_small_molecule	1	0	17	0	0.9489120151371807	54	component_localized_static_pair_rewiring_shared_node_primary	7	16	6	0	6	5	11	9	0	9	145	346	512	0	512	12	0.2222222222222222	27	0.5	15	0.2777777777777778	0	0.0
pair_34db8a979983b98fe037	kor_8dzr	kor_9l60	selected_ligand_union	1	1	17	35	0.9489120151371807	54	component_localized_static_pair_rewiring_shared_node_primary	9	15	5	0	5	5	11	9	0	9	261	306	436	0	436	14	0.25925925925925924	26	0.48148148148148145	14	0.25925925925925924	0	0.0
pair_34db8a979983b98fe037	kor_8dzr	kor_9l60	selected_ligand_union_plip	1	1	3	14	0.9489120151371807	54	component_localized_static_pair_rewiring_shared_node_primary	5	17	7	0	7	1	5	19	0	19	112	328	563	0	563	6	0.1111111111111111	22	0.4074074074074074	26	0.48148148148148145	0	0.0
pair_34db8a979983b98fe037	kor_8dzr	kor_9l60	sterol	0	1	0	12	0.9489120151371807	54	component_localized_static_pair_rewiring_shared_node_primary	0	6	23	0	23	3	7	15	0	15	87	178	738	0	738	3	0.05555555555555555	13	0.24074074074074073	38	0.7037037037037037	0	0.0
pair_34dd881f20e25c044787	kor_9l60	mor_23so	all_partner_interface	1	1	16	14	0.9730232558139534	29	component_localized_static_pair_rewiring_shared_node_primary	1	2	6	0	6	0	1	19	0	19	104	170	772	0	772	1	0.034482758620689655	3	0.10344827586206896	25	0.8620689655172413	0	0.0
pair_34dd881f20e25c044787	kor_9l60	mor_23so	allosteric_modulator	1	0	10	0	0.9730232558139534	29	component_localized_static_pair_rewiring_shared_node_primary	0	2	7	0	7	3	3	14	0	14	91	167	788	0	788	3	0.10344827586206896	5	0.1724137931034483	21	0.7241379310344828	0	0.0
pair_34dd881f20e25c044787	kor_9l60	mor_23so	g_alpha_interface	1	1	16	14	0.9730232558139534	29	component_localized_static_pair_rewiring_shared_node_primary	1	2	6	0	6	0	1	19	0	19	104	170	772	0	772	1	0.034482758620689655	3	0.10344827586206896	25	0.8620689655172413	0	0.0
pair_34dd881f20e25c044787	kor_9l60	mor_23so	orthosteric_peptide	1	0	25	0	0.9730232558139534	29	component_localized_static_pair_rewiring_shared_node_primary	2	3	4	0	4	7	11	2	0	2	189	340	517	0	517	9	0.3103448275862069	14	0.4827586206896552	6	0.20689655172413793	0	0.0
pair_34dd881f20e25c044787	kor_9l60	mor_23so	orthosteric_small_molecule	0	1	0	14	0.9730232558139534	29	component_localized_static_pair_rewiring_shared_node_primary	2	3	4	0	4	4	13	3	0	3	123	332	591	0	591	6	0.20689655172413793	16	0.5517241379310345	7	0.2413793103448276	0	0.0
pair_34dd881f20e25c044787	kor_9l60	mor_23so	selected_ligand_union	1	1	35	14	0.9730232558139534	29	component_localized_static_pair_rewiring_shared_node_primary	2	3	4	0	4	10	8	2	0	2	261	333	452	0	452	12	0.41379310344827586	11	0.3793103448275862	6	0.20689655172413793	0	0.0
pair_34dd881f20e25c044787	kor_9l60	mor_23so	selected_ligand_union_plip	1	0	14	0	0.9730232558139534	29	component_localized_static_pair_rewiring_shared_node_primary	1	4	4	0	4	5	12	3	0	3	113	335	598	0	598	6	0.20689655172413793	16	0.5517241379310345	7	0.2413793103448276	0	0.0
pair_34dd881f20e25c044787	kor_9l60	mor_23so	sterol	1	1	12	44	0.9730232558139534	29	component_localized_static_pair_rewiring_shared_node_primary	2	5	2	0	2	0	9	11	0	11	343	441	262	0	262	2	0.06896551724137931	14	0.4827586206896552	13	0.4482758620689655	0	0.0
pair_350470bfc78db68a68db	mor_8ef5	mor_9pxx	all_partner_interface	1	1	16	16	0.954001839926403	50	component_localized_static_pair_rewiring_shared_node_primary	2	2	18	0	18	2	3	23	0	23	114	170	753	0	753	4	0.08	5	0.1	41	0.82	0	0.0
pair_350470bfc78db68a68db	mor_8ef5	mor_9pxx	g_alpha_interface	1	1	16	16	0.954001839926403	50	component_localized_static_pair_rewiring_shared_node_primary	2	2	18	0	18	2	3	23	0	23	114	170	753	0	753	4	0.08	5	0.1	41	0.82	0	0.0
pair_350470bfc78db68a68db	mor_8ef5	mor_9pxx	orthosteric_small_molecule	1	1	15	12	0.954001839926403	50	component_localized_static_pair_rewiring_shared_node_primary	4	6	12	0	12	6	11	11	0	11	143	360	534	0	534	10	0.2	17	0.34	23	0.46	0	0.0
pair_350470bfc78db68a68db	mor_8ef5	mor_9pxx	selected_ligand_union	1	1	15	12	0.954001839926403	50	component_localized_static_pair_rewiring_shared_node_primary	4	6	12	0	12	6	11	11	0	11	143	360	534	0	534	10	0.2	17	0.34	23	0.46	0	0.0
pair_350470bfc78db68a68db	mor_8ef5	mor_9pxx	selected_ligand_union_plip	1	0	7	0	0.954001839926403	50	component_localized_static_pair_rewiring_shared_node_primary	3	8	11	0	11	3	10	15	0	15	65	273	699	0	699	6	0.12	18	0.36	26	0.52	0	0.0
pair_350470bfc78db68a68db	mor_8ef5	mor_9pxx	sterol	1	1	43	16	0.954001839926403	50	component_localized_static_pair_rewiring_shared_node_primary	1	9	12	0	12	8	18	2	0	2	314	398	325	0	325	9	0.18	27	0.54	14	0.28	0	0.0
pair_350d875133fcd11e70cb	dor_4n6h	mor_8y72	all_partner_interface	0	1	0	18	0.8979057591623036	117	component_localized_static_pair_rewiring_shared_node_primary	4	11	34	0	34	15	9	44	0	44	108	156	765	0	765	19	0.1623931623931624	20	0.17094017094017094	78	0.6666666666666666	0	0.0
pair_350d875133fcd11e70cb	dor_4n6h	mor_8y72	allosteric_modulator	0	1	0	13	0.8979057591623036	117	component_localized_static_pair_rewiring_shared_node_primary	3	14	32	0	32	6	19	43	0	43	107	233	689	0	689	9	0.07692307692307693	33	0.28205128205128205	75	0.6410256410256411	0	0.0
pair_350d875133fcd11e70cb	dor_4n6h	mor_8y72	g_alpha_interface	0	1	0	18	0.8979057591623036	117	component_localized_static_pair_rewiring_shared_node_primary	4	11	34	0	34	15	9	44	0	44	108	156	765	0	765	19	0.1623931623931624	20	0.17094017094017094	78	0.6666666666666666	0	0.0
pair_350d875133fcd11e70cb	dor_4n6h	mor_8y72	generic_lipid	1	0	88	0	0.8979057591623036	117	component_localized_static_pair_rewiring_shared_node_primary	20	29	0	0	0	37	31	0	0	0	588	384	57	0	57	57	0.48717948717948717	60	0.5128205128205128	0	0.0	0	0.0
pair_350d875133fcd11e70cb	dor_4n6h	mor_8y72	orthosteric_peptide	0	1	0	17	0.8979057591623036	117	component_localized_static_pair_rewiring_shared_node_primary	8	14	27	0	27	6	28	34	0	34	136	343	550	0	550	14	0.11965811965811966	42	0.358974358974359	61	0.5213675213675214	0	0.0
pair_350d875133fcd11e70cb	dor_4n6h	mor_8y72	orthosteric_small_molecule	1	0	14	0	0.8979057591623036	117	component_localized_static_pair_rewiring_shared_node_primary	8	13	28	0	28	7	20	41	0	41	113	296	620	0	620	15	0.1282051282051282	33	0.28205128205128205	69	0.5897435897435898	0	0.0
pair_350d875133fcd11e70cb	dor_4n6h	mor_8y72	selected_ligand_union	1	1	14	30	0.8979057591623036	117	component_localized_static_pair_rewiring_shared_node_primary	11	25	13	0	13	7	20	41	0	41	262	475	292	0	292	18	0.15384615384615385	45	0.38461538461538464	54	0.46153846153846156	0	0.0
pair_350d875133fcd11e70cb	dor_4n6h	mor_8y72	selected_ligand_union_plip	1	1	8	8	0.8979057591623036	117	component_localized_static_pair_rewiring_shared_node_primary	5	20	24	0	24	6	19	43	0	43	119	434	476	0	476	11	0.09401709401709402	39	0.3333333333333333	67	0.5726495726495726	0	0.0
pair_350d875133fcd11e70cb	dor_4n6h	mor_8y72	sodium	1	0	5	0	0.8979057591623036	117	component_localized_static_pair_rewiring_shared_node_primary	4	16	29	0	29	3	19	46	0	46	57	237	735	0	735	7	0.05982905982905983	35	0.29914529914529914	75	0.6410256410256411	0	0.0
pair_350d875133fcd11e70cb	dor_4n6h	mor_8y72	sterol	0	1	0	17	0.8979057591623036	117	component_localized_static_pair_rewiring_shared_node_primary	1	26	22	0	22	9	21	38	0	38	135	299	595	0	595	10	0.08547008547008547	47	0.4017094017094017	60	0.5128205128205128	0	0.0
pair_350d875133fcd11e70cb	dor_4n6h	mor_8y72	water_exact_bw_bridge2	1	0	44	0	0.8979057591623036	117	component_localized_static_pair_rewiring_shared_node_primary	20	28	1	0	1	33	33	2	0	2	352	517	160	0	160	53	0.452991452991453	61	0.5213675213675214	3	0.02564102564102564	0	0.0
pair_350d875133fcd11e70cb	dor_4n6h	mor_8y72	water_ligand_bridge	1	0	2	0	0.8979057591623036	117	component_localized_static_pair_rewiring_shared_node_primary	0	6	43	0	43	2	10	56	0	56	19	140	870	0	870	2	0.017094017094017096	16	0.13675213675213677	99	0.8461538461538461	0	0.0
pair_350d875133fcd11e70cb	dor_4n6h	mor_8y72	water_strucmind_bridge2	1	0	48	0	0.8979057591623036	117	component_localized_static_pair_rewiring_shared_node_primary	20	28	1	0	1	34	33	1	0	1	368	529	132	0	132	54	0.46153846153846156	61	0.5213675213675214	2	0.017094017094017096	0	0.0
pair_3512d32e4ac0e82e84fd	kor_6vi4	kor_7yit	all_partner_interface	1	1	11	15	0.8922374429223744	118	component_localized_static_pair_rewiring_shared_node_primary	8	7	54	0	54	5	12	32	0	32	122	125	730	0	730	13	0.11016949152542373	19	0.16101694915254236	86	0.7288135593220338	0	0.0
pair_3512d32e4ac0e82e84fd	kor_6vi4	kor_7yit	orthosteric_small_molecule	1	1	18	17	0.8922374429223744	118	component_localized_static_pair_rewiring_shared_node_primary	13	28	28	0	28	6	11	32	0	32	157	338	482	0	482	19	0.16101694915254236	39	0.3305084745762712	60	0.5084745762711864	0	0.0
pair_3512d32e4ac0e82e84fd	kor_6vi4	kor_7yit	selected_ligand_union	1	1	18	17	0.8922374429223744	118	component_localized_static_pair_rewiring_shared_node_primary	13	28	28	0	28	6	11	32	0	32	157	338	482	0	482	19	0.16101694915254236	39	0.3305084745762712	60	0.5084745762711864	0	0.0
pair_3512d32e4ac0e82e84fd	kor_6vi4	kor_7yit	selected_ligand_union_plip	1	1	6	10	0.8922374429223744	118	component_localized_static_pair_rewiring_shared_node_primary	9	29	31	0	31	2	10	37	0	37	100	347	530	0	530	11	0.09322033898305085	39	0.3305084745762712	68	0.576271186440678	0	0.0
pair_3512d32e4ac0e82e84fd	kor_6vi4	kor_7yit	sterol	1	0	9	0	0.8922374429223744	118	component_localized_static_pair_rewiring_shared_node_primary	3	11	55	0	55	2	14	33	0	33	76	148	753	0	753	5	0.0423728813559322	25	0.211864406779661	88	0.7457627118644068	0	0.0
pair_3542c57825e767cf910c	mor_8efo	mor_8y72	all_partner_interface	1	1	17	18	0.9662716499544212	37	component_localized_static_pair_rewiring_shared_node_primary	1	4	13	0	13	2	3	14	0	14	118	176	766	0	766	3	0.08108108108108109	7	0.1891891891891892	27	0.7297297297297297	0	0.0
pair_3542c57825e767cf910c	mor_8efo	mor_8y72	allosteric_modulator	0	1	0	13	0.9662716499544212	37	component_localized_static_pair_rewiring_shared_node_primary	3	3	12	0	12	1	5	13	0	13	107	244	709	0	709	4	0.10810810810810811	8	0.21621621621621623	25	0.6756756756756757	0	0.0
pair_3542c57825e767cf910c	mor_8efo	mor_8y72	g_alpha_interface	1	1	17	18	0.9662716499544212	37	component_localized_static_pair_rewiring_shared_node_primary	1	4	13	0	13	2	3	14	0	14	118	176	766	0	766	3	0.08108108108108109	7	0.1891891891891892	27	0.7297297297297297	0	0.0
pair_3542c57825e767cf910c	mor_8efo	mor_8y72	orthosteric_peptide	0	1	0	17	0.9662716499544212	37	component_localized_static_pair_rewiring_shared_node_primary	0	9	9	0	9	8	6	5	0	5	144	348	568	0	568	8	0.21621621621621623	15	0.40540540540540543	14	0.3783783783783784	0	0.0
pair_3542c57825e767cf910c	mor_8efo	mor_8y72	orthosteric_small_molecule	1	0	15	0	0.9662716499544212	37	component_localized_static_pair_rewiring_shared_node_primary	0	10	8	0	8	7	7	5	0	5	131	378	551	0	551	7	0.1891891891891892	17	0.4594594594594595	13	0.35135135135135137	0	0.0
pair_3542c57825e767cf910c	mor_8efo	mor_8y72	selected_ligand_union	1	1	15	30	0.9662716499544212	37	component_localized_static_pair_rewiring_shared_node_primary	3	12	3	0	3	7	7	5	0	5	256	501	303	0	303	10	0.2702702702702703	19	0.5135135135135135	8	0.21621621621621623	0	0.0
pair_3542c57825e767cf910c	mor_8efo	mor_8y72	selected_ligand_union_plip	1	1	5	8	0.9662716499544212	37	component_localized_static_pair_rewiring_shared_node_primary	1	10	7	0	7	3	7	9	0	9	106	444	510	0	510	4	0.10810810810810811	17	0.4594594594594595	16	0.43243243243243246	0	0.0
pair_3542c57825e767cf910c	mor_8efo	mor_8y72	sterol	1	1	45	17	0.9662716499544212	37	component_localized_static_pair_rewiring_shared_node_primary	2	6	10	0	10	5	13	1	0	1	335	430	295	0	295	7	0.1891891891891892	19	0.5135135135135135	11	0.2972972972972973	0	0.0
pair_3569d043dd334db41660	mor_8efl	mor_8k9k	all_partner_interface	1	1	15	15	0.9611829944547134	42	component_localized_static_pair_rewiring_shared_node_primary	2	1	19	0	19	0	0	20	0	20	113	140	787	0	787	2	0.047619047619047616	1	0.023809523809523808	39	0.9285714285714286	0	0.0
pair_3569d043dd334db41660	mor_8efl	mor_8k9k	g_alpha_interface	1	1	15	15	0.9611829944547134	42	component_localized_static_pair_rewiring_shared_node_primary	2	1	19	0	19	0	0	20	0	20	113	140	787	0	787	2	0.047619047619047616	1	0.023809523809523808	39	0.9285714285714286	0	0.0
pair_3569d043dd334db41660	mor_8efl	mor_8k9k	orthosteric_peptide	0	1	0	13	0.9611829944547134	42	component_localized_static_pair_rewiring_shared_node_primary	2	13	7	0	7	4	12	4	0	4	111	341	588	0	588	6	0.14285714285714285	25	0.5952380952380952	11	0.2619047619047619	0	0.0
pair_3569d043dd334db41660	mor_8efl	mor_8k9k	orthosteric_small_molecule	1	0	14	0	0.9611829944547134	42	component_localized_static_pair_rewiring_shared_node_primary	2	12	8	0	8	4	13	3	0	3	122	339	579	0	579	6	0.14285714285714285	25	0.5952380952380952	11	0.2619047619047619	0	0.0
pair_3569d043dd334db41660	mor_8efl	mor_8k9k	selected_ligand_union	1	1	14	13	0.9611829944547134	42	component_localized_static_pair_rewiring_shared_node_primary	2	13	7	0	7	4	13	3	0	3	137	348	555	0	555	6	0.14285714285714285	26	0.6190476190476191	10	0.23809523809523808	0	0.0
pair_3569d043dd334db41660	mor_8efl	mor_8k9k	selected_ligand_union_plip	1	1	4	8	0.9611829944547134	42	component_localized_static_pair_rewiring_shared_node_primary	1	14	7	0	7	1	5	14	0	14	91	340	609	0	609	2	0.047619047619047616	19	0.4523809523809524	21	0.5	0	0.0
pair_3569d043dd334db41660	mor_8efl	mor_8k9k	sterol	1	0	43	0	0.9611829944547134	42	component_localized_static_pair_rewiring_shared_node_primary	6	10	6	0	6	3	13	4	0	4	313	441	286	0	286	9	0.21428571428571427	23	0.5476190476190477	10	0.23809523809523808	0	0.0
pair_3575012d22ddbab1102e	dor_4rwa	kor_9xdr	all_partner_interface	0	1	0	16	0.9069767441860465	100	component_localized_static_pair_rewiring_shared_node_primary	2	4	29	0	29	6	6	53	0	53	79	132	764	0	764	8	0.08	10	0.1	82	0.82	0	0.0
pair_3575012d22ddbab1102e	dor_4rwa	kor_9xdr	allosteric_modulator	0	1	0	11	0.9069767441860465	100	component_localized_static_pair_rewiring_shared_node_primary	3	7	25	0	25	7	7	51	0	51	94	141	740	0	740	10	0.1	14	0.14	76	0.76	0	0.0
pair_3575012d22ddbab1102e	dor_4rwa	kor_9xdr	g_alpha_interface	0	1	0	16	0.9069767441860465	100	component_localized_static_pair_rewiring_shared_node_primary	2	4	29	0	29	6	6	53	0	53	79	132	764	0	764	8	0.08	10	0.1	82	0.82	0	0.0
pair_3575012d22ddbab1102e	dor_4rwa	kor_9xdr	generic_lipid	1	0	9	0	0.9069767441860465	100	component_localized_static_pair_rewiring_shared_node_primary	0	7	28	0	28	5	14	46	0	46	71	172	732	0	732	5	0.05	21	0.21	74	0.74	0	0.0
pair_3575012d22ddbab1102e	dor_4rwa	kor_9xdr	orthosteric_peptide	1	0	14	0	0.9069767441860465	100	component_localized_static_pair_rewiring_shared_node_primary	8	12	15	0	15	4	20	41	0	41	114	300	561	0	561	12	0.12	32	0.32	56	0.56	0	0.0
pair_3575012d22ddbab1102e	dor_4rwa	kor_9xdr	orthosteric_small_molecule	0	1	0	13	0.9069767441860465	100	component_localized_static_pair_rewiring_shared_node_primary	8	10	17	0	17	4	31	30	0	30	110	292	573	0	573	12	0.12	41	0.41	47	0.47	0	0.0
pair_3575012d22ddbab1102e	dor_4rwa	kor_9xdr	selected_ligand_union	1	1	14	24	0.9069767441860465	100	component_localized_static_pair_rewiring_shared_node_primary	10	8	17	0	17	4	20	41	0	41	218	308	449	0	449	14	0.14	28	0.28	58	0.58	0	0.0
pair_3575012d22ddbab1102e	dor_4rwa	kor_9xdr	selected_ligand_union_plip	1	0	6	0	0.9069767441860465	100	component_localized_static_pair_rewiring_shared_node_primary	4	9	22	0	22	1	10	54	0	54	51	178	746	0	746	5	0.05	19	0.19	76	0.76	0	0.0
pair_3575012d22ddbab1102e	dor_4rwa	kor_9xdr	water_exact_bw_bridge2	1	0	4	0	0.9069767441860465	100	component_localized_static_pair_rewiring_shared_node_primary	1	11	23	0	23	4	13	48	0	48	34	140	801	0	801	5	0.05	24	0.24	71	0.71	0	0.0
pair_3575012d22ddbab1102e	dor_4rwa	kor_9xdr	water_strucmind_bridge2	1	0	4	0	0.9069767441860465	100	component_localized_static_pair_rewiring_shared_node_primary	1	11	23	0	23	4	13	48	0	48	34	140	801	0	801	5	0.05	24	0.24	71	0.71	0	0.0
pair_3579ae51e86a762da2b7	mor_9vjt	nop_5dhh	all_partner_interface	1	0	15	0	0.8709677419354839	144	component_localized_static_pair_rewiring_shared_node_primary	11	13	73	0	73	3	8	36	0	36	96	151	725	0	725	14	0.09722222222222222	21	0.14583333333333334	109	0.7569444444444444	0	0.0
pair_3579ae51e86a762da2b7	mor_9vjt	nop_5dhh	g_alpha_interface	1	0	15	0	0.8709677419354839	144	component_localized_static_pair_rewiring_shared_node_primary	11	13	73	0	73	3	8	36	0	36	96	151	725	0	725	14	0.09722222222222222	21	0.14583333333333334	109	0.7569444444444444	0	0.0
pair_3579ae51e86a762da2b7	mor_9vjt	nop_5dhh	generic_lipid	0	1	0	27	0.8709677419354839	144	component_localized_static_pair_rewiring_shared_node_primary	20	36	41	0	41	3	20	24	0	24	199	325	448	0	448	23	0.1597222222222222	56	0.3888888888888889	65	0.4513888888888889	0	0.0
pair_3579ae51e86a762da2b7	mor_9vjt	nop_5dhh	orthosteric_small_molecule	1	1	13	16	0.8709677419354839	144	component_localized_static_pair_rewiring_shared_node_primary	12	42	43	0	43	11	15	21	0	21	147	370	455	0	455	23	0.1597222222222222	57	0.3958333333333333	64	0.4444444444444444	0	0.0
pair_3579ae51e86a762da2b7	mor_9vjt	nop_5dhh	selected_ligand_union	1	1	13	16	0.8709677419354839	144	component_localized_static_pair_rewiring_shared_node_primary	12	42	43	0	43	11	15	21	0	21	147	370	455	0	455	23	0.1597222222222222	57	0.3958333333333333	64	0.4444444444444444	0	0.0
pair_3579ae51e86a762da2b7	mor_9vjt	nop_5dhh	selected_ligand_union_plip	0	1	0	6	0.8709677419354839	144	component_localized_static_pair_rewiring_shared_node_primary	5	31	61	0	61	5	12	30	0	30	50	247	675	0	675	10	0.06944444444444445	43	0.2986111111111111	91	0.6319444444444444	0	0.0
pair_35a6f060757252aff919	kor_9uxu	mor_9pxu	all_partner_interface	1	1	13	12	0.8967391304347826	114	component_localized_static_pair_rewiring_shared_node_primary	1	8	34	0	34	4	8	59	0	59	120	128	742	0	742	5	0.043859649122807015	16	0.14035087719298245	93	0.8157894736842105	0	0.0
pair_35a6f060757252aff919	kor_9uxu	mor_9pxu	g_alpha_interface	1	0	12	0	0.8967391304347826	114	component_localized_static_pair_rewiring_shared_node_primary	4	6	33	0	33	4	8	59	0	59	75	152	763	0	763	8	0.07017543859649122	14	0.12280701754385964	92	0.8070175438596491	0	0.0
pair_35a6f060757252aff919	kor_9uxu	mor_9pxu	g_beta_interface	1	0	2	0	0.8967391304347826	114	component_localized_static_pair_rewiring_shared_node_primary	0	0	43	0	43	0	0	71	0	71	10	18	962	0	962	0	0.0	0	0.0	114	1.0	0	0.0
pair_35a6f060757252aff919	kor_9uxu	mor_9pxu	orthosteric_small_molecule	1	1	16	12	0.8967391304347826	114	component_localized_static_pair_rewiring_shared_node_primary	2	17	24	0	24	15	32	24	0	24	138	326	526	0	526	17	0.14912280701754385	49	0.4298245614035088	48	0.42105263157894735	0	0.0
pair_35a6f060757252aff919	kor_9uxu	mor_9pxu	selected_ligand_union	1	1	16	12	0.8967391304347826	114	component_localized_static_pair_rewiring_shared_node_primary	2	17	24	0	24	15	32	24	0	24	138	326	526	0	526	17	0.14912280701754385	49	0.4298245614035088	48	0.42105263157894735	0	0.0
pair_35a6f060757252aff919	kor_9uxu	mor_9pxu	sodium	0	1	0	6	0.8967391304347826	114	component_localized_static_pair_rewiring_shared_node_primary	4	15	24	0	24	4	24	43	0	43	62	224	704	0	704	8	0.07017543859649122	39	0.34210526315789475	67	0.5877192982456141	0	0.0
pair_35a6f060757252aff919	kor_9uxu	mor_9pxu	sterol	1	0	15	0	0.8967391304347826	114	component_localized_static_pair_rewiring_shared_node_primary	6	5	32	0	32	5	18	48	0	48	91	127	772	0	772	11	0.09649122807017543	23	0.20175438596491227	80	0.7017543859649122	0	0.0
pair_35a8a9a513c47dab7fef	mor_9pxy	mor_9wst	all_partner_interface	1	1	15	12	0.9639222941720629	39	component_localized_static_pair_rewiring_shared_node_primary	1	4	21	0	21	1	1	11	0	11	104	161	777	0	777	2	0.05128205128205128	5	0.1282051282051282	32	0.8205128205128205	0	0.0
pair_35a8a9a513c47dab7fef	mor_9pxy	mor_9wst	g_alpha_interface	1	1	15	12	0.9639222941720629	39	component_localized_static_pair_rewiring_shared_node_primary	1	4	21	0	21	1	1	11	0	11	104	161	777	0	777	2	0.05128205128205128	5	0.1282051282051282	32	0.8205128205128205	0	0.0
pair_35a8a9a513c47dab7fef	mor_9pxy	mor_9wst	orthosteric_peptide	0	1	0	15	0.9639222941720629	39	component_localized_static_pair_rewiring_shared_node_primary	8	12	6	0	6	1	8	4	0	4	127	357	558	0	558	9	0.23076923076923078	20	0.5128205128205128	10	0.2564102564102564	0	0.0
pair_35a8a9a513c47dab7fef	mor_9pxy	mor_9wst	orthosteric_small_molecule	1	0	13	0	0.9639222941720629	39	component_localized_static_pair_rewiring_shared_node_primary	5	11	10	0	10	2	4	7	0	7	112	297	633	0	633	7	0.1794871794871795	15	0.38461538461538464	17	0.4358974358974359	0	0.0
pair_35a8a9a513c47dab7fef	mor_9pxy	mor_9wst	selected_ligand_union	1	1	13	15	0.9639222941720629	39	component_localized_static_pair_rewiring_shared_node_primary	8	12	6	0	6	2	4	7	0	7	141	363	538	0	538	10	0.2564102564102564	16	0.41025641025641024	13	0.3333333333333333	0	0.0
pair_35a8a9a513c47dab7fef	mor_9pxy	mor_9wst	selected_ligand_union_plip	0	1	0	5	0.9639222941720629	39	component_localized_static_pair_rewiring_shared_node_primary	3	10	13	0	13	0	5	8	0	8	42	197	803	0	803	3	0.07692307692307693	15	0.38461538461538464	21	0.5384615384615384	0	0.0
pair_35a8a9a513c47dab7fef	mor_9pxy	mor_9wst	sterol	1	0	18	0	0.9639222941720629	39	component_localized_static_pair_rewiring_shared_node_primary	4	16	6	0	6	2	4	7	0	7	144	345	553	0	553	6	0.15384615384615385	20	0.5128205128205128	13	0.3333333333333333	0	0.0
pair_35c13b17ebf5b7d6fecc	mor_9wst	mor_9xc6	all_partner_interface	1	1	12	16	0.9662288930581614	36	component_localized_static_pair_rewiring_shared_node_primary	1	0	5	0	5	3	4	23	0	23	107	179	744	0	744	4	0.1111111111111111	4	0.1111111111111111	28	0.7777777777777778	0	0.0
pair_35c13b17ebf5b7d6fecc	mor_9wst	mor_9xc6	allosteric_modulator	0	1	0	11	0.9662288930581614	36	component_localized_static_pair_rewiring_shared_node_primary	0	2	4	0	4	2	7	21	0	21	97	145	788	0	788	2	0.05555555555555555	9	0.25	25	0.6944444444444444	0	0.0
pair_35c13b17ebf5b7d6fecc	mor_9wst	mor_9xc6	g_alpha_interface	1	1	12	16	0.9662288930581614	36	component_localized_static_pair_rewiring_shared_node_primary	1	0	5	0	5	3	4	23	0	23	107	179	744	0	744	4	0.1111111111111111	4	0.1111111111111111	28	0.7777777777777778	0	0.0
pair_35c13b17ebf5b7d6fecc	mor_9wst	mor_9xc6	orthosteric_peptide	1	0	15	0	0.9662288930581614	36	component_localized_static_pair_rewiring_shared_node_primary	0	3	3	0	3	4	14	12	0	12	131	355	544	0	544	4	0.1111111111111111	17	0.4722222222222222	15	0.4166666666666667	0	0.0
pair_35c13b17ebf5b7d6fecc	mor_9wst	mor_9xc6	orthosteric_small_molecule	0	1	0	14	0.9662288930581614	36	component_localized_static_pair_rewiring_shared_node_primary	1	2	3	0	3	3	15	12	0	12	123	340	567	0	567	4	0.1111111111111111	17	0.4722222222222222	15	0.4166666666666667	0	0.0
pair_35c13b17ebf5b7d6fecc	mor_9wst	mor_9xc6	selected_ligand_union	1	1	15	25	0.9662288930581614	36	component_localized_static_pair_rewiring_shared_node_primary	1	2	3	0	3	4	14	12	0	12	228	327	475	0	475	5	0.1388888888888889	16	0.4444444444444444	15	0.4166666666666667	0	0.0
pair_35c13b17ebf5b7d6fecc	mor_9wst	mor_9xc6	selected_ligand_union_plip	1	0	5	0	0.9662288930581614	36	component_localized_static_pair_rewiring_shared_node_primary	0	1	5	0	5	1	7	22	0	22	44	200	786	0	786	1	0.027777777777777776	8	0.2222222222222222	27	0.75	0	0.0
pair_35c4d980ee5a29411370	mor_8k9k	mor_9pxw	all_partner_interface	1	1	15	12	0.8964252978918423	113	component_localized_static_pair_rewiring_shared_node_primary	1	8	24	0	24	8	14	58	0	58	138	132	708	0	708	9	0.07964601769911504	22	0.19469026548672566	82	0.7256637168141593	0	0.0
pair_35c4d980ee5a29411370	mor_8k9k	mor_9pxw	g_alpha_interface	1	1	15	9	0.8964252978918423	113	component_localized_static_pair_rewiring_shared_node_primary	1	7	25	0	25	8	14	58	0	58	128	127	723	0	723	9	0.07964601769911504	21	0.18584070796460178	83	0.7345132743362832	0	0.0
pair_35c4d980ee5a29411370	mor_8k9k	mor_9pxw	g_beta_interface	0	1	0	3	0.8964252978918423	113	component_localized_static_pair_rewiring_shared_node_primary	0	1	32	0	32	2	7	71	0	71	16	65	897	0	897	2	0.017699115044247787	8	0.07079646017699115	103	0.911504424778761	0	0.0
pair_35c4d980ee5a29411370	mor_8k9k	mor_9pxw	orthosteric_peptide	1	0	13	0	0.8964252978918423	113	component_localized_static_pair_rewiring_shared_node_primary	1	18	14	0	14	9	30	41	0	41	104	324	550	0	550	10	0.08849557522123894	48	0.4247787610619469	55	0.48672566371681414	0	0.0
pair_35c4d980ee5a29411370	mor_8k9k	mor_9pxw	orthosteric_small_molecule	0	1	0	12	0.8964252978918423	113	component_localized_static_pair_rewiring_shared_node_primary	2	8	23	0	23	13	21	46	0	46	94	229	655	0	655	15	0.13274336283185842	29	0.25663716814159293	69	0.6106194690265486	0	0.0
pair_35c4d980ee5a29411370	mor_8k9k	mor_9pxw	selected_ligand_union	1	1	13	12	0.8964252978918423	113	component_localized_static_pair_rewiring_shared_node_primary	2	8	23	0	23	9	30	41	0	41	132	320	526	0	526	11	0.09734513274336283	38	0.336283185840708	64	0.5663716814159292	0	0.0
pair_35c4d980ee5a29411370	mor_8k9k	mor_9pxw	selected_ligand_union_plip	1	0	8	0	0.8964252978918423	113	component_localized_static_pair_rewiring_shared_node_primary	1	15	17	0	17	5	30	45	0	45	70	293	615	0	615	6	0.05309734513274336	45	0.39823008849557523	62	0.5486725663716814	0	0.0
pair_35cee75e3a463fcd135b	kor_8dzp	mor_9mqh	all_partner_interface	1	0	15	0	0.9200761179828735	84	component_localized_static_pair_rewiring_shared_node_primary	2	6	14	0	14	6	10	46	0	46	93	124	750	0	750	8	0.09523809523809523	16	0.19047619047619047	60	0.7142857142857143	0	0.0
pair_35cee75e3a463fcd135b	kor_8dzp	mor_9mqh	g_alpha_interface	1	0	15	0	0.9200761179828735	84	component_localized_static_pair_rewiring_shared_node_primary	2	6	14	0	14	6	10	46	0	46	93	124	750	0	750	8	0.09523809523809523	16	0.19047619047619047	60	0.7142857142857143	0	0.0
pair_35cee75e3a463fcd135b	kor_8dzp	mor_9mqh	orthosteric_small_molecule	1	0	17	0	0.9200761179828735	84	component_localized_static_pair_rewiring_shared_node_primary	3	4	15	0	15	13	21	28	0	28	137	331	499	0	499	16	0.19047619047619047	25	0.2976190476190476	43	0.5119047619047619	0	0.0
pair_35cee75e3a463fcd135b	kor_8dzp	mor_9mqh	selected_ligand_union	1	0	17	0	0.9200761179828735	84	component_localized_static_pair_rewiring_shared_node_primary	3	4	15	0	15	13	21	28	0	28	137	331	499	0	499	16	0.19047619047619047	25	0.2976190476190476	43	0.5119047619047619	0	0.0
pair_35cee75e3a463fcd135b	kor_8dzp	mor_9mqh	selected_ligand_union_plip	1	0	6	0	0.9200761179828735	84	component_localized_static_pair_rewiring_shared_node_primary	0	3	19	0	19	3	22	37	0	37	51	205	711	0	711	3	0.03571428571428571	25	0.2976190476190476	56	0.6666666666666666	0	0.0
pair_35d7553aaefa319ad609	kor_8dzs	mor_9mqj	all_partner_interface	1	0	14	0	0.8846503178928247	127	component_localized_static_pair_rewiring_shared_node_primary	6	12	48	0	48	4	10	47	0	47	89	177	708	0	708	10	0.07874015748031496	22	0.1732283464566929	95	0.7480314960629921	0	0.0
pair_35d7553aaefa319ad609	kor_8dzs	mor_9mqj	g_alpha_interface	1	0	14	0	0.8846503178928247	127	component_localized_static_pair_rewiring_shared_node_primary	6	12	48	0	48	4	10	47	0	47	89	177	708	0	708	10	0.07874015748031496	22	0.1732283464566929	95	0.7480314960629921	0	0.0
pair_35d7553aaefa319ad609	kor_8dzs	mor_9mqj	orthosteric_small_molecule	1	1	15	15	0.8846503178928247	127	component_localized_static_pair_rewiring_shared_node_primary	5	27	34	0	34	11	29	21	0	21	147	349	478	0	478	16	0.12598425196850394	56	0.4409448818897638	55	0.4330708661417323	0	0.0
pair_35d7553aaefa319ad609	kor_8dzs	mor_9mqj	selected_ligand_union	1	1	15	15	0.8846503178928247	127	component_localized_static_pair_rewiring_shared_node_primary	5	27	34	0	34	11	29	21	0	21	147	349	478	0	478	16	0.12598425196850394	56	0.4409448818897638	55	0.4330708661417323	0	0.0
pair_35d7553aaefa319ad609	kor_8dzs	mor_9mqj	selected_ligand_union_plip	1	0	5	0	0.8846503178928247	127	component_localized_static_pair_rewiring_shared_node_primary	0	19	47	0	47	5	19	37	0	37	44	196	734	0	734	5	0.03937007874015748	38	0.2992125984251969	84	0.6614173228346457	0	0.0
pair_35e4f1d04bec0fbde868	dor_4rwd	mor_9pu5	all_partner_interface	0	1	0	11	0.9085201793721973	102	component_localized_static_pair_rewiring_shared_node_primary	2	11	27	0	27	9	11	42	0	42	75	144	794	0	794	11	0.10784313725490197	22	0.21568627450980393	69	0.6764705882352942	0	0.0
pair_35e4f1d04bec0fbde868	dor_4rwd	mor_9pu5	allosteric_modulator	0	1	0	11	0.9085201793721973	102	component_localized_static_pair_rewiring_shared_node_primary	1	7	32	0	32	5	9	48	0	48	94	161	758	0	758	6	0.058823529411764705	16	0.1568627450980392	80	0.7843137254901961	0	0.0
pair_35e4f1d04bec0fbde868	dor_4rwd	mor_9pu5	g_alpha_interface	0	1	0	11	0.9085201793721973	102	component_localized_static_pair_rewiring_shared_node_primary	2	11	27	0	27	9	11	42	0	42	75	144	794	0	794	11	0.10784313725490197	22	0.21568627450980393	69	0.6764705882352942	0	0.0
pair_35e4f1d04bec0fbde868	dor_4rwd	mor_9pu5	generic_lipid	1	0	33	0	0.9085201793721973	102	component_localized_static_pair_rewiring_shared_node_primary	6	17	17	0	17	10	31	21	0	21	207	340	466	0	466	16	0.1568627450980392	48	0.47058823529411764	38	0.37254901960784315	0	0.0
pair_35e4f1d04bec0fbde868	dor_4rwd	mor_9pu5	orthosteric_peptide	1	1	17	15	0.9085201793721973	102	component_localized_static_pair_rewiring_shared_node_primary	7	12	21	0	21	7	26	29	0	29	151	355	507	0	507	14	0.13725490196078433	38	0.37254901960784315	50	0.49019607843137253	0	0.0
pair_35e4f1d04bec0fbde868	dor_4rwd	mor_9pu5	selected_ligand_union	1	1	17	26	0.9085201793721973	102	component_localized_static_pair_rewiring_shared_node_primary	8	11	21	0	21	7	26	29	0	29	227	352	434	0	434	15	0.14705882352941177	37	0.3627450980392157	50	0.49019607843137253	0	0.0
pair_35e4f1d04bec0fbde868	dor_4rwd	mor_9pu5	selected_ligand_union_plip	1	1	6	6	0.9085201793721973	102	component_localized_static_pair_rewiring_shared_node_primary	1	8	31	0	31	1	14	47	0	47	69	223	721	0	721	2	0.0196078431372549	22	0.21568627450980393	78	0.7647058823529411	0	0.0
pair_35e4f1d04bec0fbde868	dor_4rwd	mor_9pu5	sodium	1	0	6	0	0.9085201793721973	102	component_localized_static_pair_rewiring_shared_node_primary	3	16	21	0	21	6	18	38	0	38	63	253	697	0	697	9	0.08823529411764706	34	0.3333333333333333	59	0.5784313725490197	0	0.0
pair_35e4f1d04bec0fbde868	dor_4rwd	mor_9pu5	sterol	0	1	0	37	0.9085201793721973	102	component_localized_static_pair_rewiring_shared_node_primary	4	26	10	0	10	13	24	25	0	25	263	424	326	0	326	17	0.16666666666666666	50	0.49019607843137253	35	0.3431372549019608	0	0.0
pair_35e4f1d04bec0fbde868	dor_4rwd	mor_9pu5	water_exact_bw_bridge2	1	0	17	0	0.9085201793721973	102	component_localized_static_pair_rewiring_shared_node_primary	10	22	8	0	8	14	31	17	0	17	144	398	471	0	471	24	0.23529411764705882	53	0.5196078431372549	25	0.24509803921568626	0	0.0
pair_35e4f1d04bec0fbde868	dor_4rwd	mor_9pu5	water_ligand_bridge	1	0	2	0	0.9085201793721973	102	component_localized_static_pair_rewiring_shared_node_primary	1	3	36	0	36	2	6	54	0	54	17	86	910	0	910	3	0.029411764705882353	9	0.08823529411764706	90	0.8823529411764706	0	0.0
pair_35e4f1d04bec0fbde868	dor_4rwd	mor_9pu5	water_strucmind_bridge2	1	0	18	0	0.9085201793721973	102	component_localized_static_pair_rewiring_shared_node_primary	10	23	7	0	7	14	37	11	0	11	152	431	430	0	430	24	0.23529411764705882	60	0.5882352941176471	18	0.17647058823529413	0	0.0
pair_36135927c0ff75e98a32	kor_8f7w	mor_9ppq	all_partner_interface	1	0	34	0	0.9557692307692308	46	component_localized_static_pair_rewiring_shared_node_primary	11	15	1	0	1	3	14	2	0	2	240	472	282	0	282	14	0.30434782608695654	29	0.6304347826086957	3	0.06521739130434782	0	0.0
pair_36135927c0ff75e98a32	kor_8f7w	mor_9ppq	g_alpha_interface	1	0	15	0	0.9557692307692308	46	component_localized_static_pair_rewiring_shared_node_primary	5	3	19	0	19	0	2	17	0	17	94	140	760	0	760	5	0.10869565217391304	5	0.10869565217391304	36	0.782608695652174	0	0.0
pair_36135927c0ff75e98a32	kor_8f7w	mor_9ppq	generic_lipid	1	0	7	0	0.9557692307692308	46	component_localized_static_pair_rewiring_shared_node_primary	1	5	21	0	21	1	5	13	0	13	50	205	739	0	739	2	0.043478260869565216	10	0.21739130434782608	34	0.7391304347826086	0	0.0
pair_36135927c0ff75e98a32	kor_8f7w	mor_9ppq	orthosteric_small_molecule	0	1	0	13	0.9557692307692308	46	component_localized_static_pair_rewiring_shared_node_primary	6	10	11	0	11	4	11	4	0	4	112	340	542	0	542	10	0.21739130434782608	21	0.45652173913043476	15	0.32608695652173914	0	0.0
pair_36135927c0ff75e98a32	kor_8f7w	mor_9ppq	selected_ligand_union	0	1	0	13	0.9557692307692308	46	component_localized_static_pair_rewiring_shared_node_primary	6	10	11	0	11	4	11	4	0	4	112	340	542	0	542	10	0.21739130434782608	21	0.45652173913043476	15	0.32608695652173914	0	0.0
pair_36135927c0ff75e98a32	kor_8f7w	mor_9ppq	sterol	1	0	17	0	0.9557692307692308	46	component_localized_static_pair_rewiring_shared_node_primary	4	14	9	0	9	1	11	7	0	7	135	338	521	0	521	5	0.10869565217391304	25	0.5434782608695652	16	0.34782608695652173	0	0.0
pair_3621c003611c3389730b	dor_6pt3	kor_8dzs	all_partner_interface	0	1	0	14	0.8959641255605382	116	component_localized_static_pair_rewiring_shared_node_primary	5	4	27	0	27	8	16	56	0	56	88	183	728	0	728	13	0.11206896551724138	20	0.1724137931034483	83	0.7155172413793104	0	0.0
pair_3621c003611c3389730b	dor_6pt3	kor_8dzs	g_alpha_interface	0	1	0	14	0.8959641255605382	116	component_localized_static_pair_rewiring_shared_node_primary	5	4	27	0	27	8	16	56	0	56	88	183	728	0	728	13	0.11206896551724138	20	0.1724137931034483	83	0.7155172413793104	0	0.0
pair_3621c003611c3389730b	dor_6pt3	kor_8dzs	orthosteric_small_molecule	1	1	18	15	0.8959641255605382	116	component_localized_static_pair_rewiring_shared_node_primary	2	20	14	0	14	11	23	46	0	46	178	348	473	0	473	13	0.11206896551724138	43	0.3706896551724138	60	0.5172413793103449	0	0.0
pair_3621c003611c3389730b	dor_6pt3	kor_8dzs	selected_ligand_union	1	1	18	15	0.8959641255605382	116	component_localized_static_pair_rewiring_shared_node_primary	2	20	14	0	14	11	23	46	0	46	178	348	473	0	473	13	0.11206896551724138	43	0.3706896551724138	60	0.5172413793103449	0	0.0
pair_3621c003611c3389730b	dor_6pt3	kor_8dzs	selected_ligand_union_plip	1	1	13	5	0.8959641255605382	116	component_localized_static_pair_rewiring_shared_node_primary	1	10	25	0	25	7	25	48	0	48	130	337	532	0	532	8	0.06896551724137931	35	0.3017241379310345	73	0.6293103448275862	0	0.0
pair_363d38321a11c04b3243	kor_7y1f	kor_9xdr	all_partner_interface	1	1	34	16	0.9451672862453532	59	component_localized_static_pair_rewiring_shared_node_primary	0	1	14	0	14	9	30	5	0	5	267	503	247	0	247	9	0.15254237288135594	31	0.5254237288135594	19	0.3220338983050847	0	0.0
pair_363d38321a11c04b3243	kor_7y1f	kor_9xdr	allosteric_modulator	0	1	0	11	0.9451672862453532	59	component_localized_static_pair_rewiring_shared_node_primary	3	4	8	0	8	3	10	31	0	31	94	144	779	0	779	6	0.1016949152542373	14	0.23728813559322035	39	0.6610169491525424	0	0.0
pair_363d38321a11c04b3243	kor_7y1f	kor_9xdr	g_alpha_interface	1	1	14	16	0.9451672862453532	59	component_localized_static_pair_rewiring_shared_node_primary	0	1	14	0	14	3	5	36	0	36	113	164	740	0	740	3	0.05084745762711865	6	0.1016949152542373	50	0.847457627118644	0	0.0
pair_363d38321a11c04b3243	kor_7y1f	kor_9xdr	orthosteric_small_molecule	0	1	0	13	0.9451672862453532	59	component_localized_static_pair_rewiring_shared_node_primary	1	9	5	0	5	6	22	16	0	16	117	293	607	0	607	7	0.11864406779661017	31	0.5254237288135594	21	0.3559322033898305	0	0.0
pair_363d38321a11c04b3243	kor_7y1f	kor_9xdr	selected_ligand_union	0	1	0	24	0.9451672862453532	59	component_localized_static_pair_rewiring_shared_node_primary	3	8	4	0	4	9	19	16	0	16	188	262	567	0	567	12	0.2033898305084746	27	0.4576271186440678	20	0.3389830508474576	0	0.0
pair_363eb2dbf2e9961314dc	dor_9xf4	mor_9pxw	all_partner_interface	1	1	17	12	0.8988040478380864	110	component_localized_static_pair_rewiring_shared_node_primary	1	9	24	0	24	7	18	51	0	51	129	151	697	0	697	8	0.07272727272727272	27	0.24545454545454545	75	0.6818181818181818	0	0.0
pair_363eb2dbf2e9961314dc	dor_9xf4	mor_9pxw	allosteric_modulator	1	0	12	0	0.8988040478380864	110	component_localized_static_pair_rewiring_shared_node_primary	1	6	27	0	27	5	12	59	0	59	96	130	751	0	751	6	0.05454545454545454	18	0.16363636363636364	86	0.7818181818181819	0	0.0
pair_363eb2dbf2e9961314dc	dor_9xf4	mor_9pxw	g_alpha_interface	1	1	17	9	0.8988040478380864	110	component_localized_static_pair_rewiring_shared_node_primary	1	8	25	0	25	7	18	51	0	51	126	139	712	0	712	8	0.07272727272727272	26	0.23636363636363636	76	0.6909090909090909	0	0.0
pair_363eb2dbf2e9961314dc	dor_9xf4	mor_9pxw	g_beta_interface	0	1	0	3	0.8988040478380864	110	component_localized_static_pair_rewiring_shared_node_primary	0	1	33	0	33	2	8	66	0	66	16	65	896	0	896	2	0.01818181818181818	9	0.08181818181818182	99	0.9	0	0.0
pair_363eb2dbf2e9961314dc	dor_9xf4	mor_9pxw	orthosteric_peptide	1	0	13	0	0.8988040478380864	110	component_localized_static_pair_rewiring_shared_node_primary	3	12	19	0	19	10	24	42	0	42	103	286	588	0	588	13	0.11818181818181818	36	0.32727272727272727	61	0.5545454545454546	0	0.0
pair_363eb2dbf2e9961314dc	dor_9xf4	mor_9pxw	orthosteric_small_molecule	0	1	0	12	0.8988040478380864	110	component_localized_static_pair_rewiring_shared_node_primary	1	11	22	0	22	15	19	42	0	42	95	226	656	0	656	16	0.14545454545454545	30	0.2727272727272727	64	0.5818181818181818	0	0.0
pair_363eb2dbf2e9961314dc	dor_9xf4	mor_9pxw	selected_ligand_union	1	1	25	12	0.8988040478380864	110	component_localized_static_pair_rewiring_shared_node_primary	1	11	22	0	22	14	22	40	0	40	208	294	475	0	475	15	0.13636363636363635	33	0.3	62	0.5636363636363636	0	0.0
pair_363eb2dbf2e9961314dc	dor_9xf4	mor_9pxw	selected_ligand_union_plip	1	0	4	0	0.8988040478380864	110	component_localized_static_pair_rewiring_shared_node_primary	1	2	31	0	31	1	15	60	0	60	37	181	759	0	759	2	0.01818181818181818	17	0.15454545454545454	91	0.8272727272727273	0	0.0
pair_3646650d5fb1d42a0bf4	kor_6b73	mor_8efq	all_partner_interface	1	1	15	15	0.9312839059674503	76	component_localized_static_pair_rewiring_shared_node_primary	1	1	12	0	12	9	4	49	0	49	102	139	789	0	789	10	0.13157894736842105	5	0.06578947368421052	61	0.8026315789473685	0	0.0
pair_3646650d5fb1d42a0bf4	kor_6b73	mor_8efq	g_alpha_interface	0	1	0	15	0.9312839059674503	76	component_localized_static_pair_rewiring_shared_node_primary	1	1	12	0	12	9	4	49	0	49	91	131	808	0	808	10	0.13157894736842105	5	0.06578947368421052	61	0.8026315789473685	0	0.0
pair_3646650d5fb1d42a0bf4	kor_6b73	mor_8efq	generic_lipid	1	0	4	0	0.9312839059674503	76	component_localized_static_pair_rewiring_shared_node_primary	0	2	12	0	12	0	1	61	0	61	22	37	971	0	971	0	0.0	3	0.039473684210526314	73	0.9605263157894737	0	0.0
pair_3646650d5fb1d42a0bf4	kor_6b73	mor_8efq	orthosteric_peptide	0	1	0	14	0.9312839059674503	76	component_localized_static_pair_rewiring_shared_node_primary	1	3	10	0	10	12	25	25	0	25	118	350	562	0	562	13	0.17105263157894737	28	0.3684210526315789	35	0.4605263157894737	0	0.0
pair_3646650d5fb1d42a0bf4	kor_6b73	mor_8efq	orthosteric_small_molecule	1	0	17	0	0.9312839059674503	76	component_localized_static_pair_rewiring_shared_node_primary	1	6	7	0	7	12	26	24	0	24	142	361	527	0	527	13	0.17105263157894737	32	0.42105263157894735	31	0.40789473684210525	0	0.0
pair_3646650d5fb1d42a0bf4	kor_6b73	mor_8efq	selected_ligand_union	1	1	17	14	0.9312839059674503	76	component_localized_static_pair_rewiring_shared_node_primary	1	3	10	0	10	12	26	24	0	24	154	359	517	0	517	13	0.17105263157894737	29	0.3815789473684211	34	0.4473684210526316	0	0.0
pair_3646650d5fb1d42a0bf4	kor_6b73	mor_8efq	selected_ligand_union_plip	1	1	9	7	0.9312839059674503	76	component_localized_static_pair_rewiring_shared_node_primary	0	3	11	0	11	7	29	26	0	26	113	331	586	0	586	7	0.09210526315789473	32	0.42105263157894735	37	0.4868421052631579	0	0.0
pair_3646650d5fb1d42a0bf4	kor_6b73	mor_8efq	sterol	1	0	7	0	0.9312839059674503	76	component_localized_static_pair_rewiring_shared_node_primary	0	0	14	0	14	5	12	45	0	45	48	96	886	0	886	5	0.06578947368421052	12	0.15789473684210525	59	0.7763157894736842	0	0.0
pair_364baa13612184263ede	kor_22em	kor_8dzs	all_partner_interface	1	1	14	14	0.940677966101695	63	component_localized_static_pair_rewiring_shared_node_primary	1	5	25	0	25	2	1	29	0	29	108	174	717	0	717	3	0.047619047619047616	6	0.09523809523809523	54	0.8571428571428571	0	0.0
pair_364baa13612184263ede	kor_22em	kor_8dzs	g_alpha_interface	1	1	14	14	0.940677966101695	63	component_localized_static_pair_rewiring_shared_node_primary	1	5	25	0	25	2	1	29	0	29	108	174	717	0	717	3	0.047619047619047616	6	0.09523809523809523	54	0.8571428571428571	0	0.0
pair_364baa13612184263ede	kor_22em	kor_8dzs	orthosteric_peptide	1	0	17	0	0.940677966101695	63	component_localized_static_pair_rewiring_shared_node_primary	6	16	9	0	9	4	16	12	0	12	132	338	529	0	529	10	0.15873015873015872	32	0.5079365079365079	21	0.3333333333333333	0	0.0
pair_364baa13612184263ede	kor_22em	kor_8dzs	orthosteric_small_molecule	0	1	0	15	0.940677966101695	63	component_localized_static_pair_rewiring_shared_node_primary	2	19	10	0	10	4	17	11	0	11	129	348	522	0	522	6	0.09523809523809523	36	0.5714285714285714	21	0.3333333333333333	0	0.0
pair_364baa13612184263ede	kor_22em	kor_8dzs	selected_ligand_union	1	1	17	15	0.940677966101695	63	component_localized_static_pair_rewiring_shared_node_primary	2	19	10	0	10	4	16	12	0	12	159	340	500	0	500	6	0.09523809523809523	35	0.5555555555555556	22	0.3492063492063492	0	0.0
pair_364baa13612184263ede	kor_22em	kor_8dzs	selected_ligand_union_plip	1	1	10	5	0.940677966101695	63	component_localized_static_pair_rewiring_shared_node_primary	0	8	23	0	23	2	14	16	0	16	96	272	631	0	631	2	0.031746031746031744	22	0.3492063492063492	39	0.6190476190476191	0	0.0
pair_365c118eea049b97e843	dor_9pq0	mor_9py3	all_partner_interface	1	1	13	17	0.9421487603305785	63	component_localized_static_pair_rewiring_shared_node_primary	0	2	25	0	25	0	4	32	0	32	116	169	741	0	741	0	0.0	6	0.09523809523809523	57	0.9047619047619048	0	0.0
pair_365c118eea049b97e843	dor_9pq0	mor_9py3	g_alpha_interface	1	1	13	17	0.9421487603305785	63	component_localized_static_pair_rewiring_shared_node_primary	0	2	25	0	25	0	4	32	0	32	116	169	741	0	741	0	0.0	6	0.09523809523809523	57	0.9047619047619048	0	0.0
pair_365c118eea049b97e843	dor_9pq0	mor_9py3	orthosteric_small_molecule	1	1	13	18	0.9421487603305785	63	component_localized_static_pair_rewiring_shared_node_primary	6	16	5	0	5	4	18	14	0	14	170	342	514	0	514	10	0.15873015873015872	34	0.5396825396825397	19	0.30158730158730157	0	0.0
pair_365c118eea049b97e843	dor_9pq0	mor_9py3	selected_ligand_union	1	1	13	18	0.9421487603305785	63	component_localized_static_pair_rewiring_shared_node_primary	6	16	5	0	5	4	18	14	0	14	170	342	514	0	514	10	0.15873015873015872	34	0.5396825396825397	19	0.30158730158730157	0	0.0
pair_365c118eea049b97e843	dor_9pq0	mor_9py3	sterol	0	1	0	17	0.9421487603305785	63	component_localized_static_pair_rewiring_shared_node_primary	4	11	12	0	12	5	20	11	0	11	134	340	552	0	552	9	0.14285714285714285	31	0.49206349206349204	23	0.36507936507936506	0	0.0
pair_3671a9b18c976a03595e	kor_8dzs	kor_8feg	all_partner_interface	1	1	14	18	0.9389097744360902	65	component_localized_static_pair_rewiring_shared_node_primary	2	4	23	0	23	1	2	33	0	33	115	166	718	0	718	3	0.046153846153846156	6	0.09230769230769231	56	0.8615384615384616	0	0.0
pair_3671a9b18c976a03595e	kor_8dzs	kor_8feg	g_alpha_interface	1	1	14	18	0.9389097744360902	65	component_localized_static_pair_rewiring_shared_node_primary	2	4	23	0	23	1	2	33	0	33	115	166	718	0	718	3	0.046153846153846156	6	0.09230769230769231	56	0.8615384615384616	0	0.0
pair_3671a9b18c976a03595e	kor_8dzs	kor_8feg	orthosteric_peptide	0	1	0	21	0.9389097744360902	65	component_localized_static_pair_rewiring_shared_node_primary	3	13	13	0	13	9	18	9	0	9	158	316	525	0	525	12	0.18461538461538463	31	0.47692307692307695	22	0.3384615384615385	0	0.0
pair_3671a9b18c976a03595e	kor_8dzs	kor_8feg	orthosteric_small_molecule	1	0	15	0	0.9389097744360902	65	component_localized_static_pair_rewiring_shared_node_primary	3	11	15	0	15	6	21	9	0	9	125	346	528	0	528	9	0.13846153846153847	32	0.49230769230769234	24	0.36923076923076925	0	0.0
pair_3671a9b18c976a03595e	kor_8dzs	kor_8feg	selected_ligand_union	1	1	15	21	0.9389097744360902	65	component_localized_static_pair_rewiring_shared_node_primary	3	13	13	0	13	6	21	9	0	9	174	319	506	0	506	9	0.13846153846153847	34	0.5230769230769231	22	0.3384615384615385	0	0.0
pair_3671a9b18c976a03595e	kor_8dzs	kor_8feg	selected_ligand_union_plip	1	1	5	15	0.9389097744360902	65	component_localized_static_pair_rewiring_shared_node_primary	3	13	13	0	13	4	12	20	0	20	133	323	543	0	543	7	0.1076923076923077	25	0.38461538461538464	33	0.5076923076923077	0	0.0
pair_3690753758bdb8106a11	mor_8y72	mor_9pa5	all_partner_interface	1	1	18	15	0.8915555555555555	122	component_localized_static_pair_rewiring_shared_node_primary	2	6	39	0	39	3	13	59	0	59	109	154	740	0	740	5	0.040983606557377046	19	0.1557377049180328	98	0.8032786885245902	0	0.0
pair_3690753758bdb8106a11	mor_8y72	mor_9pa5	allosteric_modulator	1	0	13	0	0.8915555555555555	122	component_localized_static_pair_rewiring_shared_node_primary	3	8	36	0	36	6	22	47	0	47	104	225	674	0	674	9	0.07377049180327869	30	0.2459016393442623	83	0.680327868852459	0	0.0
pair_3690753758bdb8106a11	mor_8y72	mor_9pa5	g_alpha_interface	1	1	18	15	0.8915555555555555	122	component_localized_static_pair_rewiring_shared_node_primary	2	6	39	0	39	3	13	59	0	59	109	154	740	0	740	5	0.040983606557377046	19	0.1557377049180328	98	0.8032786885245902	0	0.0
pair_3690753758bdb8106a11	mor_8y72	mor_9pa5	orthosteric_peptide	1	0	17	0	0.8915555555555555	122	component_localized_static_pair_rewiring_shared_node_primary	6	23	18	0	18	9	37	29	0	29	135	320	548	0	548	15	0.12295081967213115	60	0.4918032786885246	47	0.38524590163934425	0	0.0
pair_3690753758bdb8106a11	mor_8y72	mor_9pa5	orthosteric_small_molecule	0	1	0	9	0.8915555555555555	122	component_localized_static_pair_rewiring_shared_node_primary	3	15	29	0	29	4	25	46	0	46	76	254	673	0	673	7	0.05737704918032787	40	0.32786885245901637	75	0.6147540983606558	0	0.0
pair_3690753758bdb8106a11	mor_8y72	mor_9pa5	selected_ligand_union	1	1	30	9	0.8915555555555555	122	component_localized_static_pair_rewiring_shared_node_primary	3	15	29	0	29	15	48	12	0	12	238	452	313	0	313	18	0.14754098360655737	63	0.5163934426229508	41	0.3360655737704918	0	0.0
pair_3690753758bdb8106a11	mor_8y72	mor_9pa5	selected_ligand_union_plip	1	1	8	5	0.8915555555555555	122	component_localized_static_pair_rewiring_shared_node_primary	2	9	36	0	36	5	41	29	0	29	107	402	494	0	494	7	0.05737704918032787	50	0.4098360655737705	65	0.5327868852459017	0	0.0
pair_3690753758bdb8106a11	mor_8y72	mor_9pa5	sterol	1	0	17	0	0.8915555555555555	122	component_localized_static_pair_rewiring_shared_node_primary	3	16	28	0	28	10	32	33	0	33	126	293	584	0	584	13	0.10655737704918032	48	0.39344262295081966	61	0.5	0	0.0
pair_3693d1f67c101e61b548	mor_9pa5	mor_9py4	all_partner_interface	1	1	15	17	0.9064748201438849	104	component_localized_static_pair_rewiring_shared_node_primary	2	11	49	0	49	2	5	35	0	35	103	158	747	0	747	4	0.038461538461538464	16	0.15384615384615385	84	0.8076923076923077	0	0.0
pair_3693d1f67c101e61b548	mor_9pa5	mor_9py4	g_alpha_interface	1	1	15	17	0.9064748201438849	104	component_localized_static_pair_rewiring_shared_node_primary	2	11	49	0	49	2	5	35	0	35	103	158	747	0	747	4	0.038461538461538464	16	0.15384615384615385	84	0.8076923076923077	0	0.0
pair_3693d1f67c101e61b548	mor_9pa5	mor_9py4	orthosteric_small_molecule	1	1	9	20	0.9064748201438849	104	component_localized_static_pair_rewiring_shared_node_primary	16	25	21	0	21	1	14	27	0	27	167	357	484	0	484	17	0.16346153846153846	39	0.375	48	0.46153846153846156	0	0.0
pair_3693d1f67c101e61b548	mor_9pa5	mor_9py4	selected_ligand_union	1	1	9	20	0.9064748201438849	104	component_localized_static_pair_rewiring_shared_node_primary	16	25	21	0	21	1	14	27	0	27	167	357	484	0	484	17	0.16346153846153846	39	0.375	48	0.46153846153846156	0	0.0
pair_3693d1f67c101e61b548	mor_9pa5	mor_9py4	selected_ligand_union_plip	1	0	5	0	0.9064748201438849	104	component_localized_static_pair_rewiring_shared_node_primary	5	19	38	0	38	1	9	32	0	32	45	170	793	0	793	6	0.057692307692307696	28	0.2692307692307692	70	0.6730769230769231	0	0.0
pair_3693d1f67c101e61b548	mor_9pa5	mor_9py4	sterol	0	1	0	20	0.9064748201438849	104	component_localized_static_pair_rewiring_shared_node_primary	11	25	26	0	26	3	14	25	0	25	148	320	540	0	540	14	0.1346153846153846	39	0.375	51	0.49038461538461536	0	0.0
pair_369d842d805bc0623e55	dor_9cgk	mor_9pxy	all_partner_interface	1	1	16	15	0.9455719557195572	59	component_localized_static_pair_rewiring_shared_node_primary	0	2	28	0	28	4	1	24	0	24	118	168	739	0	739	4	0.06779661016949153	3	0.05084745762711865	52	0.8813559322033898	0	0.0
pair_369d842d805bc0623e55	dor_9cgk	mor_9pxy	g_alpha_interface	1	1	16	15	0.9455719557195572	59	component_localized_static_pair_rewiring_shared_node_primary	0	2	28	0	28	4	1	24	0	24	118	168	739	0	739	4	0.06779661016949153	3	0.05084745762711865	52	0.8813559322033898	0	0.0
pair_369d842d805bc0623e55	dor_9cgk	mor_9pxy	orthosteric_small_molecule	1	1	21	13	0.9455719557195572	59	component_localized_static_pair_rewiring_shared_node_primary	4	9	17	0	17	9	10	10	0	10	178	363	484	0	484	13	0.22033898305084745	19	0.3220338983050847	27	0.4576271186440678	0	0.0
pair_369d842d805bc0623e55	dor_9cgk	mor_9pxy	selected_ligand_union	1	1	21	13	0.9455719557195572	59	component_localized_static_pair_rewiring_shared_node_primary	4	9	17	0	17	9	10	10	0	10	178	363	484	0	484	13	0.22033898305084745	19	0.3220338983050847	27	0.4576271186440678	0	0.0
pair_369d842d805bc0623e55	dor_9cgk	mor_9pxy	sterol	0	1	0	18	0.9455719557195572	59	component_localized_static_pair_rewiring_shared_node_primary	4	15	11	0	11	2	11	16	0	16	142	334	549	0	549	6	0.1016949152542373	26	0.4406779661016949	27	0.4576271186440678	0	0.0
pair_36a8155c45795d8afb0e	dor_8y45	mor_9pa5	all_partner_interface	1	1	16	15	0.9006381039197813	109	component_localized_static_pair_rewiring_shared_node_primary	4	7	51	0	51	1	5	41	0	41	113	141	734	0	734	5	0.045871559633027525	12	0.11009174311926606	92	0.8440366972477065	0	0.0
pair_36a8155c45795d8afb0e	dor_8y45	mor_9pa5	g_alpha_interface	1	1	16	15	0.9006381039197813	109	component_localized_static_pair_rewiring_shared_node_primary	4	7	51	0	51	1	5	41	0	41	113	141	734	0	734	5	0.045871559633027525	12	0.11009174311926606	92	0.8440366972477065	0	0.0
pair_36a8155c45795d8afb0e	dor_8y45	mor_9pa5	orthosteric_small_molecule	1	1	11	9	0.9006381039197813	109	component_localized_static_pair_rewiring_shared_node_primary	5	17	40	0	40	0	25	22	0	22	97	284	607	0	607	5	0.045871559633027525	42	0.3853211009174312	62	0.5688073394495413	0	0.0
pair_36a8155c45795d8afb0e	dor_8y45	mor_9pa5	selected_ligand_union	1	1	11	9	0.9006381039197813	109	component_localized_static_pair_rewiring_shared_node_primary	5	17	40	0	40	0	25	22	0	22	97	284	607	0	607	5	0.045871559633027525	42	0.3853211009174312	62	0.5688073394495413	0	0.0
pair_36a8155c45795d8afb0e	dor_8y45	mor_9pa5	selected_ligand_union_plip	0	1	0	5	0.9006381039197813	109	component_localized_static_pair_rewiring_shared_node_primary	3	8	51	0	51	0	13	34	0	34	43	171	774	0	774	3	0.027522935779816515	21	0.1926605504587156	85	0.7798165137614679	0	0.0
pair_36b22e4321405bf6e320	mor_9pxx	mor_9wst	all_partner_interface	1	1	16	12	0.9658040665434381	37	component_localized_static_pair_rewiring_shared_node_primary	1	4	18	0	18	1	1	12	0	12	104	153	788	0	788	2	0.05405405405405406	5	0.13513513513513514	30	0.8108108108108109	0	0.0
pair_36b22e4321405bf6e320	mor_9pxx	mor_9wst	g_alpha_interface	1	1	16	12	0.9658040665434381	37	component_localized_static_pair_rewiring_shared_node_primary	1	4	18	0	18	1	1	12	0	12	104	153	788	0	788	2	0.05405405405405406	5	0.13513513513513514	30	0.8108108108108109	0	0.0
pair_36b22e4321405bf6e320	mor_9pxx	mor_9wst	orthosteric_peptide	0	1	0	15	0.9658040665434381	37	component_localized_static_pair_rewiring_shared_node_primary	5	9	9	0	9	2	4	8	0	8	130	360	555	0	555	7	0.1891891891891892	13	0.35135135135135137	17	0.4594594594594595	0	0.0
pair_36b22e4321405bf6e320	mor_9pxx	mor_9wst	orthosteric_small_molecule	1	0	12	0	0.9658040665434381	37	component_localized_static_pair_rewiring_shared_node_primary	4	7	12	0	12	3	3	8	0	8	104	305	636	0	636	7	0.1891891891891892	10	0.2702702702702703	20	0.5405405405405406	0	0.0
pair_36b22e4321405bf6e320	mor_9pxx	mor_9wst	selected_ligand_union	1	1	12	15	0.9658040665434381	37	component_localized_static_pair_rewiring_shared_node_primary	5	9	9	0	9	3	3	8	0	8	144	366	535	0	535	8	0.21621621621621623	12	0.32432432432432434	17	0.4594594594594595	0	0.0
pair_36b22e4321405bf6e320	mor_9pxx	mor_9wst	selected_ligand_union_plip	0	1	0	5	0.9658040665434381	37	component_localized_static_pair_rewiring_shared_node_primary	1	9	13	0	13	0	4	10	0	10	44	198	803	0	803	1	0.02702702702702703	13	0.35135135135135137	23	0.6216216216216216	0	0.0
pair_36b22e4321405bf6e320	mor_9pxx	mor_9wst	sterol	1	0	16	0	0.9658040665434381	37	component_localized_static_pair_rewiring_shared_node_primary	3	12	8	0	8	0	9	5	0	5	128	304	613	0	613	3	0.08108108108108109	21	0.5675675675675675	13	0.35135135135135137	0	0.0
pair_36dc95524168fc81d0b0	kor_8f7w	kor_9uxu	all_partner_interface	1	1	34	13	0.9672897196261683	35	component_localized_static_pair_rewiring_shared_node_primary	3	1	22	0	22	1	7	1	0	1	251	484	300	0	300	4	0.11428571428571428	8	0.22857142857142856	23	0.6571428571428571	0	0.0
pair_36dc95524168fc81d0b0	kor_8f7w	kor_9uxu	g_alpha_interface	1	1	15	12	0.9672897196261683	35	component_localized_static_pair_rewiring_shared_node_primary	3	1	22	0	22	0	0	9	0	9	101	147	787	0	787	3	0.08571428571428572	1	0.02857142857142857	31	0.8857142857142857	0	0.0
pair_36dc95524168fc81d0b0	kor_8f7w	kor_9uxu	g_beta_interface	0	1	0	2	0.9672897196261683	35	component_localized_static_pair_rewiring_shared_node_primary	0	0	26	0	26	0	0	9	0	9	10	18	1007	0	1007	0	0.0	0	0.0	35	1.0	0	0.0
pair_36dc95524168fc81d0b0	kor_8f7w	kor_9uxu	generic_lipid	1	0	7	0	0.9672897196261683	35	component_localized_static_pair_rewiring_shared_node_primary	0	4	22	0	22	1	1	7	0	7	50	209	776	0	776	1	0.02857142857142857	5	0.14285714285714285	29	0.8285714285714286	0	0.0
pair_36dc95524168fc81d0b0	kor_8f7w	kor_9uxu	orthosteric_small_molecule	0	1	0	16	0.9672897196261683	35	component_localized_static_pair_rewiring_shared_node_primary	7	14	5	0	5	1	7	1	0	1	138	340	557	0	557	8	0.22857142857142856	21	0.6	6	0.17142857142857143	0	0.0
pair_36dc95524168fc81d0b0	kor_8f7w	kor_9uxu	selected_ligand_union	0	1	0	16	0.9672897196261683	35	component_localized_static_pair_rewiring_shared_node_primary	7	14	5	0	5	1	7	1	0	1	138	340	557	0	557	8	0.22857142857142856	21	0.6	6	0.17142857142857143	0	0.0
pair_36dc95524168fc81d0b0	kor_8f7w	kor_9uxu	sterol	1	1	17	15	0.9672897196261683	35	component_localized_static_pair_rewiring_shared_node_primary	1	9	16	0	16	0	7	2	0	2	227	377	431	0	431	1	0.02857142857142857	16	0.45714285714285713	18	0.5142857142857142	0	0.0
pair_36ea824d61489157e3a4	mor_8efq	mor_8y72	all_partner_interface	1	1	15	18	0.9558417663293468	48	component_localized_static_pair_rewiring_shared_node_primary	3	5	31	0	31	0	1	8	0	8	109	162	768	0	768	3	0.0625	6	0.125	39	0.8125	0	0.0
pair_36ea824d61489157e3a4	mor_8efq	mor_8y72	allosteric_modulator	0	1	0	13	0.9558417663293468	48	component_localized_static_pair_rewiring_shared_node_primary	2	8	29	0	29	0	3	6	0	6	108	239	692	0	692	2	0.041666666666666664	11	0.22916666666666666	35	0.7291666666666666	0	0.0
pair_36ea824d61489157e3a4	mor_8efq	mor_8y72	g_alpha_interface	1	1	15	18	0.9558417663293468	48	component_localized_static_pair_rewiring_shared_node_primary	3	5	31	0	31	0	1	8	0	8	109	162	768	0	768	3	0.0625	6	0.125	39	0.8125	0	0.0
pair_36ea824d61489157e3a4	mor_8efq	mor_8y72	orthosteric_peptide	1	1	14	17	0.9558417663293468	48	component_localized_static_pair_rewiring_shared_node_primary	7	13	19	0	19	2	4	3	0	3	143	348	548	0	548	9	0.1875	17	0.3541666666666667	22	0.4583333333333333	0	0.0
pair_36ea824d61489157e3a4	mor_8efq	mor_8y72	selected_ligand_union	1	1	14	30	0.9558417663293468	48	component_localized_static_pair_rewiring_shared_node_primary	9	18	12	0	12	2	4	3	0	3	250	485	304	0	304	11	0.22916666666666666	22	0.4583333333333333	15	0.3125	0	0.0
pair_36ea824d61489157e3a4	mor_8efq	mor_8y72	selected_ligand_union_plip	1	1	7	8	0.9558417663293468	48	component_localized_static_pair_rewiring_shared_node_primary	4	17	18	0	18	1	3	5	0	5	101	415	523	0	523	5	0.10416666666666667	20	0.4166666666666667	23	0.4791666666666667	0	0.0
pair_36ea824d61489157e3a4	mor_8efq	mor_8y72	sterol	0	1	0	17	0.9558417663293468	48	component_localized_static_pair_rewiring_shared_node_primary	3	19	17	0	17	0	6	3	0	3	133	306	600	0	600	3	0.0625	25	0.5208333333333334	20	0.4166666666666667	0	0.0
pair_3739923675c2c71952fe	mor_8efb	mor_9pxy	all_partner_interface	1	1	16	15	0.9608938547486033	42	component_localized_static_pair_rewiring_shared_node_primary	1	0	14	0	14	2	1	24	0	24	115	151	766	0	766	3	0.07142857142857142	1	0.023809523809523808	38	0.9047619047619048	0	0.0
pair_3739923675c2c71952fe	mor_8efb	mor_9pxy	g_alpha_interface	1	1	16	15	0.9608938547486033	42	component_localized_static_pair_rewiring_shared_node_primary	1	0	14	0	14	2	1	24	0	24	115	151	766	0	766	3	0.07142857142857142	1	0.023809523809523808	38	0.9047619047619048	0	0.0
pair_3739923675c2c71952fe	mor_8efb	mor_9pxy	orthosteric_small_molecule	1	1	15	13	0.9608938547486033	42	component_localized_static_pair_rewiring_shared_node_primary	2	6	7	0	7	8	13	6	0	6	141	356	535	0	535	10	0.23809523809523808	19	0.4523809523809524	13	0.30952380952380953	0	0.0
pair_3739923675c2c71952fe	mor_8efb	mor_9pxy	selected_ligand_union	1	1	15	13	0.9608938547486033	42	component_localized_static_pair_rewiring_shared_node_primary	2	6	7	0	7	8	13	6	0	6	141	356	535	0	535	10	0.23809523809523808	19	0.4523809523809524	13	0.30952380952380953	0	0.0
pair_3739923675c2c71952fe	mor_8efb	mor_9pxy	selected_ligand_union_plip	1	0	6	0	0.9608938547486033	42	component_localized_static_pair_rewiring_shared_node_primary	1	6	8	0	8	3	14	10	0	10	58	276	698	0	698	4	0.09523809523809523	20	0.47619047619047616	18	0.42857142857142855	0	0.0
pair_3739923675c2c71952fe	mor_8efb	mor_9pxy	sterol	0	1	0	18	0.9608938547486033	42	component_localized_static_pair_rewiring_shared_node_primary	1	6	8	0	8	3	17	7	0	7	145	343	544	0	544	4	0.09523809523809523	23	0.5476190476190477	15	0.35714285714285715	0	0.0
pair_376649111751bc40efd6	kor_9pa1	mor_8efl	all_partner_interface	1	1	17	15	0.9517625231910947	52	component_localized_static_pair_rewiring_shared_node_primary	0	0	26	0	26	3	2	21	0	21	110	158	758	0	758	3	0.057692307692307696	2	0.038461538461538464	47	0.9038461538461539	0	0.0
pair_376649111751bc40efd6	kor_9pa1	mor_8efl	g_alpha_interface	1	1	17	15	0.9517625231910947	52	component_localized_static_pair_rewiring_shared_node_primary	0	0	26	0	26	3	2	21	0	21	110	158	758	0	758	3	0.057692307692307696	2	0.038461538461538464	47	0.9038461538461539	0	0.0
pair_376649111751bc40efd6	kor_9pa1	mor_8efl	orthosteric_small_molecule	1	1	11	14	0.9517625231910947	52	component_localized_static_pair_rewiring_shared_node_primary	8	12	6	0	6	5	9	12	0	12	133	353	540	0	540	13	0.25	21	0.40384615384615385	18	0.34615384615384615	0	0.0
pair_376649111751bc40efd6	kor_9pa1	mor_8efl	selected_ligand_union	1	1	11	14	0.9517625231910947	52	component_localized_static_pair_rewiring_shared_node_primary	8	12	6	0	6	5	9	12	0	12	133	353	540	0	540	13	0.25	21	0.40384615384615385	18	0.34615384615384615	0	0.0
pair_376649111751bc40efd6	kor_9pa1	mor_8efl	selected_ligand_union_plip	1	1	6	4	0.9517625231910947	52	component_localized_static_pair_rewiring_shared_node_primary	2	7	17	0	17	2	12	12	0	12	80	304	642	0	642	4	0.07692307692307693	19	0.36538461538461536	29	0.5576923076923077	0	0.0
pair_376649111751bc40efd6	kor_9pa1	mor_8efl	sterol	0	1	0	43	0.9517625231910947	52	component_localized_static_pair_rewiring_shared_node_primary	4	19	3	0	3	5	15	6	0	6	312	435	279	0	279	9	0.17307692307692307	34	0.6538461538461539	9	0.17307692307692307	0	0.0
pair_37817a64de9ea49ef979	dor_4rwd	dor_9xdq	all_partner_interface	0	1	0	14	0.9151624548736462	94	component_localized_static_pair_rewiring_shared_node_primary	2	6	21	0	21	10	11	44	0	44	90	131	793	0	793	12	0.1276595744680851	17	0.18085106382978725	65	0.6914893617021277	0	0.0
pair_37817a64de9ea49ef979	dor_4rwd	dor_9xdq	allosteric_modulator	0	1	0	12	0.9151624548736462	94	component_localized_static_pair_rewiring_shared_node_primary	3	8	18	0	18	5	7	53	0	53	99	138	777	0	777	8	0.0851063829787234	15	0.1595744680851064	71	0.7553191489361702	0	0.0
pair_37817a64de9ea49ef979	dor_4rwd	dor_9xdq	g_alpha_interface	0	1	0	14	0.9151624548736462	94	component_localized_static_pair_rewiring_shared_node_primary	2	6	21	0	21	10	11	44	0	44	90	131	793	0	793	12	0.1276595744680851	17	0.18085106382978725	65	0.6914893617021277	0	0.0
pair_37817a64de9ea49ef979	dor_4rwd	dor_9xdq	generic_lipid	1	0	33	0	0.9151624548736462	94	component_localized_static_pair_rewiring_shared_node_primary	3	14	12	0	12	10	32	23	0	23	211	339	464	0	464	13	0.13829787234042554	46	0.48936170212765956	35	0.3723404255319149	0	0.0
pair_37817a64de9ea49ef979	dor_4rwd	dor_9xdq	orthosteric_peptide	1	0	17	0	0.9151624548736462	94	component_localized_static_pair_rewiring_shared_node_primary	6	9	14	0	14	7	28	30	0	30	137	345	532	0	532	13	0.13829787234042554	37	0.39361702127659576	44	0.46808510638297873	0	0.0
pair_37817a64de9ea49ef979	dor_4rwd	dor_9xdq	selected_ligand_union	1	1	17	12	0.9151624548736462	94	component_localized_static_pair_rewiring_shared_node_primary	3	8	18	0	18	7	28	30	0	30	220	333	461	0	461	10	0.10638297872340426	36	0.3829787234042553	48	0.5106382978723404	0	0.0
pair_37817a64de9ea49ef979	dor_4rwd	dor_9xdq	selected_ligand_union_plip	1	0	6	0	0.9151624548736462	94	component_localized_static_pair_rewiring_shared_node_primary	2	7	20	0	20	3	9	53	0	53	51	187	776	0	776	5	0.05319148936170213	16	0.1702127659574468	73	0.776595744680851	0	0.0
pair_37817a64de9ea49ef979	dor_4rwd	dor_9xdq	sodium	1	0	6	0	0.9151624548736462	94	component_localized_static_pair_rewiring_shared_node_primary	4	12	13	0	13	5	19	41	0	41	64	252	698	0	698	9	0.09574468085106383	31	0.32978723404255317	54	0.574468085106383	0	0.0
pair_37817a64de9ea49ef979	dor_4rwd	dor_9xdq	water_exact_bw_bridge2	1	0	17	0	0.9151624548736462	94	component_localized_static_pair_rewiring_shared_node_primary	7	17	5	0	5	13	28	24	0	24	145	401	468	0	468	20	0.2127659574468085	45	0.4787234042553192	29	0.30851063829787234	0	0.0
pair_37817a64de9ea49ef979	dor_4rwd	dor_9xdq	water_ligand_bridge	1	0	2	0	0.9151624548736462	94	component_localized_static_pair_rewiring_shared_node_primary	0	1	28	0	28	2	5	58	0	58	17	87	910	0	910	2	0.02127659574468085	6	0.06382978723404255	86	0.9148936170212766	0	0.0
pair_37817a64de9ea49ef979	dor_4rwd	dor_9xdq	water_strucmind_bridge2	1	0	18	0	0.9151624548736462	94	component_localized_static_pair_rewiring_shared_node_primary	7	17	5	0	5	13	36	16	0	16	153	432	429	0	429	20	0.2127659574468085	53	0.5638297872340425	21	0.22340425531914893	0	0.0
pair_378d44280ec8fd24688b	mor_23so	mor_9xc6	all_partner_interface	1	1	14	16	0.9633113828786454	39	component_localized_static_pair_rewiring_shared_node_primary	2	0	10	0	10	3	2	22	0	22	108	177	739	0	739	5	0.1282051282051282	2	0.05128205128205128	32	0.8205128205128205	0	0.0
pair_378d44280ec8fd24688b	mor_23so	mor_9xc6	allosteric_modulator	0	1	0	11	0.9633113828786454	39	component_localized_static_pair_rewiring_shared_node_primary	0	2	10	0	10	1	6	20	0	20	97	145	782	0	782	1	0.02564102564102564	8	0.20512820512820512	30	0.7692307692307693	0	0.0
pair_378d44280ec8fd24688b	mor_23so	mor_9xc6	g_alpha_interface	1	1	14	16	0.9633113828786454	39	component_localized_static_pair_rewiring_shared_node_primary	2	0	10	0	10	3	2	22	0	22	108	177	739	0	739	5	0.1282051282051282	2	0.05128205128205128	32	0.8205128205128205	0	0.0
pair_378d44280ec8fd24688b	mor_23so	mor_9xc6	orthosteric_small_molecule	1	1	14	14	0.9633113828786454	39	component_localized_static_pair_rewiring_shared_node_primary	2	5	5	0	5	4	10	13	0	13	153	353	518	0	518	6	0.15384615384615385	15	0.38461538461538464	18	0.46153846153846156	0	0.0
pair_378d44280ec8fd24688b	mor_23so	mor_9xc6	selected_ligand_union	1	1	14	25	0.9633113828786454	39	component_localized_static_pair_rewiring_shared_node_primary	2	5	5	0	5	4	10	13	0	13	227	323	474	0	474	6	0.15384615384615385	15	0.38461538461538464	18	0.46153846153846156	0	0.0
pair_378d44280ec8fd24688b	mor_23so	mor_9xc6	sterol	1	0	44	0	0.9633113828786454	39	component_localized_static_pair_rewiring_shared_node_primary	2	6	4	0	4	8	17	2	0	2	312	417	295	0	295	10	0.2564102564102564	23	0.5897435897435898	6	0.15384615384615385	0	0.0
pair_37c4c52817766269ac48	dor_8f7s	mor_9xc6	all_partner_interface	1	1	33	16	0.9289012003693444	77	component_localized_static_pair_rewiring_shared_node_primary	5	7	18	0	18	10	29	8	0	8	247	510	249	0	249	15	0.19480519480519481	36	0.4675324675324675	26	0.33766233766233766	0	0.0
pair_37c4c52817766269ac48	dor_8f7s	mor_9xc6	allosteric_modulator	0	1	0	11	0.9289012003693444	77	component_localized_static_pair_rewiring_shared_node_primary	2	3	25	0	25	1	9	37	0	37	95	144	767	0	767	3	0.03896103896103896	12	0.15584415584415584	62	0.8051948051948052	0	0.0
pair_37c4c52817766269ac48	dor_8f7s	mor_9xc6	g_alpha_interface	1	1	16	16	0.9289012003693444	77	component_localized_static_pair_rewiring_shared_node_primary	5	7	18	0	18	2	2	43	0	43	110	172	724	0	724	7	0.09090909090909091	9	0.11688311688311688	61	0.7922077922077922	0	0.0
pair_37c4c52817766269ac48	dor_8f7s	mor_9xc6	generic_lipid	1	0	39	0	0.9289012003693444	77	component_localized_static_pair_rewiring_shared_node_primary	11	17	2	0	2	9	31	7	0	7	280	493	233	0	233	20	0.2597402597402597	48	0.6233766233766234	9	0.11688311688311688	0	0.0
pair_37c4c52817766269ac48	dor_8f7s	mor_9xc6	orthosteric_small_molecule	0	1	0	14	0.9289012003693444	77	component_localized_static_pair_rewiring_shared_node_primary	4	11	15	0	15	6	25	16	0	16	120	331	555	0	555	10	0.12987012987012986	36	0.4675324675324675	31	0.4025974025974026	0	0.0
pair_37c4c52817766269ac48	dor_8f7s	mor_9xc6	selected_ligand_union	0	1	0	25	0.9289012003693444	77	component_localized_static_pair_rewiring_shared_node_primary	5	10	15	0	15	7	25	15	0	15	202	320	484	0	484	12	0.15584415584415584	35	0.45454545454545453	30	0.38961038961038963	0	0.0
pair_37c4c52817766269ac48	dor_8f7s	mor_9xc6	sterol	1	0	8	0	0.9289012003693444	77	component_localized_static_pair_rewiring_shared_node_primary	1	7	22	0	22	0	13	34	0	34	60	160	786	0	786	1	0.012987012987012988	20	0.2597402597402597	56	0.7272727272727273	0	0.0
pair_37cd8cbe03ba1f5226ef	kor_7yit	mor_8ef6	all_partner_interface	1	1	15	16	0.9398907103825137	66	component_localized_static_pair_rewiring_shared_node_primary	1	2	17	0	17	5	3	38	0	38	109	145	778	0	778	6	0.09090909090909091	5	0.07575757575757576	55	0.8333333333333334	0	0.0
pair_37cd8cbe03ba1f5226ef	kor_7yit	mor_8ef6	g_alpha_interface	0	1	0	16	0.9398907103825137	66	component_localized_static_pair_rewiring_shared_node_primary	1	2	17	0	17	5	4	37	0	37	98	140	794	0	794	6	0.09090909090909091	6	0.09090909090909091	54	0.8181818181818182	0	0.0
pair_37cd8cbe03ba1f5226ef	kor_7yit	mor_8ef6	orthosteric_small_molecule	1	1	17	12	0.9398907103825137	66	component_localized_static_pair_rewiring_shared_node_primary	1	4	15	0	15	6	26	14	0	14	151	351	530	0	530	7	0.10606060606060606	30	0.45454545454545453	29	0.4393939393939394	0	0.0
pair_37cd8cbe03ba1f5226ef	kor_7yit	mor_8ef6	selected_ligand_union	1	1	17	12	0.9398907103825137	66	component_localized_static_pair_rewiring_shared_node_primary	1	4	15	0	15	6	26	14	0	14	151	351	530	0	530	7	0.10606060606060606	30	0.45454545454545453	29	0.4393939393939394	0	0.0
pair_37cd8cbe03ba1f5226ef	kor_7yit	mor_8ef6	selected_ligand_union_plip	1	1	10	5	0.9398907103825137	66	component_localized_static_pair_rewiring_shared_node_primary	0	2	18	0	18	4	24	18	0	18	115	357	560	0	560	4	0.06060606060606061	26	0.3939393939393939	36	0.5454545454545454	0	0.0
pair_37cd8cbe03ba1f5226ef	kor_7yit	mor_8ef6	sterol	0	1	0	45	0.9398907103825137	66	component_localized_static_pair_rewiring_shared_node_primary	5	10	5	0	5	16	22	8	0	8	312	412	308	0	308	21	0.3181818181818182	32	0.48484848484848486	13	0.19696969696969696	0	0.0
pair_37ce61d91e2f0e842c58	dor_4rwd	kor_9pa1	all_partner_interface	0	1	0	17	0.8978494623655914	114	component_localized_static_pair_rewiring_shared_node_primary	5	13	32	0	32	9	10	45	0	45	103	152	747	0	747	14	0.12280701754385964	23	0.20175438596491227	77	0.6754385964912281	0	0.0
pair_37ce61d91e2f0e842c58	dor_4rwd	kor_9pa1	g_alpha_interface	0	1	0	17	0.8978494623655914	114	component_localized_static_pair_rewiring_shared_node_primary	5	13	32	0	32	9	10	45	0	45	103	152	747	0	747	14	0.12280701754385964	23	0.20175438596491227	77	0.6754385964912281	0	0.0
pair_37ce61d91e2f0e842c58	dor_4rwd	kor_9pa1	generic_lipid	1	0	33	0	0.8978494623655914	114	component_localized_static_pair_rewiring_shared_node_primary	6	25	19	0	19	9	30	25	0	25	201	339	462	0	462	15	0.13157894736842105	55	0.4824561403508772	44	0.38596491228070173	0	0.0
pair_37ce61d91e2f0e842c58	dor_4rwd	kor_9pa1	orthosteric_peptide	1	0	17	0	0.8978494623655914	114	component_localized_static_pair_rewiring_shared_node_primary	10	14	26	0	26	6	30	28	0	28	138	343	521	0	521	16	0.14035087719298245	44	0.38596491228070173	54	0.47368421052631576	0	0.0
pair_37ce61d91e2f0e842c58	dor_4rwd	kor_9pa1	orthosteric_small_molecule	0	1	0	11	0.8978494623655914	114	component_localized_static_pair_rewiring_shared_node_primary	8	12	30	0	30	5	16	43	0	43	92	281	629	0	629	13	0.11403508771929824	28	0.24561403508771928	73	0.6403508771929824	0	0.0
pair_37ce61d91e2f0e842c58	dor_4rwd	kor_9pa1	selected_ligand_union	1	1	17	11	0.8978494623655914	114	component_localized_static_pair_rewiring_shared_node_primary	8	12	30	0	30	6	30	28	0	28	138	356	508	0	508	14	0.12280701754385964	42	0.3684210526315789	58	0.5087719298245614	0	0.0
pair_37ce61d91e2f0e842c58	dor_4rwd	kor_9pa1	selected_ligand_union_plip	1	1	6	6	0.8978494623655914	114	component_localized_static_pair_rewiring_shared_node_primary	4	15	31	0	31	2	12	50	0	50	84	271	647	0	647	6	0.05263157894736842	27	0.23684210526315788	81	0.7105263157894737	0	0.0
pair_37ce61d91e2f0e842c58	dor_4rwd	kor_9pa1	sodium	1	0	6	0	0.8978494623655914	114	component_localized_static_pair_rewiring_shared_node_primary	3	21	26	0	26	7	22	35	0	35	62	249	691	0	691	10	0.08771929824561403	43	0.37719298245614036	61	0.5350877192982456	0	0.0
pair_37ce61d91e2f0e842c58	dor_4rwd	kor_9pa1	water_exact_bw_bridge2	1	0	17	0	0.8978494623655914	114	component_localized_static_pair_rewiring_shared_node_primary	10	30	10	0	10	14	29	21	0	21	144	400	458	0	458	24	0.21052631578947367	59	0.5175438596491229	31	0.2719298245614035	0	0.0
pair_37ce61d91e2f0e842c58	dor_4rwd	kor_9pa1	water_ligand_bridge	1	0	2	0	0.8978494623655914	114	component_localized_static_pair_rewiring_shared_node_primary	1	4	45	0	45	0	4	60	0	60	19	88	895	0	895	1	0.008771929824561403	8	0.07017543859649122	105	0.9210526315789473	0	0.0
pair_37ce61d91e2f0e842c58	dor_4rwd	kor_9pa1	water_strucmind_bridge2	1	0	18	0	0.8978494623655914	114	component_localized_static_pair_rewiring_shared_node_primary	10	31	9	0	9	14	37	13	0	13	152	430	420	0	420	24	0.21052631578947367	68	0.5964912280701754	22	0.19298245614035087	0	0.0
pair_380904cfb40b65b24886	kor_7y1f	kor_9uwv	all_partner_interface	1	1	34	18	0.9605504587155963	43	component_localized_static_pair_rewiring_shared_node_primary	3	3	23	0	23	3	10	1	0	1	268	516	263	0	263	6	0.13953488372093023	13	0.3023255813953488	24	0.5581395348837209	0	0.0
pair_380904cfb40b65b24886	kor_7y1f	kor_9uwv	g_alpha_interface	1	1	14	18	0.9605504587155963	43	component_localized_static_pair_rewiring_shared_node_primary	3	3	23	0	23	2	1	11	0	11	109	161	777	0	777	5	0.11627906976744186	4	0.09302325581395349	34	0.7906976744186046	0	0.0
pair_380904cfb40b65b24886	kor_7y1f	kor_9uwv	orthosteric_small_molecule	0	1	0	16	0.9605504587155963	43	component_localized_static_pair_rewiring_shared_node_primary	2	13	14	0	14	3	7	4	0	4	144	357	546	0	546	5	0.11627906976744186	20	0.46511627906976744	18	0.4186046511627907	0	0.0
pair_380904cfb40b65b24886	kor_7y1f	kor_9uwv	selected_ligand_union	0	1	0	16	0.9605504587155963	43	component_localized_static_pair_rewiring_shared_node_primary	2	13	14	0	14	3	7	4	0	4	144	357	546	0	546	5	0.11627906976744186	20	0.46511627906976744	18	0.4186046511627907	0	0.0
pair_38241d2e4b0ec3358298	dor_9ppz	kor_9l60	all_partner_interface	1	1	17	16	0.9525547445255474	52	component_localized_static_pair_rewiring_shared_node_primary	0	3	19	0	19	5	7	18	0	18	110	160	774	0	774	5	0.09615384615384616	10	0.19230769230769232	37	0.7115384615384616	0	0.0
pair_38241d2e4b0ec3358298	dor_9ppz	kor_9l60	allosteric_modulator	0	1	0	10	0.9525547445255474	52	component_localized_static_pair_rewiring_shared_node_primary	5	4	13	0	13	0	7	23	0	23	89	166	789	0	789	5	0.09615384615384616	11	0.21153846153846154	36	0.6923076923076923	0	0.0
pair_38241d2e4b0ec3358298	dor_9ppz	kor_9l60	g_alpha_interface	1	1	17	16	0.9525547445255474	52	component_localized_static_pair_rewiring_shared_node_primary	0	3	19	0	19	5	7	18	0	18	110	160	774	0	774	5	0.09615384615384616	10	0.19230769230769232	37	0.7115384615384616	0	0.0
pair_38241d2e4b0ec3358298	dor_9ppz	kor_9l60	orthosteric_peptide	0	1	0	25	0.9525547445255474	52	component_localized_static_pair_rewiring_shared_node_primary	7	10	5	0	5	2	14	14	0	14	189	341	514	0	514	9	0.17307692307692307	24	0.46153846153846156	19	0.36538461538461536	0	0.0
pair_38241d2e4b0ec3358298	dor_9ppz	kor_9l60	orthosteric_small_molecule	1	0	15	0	0.9525547445255474	52	component_localized_static_pair_rewiring_shared_node_primary	5	11	6	0	6	2	9	19	0	19	130	355	559	0	559	7	0.1346153846153846	20	0.38461538461538464	25	0.4807692307692308	0	0.0
pair_38241d2e4b0ec3358298	dor_9ppz	kor_9l60	selected_ligand_union	1	1	15	35	0.9525547445255474	52	component_localized_static_pair_rewiring_shared_node_primary	10	7	5	0	5	2	9	19	0	19	268	338	438	0	438	12	0.23076923076923078	16	0.3076923076923077	24	0.46153846153846156	0	0.0
pair_38241d2e4b0ec3358298	dor_9ppz	kor_9l60	selected_ligand_union_plip	0	1	0	14	0.9525547445255474	52	component_localized_static_pair_rewiring_shared_node_primary	5	11	6	0	6	1	11	18	0	18	113	336	595	0	595	6	0.11538461538461539	22	0.4230769230769231	24	0.46153846153846156	0	0.0
pair_38241d2e4b0ec3358298	dor_9ppz	kor_9l60	sterol	0	1	0	12	0.9525547445255474	52	component_localized_static_pair_rewiring_shared_node_primary	0	7	15	0	15	3	7	20	0	20	88	188	768	0	768	3	0.057692307692307696	14	0.2692307692307692	35	0.6730769230769231	0	0.0
pair_382a320d55529ba0b2d0	mor_8efo	mor_9pu5	all_partner_interface	1	1	17	11	0.9577594123048668	46	component_localized_static_pair_rewiring_shared_node_primary	0	4	6	0	6	5	4	27	0	27	109	181	753	0	753	5	0.10869565217391304	8	0.17391304347826086	33	0.717391304347826	0	0.0
pair_382a320d55529ba0b2d0	mor_8efo	mor_9pu5	allosteric_modulator	0	1	0	11	0.9577594123048668	46	component_localized_static_pair_rewiring_shared_node_primary	0	1	9	0	9	3	10	23	0	23	95	167	781	0	781	3	0.06521739130434782	11	0.2391304347826087	32	0.6956521739130435	0	0.0
pair_382a320d55529ba0b2d0	mor_8efo	mor_9pu5	g_alpha_interface	1	1	17	11	0.9577594123048668	46	component_localized_static_pair_rewiring_shared_node_primary	0	4	6	0	6	5	4	27	0	27	109	181	753	0	753	5	0.10869565217391304	8	0.17391304347826086	33	0.717391304347826	0	0.0
pair_382a320d55529ba0b2d0	mor_8efo	mor_9pu5	orthosteric_peptide	0	1	0	15	0.9577594123048668	46	component_localized_static_pair_rewiring_shared_node_primary	0	6	4	0	4	9	15	12	0	12	131	354	558	0	558	9	0.1956521739130435	21	0.45652173913043476	16	0.34782608695652173	0	0.0
pair_382a320d55529ba0b2d0	mor_8efo	mor_9pu5	orthosteric_small_molecule	1	0	15	0	0.9577594123048668	46	component_localized_static_pair_rewiring_shared_node_primary	0	6	4	0	4	10	14	12	0	12	128	371	544	0	544	10	0.21739130434782608	20	0.43478260869565216	16	0.34782608695652173	0	0.0
pair_382a320d55529ba0b2d0	mor_8efo	mor_9pu5	selected_ligand_union	1	1	15	26	0.9577594123048668	46	component_localized_static_pair_rewiring_shared_node_primary	0	6	4	0	4	10	14	12	0	12	221	357	465	0	465	10	0.21739130434782608	20	0.43478260869565216	16	0.34782608695652173	0	0.0
pair_382a320d55529ba0b2d0	mor_8efo	mor_9pu5	selected_ligand_union_plip	1	1	5	6	0.9577594123048668	46	component_localized_static_pair_rewiring_shared_node_primary	0	1	9	0	9	4	12	20	0	20	64	248	731	0	731	4	0.08695652173913043	13	0.2826086956521739	29	0.6304347826086957	0	0.0
pair_382a320d55529ba0b2d0	mor_8efo	mor_9pu5	sterol	1	1	45	37	0.9577594123048668	46	component_localized_static_pair_rewiring_shared_node_primary	2	1	7	0	7	10	21	5	0	5	324	428	291	0	291	12	0.2608695652173913	22	0.4782608695652174	12	0.2608695652173913	0	0.0
pair_38390642e14c38562296	kor_9xdr	mor_8efq	all_partner_interface	1	1	16	15	0.9492957746478873	54	component_localized_static_pair_rewiring_shared_node_primary	2	4	27	0	27	1	0	20	0	20	107	143	761	0	761	3	0.05555555555555555	4	0.07407407407407407	47	0.8703703703703703	0	0.0
pair_38390642e14c38562296	kor_9xdr	mor_8efq	allosteric_modulator	1	0	11	0	0.9492957746478873	54	component_localized_static_pair_rewiring_shared_node_primary	3	5	25	0	25	3	5	13	0	13	94	143	774	0	774	6	0.1111111111111111	10	0.18518518518518517	38	0.7037037037037037	0	0.0
pair_38390642e14c38562296	kor_9xdr	mor_8efq	g_alpha_interface	1	1	16	15	0.9492957746478873	54	component_localized_static_pair_rewiring_shared_node_primary	2	4	27	0	27	1	0	20	0	20	107	143	761	0	761	3	0.05555555555555555	4	0.07407407407407407	47	0.8703703703703703	0	0.0
pair_38390642e14c38562296	kor_9xdr	mor_8efq	orthosteric_peptide	0	1	0	14	0.9492957746478873	54	component_localized_static_pair_rewiring_shared_node_primary	4	17	12	0	12	6	10	5	0	5	115	336	560	0	560	10	0.18518518518518517	27	0.5	17	0.3148148148148148	0	0.0
pair_38390642e14c38562296	kor_9xdr	mor_8efq	orthosteric_small_molecule	1	0	13	0	0.9492957746478873	54	component_localized_static_pair_rewiring_shared_node_primary	4	16	13	0	13	4	11	6	0	6	114	291	606	0	606	8	0.14814814814814814	27	0.5	19	0.35185185185185186	0	0.0
pair_38390642e14c38562296	kor_9xdr	mor_8efq	selected_ligand_union	1	1	24	14	0.9492957746478873	54	component_localized_static_pair_rewiring_shared_node_primary	4	17	12	0	12	6	10	5	0	5	213	306	492	0	492	10	0.18518518518518517	27	0.5	17	0.3148148148148148	0	0.0
pair_38390642e14c38562296	kor_9xdr	mor_8efq	selected_ligand_union_plip	0	1	0	7	0.9492957746478873	54	component_localized_static_pair_rewiring_shared_node_primary	3	11	19	0	19	3	10	8	0	8	59	233	719	0	719	6	0.1111111111111111	21	0.3888888888888889	27	0.5	0	0.0
pair_383d3acedd9e9100ab45	dor_9xdq	mor_9pu5	all_partner_interface	1	1	14	11	0.964319248826291	38	component_localized_static_pair_rewiring_shared_node_primary	0	6	20	0	20	1	0	11	0	11	102	138	787	0	787	1	0.02631578947368421	6	0.15789473684210525	31	0.8157894736842105	0	0.0
pair_383d3acedd9e9100ab45	dor_9xdq	mor_9pu5	allosteric_modulator	1	1	12	11	0.964319248826291	38	component_localized_static_pair_rewiring_shared_node_primary	0	3	23	0	23	2	6	4	0	4	108	153	766	0	766	2	0.05263157894736842	9	0.23684210526315788	27	0.7105263157894737	0	0.0
pair_383d3acedd9e9100ab45	dor_9xdq	mor_9pu5	g_alpha_interface	1	1	14	11	0.964319248826291	38	component_localized_static_pair_rewiring_shared_node_primary	0	6	20	0	20	1	0	11	0	11	102	138	787	0	787	1	0.02631578947368421	6	0.15789473684210525	31	0.8157894736842105	0	0.0
pair_383d3acedd9e9100ab45	dor_9xdq	mor_9pu5	orthosteric_peptide	0	1	0	15	0.964319248826291	38	component_localized_static_pair_rewiring_shared_node_primary	4	12	10	0	10	3	7	2	0	2	127	348	552	0	552	7	0.18421052631578946	19	0.5	12	0.3157894736842105	0	0.0
pair_383d3acedd9e9100ab45	dor_9xdq	mor_9pu5	selected_ligand_union	1	1	12	26	0.964319248826291	38	component_localized_static_pair_rewiring_shared_node_primary	4	13	9	0	9	2	6	4	0	4	215	333	479	0	479	6	0.15789473684210525	19	0.5	13	0.34210526315789475	0	0.0
pair_383d3acedd9e9100ab45	dor_9xdq	mor_9pu5	selected_ligand_union_plip	0	1	0	6	0.964319248826291	38	component_localized_static_pair_rewiring_shared_node_primary	1	4	21	0	21	1	6	5	0	5	54	225	748	0	748	2	0.05263157894736842	10	0.2631578947368421	26	0.6842105263157895	0	0.0
pair_383d3acedd9e9100ab45	dor_9xdq	mor_9pu5	sterol	0	1	0	37	0.964319248826291	38	component_localized_static_pair_rewiring_shared_node_primary	6	10	10	0	10	4	5	3	0	3	261	440	326	0	326	10	0.2631578947368421	15	0.39473684210526316	13	0.34210526315789475	0	0.0
pair_3842819db77abc5f612e	kor_7y1f	mor_9pxu	all_partner_interface	1	1	34	12	0.8967391304347826	114	component_localized_static_pair_rewiring_shared_node_primary	1	8	34	0	34	20	44	7	0	7	264	460	266	0	266	21	0.18421052631578946	52	0.45614035087719296	41	0.35964912280701755	0	0.0
pair_3842819db77abc5f612e	kor_7y1f	mor_9pxu	g_alpha_interface	1	0	14	0	0.8967391304347826	114	component_localized_static_pair_rewiring_shared_node_primary	6	6	31	0	31	6	10	55	0	55	80	153	757	0	757	12	0.10526315789473684	16	0.14035087719298245	86	0.7543859649122807	0	0.0
pair_3842819db77abc5f612e	kor_7y1f	mor_9pxu	orthosteric_small_molecule	0	1	0	12	0.8967391304347826	114	component_localized_static_pair_rewiring_shared_node_primary	2	18	23	0	23	14	29	28	0	28	99	269	622	0	622	16	0.14035087719298245	47	0.41228070175438597	51	0.4473684210526316	0	0.0
pair_3842819db77abc5f612e	kor_7y1f	mor_9pxu	selected_ligand_union	0	1	0	12	0.8967391304347826	114	component_localized_static_pair_rewiring_shared_node_primary	2	18	23	0	23	14	29	28	0	28	99	269	622	0	622	16	0.14035087719298245	47	0.41228070175438597	51	0.4473684210526316	0	0.0
pair_3842819db77abc5f612e	kor_7y1f	mor_9pxu	sodium	0	1	0	6	0.8967391304347826	114	component_localized_static_pair_rewiring_shared_node_primary	3	16	24	0	24	8	26	37	0	37	63	223	704	0	704	11	0.09649122807017543	42	0.3684210526315789	61	0.5350877192982456	0	0.0
pair_3878dcd83967bcdee227	kor_8vvf	kor_9pa6	all_partner_interface	1	1	18	16	0.9279700654817586	77	component_localized_static_pair_rewiring_shared_node_primary	1	9	45	0	45	1	0	21	0	21	116	162	714	0	714	2	0.025974025974025976	9	0.11688311688311688	66	0.8571428571428571	0	0.0
pair_3878dcd83967bcdee227	kor_8vvf	kor_9pa6	g_alpha_interface	1	1	18	16	0.9279700654817586	77	component_localized_static_pair_rewiring_shared_node_primary	1	9	45	0	45	1	0	21	0	21	116	162	714	0	714	2	0.025974025974025976	9	0.11688311688311688	66	0.8571428571428571	0	0.0
pair_3878dcd83967bcdee227	kor_8vvf	kor_9pa6	orthosteric_small_molecule	1	0	18	0	0.9279700654817586	77	component_localized_static_pair_rewiring_shared_node_primary	13	20	22	0	22	4	11	7	0	7	141	308	543	0	543	17	0.22077922077922077	31	0.4025974025974026	29	0.37662337662337664	0	0.0
pair_3878dcd83967bcdee227	kor_8vvf	kor_9pa6	selected_ligand_union	1	0	18	0	0.9279700654817586	77	component_localized_static_pair_rewiring_shared_node_primary	13	20	22	0	22	4	11	7	0	7	141	308	543	0	543	17	0.22077922077922077	31	0.4025974025974026	29	0.37662337662337664	0	0.0
pair_3878dcd83967bcdee227	kor_8vvf	kor_9pa6	selected_ligand_union_plip	1	0	6	0	0.9279700654817586	77	component_localized_static_pair_rewiring_shared_node_primary	7	20	28	0	28	2	13	7	0	7	56	283	653	0	653	9	0.11688311688311688	33	0.42857142857142855	35	0.45454545454545453	0	0.0
pair_3885625fc00a296d074b	dor_6pt3	mor_23so	all_partner_interface	0	1	0	14	0.9180765805877115	92	component_localized_static_pair_rewiring_shared_node_primary	4	3	21	0	21	8	9	47	0	47	85	138	808	0	808	12	0.13043478260869565	12	0.13043478260869565	68	0.7391304347826086	0	0.0
pair_3885625fc00a296d074b	dor_6pt3	mor_23so	g_alpha_interface	0	1	0	14	0.9180765805877115	92	component_localized_static_pair_rewiring_shared_node_primary	4	3	21	0	21	8	9	47	0	47	85	138	808	0	808	12	0.13043478260869565	12	0.13043478260869565	68	0.7391304347826086	0	0.0
pair_3885625fc00a296d074b	dor_6pt3	mor_23so	orthosteric_small_molecule	1	1	18	14	0.9180765805877115	92	component_localized_static_pair_rewiring_shared_node_primary	4	9	15	0	15	13	19	32	0	32	180	360	491	0	491	17	0.18478260869565216	28	0.30434782608695654	47	0.5108695652173914	0	0.0
pair_3885625fc00a296d074b	dor_6pt3	mor_23so	selected_ligand_union	1	1	18	14	0.9180765805877115	92	component_localized_static_pair_rewiring_shared_node_primary	4	9	15	0	15	13	19	32	0	32	180	360	491	0	491	17	0.18478260869565216	28	0.30434782608695654	47	0.5108695652173914	0	0.0
pair_3885625fc00a296d074b	dor_6pt3	mor_23so	selected_ligand_union_plip	1	0	13	0	0.9180765805877115	92	component_localized_static_pair_rewiring_shared_node_primary	4	9	15	0	15	8	22	34	0	34	114	325	592	0	592	12	0.13043478260869565	31	0.33695652173913043	49	0.532608695652174	0	0.0
pair_3885625fc00a296d074b	dor_6pt3	mor_23so	sterol	0	1	0	44	0.9180765805877115	92	component_localized_static_pair_rewiring_shared_node_primary	4	15	9	0	9	11	41	12	0	12	316	419	296	0	296	15	0.16304347826086957	56	0.6086956521739131	21	0.22826086956521738	0	0.0
pair_388fd9fc3e6cf961cd6f	kor_9pa4	mor_8y72	all_partner_interface	1	1	17	18	0.9269612263300271	81	component_localized_static_pair_rewiring_shared_node_primary	3	6	33	0	33	1	5	33	0	33	109	161	758	0	758	4	0.04938271604938271	11	0.13580246913580246	66	0.8148148148148148	0	0.0
pair_388fd9fc3e6cf961cd6f	kor_9pa4	mor_8y72	allosteric_modulator	0	1	0	13	0.9269612263300271	81	component_localized_static_pair_rewiring_shared_node_primary	3	5	34	0	34	3	7	29	0	29	107	242	679	0	679	6	0.07407407407407407	12	0.14814814814814814	63	0.7777777777777778	0	0.0
pair_388fd9fc3e6cf961cd6f	kor_9pa4	mor_8y72	g_alpha_interface	1	1	17	18	0.9269612263300271	81	component_localized_static_pair_rewiring_shared_node_primary	3	6	33	0	33	1	5	33	0	33	109	161	758	0	758	4	0.04938271604938271	11	0.13580246913580246	66	0.8148148148148148	0	0.0
pair_388fd9fc3e6cf961cd6f	kor_9pa4	mor_8y72	orthosteric_peptide	0	1	0	17	0.9269612263300271	81	component_localized_static_pair_rewiring_shared_node_primary	6	17	19	0	19	10	17	12	0	12	138	340	550	0	550	16	0.19753086419753085	34	0.41975308641975306	31	0.38271604938271603	0	0.0
pair_388fd9fc3e6cf961cd6f	kor_9pa4	mor_8y72	orthosteric_small_molecule	1	0	10	0	0.9269612263300271	81	component_localized_static_pair_rewiring_shared_node_primary	3	14	25	0	25	4	15	20	0	20	87	281	660	0	660	7	0.08641975308641975	29	0.35802469135802467	45	0.5555555555555556	0	0.0
pair_388fd9fc3e6cf961cd6f	kor_9pa4	mor_8y72	selected_ligand_union	1	1	10	30	0.9269612263300271	81	component_localized_static_pair_rewiring_shared_node_primary	9	20	13	0	13	4	15	20	0	20	244	480	304	0	304	13	0.16049382716049382	35	0.43209876543209874	33	0.4074074074074074	0	0.0
pair_388fd9fc3e6cf961cd6f	kor_9pa4	mor_8y72	selected_ligand_union_plip	1	1	6	8	0.9269612263300271	81	component_localized_static_pair_rewiring_shared_node_primary	4	17	21	0	21	3	11	25	0	25	110	452	466	0	466	7	0.08641975308641975	28	0.345679012345679	46	0.5679012345679012	0	0.0
pair_388fd9fc3e6cf961cd6f	kor_9pa4	mor_8y72	sterol	0	1	0	17	0.9269612263300271	81	component_localized_static_pair_rewiring_shared_node_primary	2	19	21	0	21	2	18	19	0	19	134	306	588	0	588	4	0.04938271604938271	37	0.4567901234567901	40	0.49382716049382713	0	0.0
pair_389586463f34b8acfd6b	mor_8efl	mor_8efo	all_partner_interface	1	1	15	17	0.9678012879484821	35	component_localized_static_pair_rewiring_shared_node_primary	3	4	20	0	20	0	2	6	0	6	111	177	764	0	764	3	0.08571428571428572	6	0.17142857142857143	26	0.7428571428571429	0	0.0
pair_389586463f34b8acfd6b	mor_8efl	mor_8efo	g_alpha_interface	1	1	15	17	0.9678012879484821	35	component_localized_static_pair_rewiring_shared_node_primary	3	4	20	0	20	0	2	6	0	6	111	177	764	0	764	3	0.08571428571428572	6	0.17142857142857143	26	0.7428571428571429	0	0.0
pair_389586463f34b8acfd6b	mor_8efl	mor_8efo	orthosteric_small_molecule	1	1	14	15	0.9678012879484821	35	component_localized_static_pair_rewiring_shared_node_primary	8	10	9	0	9	0	5	3	0	3	148	370	534	0	534	8	0.22857142857142856	15	0.42857142857142855	12	0.34285714285714286	0	0.0
pair_389586463f34b8acfd6b	mor_8efl	mor_8efo	selected_ligand_union	1	1	14	15	0.9678012879484821	35	component_localized_static_pair_rewiring_shared_node_primary	8	10	9	0	9	0	5	3	0	3	148	370	534	0	534	8	0.22857142857142856	15	0.42857142857142855	12	0.34285714285714286	0	0.0
pair_389586463f34b8acfd6b	mor_8efl	mor_8efo	selected_ligand_union_plip	1	1	4	5	0.9678012879484821	35	component_localized_static_pair_rewiring_shared_node_primary	3	5	19	0	19	0	0	8	0	8	57	254	741	0	741	3	0.08571428571428572	5	0.14285714285714285	27	0.7714285714285715	0	0.0
pair_389586463f34b8acfd6b	mor_8efl	mor_8efo	sterol	1	1	43	45	0.9678012879484821	35	component_localized_static_pair_rewiring_shared_node_primary	4	17	6	0	6	3	3	2	0	2	332	437	283	0	283	7	0.2	20	0.5714285714285714	8	0.22857142857142856	0	0.0
pair_38b762fe074419c3f8a9	kor_9w49	nop_8f7x	all_partner_interface	1	1	15	30	0.9278937381404174	76	component_localized_static_pair_rewiring_shared_node_primary	1	20	4	0	4	3	6	42	0	42	240	443	295	0	295	4	0.05263157894736842	26	0.34210526315789475	46	0.6052631578947368	0	0.0
pair_38b762fe074419c3f8a9	kor_9w49	nop_8f7x	g_alpha_interface	1	1	15	12	0.9278937381404174	76	component_localized_static_pair_rewiring_shared_node_primary	0	3	22	0	22	3	6	42	0	42	109	152	717	0	717	3	0.039473684210526314	9	0.11842105263157894	64	0.8421052631578947	0	0.0
pair_38b762fe074419c3f8a9	kor_9w49	nop_8f7x	orthosteric_small_molecule	1	0	13	0	0.9278937381404174	76	component_localized_static_pair_rewiring_shared_node_primary	1	8	16	0	16	12	25	14	0	14	108	301	569	0	569	13	0.17105263157894737	33	0.4342105263157895	30	0.39473684210526316	0	0.0
pair_38b762fe074419c3f8a9	kor_9w49	nop_8f7x	selected_ligand_union	1	0	13	0	0.9278937381404174	76	component_localized_static_pair_rewiring_shared_node_primary	1	8	16	0	16	12	25	14	0	14	108	301	569	0	569	13	0.17105263157894737	33	0.4342105263157895	30	0.39473684210526316	0	0.0
pair_38bd43facad88d9e058f	dor_4n6h	kor_6b73	all_partner_interface	0	1	0	15	0.8843830888697153	134	component_localized_static_pair_rewiring_shared_node_primary	8	8	51	0	51	9	13	45	0	45	95	143	787	0	787	17	0.12686567164179105	21	0.15671641791044777	96	0.7164179104477612	0	0.0
pair_38bd43facad88d9e058f	dor_4n6h	kor_6b73	generic_lipid	1	1	88	4	0.8843830888697153	134	component_localized_static_pair_rewiring_shared_node_primary	0	3	64	0	64	33	28	6	0	6	589	385	51	0	51	33	0.2462686567164179	31	0.23134328358208955	70	0.5223880597014925	0	0.0
pair_38bd43facad88d9e058f	dor_4n6h	kor_6b73	orthosteric_small_molecule	1	1	14	17	0.8843830888697153	134	component_localized_static_pair_rewiring_shared_node_primary	12	25	30	0	30	2	19	46	0	46	154	357	514	0	514	14	0.1044776119402985	44	0.3283582089552239	76	0.5671641791044776	0	0.0
pair_38bd43facad88d9e058f	dor_4n6h	kor_6b73	selected_ligand_union	1	1	14	17	0.8843830888697153	134	component_localized_static_pair_rewiring_shared_node_primary	12	25	30	0	30	2	19	46	0	46	154	357	514	0	514	14	0.1044776119402985	44	0.3283582089552239	76	0.5671641791044776	0	0.0
pair_38bd43facad88d9e058f	dor_4n6h	kor_6b73	selected_ligand_union_plip	1	1	8	9	0.8843830888697153	134	component_localized_static_pair_rewiring_shared_node_primary	7	27	33	0	33	3	13	51	0	51	111	342	572	0	572	10	0.07462686567164178	40	0.29850746268656714	84	0.6268656716417911	0	0.0
pair_38bd43facad88d9e058f	dor_4n6h	kor_6b73	sodium	1	0	5	0	0.8843830888697153	134	component_localized_static_pair_rewiring_shared_node_primary	5	24	38	0	38	5	15	47	0	47	55	241	729	0	729	10	0.07462686567164178	39	0.291044776119403	85	0.6343283582089553	0	0.0
pair_38bd43facad88d9e058f	dor_4n6h	kor_6b73	sterol	0	1	0	7	0.8843830888697153	134	component_localized_static_pair_rewiring_shared_node_primary	4	10	53	0	53	1	5	61	0	61	49	98	878	0	878	5	0.03731343283582089	15	0.11194029850746269	114	0.8507462686567164	0	0.0
pair_38bd43facad88d9e058f	dor_4n6h	kor_6b73	water_exact_bw_bridge2	1	0	44	0	0.8843830888697153	134	component_localized_static_pair_rewiring_shared_node_primary	28	38	1	0	1	32	28	7	0	7	352	518	155	0	155	60	0.44776119402985076	66	0.4925373134328358	8	0.05970149253731343	0	0.0
pair_38bd43facad88d9e058f	dor_4n6h	kor_6b73	water_ligand_bridge	1	0	2	0	0.8843830888697153	134	component_localized_static_pair_rewiring_shared_node_primary	1	9	57	0	57	0	10	57	0	57	21	140	864	0	864	1	0.007462686567164179	19	0.1417910447761194	114	0.8507462686567164	0	0.0
pair_38bd43facad88d9e058f	dor_4n6h	kor_6b73	water_strucmind_bridge2	1	0	48	0	0.8843830888697153	134	component_localized_static_pair_rewiring_shared_node_primary	28	39	0	0	0	32	29	6	0	6	369	529	127	0	127	60	0.44776119402985076	68	0.5074626865671642	6	0.04477611940298507	0	0.0
pair_38c8b18338e6f0c887a9	dor_9ppw	nop_5dhh	all_partner_interface	1	0	10	0	0.865128660159716	152	component_localized_static_pair_rewiring_shared_node_primary	8	13	73	0	73	6	12	40	0	40	61	136	778	0	778	14	0.09210526315789473	25	0.16447368421052633	113	0.743421052631579	0	0.0
pair_38c8b18338e6f0c887a9	dor_9ppw	nop_5dhh	g_alpha_interface	1	0	10	0	0.865128660159716	152	component_localized_static_pair_rewiring_shared_node_primary	8	13	73	0	73	6	12	40	0	40	61	136	778	0	778	14	0.09210526315789473	25	0.16447368421052633	113	0.743421052631579	0	0.0
pair_38c8b18338e6f0c887a9	dor_9ppw	nop_5dhh	generic_lipid	0	1	0	27	0.865128660159716	152	component_localized_static_pair_rewiring_shared_node_primary	13	39	42	0	42	3	25	30	0	30	206	322	447	0	447	16	0.10526315789473684	64	0.42105263157894735	72	0.47368421052631576	0	0.0
pair_38c8b18338e6f0c887a9	dor_9ppw	nop_5dhh	orthosteric_small_molecule	1	1	12	16	0.865128660159716	152	component_localized_static_pair_rewiring_shared_node_primary	11	41	42	0	42	6	14	38	0	38	141	350	484	0	484	17	0.1118421052631579	55	0.3618421052631579	80	0.5263157894736842	0	0.0
pair_38c8b18338e6f0c887a9	dor_9ppw	nop_5dhh	selected_ligand_union	1	1	12	16	0.865128660159716	152	component_localized_static_pair_rewiring_shared_node_primary	11	41	42	0	42	6	14	38	0	38	141	350	484	0	484	17	0.1118421052631579	55	0.3618421052631579	80	0.5263157894736842	0	0.0
pair_38c8b18338e6f0c887a9	dor_9ppw	nop_5dhh	selected_ligand_union_plip	1	1	8	6	0.865128660159716	152	component_localized_static_pair_rewiring_shared_node_primary	4	32	58	0	58	6	13	39	0	39	98	319	558	0	558	10	0.06578947368421052	45	0.29605263157894735	97	0.6381578947368421	0	0.0
pair_38c9ada66a750c9e67e4	mor_9xc6	nop_23oi	all_partner_interface	1	1	16	15	0.9343065693430657	72	component_localized_static_pair_rewiring_shared_node_primary	2	8	50	0	50	1	0	11	0	11	114	179	731	0	731	3	0.041666666666666664	8	0.1111111111111111	61	0.8472222222222222	0	0.0
pair_38c9ada66a750c9e67e4	mor_9xc6	nop_23oi	allosteric_modulator	1	0	11	0	0.9343065693430657	72	component_localized_static_pair_rewiring_shared_node_primary	5	8	47	0	47	0	5	7	0	7	97	142	785	0	785	5	0.06944444444444445	13	0.18055555555555555	54	0.75	0	0.0
pair_38c9ada66a750c9e67e4	mor_9xc6	nop_23oi	g_alpha_interface	1	1	16	15	0.9343065693430657	72	component_localized_static_pair_rewiring_shared_node_primary	2	8	50	0	50	1	0	11	0	11	114	179	731	0	731	3	0.041666666666666664	8	0.1111111111111111	61	0.8472222222222222	0	0.0
pair_38c9ada66a750c9e67e4	mor_9xc6	nop_23oi	orthosteric_small_molecule	1	1	14	15	0.9343065693430657	72	component_localized_static_pair_rewiring_shared_node_primary	10	30	20	0	20	1	8	3	0	3	154	344	526	0	526	11	0.1527777777777778	38	0.5277777777777778	23	0.3194444444444444	0	0.0
pair_38c9ada66a750c9e67e4	mor_9xc6	nop_23oi	selected_ligand_union	1	1	25	15	0.9343065693430657	72	component_localized_static_pair_rewiring_shared_node_primary	10	30	20	0	20	1	9	2	0	2	226	313	485	0	485	11	0.1527777777777778	39	0.5416666666666666	22	0.3055555555555556	0	0.0
pair_38e632345be6269519ff	kor_9pa4	kor_9w49	all_partner_interface	1	1	17	15	0.943502824858757	60	component_localized_static_pair_rewiring_shared_node_primary	1	7	19	0	19	2	8	23	0	23	106	151	745	0	745	3	0.05	15	0.25	42	0.7	0	0.0
pair_38e632345be6269519ff	kor_9pa4	kor_9w49	g_alpha_interface	1	1	17	15	0.943502824858757	60	component_localized_static_pair_rewiring_shared_node_primary	1	7	19	0	19	2	8	23	0	23	106	151	745	0	745	3	0.05	15	0.25	42	0.7	0	0.0
pair_38e632345be6269519ff	kor_9pa4	kor_9w49	orthosteric_small_molecule	1	1	10	13	0.943502824858757	60	component_localized_static_pair_rewiring_shared_node_primary	4	9	14	0	14	1	11	21	0	21	147	349	506	0	506	5	0.08333333333333333	20	0.3333333333333333	35	0.5833333333333334	0	0.0
pair_38e632345be6269519ff	kor_9pa4	kor_9w49	selected_ligand_union	1	1	10	13	0.943502824858757	60	component_localized_static_pair_rewiring_shared_node_primary	4	9	14	0	14	1	11	21	0	21	147	349	506	0	506	5	0.08333333333333333	20	0.3333333333333333	35	0.5833333333333334	0	0.0
pair_38e632345be6269519ff	kor_9pa4	kor_9w49	selected_ligand_union_plip	1	0	6	0	0.943502824858757	60	component_localized_static_pair_rewiring_shared_node_primary	1	6	20	0	20	0	8	25	0	25	57	225	720	0	720	1	0.016666666666666666	14	0.23333333333333334	45	0.75	0	0.0
pair_38f2e9ad716b46cf08d2	mor_8f7r	mor_9pxv	all_partner_interface	1	1	14	17	0.9540863177226814	50	component_localized_static_pair_rewiring_shared_node_primary	2	4	22	0	22	1	0	21	0	21	118	173	748	0	748	3	0.06	4	0.08	43	0.86	0	0.0
pair_38f2e9ad716b46cf08d2	mor_8f7r	mor_9pxv	g_alpha_interface	1	1	14	17	0.9540863177226814	50	component_localized_static_pair_rewiring_shared_node_primary	2	4	22	0	22	1	0	21	0	21	118	173	748	0	748	3	0.06	4	0.08	43	0.86	0	0.0
pair_38f2e9ad716b46cf08d2	mor_8f7r	mor_9pxv	orthosteric_peptide	1	0	18	0	0.9540863177226814	50	component_localized_static_pair_rewiring_shared_node_primary	4	15	9	0	9	6	11	5	0	5	152	370	517	0	517	10	0.2	26	0.52	14	0.28	0	0.0
pair_38f2e9ad716b46cf08d2	mor_8f7r	mor_9pxv	orthosteric_small_molecule	0	1	0	13	0.9540863177226814	50	component_localized_static_pair_rewiring_shared_node_primary	3	10	15	0	15	5	11	6	0	6	113	307	619	0	619	8	0.16	21	0.42	21	0.42	0	0.0
pair_38f2e9ad716b46cf08d2	mor_8f7r	mor_9pxv	selected_ligand_union	1	1	18	13	0.9540863177226814	50	component_localized_static_pair_rewiring_shared_node_primary	3	10	15	0	15	6	11	5	0	5	168	375	496	0	496	9	0.18	21	0.42	20	0.4	0	0.0
pair_38f2e9ad716b46cf08d2	mor_8f7r	mor_9pxv	selected_ligand_union_plip	1	0	10	0	0.9540863177226814	50	component_localized_static_pair_rewiring_shared_node_primary	3	11	14	0	14	4	10	8	0	8	82	254	703	0	703	7	0.14	21	0.42	22	0.44	0	0.0
pair_38f2e9ad716b46cf08d2	mor_8f7r	mor_9pxv	sterol	1	1	42	21	0.9540863177226814	50	component_localized_static_pair_rewiring_shared_node_primary	2	9	17	0	17	4	13	5	0	5	335	406	298	0	298	6	0.12	22	0.44	22	0.44	0	0.0
pair_38f3b1a3fe7a06131784	dor_4n6h	mor_8k9l	all_partner_interface	0	1	0	14	0.8870402802101576	129	component_localized_static_pair_rewiring_shared_node_primary	2	7	36	0	36	18	10	56	0	56	91	149	773	0	773	20	0.15503875968992248	17	0.13178294573643412	92	0.7131782945736435	0	0.0
pair_38f3b1a3fe7a06131784	dor_4n6h	mor_8k9l	allosteric_modulator	0	1	0	12	0.8870402802101576	129	component_localized_static_pair_rewiring_shared_node_primary	1	12	32	0	32	6	23	55	0	55	101	213	699	0	699	7	0.05426356589147287	35	0.2713178294573643	87	0.6744186046511628	0	0.0
pair_38f3b1a3fe7a06131784	dor_4n6h	mor_8k9l	g_alpha_interface	0	1	0	14	0.8870402802101576	129	component_localized_static_pair_rewiring_shared_node_primary	2	7	36	0	36	18	10	56	0	56	91	149	773	0	773	20	0.15503875968992248	17	0.13178294573643412	92	0.7131782945736435	0	0.0
pair_38f3b1a3fe7a06131784	dor_4n6h	mor_8k9l	generic_lipid	1	0	88	0	0.8870402802101576	129	component_localized_static_pair_rewiring_shared_node_primary	18	27	0	0	0	43	41	0	0	0	582	374	57	0	57	61	0.4728682170542636	68	0.5271317829457365	0	0.0	0	0.0
pair_38f3b1a3fe7a06131784	dor_4n6h	mor_8k9l	orthosteric_peptide	0	1	0	14	0.8870402802101576	129	component_localized_static_pair_rewiring_shared_node_primary	9	15	21	0	21	10	34	40	0	40	115	361	537	0	537	19	0.14728682170542637	49	0.3798449612403101	61	0.4728682170542636	0	0.0
pair_38f3b1a3fe7a06131784	dor_4n6h	mor_8k9l	orthosteric_small_molecule	1	0	14	0	0.8870402802101576	129	component_localized_static_pair_rewiring_shared_node_primary	10	11	24	0	24	9	25	50	0	50	111	291	611	0	611	19	0.14728682170542637	36	0.27906976744186046	74	0.5736434108527132	0	0.0
pair_38f3b1a3fe7a06131784	dor_4n6h	mor_8k9l	selected_ligand_union	1	1	14	26	0.8870402802101576	129	component_localized_static_pair_rewiring_shared_node_primary	10	23	12	0	12	9	25	50	0	50	235	478	300	0	300	19	0.14728682170542637	48	0.37209302325581395	62	0.4806201550387597	0	0.0
pair_38f3b1a3fe7a06131784	dor_4n6h	mor_8k9l	selected_ligand_union_plip	1	1	8	8	0.8870402802101576	129	component_localized_static_pair_rewiring_shared_node_primary	4	18	23	0	23	9	22	53	0	53	107	386	520	0	520	13	0.10077519379844961	40	0.31007751937984496	76	0.5891472868217055	0	0.0
pair_38f3b1a3fe7a06131784	dor_4n6h	mor_8k9l	sodium	1	0	5	0	0.8870402802101576	129	component_localized_static_pair_rewiring_shared_node_primary	5	16	24	0	24	6	25	53	0	53	54	231	728	0	728	11	0.08527131782945736	41	0.3178294573643411	77	0.5968992248062015	0	0.0
pair_38f3b1a3fe7a06131784	dor_4n6h	mor_8k9l	water_exact_bw_bridge2	1	0	44	0	0.8870402802101576	129	component_localized_static_pair_rewiring_shared_node_primary	19	25	1	0	1	36	45	3	0	3	349	505	159	0	159	55	0.4263565891472868	70	0.5426356589147286	4	0.031007751937984496	0	0.0
pair_38f3b1a3fe7a06131784	dor_4n6h	mor_8k9l	water_ligand_bridge	1	0	2	0	0.8870402802101576	129	component_localized_static_pair_rewiring_shared_node_primary	0	6	39	0	39	4	13	67	0	67	17	137	859	0	859	4	0.031007751937984496	19	0.14728682170542637	106	0.8217054263565892	0	0.0
pair_38f3b1a3fe7a06131784	dor_4n6h	mor_8k9l	water_strucmind_bridge2	1	0	48	0	0.8870402802101576	129	component_localized_static_pair_rewiring_shared_node_primary	19	25	1	0	1	38	45	1	0	1	364	517	132	0	132	57	0.4418604651162791	70	0.5426356589147286	2	0.015503875968992248	0	0.0
pair_38f8708a500216ca08f7	dor_9ppw	mor_9vjt	all_partner_interface	1	1	10	15	0.8947368421052632	114	component_localized_static_pair_rewiring_shared_node_primary	3	3	44	0	44	4	7	53	0	53	101	151	717	0	717	7	0.06140350877192982	10	0.08771929824561403	97	0.8508771929824561	0	0.0
pair_38f8708a500216ca08f7	dor_9ppw	mor_9vjt	g_alpha_interface	1	1	10	15	0.8947368421052632	114	component_localized_static_pair_rewiring_shared_node_primary	3	3	44	0	44	4	7	53	0	53	101	151	717	0	717	7	0.06140350877192982	10	0.08771929824561403	97	0.8508771929824561	0	0.0
pair_38f8708a500216ca08f7	dor_9ppw	mor_9vjt	orthosteric_small_molecule	1	1	12	13	0.8947368421052632	114	component_localized_static_pair_rewiring_shared_node_primary	12	24	14	0	14	7	19	38	0	38	124	336	509	0	509	19	0.16666666666666666	43	0.37719298245614036	52	0.45614035087719296	0	0.0
pair_38f8708a500216ca08f7	dor_9ppw	mor_9vjt	selected_ligand_union	1	1	12	13	0.8947368421052632	114	component_localized_static_pair_rewiring_shared_node_primary	12	24	14	0	14	7	19	38	0	38	124	336	509	0	509	19	0.16666666666666666	43	0.37719298245614036	52	0.45614035087719296	0	0.0
pair_38f8708a500216ca08f7	dor_9ppw	mor_9vjt	selected_ligand_union_plip	1	0	8	0	0.8947368421052632	114	component_localized_static_pair_rewiring_shared_node_primary	4	26	20	0	20	5	21	38	0	38	67	216	686	0	686	9	0.07894736842105263	47	0.41228070175438597	58	0.5087719298245614	0	0.0
pair_38f908cecbc6f6734c4d	dor_9pq0	kor_4djh	all_partner_interface	1	0	13	0	0.8797127468581688	134	component_localized_static_pair_rewiring_shared_node_primary	14	11	43	0	43	8	17	41	0	41	81	155	744	0	744	22	0.16417910447761194	28	0.208955223880597	84	0.6268656716417911	0	0.0
pair_38f908cecbc6f6734c4d	dor_9pq0	kor_4djh	g_alpha_interface	1	0	13	0	0.8797127468581688	134	component_localized_static_pair_rewiring_shared_node_primary	14	11	43	0	43	8	17	41	0	41	81	155	744	0	744	22	0.16417910447761194	28	0.208955223880597	84	0.6268656716417911	0	0.0
pair_38f908cecbc6f6734c4d	dor_9pq0	kor_4djh	orthosteric_small_molecule	1	1	13	19	0.8797127468581688	134	component_localized_static_pair_rewiring_shared_node_primary	11	22	35	0	35	8	21	37	0	37	168	339	473	0	473	19	0.1417910447761194	43	0.3208955223880597	72	0.5373134328358209	0	0.0
pair_38f908cecbc6f6734c4d	dor_9pq0	kor_4djh	selected_ligand_union	1	1	13	19	0.8797127468581688	134	component_localized_static_pair_rewiring_shared_node_primary	11	22	35	0	35	8	21	37	0	37	168	339	473	0	473	19	0.1417910447761194	43	0.3208955223880597	72	0.5373134328358209	0	0.0
pair_38f908cecbc6f6734c4d	dor_9pq0	kor_4djh	selected_ligand_union_plip	0	1	0	12	0.8797127468581688	134	component_localized_static_pair_rewiring_shared_node_primary	9	23	36	0	36	7	17	42	0	42	109	343	528	0	528	16	0.11940298507462686	40	0.29850746268656714	78	0.582089552238806	0	0.0
pair_38f908cecbc6f6734c4d	dor_9pq0	kor_4djh	water_exact_bw_bridge2	0	1	0	10	0.8797127468581688	134	component_localized_static_pair_rewiring_shared_node_primary	9	14	45	0	45	4	10	52	0	52	74	205	701	0	701	13	0.09701492537313433	24	0.1791044776119403	97	0.7238805970149254	0	0.0
pair_38f908cecbc6f6734c4d	dor_9pq0	kor_4djh	water_ligand_bridge	0	1	0	5	0.8797127468581688	134	component_localized_static_pair_rewiring_shared_node_primary	6	16	46	0	46	2	8	56	0	56	45	202	733	0	733	8	0.05970149253731343	24	0.1791044776119403	102	0.7611940298507462	0	0.0
pair_38f908cecbc6f6734c4d	dor_9pq0	kor_4djh	water_strucmind_bridge2	0	1	0	10	0.8797127468581688	134	component_localized_static_pair_rewiring_shared_node_primary	9	14	45	0	45	4	10	52	0	52	74	205	701	0	701	13	0.09701492537313433	24	0.1791044776119403	97	0.7238805970149254	0	0.0
pair_3906b26a197bad2a829d	dor_9ydp	mor_8f7q	all_partner_interface	1	1	16	37	0.944043321299639	62	component_localized_static_pair_rewiring_shared_node_primary	1	2	1	0	1	8	4	46	0	46	269	544	233	0	233	9	0.14516129032258066	6	0.0967741935483871	47	0.7580645161290323	0	0.0
pair_3906b26a197bad2a829d	dor_9ydp	mor_8f7q	g_alpha_interface	1	1	16	16	0.944043321299639	62	component_localized_static_pair_rewiring_shared_node_primary	0	0	4	0	4	8	4	46	0	46	117	170	759	0	759	8	0.12903225806451613	4	0.06451612903225806	50	0.8064516129032258	0	0.0
pair_3906b26a197bad2a829d	dor_9ydp	mor_8f7q	orthosteric_peptide	1	0	18	0	0.944043321299639	62	component_localized_static_pair_rewiring_shared_node_primary	1	2	1	0	1	11	29	18	0	18	152	374	520	0	520	12	0.1935483870967742	31	0.5	19	0.3064516129032258	0	0.0
pair_3906b26a197bad2a829d	dor_9ydp	mor_8f7q	selected_ligand_union	1	0	18	0	0.944043321299639	62	component_localized_static_pair_rewiring_shared_node_primary	1	2	1	0	1	11	29	18	0	18	152	374	520	0	520	12	0.1935483870967742	31	0.5	19	0.3064516129032258	0	0.0
pair_3906b26a197bad2a829d	dor_9ydp	mor_8f7q	selected_ligand_union_plip	1	0	11	0	0.944043321299639	62	component_localized_static_pair_rewiring_shared_node_primary	1	1	2	0	2	6	24	28	0	28	91	276	679	0	679	7	0.11290322580645161	25	0.4032258064516129	30	0.4838709677419355	0	0.0
pair_3906b26a197bad2a829d	dor_9ydp	mor_8f7q	sterol	0	1	0	42	0.944043321299639	62	component_localized_static_pair_rewiring_shared_node_primary	0	2	2	0	2	10	27	21	0	21	297	402	347	0	347	10	0.16129032258064516	29	0.46774193548387094	23	0.3709677419354839	0	0.0
pair_3906b26a197bad2a829d	dor_9ydp	mor_8f7q	water_exact_bw_bridge2	1	0	3	0	0.944043321299639	62	component_localized_static_pair_rewiring_shared_node_primary	0	0	4	0	4	0	2	56	0	56	24	55	967	0	967	0	0.0	2	0.03225806451612903	60	0.967741935483871	0	0.0
pair_3906b26a197bad2a829d	dor_9ydp	mor_8f7q	water_strucmind_bridge2	1	0	3	0	0.944043321299639	62	component_localized_static_pair_rewiring_shared_node_primary	0	0	4	0	4	0	2	56	0	56	24	55	967	0	967	0	0.0	2	0.03225806451612903	60	0.967741935483871	0	0.0
pair_39249b5537807d5745e2	kor_6b73	mor_8efb	all_partner_interface	1	1	15	16	0.9307553956834532	77	component_localized_static_pair_rewiring_shared_node_primary	1	1	22	0	22	6	2	45	0	45	106	153	776	0	776	7	0.09090909090909091	3	0.03896103896103896	67	0.8701298701298701	0	0.0
pair_39249b5537807d5745e2	kor_6b73	mor_8efb	g_alpha_interface	0	1	0	16	0.9307553956834532	77	component_localized_static_pair_rewiring_shared_node_primary	1	1	22	0	22	6	2	45	0	45	100	155	780	0	780	7	0.09090909090909091	3	0.03896103896103896	67	0.8701298701298701	0	0.0
pair_39249b5537807d5745e2	kor_6b73	mor_8efb	generic_lipid	1	0	4	0	0.9307553956834532	77	component_localized_static_pair_rewiring_shared_node_primary	1	7	16	0	16	0	2	51	0	51	18	36	981	0	981	1	0.012987012987012988	9	0.11688311688311688	67	0.8701298701298701	0	0.0
pair_39249b5537807d5745e2	kor_6b73	mor_8efb	orthosteric_small_molecule	1	1	17	15	0.9307553956834532	77	component_localized_static_pair_rewiring_shared_node_primary	2	12	10	0	10	7	29	17	0	17	159	350	526	0	526	9	0.11688311688311688	41	0.5324675324675324	27	0.35064935064935066	0	0.0
pair_39249b5537807d5745e2	kor_6b73	mor_8efb	selected_ligand_union	1	1	17	15	0.9307553956834532	77	component_localized_static_pair_rewiring_shared_node_primary	2	12	10	0	10	7	29	17	0	17	159	350	526	0	526	9	0.11688311688311688	41	0.5324675324675324	27	0.35064935064935066	0	0.0
pair_39249b5537807d5745e2	kor_6b73	mor_8efb	selected_ligand_union_plip	1	1	9	6	0.9307553956834532	77	component_localized_static_pair_rewiring_shared_node_primary	1	4	19	0	19	3	31	19	0	19	96	346	593	0	593	4	0.05194805194805195	35	0.45454545454545453	38	0.4935064935064935	0	0.0
pair_39249b5537807d5745e2	kor_6b73	mor_8efb	sterol	1	0	7	0	0.9307553956834532	77	component_localized_static_pair_rewiring_shared_node_primary	0	0	24	0	24	4	12	37	0	37	49	96	890	0	890	4	0.05194805194805195	12	0.15584415584415584	61	0.7922077922077922	0	0.0
pair_39348411a4a5b5dbc5cb	dor_8y45	kor_9uxu	all_partner_interface	1	1	16	13	0.9157509157509157	92	component_localized_static_pair_rewiring_shared_node_primary	2	6	53	0	53	0	2	29	0	29	105	153	742	0	742	2	0.021739130434782608	8	0.08695652173913043	82	0.8913043478260869	0	0.0
pair_39348411a4a5b5dbc5cb	dor_8y45	kor_9uxu	g_alpha_interface	1	1	16	12	0.9157509157509157	92	component_localized_static_pair_rewiring_shared_node_primary	2	6	53	0	53	0	2	29	0	29	102	156	742	0	742	2	0.021739130434782608	8	0.08695652173913043	82	0.8913043478260869	0	0.0
pair_39348411a4a5b5dbc5cb	dor_8y45	kor_9uxu	g_beta_interface	0	1	0	2	0.9157509157509157	92	component_localized_static_pair_rewiring_shared_node_primary	1	0	60	0	60	0	0	31	0	31	9	18	973	0	973	1	0.010869565217391304	0	0.0	91	0.9891304347826086	0	0.0
pair_39348411a4a5b5dbc5cb	dor_8y45	kor_9uxu	orthosteric_small_molecule	1	1	11	16	0.9157509157509157	92	component_localized_static_pair_rewiring_shared_node_primary	12	28	21	0	21	1	17	13	0	13	145	330	525	0	525	13	0.14130434782608695	45	0.4891304347826087	34	0.3695652173913043	0	0.0
pair_39348411a4a5b5dbc5cb	dor_8y45	kor_9uxu	selected_ligand_union	1	1	11	16	0.9157509157509157	92	component_localized_static_pair_rewiring_shared_node_primary	12	28	21	0	21	1	17	13	0	13	145	330	525	0	525	13	0.14130434782608695	45	0.4891304347826087	34	0.3695652173913043	0	0.0
pair_39348411a4a5b5dbc5cb	dor_8y45	kor_9uxu	sterol	0	1	0	15	0.9157509157509157	92	component_localized_static_pair_rewiring_shared_node_primary	2	15	44	0	44	12	4	15	0	15	94	130	776	0	776	14	0.15217391304347827	19	0.20652173913043478	59	0.6413043478260869	0	0.0
pair_393540eaf0b607a5d0b8	dor_9pq0	nop_5dhg	all_partner_interface	1	0	13	0	0.8913624220837043	122	component_localized_static_pair_rewiring_shared_node_primary	7	11	43	0	43	8	13	40	0	40	81	162	758	0	758	15	0.12295081967213115	24	0.19672131147540983	83	0.680327868852459	0	0.0
pair_393540eaf0b607a5d0b8	dor_9pq0	nop_5dhg	g_alpha_interface	1	0	13	0	0.8913624220837043	122	component_localized_static_pair_rewiring_shared_node_primary	7	11	43	0	43	8	13	40	0	40	81	162	758	0	758	15	0.12295081967213115	24	0.19672131147540983	83	0.680327868852459	0	0.0
pair_393540eaf0b607a5d0b8	dor_9pq0	nop_5dhg	generic_lipid	0	1	0	12	0.8913624220837043	122	component_localized_static_pair_rewiring_shared_node_primary	6	19	36	0	36	2	16	43	0	43	99	241	661	0	661	8	0.06557377049180328	35	0.28688524590163933	79	0.6475409836065574	0	0.0
pair_393540eaf0b607a5d0b8	dor_9pq0	nop_5dhg	orthosteric_small_molecule	1	1	13	16	0.8913624220837043	122	component_localized_static_pair_rewiring_shared_node_primary	8	24	29	0	29	13	17	31	0	31	148	369	484	0	484	21	0.1721311475409836	41	0.3360655737704918	60	0.4918032786885246	0	0.0
pair_393540eaf0b607a5d0b8	dor_9pq0	nop_5dhg	selected_ligand_union	1	1	13	16	0.8913624220837043	122	component_localized_static_pair_rewiring_shared_node_primary	8	24	29	0	29	13	17	31	0	31	148	369	484	0	484	21	0.1721311475409836	41	0.3360655737704918	60	0.4918032786885246	0	0.0
pair_393540eaf0b607a5d0b8	dor_9pq0	nop_5dhg	selected_ligand_union_plip	0	1	0	7	0.8913624220837043	122	component_localized_static_pair_rewiring_shared_node_primary	2	23	36	0	36	5	14	42	0	42	61	275	665	0	665	7	0.05737704918032787	37	0.30327868852459017	78	0.639344262295082	0	0.0
pair_393e70d8a5f2976678c3	kor_8dzq	kor_9pa6	all_partner_interface	1	1	14	16	0.9455909943714822	58	component_localized_static_pair_rewiring_shared_node_primary	1	5	21	0	21	1	5	25	0	25	112	176	720	0	720	2	0.034482758620689655	10	0.1724137931034483	46	0.7931034482758621	0	0.0
pair_393e70d8a5f2976678c3	kor_8dzq	kor_9pa6	g_alpha_interface	1	1	14	16	0.9455909943714822	58	component_localized_static_pair_rewiring_shared_node_primary	1	5	21	0	21	1	5	25	0	25	112	176	720	0	720	2	0.034482758620689655	10	0.1724137931034483	46	0.7931034482758621	0	0.0
pair_393e70d8a5f2976678c3	kor_8dzq	kor_9pa6	orthosteric_small_molecule	1	0	14	0	0.9455909943714822	58	component_localized_static_pair_rewiring_shared_node_primary	4	11	12	0	12	7	14	10	0	10	124	360	524	0	524	11	0.1896551724137931	25	0.43103448275862066	22	0.3793103448275862	0	0.0
pair_393e70d8a5f2976678c3	kor_8dzq	kor_9pa6	selected_ligand_union	1	0	14	0	0.9455909943714822	58	component_localized_static_pair_rewiring_shared_node_primary	4	11	12	0	12	7	14	10	0	10	124	360	524	0	524	11	0.1896551724137931	25	0.43103448275862066	22	0.3793103448275862	0	0.0
pair_393e70d8a5f2976678c3	kor_8dzq	kor_9pa6	selected_ligand_union_plip	1	0	5	0	0.9455909943714822	58	component_localized_static_pair_rewiring_shared_node_primary	2	5	20	0	20	2	7	22	0	22	44	170	794	0	794	4	0.06896551724137931	12	0.20689655172413793	42	0.7241379310344828	0	0.0
pair_3948ec9e99ff12cf2b0b	mor_8f7q	mor_9pxu	all_partner_interface	1	1	37	12	0.9108455882352942	97	component_localized_static_pair_rewiring_shared_node_primary	1	8	33	0	33	15	30	10	0	10	263	465	263	0	263	16	0.16494845360824742	38	0.3917525773195876	43	0.44329896907216493	0	0.0
pair_3948ec9e99ff12cf2b0b	mor_8f7q	mor_9pxu	g_alpha_interface	1	0	16	0	0.9108455882352942	97	component_localized_static_pair_rewiring_shared_node_primary	6	5	31	0	31	4	8	43	0	43	95	133	763	0	763	10	0.10309278350515463	13	0.13402061855670103	74	0.7628865979381443	0	0.0
pair_3948ec9e99ff12cf2b0b	mor_8f7q	mor_9pxu	orthosteric_small_molecule	0	1	0	12	0.9108455882352942	97	component_localized_static_pair_rewiring_shared_node_primary	4	17	21	0	21	13	19	23	0	23	97	270	624	0	624	17	0.17525773195876287	36	0.3711340206185567	44	0.4536082474226804	0	0.0
pair_3948ec9e99ff12cf2b0b	mor_8f7q	mor_9pxu	selected_ligand_union	0	1	0	12	0.9108455882352942	97	component_localized_static_pair_rewiring_shared_node_primary	4	17	21	0	21	13	19	23	0	23	97	270	624	0	624	17	0.17525773195876287	36	0.3711340206185567	44	0.4536082474226804	0	0.0
pair_3948ec9e99ff12cf2b0b	mor_8f7q	mor_9pxu	sodium	0	1	0	6	0.9108455882352942	97	component_localized_static_pair_rewiring_shared_node_primary	4	16	22	0	22	6	20	29	0	29	62	223	706	0	706	10	0.10309278350515463	36	0.3711340206185567	51	0.5257731958762887	0	0.0
pair_3948ec9e99ff12cf2b0b	mor_8f7q	mor_9pxu	sterol	1	0	42	0	0.9108455882352942	97	component_localized_static_pair_rewiring_shared_node_primary	7	23	12	0	12	7	35	13	0	13	290	369	332	0	332	14	0.14432989690721648	58	0.5979381443298969	25	0.25773195876288657	0	0.0
pair_395873f3aa229445ff19	dor_4rwd	mor_8ef6	all_partner_interface	0	1	0	16	0.9129263913824057	97	component_localized_static_pair_rewiring_shared_node_primary	2	8	29	0	29	10	9	39	0	39	97	134	786	0	786	12	0.12371134020618557	17	0.17525773195876287	68	0.7010309278350515	0	0.0
pair_395873f3aa229445ff19	dor_4rwd	mor_8ef6	g_alpha_interface	0	1	0	16	0.9129263913824057	97	component_localized_static_pair_rewiring_shared_node_primary	2	8	29	0	29	10	9	39	0	39	97	134	786	0	786	12	0.12371134020618557	17	0.17525773195876287	68	0.7010309278350515	0	0.0
pair_395873f3aa229445ff19	dor_4rwd	mor_8ef6	generic_lipid	1	0	33	0	0.9129263913824057	97	component_localized_static_pair_rewiring_shared_node_primary	7	18	14	0	14	9	30	19	0	19	208	341	468	0	468	16	0.16494845360824742	48	0.4948453608247423	33	0.3402061855670103	0	0.0
pair_395873f3aa229445ff19	dor_4rwd	mor_8ef6	orthosteric_peptide	1	0	17	0	0.9129263913824057	97	component_localized_static_pair_rewiring_shared_node_primary	6	12	21	0	21	4	27	27	0	27	140	346	531	0	531	10	0.10309278350515463	39	0.4020618556701031	48	0.4948453608247423	0	0.0
pair_395873f3aa229445ff19	dor_4rwd	mor_8ef6	orthosteric_small_molecule	0	1	0	12	0.9129263913824057	97	component_localized_static_pair_rewiring_shared_node_primary	6	12	21	0	21	4	20	34	0	34	103	307	607	0	607	10	0.10309278350515463	32	0.32989690721649484	55	0.5670103092783505	0	0.0
pair_395873f3aa229445ff19	dor_4rwd	mor_8ef6	selected_ligand_union	1	1	17	12	0.9129263913824057	97	component_localized_static_pair_rewiring_shared_node_primary	6	12	21	0	21	4	27	27	0	27	140	357	520	0	520	10	0.10309278350515463	39	0.4020618556701031	48	0.4948453608247423	0	0.0
pair_395873f3aa229445ff19	dor_4rwd	mor_8ef6	selected_ligand_union_plip	1	1	6	5	0.9129263913824057	97	component_localized_static_pair_rewiring_shared_node_primary	2	11	26	0	26	1	9	48	0	48	71	254	692	0	692	3	0.030927835051546393	20	0.20618556701030927	74	0.7628865979381443	0	0.0
pair_395873f3aa229445ff19	dor_4rwd	mor_8ef6	sodium	1	0	6	0	0.9129263913824057	97	component_localized_static_pair_rewiring_shared_node_primary	4	16	19	0	19	6	18	34	0	34	63	253	701	0	701	10	0.10309278350515463	34	0.35051546391752575	53	0.5463917525773195	0	0.0
pair_395873f3aa229445ff19	dor_4rwd	mor_8ef6	sterol	0	1	0	45	0.9129263913824057	97	component_localized_static_pair_rewiring_shared_node_primary	5	28	6	0	6	14	24	20	0	20	312	394	311	0	311	19	0.1958762886597938	52	0.5360824742268041	26	0.26804123711340205	0	0.0
pair_395873f3aa229445ff19	dor_4rwd	mor_8ef6	water_exact_bw_bridge2	1	0	17	0	0.9129263913824057	97	component_localized_static_pair_rewiring_shared_node_primary	10	22	7	0	7	12	28	18	0	18	146	401	470	0	470	22	0.2268041237113402	50	0.5154639175257731	25	0.25773195876288657	0	0.0
pair_395873f3aa229445ff19	dor_4rwd	mor_8ef6	water_ligand_bridge	1	0	2	0	0.9129263913824057	97	component_localized_static_pair_rewiring_shared_node_primary	1	2	36	0	36	1	4	53	0	53	18	88	911	0	911	2	0.020618556701030927	6	0.061855670103092786	89	0.9175257731958762	0	0.0
pair_395873f3aa229445ff19	dor_4rwd	mor_8ef6	water_strucmind_bridge2	1	0	18	0	0.9129263913824057	97	component_localized_static_pair_rewiring_shared_node_primary	10	23	6	0	6	12	35	11	0	11	154	433	430	0	430	22	0.2268041237113402	58	0.5979381443298969	17	0.17525773195876287	0	0.0
pair_395b2837c86af05472c9	dor_9ppw	kor_9pa4	all_partner_interface	1	1	10	17	0.910828025477707	98	component_localized_static_pair_rewiring_shared_node_primary	5	8	53	0	53	0	5	27	0	27	105	149	747	0	747	5	0.05102040816326531	13	0.1326530612244898	80	0.8163265306122449	0	0.0
pair_395b2837c86af05472c9	dor_9ppw	kor_9pa4	g_alpha_interface	1	1	10	17	0.910828025477707	98	component_localized_static_pair_rewiring_shared_node_primary	5	8	53	0	53	0	5	27	0	27	105	149	747	0	747	5	0.05102040816326531	13	0.1326530612244898	80	0.8163265306122449	0	0.0
pair_395b2837c86af05472c9	dor_9ppw	kor_9pa4	orthosteric_small_molecule	1	1	12	10	0.910828025477707	98	component_localized_static_pair_rewiring_shared_node_primary	9	22	35	0	35	1	8	23	0	23	109	322	570	0	570	10	0.10204081632653061	30	0.30612244897959184	58	0.5918367346938775	0	0.0
pair_395b2837c86af05472c9	dor_9ppw	kor_9pa4	selected_ligand_union	1	1	12	10	0.910828025477707	98	component_localized_static_pair_rewiring_shared_node_primary	9	22	35	0	35	1	8	23	0	23	109	322	570	0	570	10	0.10204081632653061	30	0.30612244897959184	58	0.5918367346938775	0	0.0
pair_395b2837c86af05472c9	dor_9ppw	kor_9pa4	selected_ligand_union_plip	1	1	8	6	0.910828025477707	98	component_localized_static_pair_rewiring_shared_node_primary	6	19	41	0	41	1	8	23	0	23	95	290	616	0	616	7	0.07142857142857142	27	0.2755102040816326	64	0.6530612244897959	0	0.0
pair_39680cdb95db4857a767	dor_9xf4	mor_8efo	all_partner_interface	1	1	17	17	0.9650413983440662	38	component_localized_static_pair_rewiring_shared_node_primary	1	6	23	0	23	0	2	6	0	6	117	171	761	0	761	1	0.02631578947368421	8	0.21052631578947367	29	0.7631578947368421	0	0.0
pair_39680cdb95db4857a767	dor_9xf4	mor_8efo	allosteric_modulator	1	0	12	0	0.9650413983440662	38	component_localized_static_pair_rewiring_shared_node_primary	2	11	17	0	17	0	1	7	0	7	101	141	807	0	807	2	0.05263157894736842	12	0.3157894736842105	24	0.631578947368421	0	0.0
pair_39680cdb95db4857a767	dor_9xf4	mor_8efo	g_alpha_interface	1	1	17	17	0.9650413983440662	38	component_localized_static_pair_rewiring_shared_node_primary	1	6	23	0	23	0	2	6	0	6	117	171	761	0	761	1	0.02631578947368421	8	0.21052631578947367	29	0.7631578947368421	0	0.0
pair_39680cdb95db4857a767	dor_9xf4	mor_8efo	orthosteric_peptide	1	0	13	0	0.9650413983440662	38	component_localized_static_pair_rewiring_shared_node_primary	5	11	14	0	14	0	3	5	0	5	113	307	629	0	629	5	0.13157894736842105	14	0.3684210526315789	19	0.5	0	0.0
pair_39680cdb95db4857a767	dor_9xf4	mor_8efo	orthosteric_small_molecule	0	1	0	15	0.9650413983440662	38	component_localized_static_pair_rewiring_shared_node_primary	5	14	11	0	11	1	3	4	0	4	133	371	545	0	545	6	0.15789473684210525	17	0.4473684210526316	15	0.39473684210526316	0	0.0
pair_39680cdb95db4857a767	dor_9xf4	mor_8efo	selected_ligand_union	1	1	25	15	0.9650413983440662	38	component_localized_static_pair_rewiring_shared_node_primary	5	14	11	0	11	0	4	4	0	4	218	332	499	0	499	5	0.13157894736842105	18	0.47368421052631576	15	0.39473684210526316	0	0.0
pair_39680cdb95db4857a767	dor_9xf4	mor_8efo	selected_ligand_union_plip	1	1	4	5	0.9650413983440662	38	component_localized_static_pair_rewiring_shared_node_primary	2	9	19	0	19	0	2	6	0	6	65	249	735	0	735	2	0.05263157894736842	11	0.2894736842105263	25	0.6578947368421053	0	0.0
pair_39680cdb95db4857a767	dor_9xf4	mor_8efo	sterol	0	1	0	45	0.9650413983440662	38	component_localized_static_pair_rewiring_shared_node_primary	6	22	2	0	2	1	2	5	0	5	320	435	294	0	294	7	0.18421052631578946	24	0.631578947368421	7	0.18421052631578946	0	0.0
pair_3970bb85801feef922e5	mor_9pa3	mor_9xc6	all_partner_interface	1	1	14	16	0.943609022556391	60	component_localized_static_pair_rewiring_shared_node_primary	3	7	22	0	22	5	2	21	0	21	101	176	727	0	727	8	0.13333333333333333	9	0.15	43	0.7166666666666667	0	0.0
pair_3970bb85801feef922e5	mor_9pa3	mor_9xc6	allosteric_modulator	0	1	0	11	0.943609022556391	60	component_localized_static_pair_rewiring_shared_node_primary	3	6	23	0	23	0	6	22	0	22	94	141	769	0	769	3	0.05	12	0.2	45	0.75	0	0.0
pair_3970bb85801feef922e5	mor_9pa3	mor_9xc6	g_alpha_interface	1	1	14	16	0.943609022556391	60	component_localized_static_pair_rewiring_shared_node_primary	3	7	22	0	22	5	2	21	0	21	101	176	727	0	727	8	0.13333333333333333	9	0.15	43	0.7166666666666667	0	0.0
pair_3970bb85801feef922e5	mor_9pa3	mor_9xc6	orthosteric_small_molecule	1	1	10	14	0.943609022556391	60	component_localized_static_pair_rewiring_shared_node_primary	6	9	17	0	17	1	6	21	0	21	132	346	526	0	526	7	0.11666666666666667	15	0.25	38	0.6333333333333333	0	0.0
pair_3970bb85801feef922e5	mor_9pa3	mor_9xc6	selected_ligand_union	1	1	10	25	0.943609022556391	60	component_localized_static_pair_rewiring_shared_node_primary	8	9	15	0	15	1	6	21	0	21	213	334	457	0	457	9	0.15	15	0.25	36	0.6	0	0.0
pair_3981ba7ce785b0c9c801	kor_9zzo	mor_8y72	all_partner_interface	1	1	11	18	0.900952380952381	104	component_localized_static_pair_rewiring_shared_node_primary	7	16	62	0	62	0	0	19	0	19	97	146	703	0	703	7	0.0673076923076923	16	0.15384615384615385	81	0.7788461538461539	0	0.0
pair_3981ba7ce785b0c9c801	kor_9zzo	mor_8y72	allosteric_modulator	0	1	0	13	0.900952380952381	104	component_localized_static_pair_rewiring_shared_node_primary	5	31	49	0	49	1	3	15	0	15	105	216	625	0	625	6	0.057692307692307696	34	0.3269230769230769	64	0.6153846153846154	0	0.0
pair_3981ba7ce785b0c9c801	kor_9zzo	mor_8y72	beta_arrestin_interface	1	0	11	0	0.900952380952381	104	component_localized_static_pair_rewiring_shared_node_primary	7	15	63	0	63	0	0	19	0	19	65	138	743	0	743	7	0.0673076923076923	15	0.14423076923076922	82	0.7884615384615384	0	0.0
pair_3981ba7ce785b0c9c801	kor_9zzo	mor_8y72	g_alpha_interface	0	1	0	18	0.900952380952381	104	component_localized_static_pair_rewiring_shared_node_primary	7	16	62	0	62	0	0	19	0	19	95	148	703	0	703	7	0.0673076923076923	16	0.15384615384615385	81	0.7788461538461539	0	0.0
pair_3981ba7ce785b0c9c801	kor_9zzo	mor_8y72	orthosteric_peptide	0	1	0	17	0.900952380952381	104	component_localized_static_pair_rewiring_shared_node_primary	12	36	37	0	37	7	11	1	0	1	131	301	514	0	514	19	0.18269230769230768	47	0.4519230769230769	38	0.36538461538461536	0	0.0
pair_3981ba7ce785b0c9c801	kor_9zzo	mor_8y72	orthosteric_small_molecule	1	0	14	0	0.900952380952381	104	component_localized_static_pair_rewiring_shared_node_primary	12	34	39	0	39	5	12	2	0	2	118	311	517	0	517	17	0.16346153846153846	46	0.4423076923076923	41	0.3942307692307692	0	0.0
pair_3981ba7ce785b0c9c801	kor_9zzo	mor_8y72	selected_ligand_union	1	1	14	30	0.900952380952381	104	component_localized_static_pair_rewiring_shared_node_primary	17	54	14	0	14	5	12	2	0	2	259	432	255	0	255	22	0.21153846153846154	66	0.6346153846153846	16	0.15384615384615385	0	0.0
pair_3981ba7ce785b0c9c801	kor_9zzo	mor_8y72	selected_ligand_union_plip	1	1	5	8	0.900952380952381	104	component_localized_static_pair_rewiring_shared_node_primary	6	45	34	0	34	4	10	5	0	5	98	399	449	0	449	10	0.09615384615384616	55	0.5288461538461539	39	0.375	0	0.0
pair_3981ba7ce785b0c9c801	kor_9zzo	mor_8y72	sterol	0	1	0	17	0.900952380952381	104	component_localized_static_pair_rewiring_shared_node_primary	8	31	46	0	46	1	10	8	0	8	128	294	524	0	524	9	0.08653846153846154	41	0.3942307692307692	54	0.5192307692307693	0	0.0
pair_398348bf3a9689258f88	dor_4rwd	dor_8y71	all_partner_interface	0	1	0	15	0.9125	98	component_localized_static_pair_rewiring_shared_node_primary	2	8	31	0	31	8	11	38	0	38	91	126	805	0	805	10	0.10204081632653061	19	0.19387755102040816	69	0.7040816326530612	0	0.0
pair_398348bf3a9689258f88	dor_4rwd	dor_8y71	allosteric_modulator	0	1	0	12	0.9125	98	component_localized_static_pair_rewiring_shared_node_primary	2	8	31	0	31	5	8	44	0	44	100	157	765	0	765	7	0.07142857142857142	16	0.16326530612244897	75	0.7653061224489796	0	0.0
pair_398348bf3a9689258f88	dor_4rwd	dor_8y71	g_alpha_interface	0	1	0	15	0.9125	98	component_localized_static_pair_rewiring_shared_node_primary	2	8	31	0	31	8	11	38	0	38	91	126	805	0	805	10	0.10204081632653061	19	0.19387755102040816	69	0.7040816326530612	0	0.0
pair_398348bf3a9689258f88	dor_4rwd	dor_8y71	generic_lipid	1	0	33	0	0.9125	98	component_localized_static_pair_rewiring_shared_node_primary	4	21	16	0	16	8	29	20	0	20	213	342	467	0	467	12	0.12244897959183673	50	0.5102040816326531	36	0.3673469387755102	0	0.0
pair_398348bf3a9689258f88	dor_4rwd	dor_8y71	orthosteric_peptide	1	0	17	0	0.9125	98	component_localized_static_pair_rewiring_shared_node_primary	9	10	22	0	22	5	24	28	0	28	139	349	534	0	534	14	0.14285714285714285	34	0.3469387755102041	50	0.5102040816326531	0	0.0
pair_398348bf3a9689258f88	dor_4rwd	dor_8y71	orthosteric_small_molecule	0	1	0	16	0.9125	98	component_localized_static_pair_rewiring_shared_node_primary	9	11	21	0	21	6	18	33	0	33	127	312	583	0	583	15	0.15306122448979592	29	0.29591836734693877	54	0.5510204081632653	0	0.0
pair_398348bf3a9689258f88	dor_4rwd	dor_8y71	selected_ligand_union	1	1	17	28	0.9125	98	component_localized_static_pair_rewiring_shared_node_primary	10	10	21	0	21	5	24	28	0	28	236	349	437	0	437	15	0.15306122448979592	34	0.3469387755102041	49	0.5	0	0.0
pair_398348bf3a9689258f88	dor_4rwd	dor_8y71	selected_ligand_union_plip	1	0	6	0	0.9125	98	component_localized_static_pair_rewiring_shared_node_primary	3	7	31	0	31	1	8	48	0	48	53	188	781	0	781	4	0.04081632653061224	15	0.15306122448979592	79	0.8061224489795918	0	0.0
pair_398348bf3a9689258f88	dor_4rwd	dor_8y71	sodium	1	0	6	0	0.9125	98	component_localized_static_pair_rewiring_shared_node_primary	4	21	16	0	16	6	17	34	0	34	63	254	705	0	705	10	0.10204081632653061	38	0.3877551020408163	50	0.5102040816326531	0	0.0
pair_398348bf3a9689258f88	dor_4rwd	dor_8y71	water_exact_bw_bridge2	1	0	17	0	0.9125	98	component_localized_static_pair_rewiring_shared_node_primary	7	29	5	0	5	13	27	17	0	17	145	402	475	0	475	20	0.20408163265306123	56	0.5714285714285714	22	0.22448979591836735	0	0.0
pair_398348bf3a9689258f88	dor_4rwd	dor_8y71	water_ligand_bridge	1	0	2	0	0.9125	98	component_localized_static_pair_rewiring_shared_node_primary	0	3	38	0	38	1	4	52	0	52	18	88	916	0	916	1	0.01020408163265306	7	0.07142857142857142	90	0.9183673469387755	0	0.0
pair_398348bf3a9689258f88	dor_4rwd	dor_8y71	water_strucmind_bridge2	1	0	18	0	0.9125	98	component_localized_static_pair_rewiring_shared_node_primary	7	30	4	0	4	13	34	10	0	10	153	434	435	0	435	20	0.20408163265306123	64	0.6530612244897959	14	0.14285714285714285	0	0.0
pair_398b0438af36689682b2	kor_22es	kor_9xdr	all_partner_interface	1	1	17	16	0.9515377446411929	52	component_localized_static_pair_rewiring_shared_node_primary	0	0	11	0	11	2	3	36	0	36	108	143	770	0	770	2	0.038461538461538464	3	0.057692307692307696	47	0.9038461538461539	0	0.0
pair_398b0438af36689682b2	kor_22es	kor_9xdr	allosteric_modulator	0	1	0	11	0.9515377446411929	52	component_localized_static_pair_rewiring_shared_node_primary	0	3	8	0	8	2	9	30	0	30	97	145	779	0	779	2	0.038461538461538464	12	0.23076923076923078	38	0.7307692307692307	0	0.0
pair_398b0438af36689682b2	kor_22es	kor_9xdr	g_alpha_interface	1	1	17	16	0.9515377446411929	52	component_localized_static_pair_rewiring_shared_node_primary	0	0	11	0	11	2	3	36	0	36	108	143	770	0	770	2	0.038461538461538464	3	0.057692307692307696	47	0.9038461538461539	0	0.0
pair_398b0438af36689682b2	kor_22es	kor_9xdr	orthosteric_peptide	1	0	17	0	0.9515377446411929	52	component_localized_static_pair_rewiring_shared_node_primary	0	10	1	0	1	5	21	15	0	15	139	289	593	0	593	5	0.09615384615384616	31	0.5961538461538461	16	0.3076923076923077	0	0.0
pair_398b0438af36689682b2	kor_22es	kor_9xdr	orthosteric_small_molecule	0	1	0	13	0.9515377446411929	52	component_localized_static_pair_rewiring_shared_node_primary	0	8	3	0	3	6	22	13	0	13	118	294	609	0	609	6	0.11538461538461539	30	0.5769230769230769	16	0.3076923076923077	0	0.0
pair_398b0438af36689682b2	kor_22es	kor_9xdr	selected_ligand_union	1	1	17	24	0.9515377446411929	52	component_localized_static_pair_rewiring_shared_node_primary	0	8	3	0	3	5	21	15	0	15	223	257	541	0	541	5	0.09615384615384616	29	0.5576923076923077	18	0.34615384615384615	0	0.0
pair_398b0438af36689682b2	kor_22es	kor_9xdr	selected_ligand_union_plip	1	0	9	0	0.9515377446411929	52	component_localized_static_pair_rewiring_shared_node_primary	0	6	5	0	5	5	18	18	0	18	77	284	660	0	660	5	0.09615384615384616	24	0.46153846153846156	23	0.4423076923076923	0	0.0
pair_398b0438af36689682b2	kor_22es	kor_9xdr	sterol	1	0	19	0	0.9515377446411929	52	component_localized_static_pair_rewiring_shared_node_primary	0	10	1	0	1	4	20	17	0	17	147	354	520	0	520	4	0.07692307692307693	30	0.5769230769230769	18	0.34615384615384615	0	0.0
pair_399388f56b8136fcc8ff	dor_8y45	mor_9pxv	all_partner_interface	1	1	16	17	0.902262443438914	108	component_localized_static_pair_rewiring_shared_node_primary	5	11	54	0	54	0	2	36	0	36	116	171	710	0	710	5	0.046296296296296294	13	0.12037037037037036	90	0.8333333333333334	0	0.0
pair_399388f56b8136fcc8ff	dor_8y45	mor_9pxv	g_alpha_interface	1	1	16	17	0.902262443438914	108	component_localized_static_pair_rewiring_shared_node_primary	5	11	54	0	54	0	2	36	0	36	116	171	710	0	710	5	0.046296296296296294	13	0.12037037037037036	90	0.8333333333333334	0	0.0
pair_399388f56b8136fcc8ff	dor_8y45	mor_9pxv	orthosteric_small_molecule	1	1	11	13	0.902262443438914	108	component_localized_static_pair_rewiring_shared_node_primary	12	19	39	0	39	2	21	15	0	15	110	306	581	0	581	14	0.12962962962962962	40	0.37037037037037035	54	0.5	0	0.0
pair_399388f56b8136fcc8ff	dor_8y45	mor_9pxv	selected_ligand_union	1	1	11	13	0.902262443438914	108	component_localized_static_pair_rewiring_shared_node_primary	12	19	39	0	39	2	21	15	0	15	110	306	581	0	581	14	0.12962962962962962	40	0.37037037037037035	54	0.5	0	0.0
pair_399388f56b8136fcc8ff	dor_8y45	mor_9pxv	sterol	0	1	0	21	0.902262443438914	108	component_localized_static_pair_rewiring_shared_node_primary	8	32	30	0	30	4	15	19	0	19	155	311	531	0	531	12	0.1111111111111111	47	0.4351851851851852	49	0.4537037037037037	0	0.0
pair_399772e9d4aeb554cfc9	kor_7y1f	mor_8k9l	all_partner_interface	1	1	34	14	0.9565217391304348	47	component_localized_static_pair_rewiring_shared_node_primary	0	2	18	0	18	6	18	3	0	3	265	514	255	0	255	6	0.1276595744680851	20	0.425531914893617	21	0.44680851063829785	0	0.0
pair_399772e9d4aeb554cfc9	kor_7y1f	mor_8k9l	allosteric_modulator	0	1	0	12	0.9565217391304348	47	component_localized_static_pair_rewiring_shared_node_primary	0	4	16	0	16	0	7	20	0	20	102	221	711	0	711	0	0.0	11	0.23404255319148937	36	0.7659574468085106	0	0.0
pair_399772e9d4aeb554cfc9	kor_7y1f	mor_8k9l	g_alpha_interface	1	1	14	14	0.9565217391304348	47	component_localized_static_pair_rewiring_shared_node_primary	0	2	18	0	18	1	2	24	0	24	110	166	758	0	758	1	0.02127659574468085	4	0.0851063829787234	42	0.8936170212765957	0	0.0
pair_399772e9d4aeb554cfc9	kor_7y1f	mor_8k9l	orthosteric_peptide	0	1	0	14	0.9565217391304348	47	component_localized_static_pair_rewiring_shared_node_primary	1	13	6	0	6	7	15	5	0	5	123	363	548	0	548	8	0.1702127659574468	28	0.5957446808510638	11	0.23404255319148937	0	0.0
pair_399772e9d4aeb554cfc9	kor_7y1f	mor_8k9l	selected_ligand_union	0	1	0	26	0.9565217391304348	47	component_localized_static_pair_rewiring_shared_node_primary	1	16	3	0	3	7	18	2	0	2	224	493	317	0	317	8	0.1702127659574468	34	0.723404255319149	5	0.10638297872340426	0	0.0
pair_399772e9d4aeb554cfc9	kor_7y1f	mor_8k9l	selected_ligand_union_plip	0	1	0	8	0.9565217391304348	47	component_localized_static_pair_rewiring_shared_node_primary	1	10	9	0	9	3	16	8	0	8	76	376	582	0	582	4	0.0851063829787234	26	0.5531914893617021	17	0.3617021276595745	0	0.0
pair_399cee2dd19cdb9755ac	kor_8dzq	kor_9zzo	all_partner_interface	1	1	14	11	0.9208211143695014	81	component_localized_static_pair_rewiring_shared_node_primary	1	0	18	0	18	6	13	43	0	43	87	143	712	0	712	7	0.08641975308641975	13	0.16049382716049382	61	0.7530864197530864	0	0.0
pair_399cee2dd19cdb9755ac	kor_8dzq	kor_9zzo	beta_arrestin_interface	0	1	0	11	0.9208211143695014	81	component_localized_static_pair_rewiring_shared_node_primary	1	0	18	0	18	7	12	43	0	43	64	138	740	0	740	8	0.09876543209876543	12	0.14814814814814814	61	0.7530864197530864	0	0.0
pair_399cee2dd19cdb9755ac	kor_8dzq	kor_9zzo	g_alpha_interface	1	0	14	0	0.9208211143695014	81	component_localized_static_pair_rewiring_shared_node_primary	1	0	18	0	18	6	13	43	0	43	85	145	712	0	712	7	0.08641975308641975	13	0.16049382716049382	61	0.7530864197530864	0	0.0
pair_399cee2dd19cdb9755ac	kor_8dzq	kor_9zzo	orthosteric_small_molecule	1	1	14	14	0.9208211143695014	81	component_localized_static_pair_rewiring_shared_node_primary	4	12	3	0	3	10	27	25	0	25	133	329	480	0	480	14	0.1728395061728395	39	0.48148148148148145	28	0.345679012345679	0	0.0
pair_399cee2dd19cdb9755ac	kor_8dzq	kor_9zzo	selected_ligand_union	1	1	14	14	0.9208211143695014	81	component_localized_static_pair_rewiring_shared_node_primary	4	12	3	0	3	10	27	25	0	25	133	329	480	0	480	14	0.1728395061728395	39	0.48148148148148145	28	0.345679012345679	0	0.0
pair_399cee2dd19cdb9755ac	kor_8dzq	kor_9zzo	selected_ligand_union_plip	1	1	5	5	0.9208211143695014	81	component_localized_static_pair_rewiring_shared_node_primary	3	10	6	0	6	3	16	43	0	43	71	249	622	0	622	6	0.07407407407407407	26	0.32098765432098764	49	0.6049382716049383	0	0.0
pair_39b4ec887450c28dc137	dor_6pt3	mor_8efq	all_partner_interface	0	1	0	15	0.9236983842010772	85	component_localized_static_pair_rewiring_shared_node_primary	3	3	13	0	13	9	10	47	0	47	89	129	811	0	811	12	0.1411764705882353	13	0.15294117647058825	60	0.7058823529411765	0	0.0
pair_39b4ec887450c28dc137	dor_6pt3	mor_8efq	g_alpha_interface	0	1	0	15	0.9236983842010772	85	component_localized_static_pair_rewiring_shared_node_primary	3	3	13	0	13	9	10	47	0	47	89	129	811	0	811	12	0.1411764705882353	13	0.15294117647058825	60	0.7058823529411765	0	0.0
pair_39b4ec887450c28dc137	dor_6pt3	mor_8efq	orthosteric_peptide	0	1	0	14	0.9236983842010772	85	component_localized_static_pair_rewiring_shared_node_primary	3	5	11	0	11	9	21	36	0	36	116	348	565	0	565	12	0.1411764705882353	26	0.3058823529411765	47	0.5529411764705883	0	0.0
pair_39b4ec887450c28dc137	dor_6pt3	mor_8efq	orthosteric_small_molecule	1	0	18	0	0.9236983842010772	85	component_localized_static_pair_rewiring_shared_node_primary	6	4	9	0	9	16	17	33	0	33	145	331	553	0	553	22	0.25882352941176473	21	0.24705882352941178	42	0.49411764705882355	0	0.0
pair_39b4ec887450c28dc137	dor_6pt3	mor_8efq	selected_ligand_union	1	1	18	14	0.9236983842010772	85	component_localized_static_pair_rewiring_shared_node_primary	3	5	11	0	11	16	17	33	0	33	177	364	488	0	488	19	0.2235294117647059	22	0.25882352941176473	44	0.5176470588235295	0	0.0
pair_39b4ec887450c28dc137	dor_6pt3	mor_8efq	selected_ligand_union_plip	1	1	13	7	0.9236983842010772	85	component_localized_static_pair_rewiring_shared_node_primary	2	2	15	0	15	12	20	34	0	34	132	359	538	0	538	14	0.16470588235294117	22	0.25882352941176473	49	0.5764705882352941	0	0.0
pair_39b69318b840ad19e343	dor_9ppw	kor_9v6o	all_partner_interface	1	1	10	16	0.9164319248826291	89	component_localized_static_pair_rewiring_shared_node_primary	4	4	54	0	54	0	5	22	0	22	109	162	705	0	705	4	0.0449438202247191	9	0.10112359550561797	76	0.8539325842696629	0	0.0
pair_39b69318b840ad19e343	dor_9ppw	kor_9v6o	g_alpha_interface	1	1	10	16	0.9164319248826291	89	component_localized_static_pair_rewiring_shared_node_primary	4	4	54	0	54	0	5	22	0	22	109	162	705	0	705	4	0.0449438202247191	9	0.10112359550561797	76	0.8539325842696629	0	0.0
pair_39b69318b840ad19e343	dor_9ppw	kor_9v6o	orthosteric_small_molecule	1	1	12	17	0.9164319248826291	89	component_localized_static_pair_rewiring_shared_node_primary	17	29	16	0	16	2	8	17	0	17	145	335	496	0	496	19	0.21348314606741572	37	0.4157303370786517	33	0.3707865168539326	0	0.0
pair_39b69318b840ad19e343	dor_9ppw	kor_9v6o	selected_ligand_union	1	1	12	17	0.9164319248826291	89	component_localized_static_pair_rewiring_shared_node_primary	17	29	16	0	16	2	8	17	0	17	145	335	496	0	496	19	0.21348314606741572	37	0.4157303370786517	33	0.3707865168539326	0	0.0
pair_39b69318b840ad19e343	dor_9ppw	kor_9v6o	selected_ligand_union_plip	1	1	8	8	0.9164319248826291	89	component_localized_static_pair_rewiring_shared_node_primary	8	34	20	0	20	1	9	17	0	17	95	266	615	0	615	9	0.10112359550561797	43	0.48314606741573035	37	0.4157303370786517	0	0.0
pair_39d2a6780f4af2ed32b0	kor_22es	kor_9pa6	all_partner_interface	1	1	17	16	0.9545875810936052	49	component_localized_static_pair_rewiring_shared_node_primary	0	4	13	0	13	0	1	31	0	31	115	148	767	0	767	0	0.0	5	0.10204081632653061	44	0.8979591836734694	0	0.0
pair_39d2a6780f4af2ed32b0	kor_22es	kor_9pa6	g_alpha_interface	1	1	17	16	0.9545875810936052	49	component_localized_static_pair_rewiring_shared_node_primary	0	4	13	0	13	0	1	31	0	31	115	148	767	0	767	0	0.0	5	0.10204081632653061	44	0.8979591836734694	0	0.0
pair_39d2a6780f4af2ed32b0	kor_22es	kor_9pa6	orthosteric_peptide	1	0	17	0	0.9545875810936052	49	component_localized_static_pair_rewiring_shared_node_primary	1	8	8	0	8	8	14	10	0	10	136	296	598	0	598	9	0.1836734693877551	22	0.4489795918367347	18	0.3673469387755102	0	0.0
pair_39d2a6780f4af2ed32b0	kor_22es	kor_9pa6	selected_ligand_union	1	0	17	0	0.9545875810936052	49	component_localized_static_pair_rewiring_shared_node_primary	1	8	8	0	8	8	14	10	0	10	136	296	598	0	598	9	0.1836734693877551	22	0.4489795918367347	18	0.3673469387755102	0	0.0
pair_39d2a6780f4af2ed32b0	kor_22es	kor_9pa6	selected_ligand_union_plip	1	0	9	0	0.9545875810936052	49	component_localized_static_pair_rewiring_shared_node_primary	1	5	11	0	11	4	16	12	0	12	78	286	666	0	666	5	0.10204081632653061	21	0.42857142857142855	23	0.46938775510204084	0	0.0
pair_39d2a6780f4af2ed32b0	kor_22es	kor_9pa6	sterol	1	0	19	0	0.9545875810936052	49	component_localized_static_pair_rewiring_shared_node_primary	1	11	5	0	5	4	16	12	0	12	147	358	525	0	525	5	0.10204081632653061	27	0.5510204081632653	17	0.3469387755102041	0	0.0
pair_39e2a76f05d63f403e27	dor_4rwd	kor_8dzp	all_partner_interface	0	1	0	15	0.8994614003590664	112	component_localized_static_pair_rewiring_shared_node_primary	4	9	31	0	31	8	12	48	0	48	95	125	782	0	782	12	0.10714285714285714	21	0.1875	79	0.7053571428571429	0	0.0
pair_39e2a76f05d63f403e27	dor_4rwd	kor_8dzp	g_alpha_interface	0	1	0	15	0.8994614003590664	112	component_localized_static_pair_rewiring_shared_node_primary	4	9	31	0	31	8	12	48	0	48	95	125	782	0	782	12	0.10714285714285714	21	0.1875	79	0.7053571428571429	0	0.0
pair_39e2a76f05d63f403e27	dor_4rwd	kor_8dzp	generic_lipid	1	0	33	0	0.8994614003590664	112	component_localized_static_pair_rewiring_shared_node_primary	9	19	16	0	16	13	28	27	0	27	201	341	460	0	460	22	0.19642857142857142	47	0.41964285714285715	43	0.38392857142857145	0	0.0
pair_39e2a76f05d63f403e27	dor_4rwd	kor_8dzp	orthosteric_peptide	1	0	17	0	0.8994614003590664	112	component_localized_static_pair_rewiring_shared_node_primary	6	14	24	0	24	4	31	33	0	33	140	342	520	0	520	10	0.08928571428571429	45	0.4017857142857143	57	0.5089285714285714	0	0.0
pair_39e2a76f05d63f403e27	dor_4rwd	kor_8dzp	orthosteric_small_molecule	0	1	0	17	0.8994614003590664	112	component_localized_static_pair_rewiring_shared_node_primary	6	15	23	0	23	4	29	35	0	35	144	340	518	0	518	10	0.08928571428571429	44	0.39285714285714285	58	0.5178571428571429	0	0.0
pair_39e2a76f05d63f403e27	dor_4rwd	kor_8dzp	selected_ligand_union	1	1	17	17	0.8994614003590664	112	component_localized_static_pair_rewiring_shared_node_primary	6	15	23	0	23	4	31	33	0	33	171	343	488	0	488	10	0.08928571428571429	46	0.4107142857142857	56	0.5	0	0.0
pair_39e2a76f05d63f403e27	dor_4rwd	kor_8dzp	selected_ligand_union_plip	1	1	6	6	0.8994614003590664	112	component_localized_static_pair_rewiring_shared_node_primary	0	12	32	0	32	0	8	60	0	60	77	238	687	0	687	0	0.0	20	0.17857142857142858	92	0.8214285714285714	0	0.0
pair_39e2a76f05d63f403e27	dor_4rwd	kor_8dzp	sodium	1	0	6	0	0.8994614003590664	112	component_localized_static_pair_rewiring_shared_node_primary	2	14	28	0	28	4	19	45	0	45	65	252	685	0	685	6	0.05357142857142857	33	0.29464285714285715	73	0.6517857142857143	0	0.0
pair_39e2a76f05d63f403e27	dor_4rwd	kor_8dzp	water_exact_bw_bridge2	1	0	17	0	0.8994614003590664	112	component_localized_static_pair_rewiring_shared_node_primary	8	22	14	0	14	11	29	28	0	28	147	400	455	0	455	19	0.16964285714285715	51	0.45535714285714285	42	0.375	0	0.0
pair_39e2a76f05d63f403e27	dor_4rwd	kor_8dzp	water_ligand_bridge	1	0	2	0	0.8994614003590664	112	component_localized_static_pair_rewiring_shared_node_primary	0	1	43	0	43	0	5	63	0	63	19	87	896	0	896	0	0.0	6	0.05357142857142857	106	0.9464285714285714	0	0.0
pair_39e2a76f05d63f403e27	dor_4rwd	kor_8dzp	water_strucmind_bridge2	1	0	18	0	0.8994614003590664	112	component_localized_static_pair_rewiring_shared_node_primary	8	25	11	0	11	11	35	22	0	22	155	432	415	0	415	19	0.16964285714285715	60	0.5357142857142857	33	0.29464285714285715	0	0.0
pair_39e3e858aaa2da111da6	kor_9v6o	mor_9pxx	all_partner_interface	1	1	16	16	0.9418386491557224	62	component_localized_static_pair_rewiring_shared_node_primary	1	3	20	0	20	2	1	35	0	35	112	164	728	0	728	3	0.04838709677419355	4	0.06451612903225806	55	0.8870967741935484	0	0.0
pair_39e3e858aaa2da111da6	kor_9v6o	mor_9pxx	g_alpha_interface	1	1	16	16	0.9418386491557224	62	component_localized_static_pair_rewiring_shared_node_primary	1	3	20	0	20	2	1	35	0	35	112	164	728	0	728	3	0.04838709677419355	4	0.06451612903225806	55	0.8870967741935484	0	0.0
pair_39e3e858aaa2da111da6	kor_9v6o	mor_9pxx	orthosteric_small_molecule	1	1	17	12	0.9418386491557224	62	component_localized_static_pair_rewiring_shared_node_primary	2	6	16	0	16	8	20	10	0	10	148	343	513	0	513	10	0.16129032258064516	26	0.41935483870967744	26	0.41935483870967744	0	0.0
pair_39e3e858aaa2da111da6	kor_9v6o	mor_9pxx	selected_ligand_union	1	1	17	12	0.9418386491557224	62	component_localized_static_pair_rewiring_shared_node_primary	2	6	16	0	16	8	20	10	0	10	148	343	513	0	513	10	0.16129032258064516	26	0.41935483870967744	26	0.41935483870967744	0	0.0
pair_39e3e858aaa2da111da6	kor_9v6o	mor_9pxx	selected_ligand_union_plip	1	0	8	0	0.9418386491557224	62	component_localized_static_pair_rewiring_shared_node_primary	1	7	16	0	16	4	20	14	0	14	79	295	630	0	630	5	0.08064516129032258	27	0.43548387096774194	30	0.4838709677419355	0	0.0
pair_39e3e858aaa2da111da6	kor_9v6o	mor_9pxx	sterol	0	1	0	16	0.9418386491557224	62	component_localized_static_pair_rewiring_shared_node_primary	0	12	12	0	12	6	20	12	0	12	120	293	591	0	591	6	0.0967741935483871	32	0.5161290322580645	24	0.3870967741935484	0	0.0
pair_39e79422cc6a2ebd66e2	dor_9pq0	mor_23so	all_partner_interface	1	1	13	14	0.9546716003700277	49	component_localized_static_pair_rewiring_shared_node_primary	1	2	16	0	16	3	4	23	0	23	104	160	768	0	768	4	0.08163265306122448	6	0.12244897959183673	39	0.7959183673469388	0	0.0
pair_39e79422cc6a2ebd66e2	dor_9pq0	mor_23so	g_alpha_interface	1	1	13	14	0.9546716003700277	49	component_localized_static_pair_rewiring_shared_node_primary	1	2	16	0	16	3	4	23	0	23	104	160	768	0	768	4	0.08163265306122448	6	0.12244897959183673	39	0.7959183673469388	0	0.0
pair_39e79422cc6a2ebd66e2	dor_9pq0	mor_23so	orthosteric_small_molecule	1	1	13	14	0.9546716003700277	49	component_localized_static_pair_rewiring_shared_node_primary	4	7	8	0	8	5	12	13	0	13	141	362	529	0	529	9	0.1836734693877551	19	0.3877551020408163	21	0.42857142857142855	0	0.0
pair_39e79422cc6a2ebd66e2	dor_9pq0	mor_23so	selected_ligand_union	1	1	13	14	0.9546716003700277	49	component_localized_static_pair_rewiring_shared_node_primary	4	7	8	0	8	5	12	13	0	13	141	362	529	0	529	9	0.1836734693877551	19	0.3877551020408163	21	0.42857142857142855	0	0.0
pair_39e79422cc6a2ebd66e2	dor_9pq0	mor_23so	sterol	0	1	0	44	0.9546716003700277	49	component_localized_static_pair_rewiring_shared_node_primary	5	12	2	0	2	7	13	10	0	10	312	420	300	0	300	12	0.24489795918367346	25	0.5102040816326531	12	0.24489795918367346	0	0.0
pair_39ea821d66c9c753dc4b	kor_22em	mor_9vjt	all_partner_interface	1	1	14	15	0.944234404536862	59	component_localized_static_pair_rewiring_shared_node_primary	0	3	12	0	12	6	1	37	0	37	110	172	717	0	717	6	0.1016949152542373	4	0.06779661016949153	49	0.8305084745762712	0	0.0
pair_39ea821d66c9c753dc4b	kor_22em	mor_9vjt	g_alpha_interface	1	1	14	15	0.944234404536862	59	component_localized_static_pair_rewiring_shared_node_primary	0	3	12	0	12	6	1	37	0	37	110	172	717	0	717	6	0.1016949152542373	4	0.06779661016949153	49	0.8305084745762712	0	0.0
pair_39ea821d66c9c753dc4b	kor_22em	mor_9vjt	orthosteric_peptide	1	0	17	0	0.944234404536862	59	component_localized_static_pair_rewiring_shared_node_primary	5	6	4	0	4	11	19	14	0	14	130	338	531	0	531	16	0.2711864406779661	25	0.423728813559322	18	0.3050847457627119	0	0.0
pair_39ea821d66c9c753dc4b	kor_22em	mor_9vjt	orthosteric_small_molecule	0	1	0	13	0.944234404536862	59	component_localized_static_pair_rewiring_shared_node_primary	3	7	5	0	5	8	19	17	0	17	113	340	546	0	546	11	0.1864406779661017	26	0.4406779661016949	22	0.3728813559322034	0	0.0
pair_39ea821d66c9c753dc4b	kor_22em	mor_9vjt	selected_ligand_union	1	1	17	13	0.944234404536862	59	component_localized_static_pair_rewiring_shared_node_primary	3	7	5	0	5	11	19	14	0	14	153	358	488	0	488	14	0.23728813559322035	26	0.4406779661016949	19	0.3220338983050847	0	0.0
pair_39ea821d66c9c753dc4b	kor_22em	mor_9vjt	selected_ligand_union_plip	1	0	10	0	0.944234404536862	59	component_localized_static_pair_rewiring_shared_node_primary	3	3	9	0	9	6	15	23	0	23	75	241	683	0	683	9	0.15254237288135594	18	0.3050847457627119	32	0.5423728813559322	0	0.0
pair_3a08337a1d310022111e	kor_22em	mor_8efq	all_partner_interface	1	1	14	15	0.9530075187969925	50	component_localized_static_pair_rewiring_shared_node_primary	0	5	16	0	16	3	0	26	0	26	107	163	744	0	744	3	0.06	5	0.1	42	0.84	0	0.0
pair_3a08337a1d310022111e	kor_22em	mor_8efq	g_alpha_interface	1	1	14	15	0.9530075187969925	50	component_localized_static_pair_rewiring_shared_node_primary	0	5	16	0	16	3	0	26	0	26	107	163	744	0	744	3	0.06	5	0.1	42	0.84	0	0.0
pair_3a08337a1d310022111e	kor_22em	mor_8efq	orthosteric_peptide	1	1	17	14	0.9530075187969925	50	component_localized_static_pair_rewiring_shared_node_primary	2	10	9	0	9	8	12	9	0	9	154	355	505	0	505	10	0.2	22	0.44	18	0.36	0	0.0
pair_3a08337a1d310022111e	kor_22em	mor_8efq	selected_ligand_union	1	1	17	14	0.9530075187969925	50	component_localized_static_pair_rewiring_shared_node_primary	2	10	9	0	9	8	12	9	0	9	154	355	505	0	505	10	0.2	22	0.44	18	0.36	0	0.0
pair_3a08337a1d310022111e	kor_22em	mor_8efq	selected_ligand_union_plip	1	1	10	7	0.9530075187969925	50	component_localized_static_pair_rewiring_shared_node_primary	1	6	14	0	14	4	10	15	0	15	100	287	627	0	627	5	0.1	16	0.32	29	0.58	0	0.0
pair_3a449b79725a08e488b0	kor_8dzr	mor_9pa2	all_partner_interface	1	1	13	16	0.9304761904761905	73	component_localized_static_pair_rewiring_shared_node_primary	1	0	21	0	21	1	3	47	0	47	107	155	715	0	715	2	0.0273972602739726	3	0.0410958904109589	68	0.9315068493150684	0	0.0
pair_3a449b79725a08e488b0	kor_8dzr	mor_9pa2	g_alpha_interface	1	1	13	16	0.9304761904761905	73	component_localized_static_pair_rewiring_shared_node_primary	1	0	21	0	21	1	3	47	0	47	107	155	715	0	715	2	0.0273972602739726	3	0.0410958904109589	68	0.9315068493150684	0	0.0
pair_3a449b79725a08e488b0	kor_8dzr	mor_9pa2	orthosteric_small_molecule	1	1	17	10	0.9304761904761905	73	component_localized_static_pair_rewiring_shared_node_primary	3	7	12	0	12	13	28	10	0	10	137	330	510	0	510	16	0.2191780821917808	35	0.4794520547945205	22	0.3013698630136986	0	0.0
pair_3a449b79725a08e488b0	kor_8dzr	mor_9pa2	selected_ligand_union	1	1	17	10	0.9304761904761905	73	component_localized_static_pair_rewiring_shared_node_primary	3	7	12	0	12	13	28	10	0	10	137	330	510	0	510	16	0.2191780821917808	35	0.4794520547945205	22	0.3013698630136986	0	0.0
pair_3a449b79725a08e488b0	kor_8dzr	mor_9pa2	selected_ligand_union_plip	1	1	3	5	0.9304761904761905	73	component_localized_static_pair_rewiring_shared_node_primary	2	8	12	0	12	4	12	35	0	35	61	275	641	0	641	6	0.0821917808219178	20	0.273972602739726	47	0.6438356164383562	0	0.0
pair_3a4b8b3540a4d9601803	kor_9pa4	nop_5dhh	all_partner_interface	1	0	17	0	0.8919397697077059	122	component_localized_static_pair_rewiring_shared_node_primary	10	12	40	0	40	8	14	38	0	38	100	145	762	0	762	18	0.14754098360655737	26	0.21311475409836064	78	0.639344262295082	0	0.0
pair_3a4b8b3540a4d9601803	kor_9pa4	nop_5dhh	g_alpha_interface	1	0	17	0	0.8919397697077059	122	component_localized_static_pair_rewiring_shared_node_primary	10	12	40	0	40	8	14	38	0	38	100	145	762	0	762	18	0.14754098360655737	26	0.21311475409836064	78	0.639344262295082	0	0.0
pair_3a4b8b3540a4d9601803	kor_9pa4	nop_5dhh	generic_lipid	0	1	0	27	0.8919397697077059	122	component_localized_static_pair_rewiring_shared_node_primary	13	25	24	0	24	4	32	24	0	24	206	336	465	0	465	17	0.13934426229508196	57	0.4672131147540984	48	0.39344262295081966	0	0.0
pair_3a4b8b3540a4d9601803	kor_9pa4	nop_5dhh	orthosteric_small_molecule	1	1	10	16	0.8919397697077059	122	component_localized_static_pair_rewiring_shared_node_primary	7	23	32	0	32	6	13	41	0	41	139	372	496	0	496	13	0.10655737704918032	36	0.29508196721311475	73	0.5983606557377049	0	0.0
pair_3a4b8b3540a4d9601803	kor_9pa4	nop_5dhh	selected_ligand_union	1	1	10	16	0.8919397697077059	122	component_localized_static_pair_rewiring_shared_node_primary	7	23	32	0	32	6	13	41	0	41	139	372	496	0	496	13	0.10655737704918032	36	0.29508196721311475	73	0.5983606557377049	0	0.0
pair_3a4b8b3540a4d9601803	kor_9pa4	nop_5dhh	selected_ligand_union_plip	1	1	6	6	0.8919397697077059	122	component_localized_static_pair_rewiring_shared_node_primary	1	22	39	0	39	2	12	46	0	46	79	278	650	0	650	3	0.02459016393442623	34	0.2786885245901639	85	0.6967213114754098	0	0.0
pair_3a4c926686f1f0a26aed	dor_9cgk	kor_8dzr	all_partner_interface	1	1	16	13	0.9393364928909953	64	component_localized_static_pair_rewiring_shared_node_primary	0	4	33	0	33	3	1	23	0	23	114	165	712	0	712	3	0.046875	5	0.078125	56	0.875	0	0.0
pair_3a4c926686f1f0a26aed	dor_9cgk	kor_8dzr	g_alpha_interface	1	1	16	13	0.9393364928909953	64	component_localized_static_pair_rewiring_shared_node_primary	0	4	33	0	33	3	1	23	0	23	114	165	712	0	712	3	0.046875	5	0.078125	56	0.875	0	0.0
pair_3a4c926686f1f0a26aed	dor_9cgk	kor_8dzr	orthosteric_small_molecule	1	1	21	17	0.9393364928909953	64	component_localized_static_pair_rewiring_shared_node_primary	9	19	9	0	9	6	13	8	0	8	207	355	429	0	429	15	0.234375	32	0.5	17	0.265625	0	0.0
pair_3a4c926686f1f0a26aed	dor_9cgk	kor_8dzr	selected_ligand_union	1	1	21	17	0.9393364928909953	64	component_localized_static_pair_rewiring_shared_node_primary	9	19	9	0	9	6	13	8	0	8	207	355	429	0	429	15	0.234375	32	0.5	17	0.265625	0	0.0
pair_3a4c926686f1f0a26aed	dor_9cgk	kor_8dzr	selected_ligand_union_plip	0	1	0	3	0.9393364928909953	64	component_localized_static_pair_rewiring_shared_node_primary	2	10	25	0	25	0	8	19	0	19	28	135	828	0	828	2	0.03125	18	0.28125	44	0.6875	0	0.0
pair_3a4da1ef19ad40587038	dor_6pt2	dor_9ydp	all_partner_interface	0	1	0	16	0.9064377682403434	109	component_localized_static_pair_rewiring_shared_node_primary	12	10	43	0	43	7	14	23	0	23	101	175	780	0	780	19	0.1743119266055046	24	0.22018348623853212	66	0.6055045871559633	0	0.0
pair_3a4da1ef19ad40587038	dor_6pt2	dor_9ydp	g_alpha_interface	0	1	0	16	0.9064377682403434	109	component_localized_static_pair_rewiring_shared_node_primary	12	10	43	0	43	7	14	23	0	23	101	175	780	0	780	19	0.1743119266055046	24	0.22018348623853212	66	0.6055045871559633	0	0.0
pair_3a4da1ef19ad40587038	dor_6pt2	dor_9ydp	generic_lipid	1	0	15	0	0.9064377682403434	109	component_localized_static_pair_rewiring_shared_node_primary	4	18	43	0	43	3	24	17	0	17	132	333	591	0	591	7	0.06422018348623854	42	0.3853211009174312	60	0.5504587155963303	0	0.0
pair_3a4da1ef19ad40587038	dor_6pt2	dor_9ydp	orthosteric_peptide	1	1	19	18	0.9064377682403434	109	component_localized_static_pair_rewiring_shared_node_primary	9	23	33	0	33	3	16	25	0	25	172	373	511	0	511	12	0.11009174311926606	39	0.3577981651376147	58	0.5321100917431193	0	0.0
pair_3a4da1ef19ad40587038	dor_6pt2	dor_9ydp	selected_ligand_union	1	1	19	18	0.9064377682403434	109	component_localized_static_pair_rewiring_shared_node_primary	9	23	33	0	33	3	16	25	0	25	172	373	511	0	511	12	0.11009174311926606	39	0.3577981651376147	58	0.5321100917431193	0	0.0
pair_3a4da1ef19ad40587038	dor_6pt2	dor_9ydp	selected_ligand_union_plip	1	1	13	11	0.9064377682403434	109	component_localized_static_pair_rewiring_shared_node_primary	3	19	43	0	43	1	4	39	0	39	122	305	629	0	629	4	0.03669724770642202	23	0.21100917431192662	82	0.7522935779816514	0	0.0
pair_3a4da1ef19ad40587038	dor_6pt2	dor_9ydp	sterol	1	0	7	0	0.9064377682403434	109	component_localized_static_pair_rewiring_shared_node_primary	4	8	53	0	53	0	1	43	0	43	50	94	912	0	912	4	0.03669724770642202	9	0.08256880733944955	96	0.8807339449541285	0	0.0
pair_3a4da1ef19ad40587038	dor_6pt2	dor_9ydp	water_exact_bw_bridge2	1	1	2	3	0.9064377682403434	109	component_localized_static_pair_rewiring_shared_node_primary	3	6	56	0	56	0	0	44	0	44	40	141	875	0	875	3	0.027522935779816515	6	0.05504587155963303	100	0.9174311926605505	0	0.0
pair_3a4da1ef19ad40587038	dor_6pt2	dor_9ydp	water_ligand_bridge	1	0	3	0	0.9064377682403434	109	component_localized_static_pair_rewiring_shared_node_primary	1	12	52	0	52	0	3	41	0	41	30	176	850	0	850	1	0.009174311926605505	15	0.13761467889908258	93	0.8532110091743119	0	0.0
pair_3a4da1ef19ad40587038	dor_6pt2	dor_9ydp	water_strucmind_bridge2	1	1	2	3	0.9064377682403434	109	component_localized_static_pair_rewiring_shared_node_primary	3	6	56	0	56	0	0	44	0	44	40	141	875	0	875	3	0.027522935779816515	6	0.05504587155963303	100	0.9174311926605505	0	0.0
pair_3a4e244eb2763600b3c9	dor_8f7s	dor_8y45	all_partner_interface	1	1	33	16	0.9049773755656109	105	component_localized_static_pair_rewiring_shared_node_primary	2	6	31	0	31	16	40	10	0	10	241	481	278	0	278	18	0.17142857142857143	46	0.4380952380952381	41	0.3904761904761905	0	0.0
pair_3a4e244eb2763600b3c9	dor_8f7s	dor_8y45	g_alpha_interface	1	1	16	16	0.9049773755656109	105	component_localized_static_pair_rewiring_shared_node_primary	2	6	31	0	31	2	8	56	0	56	110	146	744	0	744	4	0.0380952380952381	14	0.13333333333333333	87	0.8285714285714286	0	0.0
pair_3a4e244eb2763600b3c9	dor_8f7s	dor_8y45	generic_lipid	1	0	39	0	0.9049773755656109	105	component_localized_static_pair_rewiring_shared_node_primary	13	22	4	0	4	15	35	16	0	16	274	492	234	0	234	28	0.26666666666666666	57	0.5428571428571428	20	0.19047619047619047	0	0.0
pair_3a4e244eb2763600b3c9	dor_8f7s	dor_8y45	orthosteric_small_molecule	0	1	0	11	0.9049773755656109	105	component_localized_static_pair_rewiring_shared_node_primary	3	19	17	0	17	13	24	29	0	29	87	285	628	0	628	16	0.1523809523809524	43	0.4095238095238095	46	0.4380952380952381	0	0.0
pair_3a4e244eb2763600b3c9	dor_8f7s	dor_8y45	selected_ligand_union	0	1	0	11	0.9049773755656109	105	component_localized_static_pair_rewiring_shared_node_primary	3	19	17	0	17	13	24	29	0	29	87	285	628	0	628	16	0.1523809523809524	43	0.4095238095238095	46	0.4380952380952381	0	0.0
pair_3a4e244eb2763600b3c9	dor_8f7s	dor_8y45	sterol	1	0	8	0	0.9049773755656109	105	component_localized_static_pair_rewiring_shared_node_primary	1	10	28	0	28	3	23	40	0	40	57	150	793	0	793	4	0.0380952380952381	33	0.3142857142857143	68	0.6476190476190476	0	0.0
pair_3a53900f61792fcd4b07	dor_6pt2	dor_9ppy	all_partner_interface	0	1	0	13	0.9071428571428571	104	component_localized_static_pair_rewiring_shared_node_primary	9	8	28	0	28	8	16	35	0	35	80	174	762	0	762	17	0.16346153846153846	24	0.23076923076923078	63	0.6057692307692307	0	0.0
pair_3a53900f61792fcd4b07	dor_6pt2	dor_9ppy	g_alpha_interface	0	1	0	13	0.9071428571428571	104	component_localized_static_pair_rewiring_shared_node_primary	9	8	28	0	28	8	16	35	0	35	80	174	762	0	762	17	0.16346153846153846	24	0.23076923076923078	63	0.6057692307692307	0	0.0
pair_3a53900f61792fcd4b07	dor_6pt2	dor_9ppy	generic_lipid	1	0	15	0	0.9071428571428571	104	component_localized_static_pair_rewiring_shared_node_primary	3	9	33	0	33	5	31	23	0	23	130	322	564	0	564	8	0.07692307692307693	40	0.38461538461538464	56	0.5384615384615384	0	0.0
pair_3a53900f61792fcd4b07	dor_6pt2	dor_9ppy	orthosteric_peptide	1	1	19	14	0.9071428571428571	104	component_localized_static_pair_rewiring_shared_node_primary	3	17	25	0	25	5	26	28	0	28	170	348	498	0	498	8	0.07692307692307693	43	0.41346153846153844	53	0.5096153846153846	0	0.0
pair_3a53900f61792fcd4b07	dor_6pt2	dor_9ppy	selected_ligand_union	1	1	19	14	0.9071428571428571	104	component_localized_static_pair_rewiring_shared_node_primary	3	17	25	0	25	5	26	28	0	28	170	348	498	0	498	8	0.07692307692307693	43	0.41346153846153844	53	0.5096153846153846	0	0.0
pair_3a53900f61792fcd4b07	dor_6pt2	dor_9ppy	selected_ligand_union_plip	1	1	13	6	0.9071428571428571	104	component_localized_static_pair_rewiring_shared_node_primary	0	5	40	0	40	2	12	45	0	45	120	298	598	0	598	2	0.019230769230769232	17	0.16346153846153846	85	0.8173076923076923	0	0.0
pair_3a53900f61792fcd4b07	dor_6pt2	dor_9ppy	sterol	1	0	7	0	0.9071428571428571	104	component_localized_static_pair_rewiring_shared_node_primary	3	6	36	0	36	1	4	54	0	54	49	90	877	0	877	4	0.038461538461538464	10	0.09615384615384616	90	0.8653846153846154	0	0.0
pair_3a53900f61792fcd4b07	dor_6pt2	dor_9ppy	water_exact_bw_bridge2	1	0	2	0	0.9071428571428571	104	component_localized_static_pair_rewiring_shared_node_primary	1	7	37	0	37	1	2	56	0	56	18	88	910	0	910	2	0.019230769230769232	9	0.08653846153846154	93	0.8942307692307693	0	0.0
pair_3a53900f61792fcd4b07	dor_6pt2	dor_9ppy	water_ligand_bridge	1	0	3	0	0.9071428571428571	104	component_localized_static_pair_rewiring_shared_node_primary	1	8	36	0	36	1	5	53	0	53	29	174	813	0	813	2	0.019230769230769232	13	0.125	89	0.8557692307692307	0	0.0
pair_3a53900f61792fcd4b07	dor_6pt2	dor_9ppy	water_strucmind_bridge2	1	0	2	0	0.9071428571428571	104	component_localized_static_pair_rewiring_shared_node_primary	1	7	37	0	37	1	2	56	0	56	18	88	910	0	910	2	0.019230769230769232	9	0.08653846153846154	93	0.8942307692307693	0	0.0
pair_3a5b70667bdbf7ba8302	dor_9ppy	kor_8vvf	all_partner_interface	1	1	13	18	0.9094269870609981	98	component_localized_static_pair_rewiring_shared_node_primary	0	0	21	0	21	3	9	65	0	65	112	163	709	0	709	3	0.030612244897959183	9	0.09183673469387756	86	0.8775510204081632	0	0.0
pair_3a5b70667bdbf7ba8302	dor_9ppy	kor_8vvf	g_alpha_interface	1	1	13	18	0.9094269870609981	98	component_localized_static_pair_rewiring_shared_node_primary	0	0	21	0	21	3	9	65	0	65	112	163	709	0	709	3	0.030612244897959183	9	0.09183673469387756	86	0.8775510204081632	0	0.0
pair_3a5b70667bdbf7ba8302	dor_9ppy	kor_8vvf	orthosteric_peptide	1	0	14	0	0.9094269870609981	98	component_localized_static_pair_rewiring_shared_node_primary	3	15	3	0	3	13	34	30	0	30	112	326	546	0	546	16	0.16326530612244897	49	0.5	33	0.336734693877551	0	0.0
pair_3a5b70667bdbf7ba8302	dor_9ppy	kor_8vvf	orthosteric_small_molecule	0	1	0	18	0.9094269870609981	98	component_localized_static_pair_rewiring_shared_node_primary	3	14	4	0	4	17	32	28	0	28	142	305	537	0	537	20	0.20408163265306123	46	0.46938775510204084	32	0.32653061224489793	0	0.0
pair_3a5b70667bdbf7ba8302	dor_9ppy	kor_8vvf	selected_ligand_union	1	1	14	18	0.9094269870609981	98	component_localized_static_pair_rewiring_shared_node_primary	3	14	4	0	4	13	34	30	0	30	142	329	513	0	513	16	0.16326530612244897	48	0.4897959183673469	34	0.3469387755102041	0	0.0
pair_3a5b70667bdbf7ba8302	dor_9ppy	kor_8vvf	selected_ligand_union_plip	1	1	6	6	0.9094269870609981	98	component_localized_static_pair_rewiring_shared_node_primary	3	11	7	0	7	3	19	55	0	55	77	296	611	0	611	6	0.061224489795918366	30	0.30612244897959184	62	0.6326530612244898	0	0.0
pair_3a638fc0c51430d8a41f	mor_9py3	mor_9wst	all_partner_interface	1	1	17	12	0.9577205882352942	46	component_localized_static_pair_rewiring_shared_node_primary	1	5	20	0	20	3	0	17	0	17	107	173	762	0	762	4	0.08695652173913043	5	0.10869565217391304	37	0.8043478260869565	0	0.0
pair_3a638fc0c51430d8a41f	mor_9py3	mor_9wst	g_alpha_interface	1	1	17	12	0.9577205882352942	46	component_localized_static_pair_rewiring_shared_node_primary	1	5	20	0	20	3	0	17	0	17	107	173	762	0	762	4	0.08695652173913043	5	0.10869565217391304	37	0.8043478260869565	0	0.0
pair_3a638fc0c51430d8a41f	mor_9py3	mor_9wst	orthosteric_peptide	0	1	0	15	0.9577205882352942	46	component_localized_static_pair_rewiring_shared_node_primary	3	14	9	0	9	5	11	4	0	4	132	355	555	0	555	8	0.17391304347826086	25	0.5434782608695652	13	0.2826086956521739	0	0.0
pair_3a638fc0c51430d8a41f	mor_9py3	mor_9wst	orthosteric_small_molecule	1	0	18	0	0.9577205882352942	46	component_localized_static_pair_rewiring_shared_node_primary	3	14	9	0	9	6	10	4	0	4	153	347	542	0	542	9	0.1956521739130435	24	0.5217391304347826	13	0.2826086956521739	0	0.0
pair_3a638fc0c51430d8a41f	mor_9py3	mor_9wst	selected_ligand_union	1	1	18	15	0.9577205882352942	46	component_localized_static_pair_rewiring_shared_node_primary	3	14	9	0	9	6	10	4	0	4	160	358	524	0	524	9	0.1956521739130435	24	0.5217391304347826	13	0.2826086956521739	0	0.0
pair_3a638fc0c51430d8a41f	mor_9py3	mor_9wst	selected_ligand_union_plip	0	1	0	5	0.9577205882352942	46	component_localized_static_pair_rewiring_shared_node_primary	0	6	20	0	20	0	8	12	0	12	45	201	796	0	796	0	0.0	14	0.30434782608695654	32	0.6956521739130435	0	0.0
pair_3a638fc0c51430d8a41f	mor_9py3	mor_9wst	sterol	1	0	17	0	0.9577205882352942	46	component_localized_static_pair_rewiring_shared_node_primary	2	16	8	0	8	4	4	12	0	12	134	348	560	0	560	6	0.13043478260869565	20	0.43478260869565216	20	0.43478260869565216	0	0.0
pair_3a6aa2255d0840dbba52	dor_9ppx	dor_9ppz	all_partner_interface	1	1	14	17	0.9258920402561757	81	component_localized_static_pair_rewiring_shared_node_primary	11	9	25	0	25	2	4	30	0	30	107	167	738	0	738	13	0.16049382716049382	13	0.16049382716049382	55	0.6790123456790124	0	0.0
pair_3a6aa2255d0840dbba52	dor_9ppx	dor_9ppz	g_alpha_interface	1	1	14	17	0.9258920402561757	81	component_localized_static_pair_rewiring_shared_node_primary	11	9	25	0	25	2	4	30	0	30	107	167	738	0	738	13	0.16049382716049382	13	0.16049382716049382	55	0.6790123456790124	0	0.0
pair_3a6aa2255d0840dbba52	dor_9ppx	dor_9ppz	orthosteric_small_molecule	1	1	9	15	0.9258920402561757	81	component_localized_static_pair_rewiring_shared_node_primary	7	11	27	0	27	3	20	13	0	13	125	351	536	0	536	10	0.12345679012345678	31	0.38271604938271603	40	0.49382716049382713	0	0.0
pair_3a6aa2255d0840dbba52	dor_9ppx	dor_9ppz	selected_ligand_union	1	1	9	15	0.9258920402561757	81	component_localized_static_pair_rewiring_shared_node_primary	7	11	27	0	27	3	20	13	0	13	125	351	536	0	536	10	0.12345679012345678	31	0.38271604938271603	40	0.49382716049382713	0	0.0
pair_3a72fd86dd1721d658c2	kor_8feg	mor_9pu5	all_partner_interface	1	1	18	11	0.9410112359550562	63	component_localized_static_pair_rewiring_shared_node_primary	0	3	33	0	33	3	1	23	0	23	109	162	734	0	734	3	0.047619047619047616	4	0.06349206349206349	56	0.8888888888888888	0	0.0
pair_3a72fd86dd1721d658c2	kor_8feg	mor_9pu5	allosteric_modulator	0	1	0	11	0.9410112359550562	63	component_localized_static_pair_rewiring_shared_node_primary	1	10	25	0	25	3	7	17	0	17	94	158	753	0	753	4	0.06349206349206349	17	0.2698412698412698	42	0.6666666666666666	0	0.0
pair_3a72fd86dd1721d658c2	kor_8feg	mor_9pu5	g_alpha_interface	1	1	18	11	0.9410112359550562	63	component_localized_static_pair_rewiring_shared_node_primary	0	3	33	0	33	3	1	23	0	23	109	162	734	0	734	3	0.047619047619047616	4	0.06349206349206349	56	0.8888888888888888	0	0.0
pair_3a72fd86dd1721d658c2	kor_8feg	mor_9pu5	orthosteric_peptide	1	1	21	15	0.9410112359550562	63	component_localized_static_pair_rewiring_shared_node_primary	5	19	12	0	12	6	14	7	0	7	164	317	524	0	524	11	0.1746031746031746	33	0.5238095238095238	19	0.30158730158730157	0	0.0
pair_3a72fd86dd1721d658c2	kor_8feg	mor_9pu5	selected_ligand_union	1	1	21	26	0.9410112359550562	63	component_localized_static_pair_rewiring_shared_node_primary	6	23	7	0	7	6	14	7	0	7	240	309	456	0	456	12	0.19047619047619047	37	0.5873015873015873	14	0.2222222222222222	0	0.0
pair_3a72fd86dd1721d658c2	kor_8feg	mor_9pu5	selected_ligand_union_plip	1	1	15	6	0.9410112359550562	63	component_localized_static_pair_rewiring_shared_node_primary	0	8	28	0	28	6	14	7	0	7	129	316	560	0	560	6	0.09523809523809523	22	0.3492063492063492	35	0.5555555555555556	0	0.0
pair_3a72fd86dd1721d658c2	kor_8feg	mor_9pu5	sterol	0	1	0	37	0.9410112359550562	63	component_localized_static_pair_rewiring_shared_node_primary	5	14	17	0	17	8	12	7	0	7	260	430	315	0	315	13	0.20634920634920634	26	0.4126984126984127	24	0.38095238095238093	0	0.0
pair_3a931acfed1eec81a178	mor_8ef5	mor_8f7q	all_partner_interface	1	1	16	37	0.9637883008356546	39	component_localized_static_pair_rewiring_shared_node_primary	4	7	1	0	1	2	5	20	0	20	253	539	246	0	246	6	0.15384615384615385	12	0.3076923076923077	21	0.5384615384615384	0	0.0
pair_3a931acfed1eec81a178	mor_8ef5	mor_8f7q	g_alpha_interface	1	1	16	16	0.9637883008356546	39	component_localized_static_pair_rewiring_shared_node_primary	1	1	10	0	10	2	5	20	0	20	103	169	766	0	766	3	0.07692307692307693	6	0.15384615384615385	30	0.7692307692307693	0	0.0
pair_3a931acfed1eec81a178	mor_8ef5	mor_8f7q	orthosteric_small_molecule	1	0	15	0	0.9637883008356546	39	component_localized_static_pair_rewiring_shared_node_primary	3	6	3	0	3	4	12	11	0	11	130	337	571	0	571	7	0.1794871794871795	18	0.46153846153846156	14	0.358974358974359	0	0.0
pair_3a931acfed1eec81a178	mor_8ef5	mor_8f7q	selected_ligand_union	1	0	15	0	0.9637883008356546	39	component_localized_static_pair_rewiring_shared_node_primary	3	6	3	0	3	4	12	11	0	11	130	337	571	0	571	7	0.1794871794871795	18	0.46153846153846156	14	0.358974358974359	0	0.0
pair_3a931acfed1eec81a178	mor_8ef5	mor_8f7q	selected_ligand_union_plip	1	0	7	0	0.9637883008356546	39	component_localized_static_pair_rewiring_shared_node_primary	2	5	5	0	5	2	11	14	0	14	66	272	700	0	700	4	0.10256410256410256	16	0.41025641025641024	19	0.48717948717948717	0	0.0
pair_3a931acfed1eec81a178	mor_8ef5	mor_8f7q	sterol	1	1	43	42	0.9637883008356546	39	component_localized_static_pair_rewiring_shared_node_primary	3	5	4	0	4	4	17	6	0	6	311	413	314	0	314	7	0.1794871794871795	22	0.5641025641025641	10	0.2564102564102564	0	0.0
pair_3a98abe95bb38ee6e368	kor_7yit	kor_8dzp	all_partner_interface	1	1	15	15	0.9309090909090909	76	component_localized_static_pair_rewiring_shared_node_primary	1	4	17	0	17	4	5	45	0	45	110	134	780	0	780	5	0.06578947368421052	9	0.11842105263157894	62	0.8157894736842105	0	0.0
pair_3a98abe95bb38ee6e368	kor_7yit	kor_8dzp	g_alpha_interface	0	1	0	15	0.9309090909090909	76	component_localized_static_pair_rewiring_shared_node_primary	1	4	17	0	17	4	6	44	0	44	98	130	796	0	796	5	0.06578947368421052	10	0.13157894736842105	61	0.8026315789473685	0	0.0
pair_3a98abe95bb38ee6e368	kor_7yit	kor_8dzp	orthosteric_small_molecule	1	1	17	17	0.9309090909090909	76	component_localized_static_pair_rewiring_shared_node_primary	1	9	12	0	12	7	25	22	0	22	157	348	519	0	519	8	0.10526315789473684	34	0.4473684210526316	34	0.4473684210526316	0	0.0
pair_3a98abe95bb38ee6e368	kor_7yit	kor_8dzp	selected_ligand_union	1	1	17	17	0.9309090909090909	76	component_localized_static_pair_rewiring_shared_node_primary	1	9	12	0	12	7	25	22	0	22	157	348	519	0	519	8	0.10526315789473684	34	0.4473684210526316	34	0.4473684210526316	0	0.0
pair_3a98abe95bb38ee6e368	kor_7yit	kor_8dzp	selected_ligand_union_plip	1	1	10	6	0.9309090909090909	76	component_localized_static_pair_rewiring_shared_node_primary	1	4	17	0	17	4	24	26	0	26	113	342	569	0	569	5	0.06578947368421052	28	0.3684210526315789	43	0.5657894736842105	0	0.0
pair_3ab801a23097de248fea	dor_8y45	nop_5dhg	all_partner_interface	1	0	16	0	0.8703374777975134	146	component_localized_static_pair_rewiring_shared_node_primary	13	11	67	0	67	4	10	41	0	41	98	148	734	0	734	17	0.11643835616438356	21	0.14383561643835616	108	0.7397260273972602	0	0.0
pair_3ab801a23097de248fea	dor_8y45	nop_5dhg	g_alpha_interface	1	0	16	0	0.8703374777975134	146	component_localized_static_pair_rewiring_shared_node_primary	13	11	67	0	67	4	10	41	0	41	98	148	734	0	734	17	0.11643835616438356	21	0.14383561643835616	108	0.7397260273972602	0	0.0
pair_3ab801a23097de248fea	dor_8y45	nop_5dhg	generic_lipid	0	1	0	12	0.8703374777975134	146	component_localized_static_pair_rewiring_shared_node_primary	8	24	59	0	59	0	14	41	0	41	97	236	647	0	647	8	0.0547945205479452	38	0.2602739726027397	100	0.684931506849315	0	0.0
pair_3ab801a23097de248fea	dor_8y45	nop_5dhg	orthosteric_small_molecule	1	1	11	16	0.8703374777975134	146	component_localized_static_pair_rewiring_shared_node_primary	11	36	44	0	44	5	21	29	0	29	147	346	487	0	487	16	0.1095890410958904	57	0.3904109589041096	73	0.5	0	0.0
pair_3ab801a23097de248fea	dor_8y45	nop_5dhg	selected_ligand_union	1	1	11	16	0.8703374777975134	146	component_localized_static_pair_rewiring_shared_node_primary	11	36	44	0	44	5	21	29	0	29	147	346	487	0	487	16	0.1095890410958904	57	0.3904109589041096	73	0.5	0	0.0
pair_3ab801a23097de248fea	dor_8y45	nop_5dhg	selected_ligand_union_plip	0	1	0	7	0.8703374777975134	146	component_localized_static_pair_rewiring_shared_node_primary	4	31	56	0	56	3	15	37	0	37	59	267	654	0	654	7	0.04794520547945205	46	0.3150684931506849	93	0.636986301369863	0	0.0
pair_3ac65123087d02185821	kor_8vvg	kor_9w49	all_partner_interface	1	1	15	15	0.9263157894736842	77	component_localized_static_pair_rewiring_shared_node_primary	4	10	47	0	47	1	1	14	0	14	112	142	714	0	714	5	0.06493506493506493	11	0.14285714285714285	61	0.7922077922077922	0	0.0
pair_3ac65123087d02185821	kor_8vvg	kor_9w49	g_alpha_interface	1	1	15	15	0.9263157894736842	77	component_localized_static_pair_rewiring_shared_node_primary	4	10	47	0	47	1	1	14	0	14	112	142	714	0	714	5	0.06493506493506493	11	0.14285714285714285	61	0.7922077922077922	0	0.0
pair_3ac65123087d02185821	kor_8vvg	kor_9w49	orthosteric_small_molecule	1	1	15	13	0.9263157894736842	77	component_localized_static_pair_rewiring_shared_node_primary	7	28	26	0	26	2	8	6	0	6	156	332	480	0	480	9	0.11688311688311688	36	0.4675324675324675	32	0.4155844155844156	0	0.0
pair_3ac65123087d02185821	kor_8vvg	kor_9w49	selected_ligand_union	1	1	15	13	0.9263157894736842	77	component_localized_static_pair_rewiring_shared_node_primary	7	28	26	0	26	2	8	6	0	6	156	332	480	0	480	9	0.11688311688311688	36	0.4675324675324675	32	0.4155844155844156	0	0.0
pair_3acbc557414207bdd9ba	dor_9cgj	dor_9cgk	all_partner_interface	1	1	14	16	0.9683131407269339	34	component_localized_static_pair_rewiring_shared_node_primary	0	3	17	0	17	1	1	12	0	12	112	161	766	0	766	1	0.029411764705882353	4	0.11764705882352941	29	0.8529411764705882	0	0.0
pair_3acbc557414207bdd9ba	dor_9cgj	dor_9cgk	g_alpha_interface	1	1	14	16	0.9683131407269339	34	component_localized_static_pair_rewiring_shared_node_primary	0	3	17	0	17	1	1	12	0	12	112	161	766	0	766	1	0.029411764705882353	4	0.11764705882352941	29	0.8529411764705882	0	0.0
pair_3acbc557414207bdd9ba	dor_9cgj	dor_9cgk	orthosteric_small_molecule	1	1	18	21	0.9683131407269339	34	component_localized_static_pair_rewiring_shared_node_primary	7	9	4	0	4	0	6	8	0	8	180	364	495	0	495	7	0.20588235294117646	15	0.4411764705882353	12	0.35294117647058826	0	0.0
pair_3acbc557414207bdd9ba	dor_9cgj	dor_9cgk	selected_ligand_union	1	1	18	21	0.9683131407269339	34	component_localized_static_pair_rewiring_shared_node_primary	7	9	4	0	4	0	6	8	0	8	180	364	495	0	495	7	0.20588235294117646	15	0.4411764705882353	12	0.35294117647058826	0	0.0
pair_3acf15f086cc794092e4	dor_9ppx	kor_9w49	all_partner_interface	1	1	14	15	0.9298578199052133	74	component_localized_static_pair_rewiring_shared_node_primary	6	9	24	0	24	2	5	28	0	28	101	148	732	0	732	8	0.10810810810810811	14	0.1891891891891892	52	0.7027027027027027	0	0.0
pair_3acf15f086cc794092e4	dor_9ppx	kor_9w49	g_alpha_interface	1	1	14	15	0.9298578199052133	74	component_localized_static_pair_rewiring_shared_node_primary	6	9	24	0	24	2	5	28	0	28	101	148	732	0	732	8	0.10810810810810811	14	0.1891891891891892	52	0.7027027027027027	0	0.0
pair_3acf15f086cc794092e4	dor_9ppx	kor_9w49	orthosteric_small_molecule	1	1	9	13	0.9298578199052133	74	component_localized_static_pair_rewiring_shared_node_primary	7	10	22	0	22	2	19	14	0	14	120	326	535	0	535	9	0.12162162162162163	29	0.3918918918918919	36	0.4864864864864865	0	0.0
pair_3acf15f086cc794092e4	dor_9ppx	kor_9w49	selected_ligand_union	1	1	9	13	0.9298578199052133	74	component_localized_static_pair_rewiring_shared_node_primary	7	10	22	0	22	2	19	14	0	14	120	326	535	0	535	9	0.12162162162162163	29	0.3918918918918919	36	0.4864864864864865	0	0.0
pair_3ad769b5ad7260ec2e05	dor_4rwd	kor_9pa6	all_partner_interface	0	1	0	16	0.8952551477170994	117	component_localized_static_pair_rewiring_shared_node_primary	2	11	34	0	34	11	9	50	0	50	100	150	750	0	750	13	0.1111111111111111	20	0.17094017094017094	84	0.717948717948718	0	0.0
pair_3ad769b5ad7260ec2e05	dor_4rwd	kor_9pa6	g_alpha_interface	0	1	0	16	0.8952551477170994	117	component_localized_static_pair_rewiring_shared_node_primary	2	11	34	0	34	11	9	50	0	50	100	150	750	0	750	13	0.1111111111111111	20	0.17094017094017094	84	0.717948717948718	0	0.0
pair_3ad769b5ad7260ec2e05	dor_4rwd	kor_9pa6	generic_lipid	1	0	33	0	0.8952551477170994	117	component_localized_static_pair_rewiring_shared_node_primary	7	24	16	0	16	10	30	30	0	30	204	339	457	0	457	17	0.1452991452991453	54	0.46153846153846156	46	0.39316239316239315	0	0.0
pair_3ad769b5ad7260ec2e05	dor_4rwd	kor_9pa6	orthosteric_peptide	1	0	17	0	0.8952551477170994	117	component_localized_static_pair_rewiring_shared_node_primary	7	15	25	0	25	6	32	32	0	32	138	341	521	0	521	13	0.1111111111111111	47	0.4017094017094017	57	0.48717948717948717	0	0.0
pair_3ad769b5ad7260ec2e05	dor_4rwd	kor_9pa6	selected_ligand_union	1	0	17	0	0.8952551477170994	117	component_localized_static_pair_rewiring_shared_node_primary	7	15	25	0	25	6	32	32	0	32	138	341	521	0	521	13	0.1111111111111111	47	0.4017094017094017	57	0.48717948717948717	0	0.0
pair_3ad769b5ad7260ec2e05	dor_4rwd	kor_9pa6	selected_ligand_union_plip	1	0	6	0	0.8952551477170994	117	component_localized_static_pair_rewiring_shared_node_primary	2	13	32	0	32	2	11	57	0	57	52	185	763	0	763	4	0.03418803418803419	24	0.20512820512820512	89	0.7606837606837606	0	0.0
pair_3ad769b5ad7260ec2e05	dor_4rwd	kor_9pa6	sodium	1	0	6	0	0.8952551477170994	117	component_localized_static_pair_rewiring_shared_node_primary	5	18	24	0	24	5	23	42	0	42	64	248	688	0	688	10	0.08547008547008547	41	0.3504273504273504	66	0.5641025641025641	0	0.0
pair_3ad769b5ad7260ec2e05	dor_4rwd	kor_9pa6	water_exact_bw_bridge2	1	0	17	0	0.8952551477170994	117	component_localized_static_pair_rewiring_shared_node_primary	9	28	10	0	10	13	30	27	0	27	145	399	456	0	456	22	0.18803418803418803	58	0.49572649572649574	37	0.3162393162393162	0	0.0
pair_3ad769b5ad7260ec2e05	dor_4rwd	kor_9pa6	water_ligand_bridge	1	0	2	0	0.8952551477170994	117	component_localized_static_pair_rewiring_shared_node_primary	1	4	42	0	42	0	4	66	0	66	19	88	893	0	893	1	0.008547008547008548	8	0.06837606837606838	108	0.9230769230769231	0	0.0
pair_3ad769b5ad7260ec2e05	dor_4rwd	kor_9pa6	water_strucmind_bridge2	1	0	18	0	0.8952551477170994	117	component_localized_static_pair_rewiring_shared_node_primary	9	29	9	0	9	13	37	20	0	20	153	430	417	0	417	22	0.18803418803418803	66	0.5641025641025641	29	0.24786324786324787	0	0.0
pair_3adcad2f0bf905404426	kor_8feg	mor_9pxv	all_partner_interface	1	1	18	17	0.9450139794967382	59	component_localized_static_pair_rewiring_shared_node_primary	2	3	36	0	36	2	1	15	0	15	115	169	730	0	730	4	0.06779661016949153	4	0.06779661016949153	51	0.864406779661017	0	0.0
pair_3adcad2f0bf905404426	kor_8feg	mor_9pxv	g_alpha_interface	1	1	18	17	0.9450139794967382	59	component_localized_static_pair_rewiring_shared_node_primary	2	3	36	0	36	2	1	15	0	15	115	169	730	0	730	4	0.06779661016949153	4	0.06779661016949153	51	0.864406779661017	0	0.0
pair_3adcad2f0bf905404426	kor_8feg	mor_9pxv	orthosteric_peptide	1	0	21	0	0.9450139794967382	59	component_localized_static_pair_rewiring_shared_node_primary	5	22	14	0	14	4	11	3	0	3	161	318	535	0	535	9	0.15254237288135594	33	0.559322033898305	17	0.288135593220339	0	0.0
pair_3adcad2f0bf905404426	kor_8feg	mor_9pxv	orthosteric_small_molecule	0	1	0	13	0.9450139794967382	59	component_localized_static_pair_rewiring_shared_node_primary	5	14	22	0	22	4	8	6	0	6	111	302	601	0	601	9	0.15254237288135594	22	0.3728813559322034	28	0.4745762711864407	0	0.0
pair_3adcad2f0bf905404426	kor_8feg	mor_9pxv	selected_ligand_union	1	1	21	13	0.9450139794967382	59	component_localized_static_pair_rewiring_shared_node_primary	5	14	22	0	22	4	11	3	0	3	166	333	515	0	515	9	0.15254237288135594	25	0.423728813559322	25	0.423728813559322	0	0.0
pair_3adcad2f0bf905404426	kor_8feg	mor_9pxv	selected_ligand_union_plip	1	0	15	0	0.9450139794967382	59	component_localized_static_pair_rewiring_shared_node_primary	4	22	15	0	15	4	11	3	0	3	125	323	566	0	566	8	0.13559322033898305	33	0.559322033898305	18	0.3050847457627119	0	0.0
pair_3adcad2f0bf905404426	kor_8feg	mor_9pxv	sterol	0	1	0	21	0.9450139794967382	59	component_localized_static_pair_rewiring_shared_node_primary	4	16	21	0	21	1	10	7	0	7	159	327	528	0	528	5	0.0847457627118644	26	0.4406779661016949	28	0.4745762711864407	0	0.0
pair_3ade816f34cad4699a2e	dor_9xf4	kor_8f7w	all_partner_interface	1	1	17	34	0.9561567164179104	47	component_localized_static_pair_rewiring_shared_node_primary	2	15	2	0	2	5	4	19	0	19	253	500	272	0	272	7	0.14893617021276595	19	0.40425531914893614	21	0.44680851063829785	0	0.0
pair_3ade816f34cad4699a2e	dor_9xf4	kor_8f7w	allosteric_modulator	1	0	12	0	0.9561567164179104	47	component_localized_static_pair_rewiring_shared_node_primary	2	6	11	0	11	1	2	25	0	25	100	140	785	0	785	3	0.06382978723404255	8	0.1702127659574468	36	0.7659574468085106	0	0.0
pair_3ade816f34cad4699a2e	dor_9xf4	kor_8f7w	g_alpha_interface	1	1	17	15	0.9561567164179104	47	component_localized_static_pair_rewiring_shared_node_primary	0	2	17	0	17	5	4	19	0	19	106	167	752	0	752	5	0.10638297872340426	6	0.1276595744680851	36	0.7659574468085106	0	0.0
pair_3ade816f34cad4699a2e	dor_9xf4	kor_8f7w	generic_lipid	0	1	0	7	0.9561567164179104	47	component_localized_static_pair_rewiring_shared_node_primary	1	5	13	0	13	1	6	21	0	21	50	205	770	0	770	2	0.0425531914893617	11	0.23404255319148937	34	0.723404255319149	0	0.0
pair_3ade816f34cad4699a2e	dor_9xf4	kor_8f7w	orthosteric_peptide	1	0	13	0	0.9561567164179104	47	component_localized_static_pair_rewiring_shared_node_primary	2	10	7	0	7	3	11	14	0	14	110	299	616	0	616	5	0.10638297872340426	21	0.44680851063829785	21	0.44680851063829785	0	0.0
pair_3ade816f34cad4699a2e	dor_9xf4	kor_8f7w	selected_ligand_union	1	0	25	0	0.9561567164179104	47	component_localized_static_pair_rewiring_shared_node_primary	4	10	5	0	5	4	11	13	0	13	189	285	551	0	551	8	0.1702127659574468	21	0.44680851063829785	18	0.3829787234042553	0	0.0
pair_3ade816f34cad4699a2e	dor_9xf4	kor_8f7w	selected_ligand_union_plip	1	0	4	0	0.9561567164179104	47	component_localized_static_pair_rewiring_shared_node_primary	1	5	13	0	13	1	9	18	0	18	37	187	801	0	801	2	0.0425531914893617	14	0.2978723404255319	31	0.6595744680851063	0	0.0
pair_3ade816f34cad4699a2e	dor_9xf4	kor_8f7w	sterol	0	1	0	17	0.9561567164179104	47	component_localized_static_pair_rewiring_shared_node_primary	1	13	5	0	5	3	16	9	0	9	135	337	553	0	553	4	0.0851063829787234	29	0.6170212765957447	14	0.2978723404255319	0	0.0
pair_3ae84edc7c45461e086d	mor_8ef6	mor_9vjt	all_partner_interface	1	1	16	15	0.9518413597733711	51	component_localized_static_pair_rewiring_shared_node_primary	0	2	9	0	9	4	5	31	0	31	107	149	752	0	752	4	0.0784313725490196	7	0.13725490196078433	40	0.7843137254901961	0	0.0
pair_3ae84edc7c45461e086d	mor_8ef6	mor_9vjt	g_alpha_interface	1	1	16	15	0.9518413597733711	51	component_localized_static_pair_rewiring_shared_node_primary	0	2	9	0	9	4	5	31	0	31	107	149	752	0	752	4	0.0784313725490196	7	0.13725490196078433	40	0.7843137254901961	0	0.0
pair_3ae84edc7c45461e086d	mor_8ef6	mor_9vjt	orthosteric_small_molecule	1	1	12	13	0.9518413597733711	51	component_localized_static_pair_rewiring_shared_node_primary	3	6	2	0	2	5	13	22	0	22	134	361	513	0	513	8	0.1568627450980392	19	0.37254901960784315	24	0.47058823529411764	0	0.0
pair_3ae84edc7c45461e086d	mor_8ef6	mor_9vjt	selected_ligand_union	1	1	12	13	0.9518413597733711	51	component_localized_static_pair_rewiring_shared_node_primary	3	6	2	0	2	5	13	22	0	22	134	361	513	0	513	8	0.1568627450980392	19	0.37254901960784315	24	0.47058823529411764	0	0.0
pair_3ae84edc7c45461e086d	mor_8ef6	mor_9vjt	selected_ligand_union_plip	1	0	5	0	0.9518413597733711	51	component_localized_static_pair_rewiring_shared_node_primary	1	4	6	0	6	2	11	27	0	27	49	238	721	0	721	3	0.058823529411764705	15	0.29411764705882354	33	0.6470588235294118	0	0.0
pair_3ae84edc7c45461e086d	mor_8ef6	mor_9vjt	sterol	1	0	45	0	0.9518413597733711	51	component_localized_static_pair_rewiring_shared_node_primary	4	6	1	0	1	8	26	6	0	6	309	396	303	0	303	12	0.23529411764705882	32	0.6274509803921569	7	0.13725490196078433	0	0.0
pair_3aff91273dac9f745ee2	dor_9ppw	kor_9xdr	all_partner_interface	1	1	10	16	0.8943014705882353	115	component_localized_static_pair_rewiring_shared_node_primary	3	2	50	0	50	2	8	50	0	50	105	140	728	0	728	5	0.043478260869565216	10	0.08695652173913043	100	0.8695652173913043	0	0.0
pair_3aff91273dac9f745ee2	dor_9ppw	kor_9xdr	allosteric_modulator	0	1	0	11	0.8943014705882353	115	component_localized_static_pair_rewiring_shared_node_primary	7	14	34	0	34	2	10	48	0	48	90	134	749	0	749	9	0.0782608695652174	24	0.20869565217391303	82	0.7130434782608696	0	0.0
pair_3aff91273dac9f745ee2	dor_9ppw	kor_9xdr	g_alpha_interface	1	1	10	16	0.8943014705882353	115	component_localized_static_pair_rewiring_shared_node_primary	3	2	50	0	50	2	8	50	0	50	105	140	728	0	728	5	0.043478260869565216	10	0.08695652173913043	100	0.8695652173913043	0	0.0
pair_3aff91273dac9f745ee2	dor_9ppw	kor_9xdr	orthosteric_small_molecule	1	1	12	13	0.8943014705882353	115	component_localized_static_pair_rewiring_shared_node_primary	12	24	19	0	19	7	18	35	0	35	134	333	506	0	506	19	0.16521739130434782	42	0.3652173913043478	54	0.46956521739130436	0	0.0
pair_3aff91273dac9f745ee2	dor_9ppw	kor_9xdr	selected_ligand_union	1	1	12	24	0.8943014705882353	115	component_localized_static_pair_rewiring_shared_node_primary	17	20	18	0	18	7	18	35	0	35	202	299	472	0	472	24	0.20869565217391303	38	0.33043478260869563	53	0.4608695652173913	0	0.0
pair_3aff91273dac9f745ee2	dor_9ppw	kor_9xdr	selected_ligand_union_plip	1	0	8	0	0.8943014705882353	115	component_localized_static_pair_rewiring_shared_node_primary	4	30	21	0	21	5	19	36	0	36	67	218	688	0	688	9	0.0782608695652174	49	0.4260869565217391	57	0.4956521739130435	0	0.0
pair_3b106288bed2125dec26	dor_9xf4	kor_6b73	all_partner_interface	1	1	17	15	0.9324324324324325	75	component_localized_static_pair_rewiring_shared_node_primary	7	4	46	0	46	2	1	15	0	15	115	168	752	0	752	9	0.12	5	0.06666666666666667	61	0.8133333333333334	0	0.0
pair_3b106288bed2125dec26	dor_9xf4	kor_6b73	allosteric_modulator	1	0	12	0	0.9324324324324325	75	component_localized_static_pair_rewiring_shared_node_primary	5	13	39	0	39	1	1	16	0	16	100	141	794	0	794	6	0.08	14	0.18666666666666668	55	0.7333333333333333	0	0.0
pair_3b106288bed2125dec26	dor_9xf4	kor_6b73	g_alpha_interface	1	0	17	0	0.9324324324324325	75	component_localized_static_pair_rewiring_shared_node_primary	7	6	44	0	44	2	1	15	0	15	105	174	756	0	756	9	0.12	7	0.09333333333333334	59	0.7866666666666666	0	0.0
pair_3b106288bed2125dec26	dor_9xf4	kor_6b73	generic_lipid	0	1	0	4	0.9324324324324325	75	component_localized_static_pair_rewiring_shared_node_primary	0	1	56	0	56	0	4	14	0	14	22	37	976	0	976	0	0.0	5	0.06666666666666667	70	0.9333333333333333	0	0.0
pair_3b106288bed2125dec26	dor_9xf4	kor_6b73	orthosteric_peptide	1	0	13	0	0.9324324324324325	75	component_localized_static_pair_rewiring_shared_node_primary	5	26	26	0	26	1	9	8	0	8	112	301	622	0	622	6	0.08	35	0.4666666666666667	34	0.4533333333333333	0	0.0
pair_3b106288bed2125dec26	dor_9xf4	kor_6b73	orthosteric_small_molecule	0	1	0	17	0.9324324324324325	75	component_localized_static_pair_rewiring_shared_node_primary	6	31	20	0	20	2	7	9	0	9	148	356	531	0	531	8	0.10666666666666667	38	0.5066666666666667	29	0.38666666666666666	0	0.0
pair_3b106288bed2125dec26	dor_9xf4	kor_6b73	selected_ligand_union	1	1	25	17	0.9324324324324325	75	component_localized_static_pair_rewiring_shared_node_primary	6	31	20	0	20	1	10	7	0	7	238	317	480	0	480	7	0.09333333333333334	41	0.5466666666666666	27	0.36	0	0.0
pair_3b106288bed2125dec26	dor_9xf4	kor_6b73	selected_ligand_union_plip	1	1	4	9	0.9324324324324325	75	component_localized_static_pair_rewiring_shared_node_primary	2	32	23	0	23	0	5	13	0	13	111	336	588	0	588	2	0.02666666666666667	37	0.49333333333333335	36	0.48	0	0.0
pair_3b106288bed2125dec26	dor_9xf4	kor_6b73	sterol	0	1	0	7	0.9324324324324325	75	component_localized_static_pair_rewiring_shared_node_primary	3	10	44	0	44	0	0	18	0	18	50	98	887	0	887	3	0.04	10	0.13333333333333333	62	0.8266666666666667	0	0.0
pair_3b33a6e7a8ec061c7df8	kor_9l60	mor_9mqi	all_partner_interface	1	1	16	13	0.9084315503173164	101	component_localized_static_pair_rewiring_shared_node_primary	2	7	32	0	32	3	10	47	0	47	138	139	725	0	725	5	0.04950495049504951	17	0.16831683168316833	79	0.7821782178217822	0	0.0
pair_3b33a6e7a8ec061c7df8	kor_9l60	mor_9mqi	allosteric_modulator	1	0	10	0	0.9084315503173164	101	component_localized_static_pair_rewiring_shared_node_primary	1	9	31	0	31	7	10	43	0	43	87	160	755	0	755	8	0.07920792079207921	19	0.18811881188118812	74	0.7326732673267327	0	0.0
pair_3b33a6e7a8ec061c7df8	kor_9l60	mor_9mqi	g_alpha_interface	1	0	16	0	0.9084315503173164	101	component_localized_static_pair_rewiring_shared_node_primary	4	9	28	0	28	3	10	47	0	47	98	158	746	0	746	7	0.06930693069306931	19	0.18811881188118812	75	0.7425742574257426	0	0.0
pair_3b33a6e7a8ec061c7df8	kor_9l60	mor_9mqi	orthosteric_peptide	1	0	25	0	0.9084315503173164	101	component_localized_static_pair_rewiring_shared_node_primary	5	17	19	0	19	18	24	18	0	18	177	324	501	0	501	23	0.22772277227722773	41	0.40594059405940597	37	0.36633663366336633	0	0.0
pair_3b33a6e7a8ec061c7df8	kor_9l60	mor_9mqi	orthosteric_small_molecule	0	1	0	14	0.9084315503173164	101	component_localized_static_pair_rewiring_shared_node_primary	3	18	20	0	20	16	25	19	0	19	114	335	553	0	553	19	0.18811881188118812	43	0.42574257425742573	39	0.38613861386138615	0	0.0
pair_3b33a6e7a8ec061c7df8	kor_9l60	mor_9mqi	selected_ligand_union	1	1	35	14	0.9084315503173164	101	component_localized_static_pair_rewiring_shared_node_primary	3	18	20	0	20	23	19	18	0	18	247	330	425	0	425	26	0.25742574257425743	37	0.36633663366336633	38	0.37623762376237624	0	0.0
pair_3b33a6e7a8ec061c7df8	kor_9l60	mor_9mqi	selected_ligand_union_plip	1	0	14	0	0.9084315503173164	101	component_localized_static_pair_rewiring_shared_node_primary	4	17	20	0	20	9	31	20	0	20	109	316	577	0	577	13	0.12871287128712872	48	0.4752475247524752	40	0.39603960396039606	0	0.0
pair_3b33a6e7a8ec061c7df8	kor_9l60	mor_9mqi	sterol	1	0	12	0	0.9084315503173164	101	component_localized_static_pair_rewiring_shared_node_primary	1	8	32	0	32	4	22	34	0	34	84	173	745	0	745	5	0.04950495049504951	30	0.297029702970297	66	0.6534653465346535	0	0.0
pair_3b4527fa481f1956d1ec	dor_9cgk	dor_9xf4	all_partner_interface	1	1	16	17	0.9458715596330275	59	component_localized_static_pair_rewiring_shared_node_primary	2	6	23	0	23	4	4	20	0	20	119	159	753	0	753	6	0.1016949152542373	10	0.1694915254237288	43	0.7288135593220338	0	0.0
pair_3b4527fa481f1956d1ec	dor_9cgk	dor_9xf4	allosteric_modulator	0	1	0	12	0.9458715596330275	59	component_localized_static_pair_rewiring_shared_node_primary	3	8	20	0	20	2	7	19	0	19	98	134	799	0	799	5	0.0847457627118644	15	0.2542372881355932	39	0.6610169491525424	0	0.0
pair_3b4527fa481f1956d1ec	dor_9cgk	dor_9xf4	g_alpha_interface	1	1	16	17	0.9458715596330275	59	component_localized_static_pair_rewiring_shared_node_primary	2	6	23	0	23	4	4	20	0	20	119	159	753	0	753	6	0.1016949152542373	10	0.1694915254237288	43	0.7288135593220338	0	0.0
pair_3b4527fa481f1956d1ec	dor_9cgk	dor_9xf4	orthosteric_peptide	0	1	0	13	0.9458715596330275	59	component_localized_static_pair_rewiring_shared_node_primary	4	11	16	0	16	1	10	17	0	17	109	299	623	0	623	5	0.0847457627118644	21	0.3559322033898305	33	0.559322033898305	0	0.0
pair_3b4527fa481f1956d1ec	dor_9cgk	dor_9xf4	orthosteric_small_molecule	1	0	21	0	0.9458715596330275	59	component_localized_static_pair_rewiring_shared_node_primary	7	17	7	0	7	6	9	13	0	13	181	364	486	0	486	13	0.22033898305084745	26	0.4406779661016949	20	0.3389830508474576	0	0.0
pair_3b4527fa481f1956d1ec	dor_9cgk	dor_9xf4	selected_ligand_union	1	1	21	25	0.9458715596330275	59	component_localized_static_pair_rewiring_shared_node_primary	6	13	12	0	12	6	9	13	0	13	270	341	420	0	420	12	0.2033898305084746	22	0.3728813559322034	25	0.423728813559322	0	0.0
pair_3b4527fa481f1956d1ec	dor_9cgk	dor_9xf4	selected_ligand_union_plip	0	1	0	4	0.9458715596330275	59	component_localized_static_pair_rewiring_shared_node_primary	1	8	22	0	22	0	6	22	0	22	37	188	806	0	806	1	0.01694915254237288	14	0.23728813559322035	44	0.7457627118644068	0	0.0
pair_3b5c970cb6226eed8768	dor_8y45	kor_22em	all_partner_interface	1	1	16	14	0.9165120593692022	90	component_localized_static_pair_rewiring_shared_node_primary	5	4	46	0	46	0	3	32	0	32	110	172	706	0	706	5	0.05555555555555555	7	0.07777777777777778	78	0.8666666666666667	0	0.0
pair_3b5c970cb6226eed8768	dor_8y45	kor_22em	g_alpha_interface	1	1	16	14	0.9165120593692022	90	component_localized_static_pair_rewiring_shared_node_primary	5	4	46	0	46	0	3	32	0	32	110	172	706	0	706	5	0.05555555555555555	7	0.07777777777777778	78	0.8666666666666667	0	0.0
pair_3b5c970cb6226eed8768	dor_8y45	kor_22em	orthosteric_peptide	0	1	0	17	0.9165120593692022	90	component_localized_static_pair_rewiring_shared_node_primary	11	23	21	0	21	5	19	11	0	11	130	334	524	0	524	16	0.17777777777777778	42	0.4666666666666667	32	0.35555555555555557	0	0.0
pair_3b5c970cb6226eed8768	dor_8y45	kor_22em	orthosteric_small_molecule	1	0	11	0	0.9165120593692022	90	component_localized_static_pair_rewiring_shared_node_primary	10	19	26	0	26	1	17	17	0	17	89	287	612	0	612	11	0.12222222222222222	36	0.4	43	0.4777777777777778	0	0.0
pair_3b5c970cb6226eed8768	dor_8y45	kor_22em	selected_ligand_union	1	1	11	17	0.9165120593692022	90	component_localized_static_pair_rewiring_shared_node_primary	11	23	21	0	21	1	17	17	0	17	151	342	495	0	495	12	0.13333333333333333	40	0.4444444444444444	38	0.4222222222222222	0	0.0
pair_3b5c970cb6226eed8768	dor_8y45	kor_22em	selected_ligand_union_plip	0	1	0	10	0.9165120593692022	90	component_localized_static_pair_rewiring_shared_node_primary	4	23	28	0	28	3	11	21	0	21	77	233	678	0	678	7	0.07777777777777778	34	0.37777777777777777	49	0.5444444444444444	0	0.0
pair_3b5d8115f6cf1cdbd507	kor_4djh	kor_8dzp	all_partner_interface	0	1	0	15	0.8778077268643306	136	component_localized_static_pair_rewiring_shared_node_primary	9	12	36	0	36	13	14	52	0	52	88	120	769	0	769	22	0.16176470588235295	26	0.19117647058823528	88	0.6470588235294118	0	0.0
pair_3b5d8115f6cf1cdbd507	kor_4djh	kor_8dzp	g_alpha_interface	0	1	0	15	0.8778077268643306	136	component_localized_static_pair_rewiring_shared_node_primary	9	12	36	0	36	13	14	52	0	52	88	120	769	0	769	22	0.16176470588235295	26	0.19117647058823528	88	0.6470588235294118	0	0.0
pair_3b5d8115f6cf1cdbd507	kor_4djh	kor_8dzp	orthosteric_small_molecule	1	1	19	17	0.8778077268643306	136	component_localized_static_pair_rewiring_shared_node_primary	7	19	31	0	31	11	24	44	0	44	164	343	470	0	470	18	0.1323529411764706	43	0.3161764705882353	75	0.5514705882352942	0	0.0
pair_3b5d8115f6cf1cdbd507	kor_4djh	kor_8dzp	selected_ligand_union	1	1	19	17	0.8778077268643306	136	component_localized_static_pair_rewiring_shared_node_primary	7	19	31	0	31	11	24	44	0	44	164	343	470	0	470	18	0.1323529411764706	43	0.3161764705882353	75	0.5514705882352942	0	0.0
pair_3b5d8115f6cf1cdbd507	kor_4djh	kor_8dzp	selected_ligand_union_plip	1	1	12	6	0.8778077268643306	136	component_localized_static_pair_rewiring_shared_node_primary	1	17	39	0	39	8	26	45	0	45	130	354	493	0	493	9	0.0661764705882353	43	0.3161764705882353	84	0.6176470588235294	0	0.0
pair_3b5d8115f6cf1cdbd507	kor_4djh	kor_8dzp	water_exact_bw_bridge2	1	0	10	0	0.8778077268643306	136	component_localized_static_pair_rewiring_shared_node_primary	4	5	48	0	48	6	14	59	0	59	77	205	695	0	695	10	0.07352941176470588	19	0.13970588235294118	107	0.7867647058823529	0	0.0
pair_3b5d8115f6cf1cdbd507	kor_4djh	kor_8dzp	water_ligand_bridge	1	0	5	0	0.8778077268643306	136	component_localized_static_pair_rewiring_shared_node_primary	2	6	49	0	49	3	16	60	0	60	48	202	727	0	727	5	0.03676470588235294	22	0.16176470588235295	109	0.8014705882352942	0	0.0
pair_3b5d8115f6cf1cdbd507	kor_4djh	kor_8dzp	water_strucmind_bridge2	1	0	10	0	0.8778077268643306	136	component_localized_static_pair_rewiring_shared_node_primary	4	5	48	0	48	6	14	59	0	59	77	205	695	0	695	10	0.07352941176470588	19	0.13970588235294118	107	0.7867647058823529	0	0.0
pair_3b64ba0de338dc94dd9a	dor_6pt2	mor_8ef5	all_partner_interface	0	1	0	16	0.9137777777777778	97	component_localized_static_pair_rewiring_shared_node_primary	8	8	21	0	21	8	11	41	0	41	91	160	777	0	777	16	0.16494845360824742	19	0.1958762886597938	62	0.6391752577319587	0	0.0
pair_3b64ba0de338dc94dd9a	dor_6pt2	mor_8ef5	g_alpha_interface	0	1	0	16	0.9137777777777778	97	component_localized_static_pair_rewiring_shared_node_primary	8	8	21	0	21	8	11	41	0	41	91	160	777	0	777	16	0.16494845360824742	19	0.1958762886597938	62	0.6391752577319587	0	0.0
pair_3b64ba0de338dc94dd9a	dor_6pt2	mor_8ef5	generic_lipid	1	0	15	0	0.9137777777777778	97	component_localized_static_pair_rewiring_shared_node_primary	2	10	25	0	25	4	30	26	0	26	131	326	571	0	571	6	0.061855670103092786	40	0.41237113402061853	51	0.5257731958762887	0	0.0
pair_3b64ba0de338dc94dd9a	dor_6pt2	mor_8ef5	orthosteric_peptide	1	0	19	0	0.9137777777777778	97	component_localized_static_pair_rewiring_shared_node_primary	6	11	20	0	20	9	24	27	0	27	151	359	518	0	518	15	0.15463917525773196	35	0.36082474226804123	47	0.4845360824742268	0	0.0
pair_3b64ba0de338dc94dd9a	dor_6pt2	mor_8ef5	orthosteric_small_molecule	0	1	0	15	0.9137777777777778	97	component_localized_static_pair_rewiring_shared_node_primary	6	11	20	0	20	7	26	27	0	27	128	338	562	0	562	13	0.13402061855670103	37	0.38144329896907214	47	0.4845360824742268	0	0.0
pair_3b64ba0de338dc94dd9a	dor_6pt2	mor_8ef5	selected_ligand_union	1	1	19	15	0.9137777777777778	97	component_localized_static_pair_rewiring_shared_node_primary	6	11	20	0	20	9	24	27	0	27	166	347	515	0	515	15	0.15463917525773196	35	0.36082474226804123	47	0.4845360824742268	0	0.0
pair_3b64ba0de338dc94dd9a	dor_6pt2	mor_8ef5	selected_ligand_union_plip	1	1	13	7	0.9137777777777778	97	component_localized_static_pair_rewiring_shared_node_primary	4	10	23	0	23	3	14	43	0	43	128	336	564	0	564	7	0.07216494845360824	24	0.24742268041237114	66	0.6804123711340206	0	0.0
pair_3b64ba0de338dc94dd9a	dor_6pt2	mor_8ef5	sterol	1	1	7	43	0.9137777777777778	97	component_localized_static_pair_rewiring_shared_node_primary	6	19	12	0	12	3	3	54	0	54	315	412	301	0	301	9	0.09278350515463918	22	0.2268041237113402	66	0.6804123711340206	0	0.0
pair_3b64ba0de338dc94dd9a	dor_6pt2	mor_8ef5	water_exact_bw_bridge2	1	0	2	0	0.9137777777777778	97	component_localized_static_pair_rewiring_shared_node_primary	1	5	31	0	31	0	5	55	0	55	19	85	924	0	924	1	0.010309278350515464	10	0.10309278350515463	86	0.8865979381443299	0	0.0
pair_3b64ba0de338dc94dd9a	dor_6pt2	mor_8ef5	water_ligand_bridge	1	0	3	0	0.9137777777777778	97	component_localized_static_pair_rewiring_shared_node_primary	1	8	28	0	28	0	8	52	0	52	30	171	827	0	827	1	0.010309278350515464	16	0.16494845360824742	80	0.8247422680412371	0	0.0
pair_3b64ba0de338dc94dd9a	dor_6pt2	mor_8ef5	water_strucmind_bridge2	1	0	2	0	0.9137777777777778	97	component_localized_static_pair_rewiring_shared_node_primary	1	5	31	0	31	0	5	55	0	55	19	85	924	0	924	1	0.010309278350515464	10	0.10309278350515463	86	0.8865979381443299	0	0.0
pair_3b6aa3b8527a545d5801	dor_9ydp	mor_9pa2	all_partner_interface	1	1	16	16	0.920863309352518	88	component_localized_static_pair_rewiring_shared_node_primary	0	1	7	0	7	7	5	68	0	68	114	173	737	0	737	7	0.07954545454545454	6	0.06818181818181818	75	0.8522727272727273	0	0.0
pair_3b6aa3b8527a545d5801	dor_9ydp	mor_9pa2	g_alpha_interface	1	1	16	16	0.920863309352518	88	component_localized_static_pair_rewiring_shared_node_primary	0	1	7	0	7	7	5	68	0	68	114	173	737	0	737	7	0.07954545454545454	6	0.06818181818181818	75	0.8522727272727273	0	0.0
pair_3b6aa3b8527a545d5801	dor_9ydp	mor_9pa2	orthosteric_peptide	1	0	18	0	0.920863309352518	88	component_localized_static_pair_rewiring_shared_node_primary	1	4	3	0	3	19	40	21	0	21	144	363	517	0	517	20	0.22727272727272727	44	0.5	24	0.2727272727272727	0	0.0
pair_3b6aa3b8527a545d5801	dor_9ydp	mor_9pa2	orthosteric_small_molecule	0	1	0	10	0.920863309352518	88	component_localized_static_pair_rewiring_shared_node_primary	1	2	5	0	5	12	33	35	0	35	86	283	655	0	655	13	0.14772727272727273	35	0.3977272727272727	40	0.45454545454545453	0	0.0
pair_3b6aa3b8527a545d5801	dor_9ydp	mor_9pa2	selected_ligand_union	1	1	18	10	0.920863309352518	88	component_localized_static_pair_rewiring_shared_node_primary	1	2	5	0	5	19	40	21	0	21	144	363	517	0	517	20	0.22727272727272727	42	0.4772727272727273	26	0.29545454545454547	0	0.0
pair_3b6aa3b8527a545d5801	dor_9ydp	mor_9pa2	selected_ligand_union_plip	1	1	11	5	0.920863309352518	88	component_localized_static_pair_rewiring_shared_node_primary	1	2	5	0	5	8	35	37	0	37	115	318	591	0	591	9	0.10227272727272728	37	0.42045454545454547	42	0.4772727272727273	0	0.0
pair_3b6aa3b8527a545d5801	dor_9ydp	mor_9pa2	water_exact_bw_bridge2	1	0	3	0	0.920863309352518	88	component_localized_static_pair_rewiring_shared_node_primary	0	0	8	0	8	0	0	80	0	80	24	57	943	0	943	0	0.0	0	0.0	88	1.0	0	0.0
pair_3b6aa3b8527a545d5801	dor_9ydp	mor_9pa2	water_strucmind_bridge2	1	0	3	0	0.920863309352518	88	component_localized_static_pair_rewiring_shared_node_primary	0	0	8	0	8	0	0	80	0	80	24	57	943	0	943	0	0.0	0	0.0	88	1.0	0	0.0
pair_3b6bafdbbd074b3f2349	kor_7yit	kor_9v6o	all_partner_interface	1	1	15	16	0.9327188940092166	73	component_localized_static_pair_rewiring_shared_node_primary	1	5	24	0	24	4	4	35	0	35	115	162	735	0	735	5	0.0684931506849315	9	0.1232876712328767	59	0.8082191780821918	0	0.0
pair_3b6bafdbbd074b3f2349	kor_7yit	kor_9v6o	g_alpha_interface	0	1	0	16	0.9327188940092166	73	component_localized_static_pair_rewiring_shared_node_primary	1	5	24	0	24	5	9	29	0	29	104	169	739	0	739	6	0.0821917808219178	14	0.1917808219178082	53	0.726027397260274	0	0.0
pair_3b6bafdbbd074b3f2349	kor_7yit	kor_9v6o	orthosteric_small_molecule	1	1	17	17	0.9327188940092166	73	component_localized_static_pair_rewiring_shared_node_primary	4	11	15	0	15	4	19	20	0	20	152	352	508	0	508	8	0.1095890410958904	30	0.410958904109589	35	0.4794520547945205	0	0.0
pair_3b6bafdbbd074b3f2349	kor_7yit	kor_9v6o	selected_ligand_union	1	1	17	17	0.9327188940092166	73	component_localized_static_pair_rewiring_shared_node_primary	4	11	15	0	15	4	19	20	0	20	152	352	508	0	508	8	0.1095890410958904	30	0.410958904109589	35	0.4794520547945205	0	0.0
pair_3b6bafdbbd074b3f2349	kor_7yit	kor_9v6o	selected_ligand_union_plip	1	1	10	8	0.9327188940092166	73	component_localized_static_pair_rewiring_shared_node_primary	3	11	16	0	16	3	16	24	0	24	106	364	542	0	542	6	0.0821917808219178	27	0.3698630136986301	40	0.547945205479452	0	0.0
pair_3baccd7f74af1e3b175d	mor_9pu5	nop_5dhg	all_partner_interface	1	0	11	0	0.8947368421052632	118	component_localized_static_pair_rewiring_shared_node_primary	8	13	47	0	47	3	15	32	0	32	74	140	789	0	789	11	0.09322033898305085	28	0.23728813559322035	79	0.6694915254237288	0	0.0
pair_3baccd7f74af1e3b175d	mor_9pu5	nop_5dhg	allosteric_modulator	1	0	11	0	0.8947368421052632	118	component_localized_static_pair_rewiring_shared_node_primary	2	8	58	0	58	1	9	40	0	40	94	159	750	0	750	3	0.025423728813559324	17	0.1440677966101695	98	0.8305084745762712	0	0.0
pair_3baccd7f74af1e3b175d	mor_9pu5	nop_5dhg	g_alpha_interface	1	0	11	0	0.8947368421052632	118	component_localized_static_pair_rewiring_shared_node_primary	8	13	47	0	47	3	15	32	0	32	74	140	789	0	789	11	0.09322033898305085	28	0.23728813559322035	79	0.6694915254237288	0	0.0
pair_3baccd7f74af1e3b175d	mor_9pu5	nop_5dhg	generic_lipid	0	1	0	12	0.8947368421052632	118	component_localized_static_pair_rewiring_shared_node_primary	6	21	41	0	41	1	12	37	0	37	99	239	665	0	665	7	0.059322033898305086	33	0.2796610169491525	78	0.6610169491525424	0	0.0
pair_3baccd7f74af1e3b175d	mor_9pu5	nop_5dhg	orthosteric_peptide	1	0	15	0	0.8947368421052632	118	component_localized_static_pair_rewiring_shared_node_primary	8	26	34	0	34	9	14	27	0	27	122	346	535	0	535	17	0.1440677966101695	40	0.3389830508474576	61	0.5169491525423728	0	0.0
pair_3baccd7f74af1e3b175d	mor_9pu5	nop_5dhg	orthosteric_small_molecule	0	1	0	16	0.8947368421052632	118	component_localized_static_pair_rewiring_shared_node_primary	7	27	34	0	34	9	12	29	0	29	131	340	532	0	532	16	0.13559322033898305	39	0.3305084745762712	63	0.5338983050847458	0	0.0
pair_3baccd7f74af1e3b175d	mor_9pu5	nop_5dhg	selected_ligand_union	1	1	26	16	0.8947368421052632	118	component_localized_static_pair_rewiring_shared_node_primary	7	27	34	0	34	10	14	26	0	26	212	353	438	0	438	17	0.1440677966101695	41	0.3474576271186441	60	0.5084745762711864	0	0.0
pair_3baccd7f74af1e3b175d	mor_9pu5	nop_5dhg	selected_ligand_union_plip	1	1	6	7	0.8947368421052632	118	component_localized_static_pair_rewiring_shared_node_primary	2	23	43	0	43	2	9	39	0	39	75	283	645	0	645	4	0.03389830508474576	32	0.2711864406779661	82	0.6949152542372882	0	0.0
pair_3baccd7f74af1e3b175d	mor_9pu5	nop_5dhg	sterol	1	0	37	0	0.8947368421052632	118	component_localized_static_pair_rewiring_shared_node_primary	16	30	22	0	22	6	32	12	0	12	261	418	324	0	324	22	0.1864406779661017	62	0.5254237288135594	34	0.288135593220339	0	0.0
pair_3bbc6b926c1bb0eb9da6	kor_9uwv	mor_9mqj	all_partner_interface	1	0	18	0	0.899641577060932	112	component_localized_static_pair_rewiring_shared_node_primary	5	10	29	0	29	3	11	54	0	54	109	153	742	0	742	8	0.07142857142857142	21	0.1875	83	0.7410714285714286	0	0.0
pair_3bbc6b926c1bb0eb9da6	kor_9uwv	mor_9mqj	g_alpha_interface	1	0	18	0	0.899641577060932	112	component_localized_static_pair_rewiring_shared_node_primary	5	10	29	0	29	3	11	54	0	54	109	153	742	0	742	8	0.07142857142857142	21	0.1875	83	0.7410714285714286	0	0.0
pair_3bbc6b926c1bb0eb9da6	kor_9uwv	mor_9mqj	orthosteric_small_molecule	1	1	16	15	0.899641577060932	112	component_localized_static_pair_rewiring_shared_node_primary	4	19	21	0	21	12	33	23	0	23	161	360	483	0	483	16	0.14285714285714285	52	0.4642857142857143	44	0.39285714285714285	0	0.0
pair_3bbc6b926c1bb0eb9da6	kor_9uwv	mor_9mqj	selected_ligand_union	1	1	16	15	0.899641577060932	112	component_localized_static_pair_rewiring_shared_node_primary	4	19	21	0	21	12	33	23	0	23	161	360	483	0	483	16	0.14285714285714285	52	0.4642857142857143	44	0.39285714285714285	0	0.0
pair_3bc2d37fc1fdf7948a74	mor_9mqh	nop_5dhg	generic_lipid	0	1	0	12	0.9242424242424242	80	component_localized_static_pair_rewiring_shared_node_primary	7	14	46	0	46	0	4	9	0	9	98	246	632	0	632	7	0.0875	18	0.225	55	0.6875	0	0.0
pair_3bc2d37fc1fdf7948a74	mor_9mqh	nop_5dhg	orthosteric_small_molecule	0	1	0	16	0.9242424242424242	80	component_localized_static_pair_rewiring_shared_node_primary	10	31	26	0	26	3	3	7	0	7	128	332	516	0	516	13	0.1625	34	0.425	33	0.4125	0	0.0
pair_3bc2d37fc1fdf7948a74	mor_9mqh	nop_5dhg	selected_ligand_union	0	1	0	16	0.9242424242424242	80	component_localized_static_pair_rewiring_shared_node_primary	10	31	26	0	26	3	3	7	0	7	128	332	516	0	516	13	0.1625	34	0.425	33	0.4125	0	0.0
pair_3bc2d37fc1fdf7948a74	mor_9mqh	nop_5dhg	selected_ligand_union_plip	0	1	0	7	0.9242424242424242	80	component_localized_static_pair_rewiring_shared_node_primary	2	27	38	0	38	1	5	7	0	7	61	270	645	0	645	3	0.0375	32	0.4	45	0.5625	0	0.0
pair_3beda15689a00990adb7	kor_9w49	mor_8y72	all_partner_interface	1	1	15	18	0.9290382819794585	76	component_localized_static_pair_rewiring_shared_node_primary	3	6	33	0	33	1	3	30	0	30	109	161	725	0	725	4	0.05263157894736842	9	0.11842105263157894	63	0.8289473684210527	0	0.0
pair_3beda15689a00990adb7	kor_9w49	mor_8y72	allosteric_modulator	0	1	0	13	0.9290382819794585	76	component_localized_static_pair_rewiring_shared_node_primary	1	8	33	0	33	0	6	28	0	28	109	239	647	0	647	1	0.013157894736842105	14	0.18421052631578946	61	0.8026315789473685	0	0.0
pair_3beda15689a00990adb7	kor_9w49	mor_8y72	g_alpha_interface	1	1	15	18	0.9290382819794585	76	component_localized_static_pair_rewiring_shared_node_primary	3	6	33	0	33	1	3	30	0	30	109	161	725	0	725	4	0.05263157894736842	9	0.11842105263157894	63	0.8289473684210527	0	0.0
pair_3beda15689a00990adb7	kor_9w49	mor_8y72	orthosteric_peptide	0	1	0	17	0.9290382819794585	76	component_localized_static_pair_rewiring_shared_node_primary	4	22	16	0	16	8	14	12	0	12	139	317	539	0	539	12	0.15789473684210525	36	0.47368421052631576	28	0.3684210526315789	0	0.0
pair_3beda15689a00990adb7	kor_9w49	mor_8y72	orthosteric_small_molecule	1	0	13	0	0.9290382819794585	76	component_localized_static_pair_rewiring_shared_node_primary	4	21	17	0	17	7	15	12	0	12	113	311	571	0	571	11	0.14473684210526316	36	0.47368421052631576	29	0.3815789473684211	0	0.0
pair_3beda15689a00990adb7	kor_9w49	mor_8y72	selected_ligand_union	1	1	13	30	0.9290382819794585	76	component_localized_static_pair_rewiring_shared_node_primary	5	28	9	0	9	7	15	12	0	12	272	464	259	0	259	12	0.15789473684210525	43	0.5657894736842105	21	0.27631578947368424	0	0.0
pair_3beda15689a00990adb7	kor_9w49	mor_8y72	selected_ligand_union_plip	0	1	0	8	0.9290382819794585	76	component_localized_static_pair_rewiring_shared_node_primary	3	20	19	0	19	3	17	14	0	14	76	380	539	0	539	6	0.07894736842105263	37	0.4868421052631579	33	0.4342105263157895	0	0.0
pair_3beda15689a00990adb7	kor_9w49	mor_8y72	sterol	0	1	0	17	0.9290382819794585	76	component_localized_static_pair_rewiring_shared_node_primary	2	17	23	0	23	3	14	17	0	17	126	295	574	0	574	5	0.06578947368421052	31	0.40789473684210525	40	0.5263157894736842	0	0.0
pair_3c20e1da104d9ec6f3c7	dor_9xf4	mor_9pud	all_partner_interface	1	1	17	13	0.9562043795620438	48	component_localized_static_pair_rewiring_shared_node_primary	1	8	30	0	30	1	1	7	0	7	118	199	731	0	731	2	0.041666666666666664	9	0.1875	37	0.7708333333333334	0	0.0
pair_3c20e1da104d9ec6f3c7	dor_9xf4	mor_9pud	allosteric_modulator	1	0	12	0	0.9562043795620438	48	component_localized_static_pair_rewiring_shared_node_primary	3	10	26	0	26	1	1	7	0	7	100	141	807	0	807	4	0.08333333333333333	11	0.22916666666666666	33	0.6875	0	0.0
pair_3c20e1da104d9ec6f3c7	dor_9xf4	mor_9pud	g_alpha_interface	1	1	17	13	0.9562043795620438	48	component_localized_static_pair_rewiring_shared_node_primary	1	8	30	0	30	1	1	7	0	7	118	199	731	0	731	2	0.041666666666666664	9	0.1875	37	0.7708333333333334	0	0.0
pair_3c20e1da104d9ec6f3c7	dor_9xf4	mor_9pud	orthosteric_peptide	1	1	13	15	0.9562043795620438	48	component_localized_static_pair_rewiring_shared_node_primary	5	18	16	0	16	1	4	4	0	4	140	363	545	0	545	6	0.125	22	0.4583333333333333	20	0.4166666666666667	0	0.0
pair_3c20e1da104d9ec6f3c7	dor_9xf4	mor_9pud	selected_ligand_union	1	1	25	15	0.9562043795620438	48	component_localized_static_pair_rewiring_shared_node_primary	5	18	16	0	16	2	4	3	0	3	219	334	495	0	495	7	0.14583333333333334	22	0.4583333333333333	19	0.3958333333333333	0	0.0
pair_3c20e1da104d9ec6f3c7	dor_9xf4	mor_9pud	selected_ligand_union_plip	1	1	4	8	0.9562043795620438	48	component_localized_static_pair_rewiring_shared_node_primary	1	14	24	0	24	0	2	7	0	7	81	294	673	0	673	1	0.020833333333333332	16	0.3333333333333333	31	0.6458333333333334	0	0.0
pair_3c20e1da104d9ec6f3c7	dor_9xf4	mor_9pud	sterol	0	1	0	18	0.9562043795620438	48	component_localized_static_pair_rewiring_shared_node_primary	7	17	15	0	15	0	4	5	0	5	140	353	555	0	555	7	0.14583333333333334	21	0.4375	20	0.4166666666666667	0	0.0
pair_3c3d13f447915752c51a	kor_8dzq	mor_23so	all_partner_interface	1	1	14	14	0.9586077140169332	44	component_localized_static_pair_rewiring_shared_node_primary	2	2	20	0	20	1	2	17	0	17	103	162	754	0	754	3	0.06818181818181818	4	0.09090909090909091	37	0.8409090909090909	0	0.0
pair_3c3d13f447915752c51a	kor_8dzq	mor_23so	g_alpha_interface	1	1	14	14	0.9586077140169332	44	component_localized_static_pair_rewiring_shared_node_primary	2	2	20	0	20	1	2	17	0	17	103	162	754	0	754	3	0.06818181818181818	4	0.09090909090909091	37	0.8409090909090909	0	0.0
pair_3c3d13f447915752c51a	kor_8dzq	mor_23so	orthosteric_small_molecule	1	1	14	14	0.9586077140169332	44	component_localized_static_pair_rewiring_shared_node_primary	3	13	8	0	8	3	12	5	0	5	141	352	526	0	526	6	0.13636363636363635	25	0.5681818181818182	13	0.29545454545454547	0	0.0
pair_3c3d13f447915752c51a	kor_8dzq	mor_23so	selected_ligand_union	1	1	14	14	0.9586077140169332	44	component_localized_static_pair_rewiring_shared_node_primary	3	13	8	0	8	3	12	5	0	5	141	352	526	0	526	6	0.13636363636363635	25	0.5681818181818182	13	0.29545454545454547	0	0.0
pair_3c3d13f447915752c51a	kor_8dzq	mor_23so	selected_ligand_union_plip	1	0	5	0	0.9586077140169332	44	component_localized_static_pair_rewiring_shared_node_primary	2	7	15	0	15	1	6	13	0	13	45	171	803	0	803	3	0.06818181818181818	13	0.29545454545454547	28	0.6363636363636364	0	0.0
pair_3c3d13f447915752c51a	kor_8dzq	mor_23so	sterol	0	1	0	44	0.9586077140169332	44	component_localized_static_pair_rewiring_shared_node_primary	4	14	6	0	6	4	12	4	0	4	307	417	295	0	295	8	0.18181818181818182	26	0.5909090909090909	10	0.22727272727272727	0	0.0
pair_3c4623b044f2117eb25f	dor_9xf4	kor_9v6o	all_partner_interface	1	1	17	16	0.9426691729323309	61	component_localized_static_pair_rewiring_shared_node_primary	1	4	34	0	34	2	7	13	0	13	115	162	726	0	726	3	0.04918032786885246	11	0.18032786885245902	47	0.7704918032786885	0	0.0
pair_3c4623b044f2117eb25f	dor_9xf4	kor_9v6o	allosteric_modulator	1	0	12	0	0.9426691729323309	61	component_localized_static_pair_rewiring_shared_node_primary	6	10	23	0	23	0	1	21	0	21	101	141	761	0	761	6	0.09836065573770492	11	0.18032786885245902	44	0.7213114754098361	0	0.0
pair_3c4623b044f2117eb25f	dor_9xf4	kor_9v6o	g_alpha_interface	1	1	17	16	0.9426691729323309	61	component_localized_static_pair_rewiring_shared_node_primary	1	4	34	0	34	2	7	13	0	13	115	162	726	0	726	3	0.04918032786885246	11	0.18032786885245902	47	0.7704918032786885	0	0.0
pair_3c4623b044f2117eb25f	dor_9xf4	kor_9v6o	orthosteric_peptide	1	0	13	0	0.9426691729323309	61	component_localized_static_pair_rewiring_shared_node_primary	3	18	18	0	18	0	9	13	0	13	113	297	593	0	593	3	0.04918032786885246	27	0.4426229508196721	31	0.5081967213114754	0	0.0
pair_3c4623b044f2117eb25f	dor_9xf4	kor_9v6o	orthosteric_small_molecule	0	1	0	17	0.9426691729323309	61	component_localized_static_pair_rewiring_shared_node_primary	5	22	12	0	12	1	11	10	0	10	151	341	511	0	511	6	0.09836065573770492	33	0.5409836065573771	22	0.36065573770491804	0	0.0
pair_3c4623b044f2117eb25f	dor_9xf4	kor_9v6o	selected_ligand_union	1	1	25	17	0.9426691729323309	61	component_localized_static_pair_rewiring_shared_node_primary	5	22	12	0	12	0	10	12	0	12	235	303	465	0	465	5	0.08196721311475409	32	0.5245901639344263	24	0.39344262295081966	0	0.0
pair_3c4623b044f2117eb25f	dor_9xf4	kor_9v6o	selected_ligand_union_plip	1	1	4	8	0.9426691729323309	61	component_localized_static_pair_rewiring_shared_node_primary	3	20	16	0	16	0	5	17	0	17	112	321	570	0	570	3	0.04918032786885246	25	0.4098360655737705	33	0.5409836065573771	0	0.0
pair_3c4f96781738c9825925	dor_6pt3	dor_9cgk	all_partner_interface	0	1	0	16	0.9089301503094607	103	component_localized_static_pair_rewiring_shared_node_primary	8	5	18	0	18	8	11	53	0	53	98	148	782	0	782	16	0.1553398058252427	16	0.1553398058252427	71	0.6893203883495146	0	0.0
pair_3c4f96781738c9825925	dor_6pt3	dor_9cgk	g_alpha_interface	0	1	0	16	0.9089301503094607	103	component_localized_static_pair_rewiring_shared_node_primary	8	5	18	0	18	8	11	53	0	53	98	148	782	0	782	16	0.1553398058252427	16	0.1553398058252427	71	0.6893203883495146	0	0.0
pair_3c4f96781738c9825925	dor_6pt3	dor_9cgk	orthosteric_small_molecule	1	1	18	21	0.9089301503094607	103	component_localized_static_pair_rewiring_shared_node_primary	7	9	15	0	15	12	29	31	0	31	184	365	479	0	479	19	0.18446601941747573	38	0.36893203883495146	46	0.44660194174757284	0	0.0
pair_3c4f96781738c9825925	dor_6pt3	dor_9cgk	selected_ligand_union	1	1	18	21	0.9089301503094607	103	component_localized_static_pair_rewiring_shared_node_primary	7	9	15	0	15	12	29	31	0	31	184	365	479	0	479	19	0.18446601941747573	38	0.36893203883495146	46	0.44660194174757284	0	0.0
pair_3c4f96781738c9825925	dor_6pt3	dor_9cgk	selected_ligand_union_plip	1	0	13	0	0.9089301503094607	103	component_localized_static_pair_rewiring_shared_node_primary	3	10	18	0	18	8	29	35	0	35	114	318	596	0	596	11	0.10679611650485436	39	0.3786407766990291	53	0.5145631067961165	0	0.0
pair_3c5d2bce3fa7fb92712e	mor_8f7r	mor_9xc6	all_partner_interface	1	1	14	16	0.9578256794751641	45	component_localized_static_pair_rewiring_shared_node_primary	2	2	10	0	10	3	1	27	0	27	102	181	739	0	739	5	0.1111111111111111	3	0.06666666666666667	37	0.8222222222222222	0	0.0
pair_3c5d2bce3fa7fb92712e	mor_8f7r	mor_9xc6	allosteric_modulator	0	1	0	11	0.9578256794751641	45	component_localized_static_pair_rewiring_shared_node_primary	0	3	11	0	11	1	7	23	0	23	97	144	781	0	781	1	0.022222222222222223	10	0.2222222222222222	34	0.7555555555555555	0	0.0
pair_3c5d2bce3fa7fb92712e	mor_8f7r	mor_9xc6	g_alpha_interface	1	1	14	16	0.9578256794751641	45	component_localized_static_pair_rewiring_shared_node_primary	2	2	10	0	10	3	1	27	0	27	102	181	739	0	739	5	0.1111111111111111	3	0.06666666666666667	37	0.8222222222222222	0	0.0
pair_3c5d2bce3fa7fb92712e	mor_8f7r	mor_9xc6	orthosteric_peptide	1	0	18	0	0.9578256794751641	45	component_localized_static_pair_rewiring_shared_node_primary	1	8	5	0	5	8	12	11	0	11	150	369	503	0	503	9	0.2	20	0.4444444444444444	16	0.35555555555555557	0	0.0
pair_3c5d2bce3fa7fb92712e	mor_8f7r	mor_9xc6	orthosteric_small_molecule	0	1	0	14	0.9578256794751641	45	component_localized_static_pair_rewiring_shared_node_primary	2	6	6	0	6	4	16	11	0	11	122	336	564	0	564	6	0.13333333333333333	22	0.4888888888888889	17	0.37777777777777777	0	0.0
pair_3c5d2bce3fa7fb92712e	mor_8f7r	mor_9xc6	selected_ligand_union	1	1	18	25	0.9578256794751641	45	component_localized_static_pair_rewiring_shared_node_primary	2	6	6	0	6	8	12	11	0	11	257	343	422	0	422	10	0.2222222222222222	18	0.4	17	0.37777777777777777	0	0.0
pair_3c5d2bce3fa7fb92712e	mor_8f7r	mor_9xc6	selected_ligand_union_plip	1	0	10	0	0.9578256794751641	45	component_localized_static_pair_rewiring_shared_node_primary	0	4	10	0	10	2	12	17	0	17	84	252	686	0	686	2	0.044444444444444446	16	0.35555555555555557	27	0.6	0	0.0
pair_3c5d2bce3fa7fb92712e	mor_8f7r	mor_9xc6	sterol	1	0	42	0	0.9578256794751641	45	component_localized_static_pair_rewiring_shared_node_primary	2	10	2	0	2	7	19	5	0	5	296	401	325	0	325	9	0.2	29	0.6444444444444445	7	0.15555555555555556	0	0.0
pair_3c77177042908e924930	kor_7y1f	mor_23so	all_partner_interface	1	1	34	14	0.9574468085106383	46	component_localized_static_pair_rewiring_shared_node_primary	1	3	16	0	16	6	17	3	0	3	260	514	261	0	261	7	0.15217391304347827	20	0.43478260869565216	19	0.41304347826086957	0	0.0
pair_3c77177042908e924930	kor_7y1f	mor_23so	g_alpha_interface	1	1	14	14	0.9574468085106383	46	component_localized_static_pair_rewiring_shared_node_primary	1	3	16	0	16	1	1	24	0	24	105	166	764	0	764	2	0.043478260869565216	4	0.08695652173913043	40	0.8695652173913043	0	0.0
pair_3c77177042908e924930	kor_7y1f	mor_23so	orthosteric_small_molecule	0	1	0	14	0.9574468085106383	46	component_localized_static_pair_rewiring_shared_node_primary	1	11	8	0	8	3	17	6	0	6	124	324	587	0	587	4	0.08695652173913043	28	0.6086956521739131	14	0.30434782608695654	0	0.0
pair_3c77177042908e924930	kor_7y1f	mor_23so	selected_ligand_union	0	1	0	14	0.9574468085106383	46	component_localized_static_pair_rewiring_shared_node_primary	1	11	8	0	8	3	17	6	0	6	124	324	587	0	587	4	0.08695652173913043	28	0.6086956521739131	14	0.30434782608695654	0	0.0
pair_3c77177042908e924930	kor_7y1f	mor_23so	sterol	0	1	0	44	0.9574468085106383	46	component_localized_static_pair_rewiring_shared_node_primary	8	11	1	0	1	5	14	7	0	7	312	423	300	0	300	13	0.2826086956521739	25	0.5434782608695652	8	0.17391304347826086	0	0.0
pair_3c78c4c9ce93a6700009	dor_9cgk	kor_9pa1	all_partner_interface	1	1	16	17	0.9443929564411492	60	component_localized_static_pair_rewiring_shared_node_primary	2	4	27	0	27	3	1	23	0	23	115	152	752	0	752	5	0.08333333333333333	5	0.08333333333333333	50	0.8333333333333334	0	0.0
pair_3c78c4c9ce93a6700009	dor_9cgk	kor_9pa1	g_alpha_interface	1	1	16	17	0.9443929564411492	60	component_localized_static_pair_rewiring_shared_node_primary	2	4	27	0	27	3	1	23	0	23	115	152	752	0	752	5	0.08333333333333333	5	0.08333333333333333	50	0.8333333333333334	0	0.0
pair_3c78c4c9ce93a6700009	dor_9cgk	kor_9pa1	orthosteric_small_molecule	1	1	21	11	0.9443929564411492	60	component_localized_static_pair_rewiring_shared_node_primary	5	12	16	0	16	6	11	10	0	10	189	380	450	0	450	11	0.18333333333333332	23	0.38333333333333336	26	0.43333333333333335	0	0.0
pair_3c78c4c9ce93a6700009	dor_9cgk	kor_9pa1	selected_ligand_union	1	1	21	11	0.9443929564411492	60	component_localized_static_pair_rewiring_shared_node_primary	5	12	16	0	16	6	11	10	0	10	189	380	450	0	450	11	0.18333333333333332	23	0.38333333333333336	26	0.43333333333333335	0	0.0
pair_3c78c4c9ce93a6700009	dor_9cgk	kor_9pa1	selected_ligand_union_plip	0	1	0	6	0.9443929564411492	60	component_localized_static_pair_rewiring_shared_node_primary	1	16	16	0	16	2	9	16	0	16	56	257	706	0	706	3	0.05	25	0.4166666666666667	32	0.5333333333333333	0	0.0
pair_3c86953f60f369836968	kor_8vve	mor_8f7q	all_partner_interface	1	1	12	37	0.9226467847157502	83	component_localized_static_pair_rewiring_shared_node_primary	12	35	9	0	9	3	1	23	0	23	239	479	272	0	272	15	0.18072289156626506	36	0.43373493975903615	32	0.3855421686746988	0	0.0
pair_3c86953f60f369836968	kor_8vve	mor_8f7q	g_alpha_interface	1	1	12	16	0.9226467847157502	83	component_localized_static_pair_rewiring_shared_node_primary	2	9	45	0	45	3	1	23	0	23	100	129	761	0	761	5	0.060240963855421686	10	0.12048192771084337	68	0.8192771084337349	0	0.0
pair_3c86953f60f369836968	kor_8vve	mor_8f7q	orthosteric_small_molecule	1	0	13	0	0.9226467847157502	83	component_localized_static_pair_rewiring_shared_node_primary	14	21	21	0	21	4	11	12	0	12	107	334	549	0	549	18	0.21686746987951808	32	0.3855421686746988	33	0.39759036144578314	0	0.0
pair_3c86953f60f369836968	kor_8vve	mor_8f7q	selected_ligand_union	1	0	13	0	0.9226467847157502	83	component_localized_static_pair_rewiring_shared_node_primary	14	21	21	0	21	4	11	12	0	12	107	334	549	0	549	18	0.21686746987951808	32	0.3855421686746988	33	0.39759036144578314	0	0.0
pair_3c86953f60f369836968	kor_8vve	mor_8f7q	sterol	0	1	0	42	0.9226467847157502	83	component_localized_static_pair_rewiring_shared_node_primary	9	38	9	0	9	5	9	13	0	13	288	366	336	0	336	14	0.1686746987951807	47	0.5662650602409639	22	0.26506024096385544	0	0.0
pair_3c93882f70768d4d20d9	dor_4n6h	mor_9pa3	all_partner_interface	0	1	0	14	0.8861429832303619	129	component_localized_static_pair_rewiring_shared_node_primary	2	7	27	0	27	11	15	67	0	67	92	167	745	0	745	13	0.10077519379844961	22	0.17054263565891473	94	0.7286821705426356	0	0.0
pair_3c93882f70768d4d20d9	dor_4n6h	mor_9pa3	g_alpha_interface	0	1	0	14	0.8861429832303619	129	component_localized_static_pair_rewiring_shared_node_primary	2	7	27	0	27	11	15	67	0	67	92	167	745	0	745	13	0.10077519379844961	22	0.17054263565891473	94	0.7286821705426356	0	0.0
pair_3c93882f70768d4d20d9	dor_4n6h	mor_9pa3	generic_lipid	1	0	88	0	0.8861429832303619	129	component_localized_static_pair_rewiring_shared_node_primary	12	24	0	0	0	47	43	3	0	3	578	372	54	0	54	59	0.4573643410852713	67	0.5193798449612403	3	0.023255813953488372	0	0.0
pair_3c93882f70768d4d20d9	dor_4n6h	mor_9pa3	orthosteric_small_molecule	1	1	14	10	0.8861429832303619	129	component_localized_static_pair_rewiring_shared_node_primary	2	11	23	0	23	8	32	53	0	53	112	290	602	0	602	10	0.07751937984496124	43	0.3333333333333333	76	0.5891472868217055	0	0.0
pair_3c93882f70768d4d20d9	dor_4n6h	mor_9pa3	selected_ligand_union	1	1	14	10	0.8861429832303619	129	component_localized_static_pair_rewiring_shared_node_primary	2	11	23	0	23	8	32	53	0	53	112	290	602	0	602	10	0.07751937984496124	43	0.3333333333333333	76	0.5891472868217055	0	0.0
pair_3c93882f70768d4d20d9	dor_4n6h	mor_9pa3	selected_ligand_union_plip	1	0	8	0	0.8861429832303619	129	component_localized_static_pair_rewiring_shared_node_primary	4	10	22	0	22	7	28	58	0	58	74	272	658	0	658	11	0.08527131782945736	38	0.29457364341085274	80	0.6201550387596899	0	0.0
pair_3c93882f70768d4d20d9	dor_4n6h	mor_9pa3	sodium	1	0	5	0	0.8861429832303619	129	component_localized_static_pair_rewiring_shared_node_primary	4	15	17	0	17	7	24	62	0	62	53	232	719	0	719	11	0.08527131782945736	39	0.3023255813953488	79	0.6124031007751938	0	0.0
pair_3c93882f70768d4d20d9	dor_4n6h	mor_9pa3	water_exact_bw_bridge2	1	0	44	0	0.8861429832303619	129	component_localized_static_pair_rewiring_shared_node_primary	12	24	0	0	0	41	46	6	0	6	344	504	156	0	156	53	0.4108527131782946	70	0.5426356589147286	6	0.046511627906976744	0	0.0
pair_3c93882f70768d4d20d9	dor_4n6h	mor_9pa3	water_ligand_bridge	1	0	2	0	0.8861429832303619	129	component_localized_static_pair_rewiring_shared_node_primary	0	5	31	0	31	2	16	75	0	75	19	134	851	0	851	2	0.015503875968992248	21	0.16279069767441862	106	0.8217054263565892	0	0.0
pair_3c93882f70768d4d20d9	dor_4n6h	mor_9pa3	water_strucmind_bridge2	1	0	48	0	0.8861429832303619	129	component_localized_static_pair_rewiring_shared_node_primary	12	24	0	0	0	43	46	4	0	4	359	516	129	0	129	55	0.4263565891472868	70	0.5426356589147286	4	0.031007751937984496	0	0.0
pair_3c94ed7ffc4ebb9902b0	dor_9ppw	kor_8dzs	all_partner_interface	1	1	10	14	0.9035250463821892	104	component_localized_static_pair_rewiring_shared_node_primary	4	6	49	0	49	1	6	38	0	38	102	168	704	0	704	5	0.04807692307692308	12	0.11538461538461539	87	0.8365384615384616	0	0.0
pair_3c94ed7ffc4ebb9902b0	dor_9ppw	kor_8dzs	g_alpha_interface	1	1	10	14	0.9035250463821892	104	component_localized_static_pair_rewiring_shared_node_primary	4	6	49	0	49	1	6	38	0	38	102	168	704	0	704	5	0.04807692307692308	12	0.11538461538461539	87	0.8365384615384616	0	0.0
pair_3c94ed7ffc4ebb9902b0	dor_9ppw	kor_8dzs	orthosteric_small_molecule	1	1	12	15	0.9035250463821892	104	component_localized_static_pair_rewiring_shared_node_primary	13	32	14	0	14	4	10	31	0	31	124	337	513	0	513	17	0.16346153846153846	42	0.40384615384615385	45	0.4326923076923077	0	0.0
pair_3c94ed7ffc4ebb9902b0	dor_9ppw	kor_8dzs	selected_ligand_union	1	1	12	15	0.9035250463821892	104	component_localized_static_pair_rewiring_shared_node_primary	13	32	14	0	14	4	10	31	0	31	124	337	513	0	513	17	0.16346153846153846	42	0.40384615384615385	45	0.4326923076923077	0	0.0
pair_3c94ed7ffc4ebb9902b0	dor_9ppw	kor_8dzs	selected_ligand_union_plip	1	1	8	5	0.9035250463821892	104	component_localized_static_pair_rewiring_shared_node_primary	8	22	29	0	29	2	12	31	0	31	91	263	620	0	620	10	0.09615384615384616	34	0.3269230769230769	60	0.5769230769230769	0	0.0
pair_3c9ca746ff4a8be20c37	dor_9cgj	mor_8y72	all_partner_interface	1	1	14	18	0.9380127620783957	68	component_localized_static_pair_rewiring_shared_node_primary	1	8	40	0	40	3	2	14	0	14	111	159	759	0	759	4	0.058823529411764705	10	0.14705882352941177	54	0.7941176470588235	0	0.0
pair_3c9ca746ff4a8be20c37	dor_9cgj	mor_8y72	allosteric_modulator	0	1	0	13	0.9380127620783957	68	component_localized_static_pair_rewiring_shared_node_primary	1	11	37	0	37	1	1	17	0	17	109	236	684	0	684	2	0.029411764705882353	12	0.17647058823529413	54	0.7941176470588235	0	0.0
pair_3c9ca746ff4a8be20c37	dor_9cgj	mor_8y72	g_alpha_interface	1	1	14	18	0.9380127620783957	68	component_localized_static_pair_rewiring_shared_node_primary	1	8	40	0	40	3	2	14	0	14	111	159	759	0	759	4	0.058823529411764705	10	0.14705882352941177	54	0.7941176470588235	0	0.0
pair_3c9ca746ff4a8be20c37	dor_9cgj	mor_8y72	orthosteric_peptide	0	1	0	17	0.9380127620783957	68	component_localized_static_pair_rewiring_shared_node_primary	11	17	21	0	21	3	8	8	0	8	133	340	556	0	556	14	0.20588235294117646	25	0.36764705882352944	29	0.4264705882352941	0	0.0
pair_3c9ca746ff4a8be20c37	dor_9cgj	mor_8y72	orthosteric_small_molecule	1	0	18	0	0.9380127620783957	68	component_localized_static_pair_rewiring_shared_node_primary	14	22	13	0	13	3	6	10	0	10	153	332	544	0	544	17	0.25	28	0.4117647058823529	23	0.3382352941176471	0	0.0
pair_3c9ca746ff4a8be20c37	dor_9cgj	mor_8y72	selected_ligand_union	1	1	18	30	0.9380127620783957	68	component_localized_static_pair_rewiring_shared_node_primary	12	23	14	0	14	3	6	10	0	10	307	476	246	0	246	15	0.22058823529411764	29	0.4264705882352941	24	0.35294117647058826	0	0.0
pair_3c9ca746ff4a8be20c37	dor_9cgj	mor_8y72	selected_ligand_union_plip	0	1	0	8	0.9380127620783957	68	component_localized_static_pair_rewiring_shared_node_primary	5	21	23	0	23	1	10	8	0	8	74	379	576	0	576	6	0.08823529411764706	31	0.45588235294117646	31	0.45588235294117646	0	0.0
pair_3c9ca746ff4a8be20c37	dor_9cgj	mor_8y72	sterol	0	1	0	17	0.9380127620783957	68	component_localized_static_pair_rewiring_shared_node_primary	3	23	23	0	23	2	5	12	0	12	133	302	594	0	594	5	0.07352941176470588	28	0.4117647058823529	35	0.5147058823529411	0	0.0
pair_3c9dfc679289f495c8ed	kor_6vi4	nop_23oi	all_partner_interface	1	1	11	15	0.8798554652213189	133	component_localized_static_pair_rewiring_shared_node_primary	6	14	61	0	61	4	12	36	0	36	118	141	715	0	715	10	0.07518796992481203	26	0.19548872180451127	97	0.7293233082706767	0	0.0
pair_3c9dfc679289f495c8ed	kor_6vi4	nop_23oi	g_alpha_interface	0	1	0	15	0.8798554652213189	133	component_localized_static_pair_rewiring_shared_node_primary	6	14	61	0	61	17	4	31	0	31	93	162	719	0	719	23	0.17293233082706766	18	0.13533834586466165	92	0.6917293233082706	0	0.0
pair_3c9dfc679289f495c8ed	kor_6vi4	nop_23oi	orthosteric_small_molecule	1	1	18	15	0.8798554652213189	133	component_localized_static_pair_rewiring_shared_node_primary	16	31	34	0	34	6	17	29	0	29	158	345	471	0	471	22	0.16541353383458646	48	0.3609022556390977	63	0.47368421052631576	0	0.0
pair_3c9dfc679289f495c8ed	kor_6vi4	nop_23oi	selected_ligand_union	1	1	18	15	0.8798554652213189	133	component_localized_static_pair_rewiring_shared_node_primary	16	31	34	0	34	6	17	29	0	29	158	345	471	0	471	22	0.16541353383458646	48	0.3609022556390977	63	0.47368421052631576	0	0.0
pair_3c9dfc679289f495c8ed	kor_6vi4	nop_23oi	selected_ligand_union_plip	1	0	6	0	0.8798554652213189	133	component_localized_static_pair_rewiring_shared_node_primary	7	33	41	0	41	2	14	36	0	36	54	268	652	0	652	9	0.06766917293233082	47	0.3533834586466165	77	0.5789473684210527	0	0.0
pair_3c9dfc679289f495c8ed	kor_6vi4	nop_23oi	sterol	1	0	9	0	0.8798554652213189	133	component_localized_static_pair_rewiring_shared_node_primary	1	17	63	0	63	2	11	39	0	39	76	151	747	0	747	3	0.022556390977443608	28	0.21052631578947367	102	0.7669172932330827	0	0.0
pair_3ca55a8f07afefed48da	kor_9d61	mor_9pxy	all_partner_interface	1	1	16	15	0.9184430027803522	88	component_localized_static_pair_rewiring_shared_node_primary	1	7	52	0	52	1	1	26	0	26	113	150	728	0	728	2	0.022727272727272728	8	0.09090909090909091	78	0.8863636363636364	0	0.0
pair_3ca55a8f07afefed48da	kor_9d61	mor_9pxy	g_alpha_interface	1	1	16	15	0.9184430027803522	88	component_localized_static_pair_rewiring_shared_node_primary	1	7	52	0	52	1	1	26	0	26	113	150	728	0	728	2	0.022727272727272728	8	0.09090909090909091	78	0.8863636363636364	0	0.0
pair_3ca55a8f07afefed48da	kor_9d61	mor_9pxy	orthosteric_small_molecule	1	1	18	13	0.9184430027803522	88	component_localized_static_pair_rewiring_shared_node_primary	10	16	34	0	34	7	13	8	0	8	140	337	514	0	514	17	0.19318181818181818	29	0.32954545454545453	42	0.4772727272727273	0	0.0
pair_3ca55a8f07afefed48da	kor_9d61	mor_9pxy	selected_ligand_union	1	1	18	13	0.9184430027803522	88	component_localized_static_pair_rewiring_shared_node_primary	10	16	34	0	34	7	13	8	0	8	140	337	514	0	514	17	0.19318181818181818	29	0.32954545454545453	42	0.4772727272727273	0	0.0
pair_3ca55a8f07afefed48da	kor_9d61	mor_9pxy	selected_ligand_union_plip	1	0	7	0	0.9184430027803522	88	component_localized_static_pair_rewiring_shared_node_primary	5	23	32	0	32	7	11	10	0	10	61	299	631	0	631	12	0.13636363636363635	34	0.38636363636363635	42	0.4772727272727273	0	0.0
pair_3ca55a8f07afefed48da	kor_9d61	mor_9pxy	sterol	0	1	0	18	0.9184430027803522	88	component_localized_static_pair_rewiring_shared_node_primary	3	31	26	0	26	3	16	9	0	9	143	318	530	0	530	6	0.06818181818181818	47	0.5340909090909091	35	0.3977272727272727	0	0.0
pair_3cab8b56bc71f9b1c1af	kor_8dzq	kor_8vvf	all_partner_interface	1	1	14	18	0.9200376293508937	85	component_localized_static_pair_rewiring_shared_node_primary	2	0	22	0	22	3	9	49	0	49	110	164	704	0	704	5	0.058823529411764705	9	0.10588235294117647	71	0.8352941176470589	0	0.0
pair_3cab8b56bc71f9b1c1af	kor_8dzq	kor_8vvf	g_alpha_interface	1	1	14	18	0.9200376293508937	85	component_localized_static_pair_rewiring_shared_node_primary	2	0	22	0	22	3	9	49	0	49	110	164	704	0	704	5	0.058823529411764705	9	0.10588235294117647	71	0.8352941176470589	0	0.0
pair_3cab8b56bc71f9b1c1af	kor_8dzq	kor_8vvf	orthosteric_small_molecule	1	1	14	18	0.9200376293508937	85	component_localized_static_pair_rewiring_shared_node_primary	3	13	8	0	8	14	26	21	0	21	150	328	500	0	500	17	0.2	39	0.4588235294117647	29	0.3411764705882353	0	0.0
pair_3cab8b56bc71f9b1c1af	kor_8dzq	kor_8vvf	selected_ligand_union	1	1	14	18	0.9200376293508937	85	component_localized_static_pair_rewiring_shared_node_primary	3	13	8	0	8	14	26	21	0	21	150	328	500	0	500	17	0.2	39	0.4588235294117647	29	0.3411764705882353	0	0.0
pair_3cab8b56bc71f9b1c1af	kor_8dzq	kor_8vvf	selected_ligand_union_plip	1	1	5	6	0.9200376293508937	85	component_localized_static_pair_rewiring_shared_node_primary	2	12	10	0	10	2	11	48	0	48	96	307	575	0	575	4	0.047058823529411764	23	0.27058823529411763	58	0.6823529411764706	0	0.0
pair_3cc5ec083f9fd5d53118	kor_22em	mor_9py2	all_partner_interface	1	1	14	16	0.9440820130475303	60	component_localized_static_pair_rewiring_shared_node_primary	0	6	24	0	24	2	0	28	0	28	110	177	726	0	726	2	0.03333333333333333	6	0.1	52	0.8666666666666667	0	0.0
pair_3cc5ec083f9fd5d53118	kor_22em	mor_9py2	g_alpha_interface	1	1	14	16	0.9440820130475303	60	component_localized_static_pair_rewiring_shared_node_primary	0	6	24	0	24	2	0	28	0	28	110	177	726	0	726	2	0.03333333333333333	6	0.1	52	0.8666666666666667	0	0.0
pair_3cc5ec083f9fd5d53118	kor_22em	mor_9py2	orthosteric_peptide	1	0	17	0	0.9440820130475303	60	component_localized_static_pair_rewiring_shared_node_primary	7	12	11	0	11	9	14	7	0	7	132	343	538	0	538	16	0.26666666666666666	26	0.43333333333333335	18	0.3	0	0.0
pair_3cc5ec083f9fd5d53118	kor_22em	mor_9py2	orthosteric_small_molecule	0	1	0	16	0.9440820130475303	60	component_localized_static_pair_rewiring_shared_node_primary	5	13	12	0	12	10	13	7	0	7	135	353	525	0	525	15	0.25	26	0.43333333333333335	19	0.31666666666666665	0	0.0
pair_3cc5ec083f9fd5d53118	kor_22em	mor_9py2	selected_ligand_union	1	1	17	16	0.9440820130475303	60	component_localized_static_pair_rewiring_shared_node_primary	5	13	12	0	12	9	14	7	0	7	162	356	495	0	495	14	0.23333333333333334	27	0.45	19	0.31666666666666665	0	0.0
pair_3cc5ec083f9fd5d53118	kor_22em	mor_9py2	selected_ligand_union_plip	1	0	10	0	0.9440820130475303	60	component_localized_static_pair_rewiring_shared_node_primary	5	7	18	0	18	5	14	11	0	11	76	242	695	0	695	10	0.16666666666666666	21	0.35	29	0.48333333333333334	0	0.0
pair_3cc5ec083f9fd5d53118	kor_22em	mor_9py2	sterol	0	1	0	16	0.9440820130475303	60	component_localized_static_pair_rewiring_shared_node_primary	3	12	15	0	15	4	18	8	0	8	137	336	540	0	540	7	0.11666666666666667	30	0.5	23	0.38333333333333336	0	0.0
pair_3cc8f5e330533ecc27be	kor_8f7w	mor_8f7q	all_partner_interface	1	1	34	37	0.9624413145539906	40	component_localized_static_pair_rewiring_shared_node_primary	5	14	2	0	2	3	13	3	0	3	277	485	263	0	263	8	0.2	27	0.675	5	0.125	0	0.0
pair_3cc8f5e330533ecc27be	kor_8f7w	mor_8f7q	g_alpha_interface	1	1	15	16	0.9624413145539906	40	component_localized_static_pair_rewiring_shared_node_primary	3	2	16	0	16	0	1	18	0	18	96	139	790	0	790	3	0.075	3	0.075	34	0.85	0	0.0
pair_3cc8f5e330533ecc27be	kor_8f7w	mor_8f7q	generic_lipid	1	0	7	0	0.9624413145539906	40	component_localized_static_pair_rewiring_shared_node_primary	0	4	17	0	17	0	4	15	0	15	51	206	768	0	768	0	0.0	8	0.2	32	0.8	0	0.0
pair_3cc8f5e330533ecc27be	kor_8f7w	mor_8f7q	sterol	1	1	17	42	0.9624413145539906	40	component_localized_static_pair_rewiring_shared_node_primary	3	15	3	0	3	0	10	9	0	9	371	441	213	0	213	3	0.075	25	0.625	12	0.3	0	0.0
pair_3cc9fb681e2dd0239ba2	dor_6pt2	kor_8dzs	all_partner_interface	0	1	0	14	0.8863025962399284	127	component_localized_static_pair_rewiring_shared_node_primary	6	7	32	0	32	7	16	59	0	59	87	180	723	0	723	13	0.10236220472440945	23	0.18110236220472442	91	0.7165354330708661	0	0.0
pair_3cc9fb681e2dd0239ba2	dor_6pt2	kor_8dzs	g_alpha_interface	0	1	0	14	0.8863025962399284	127	component_localized_static_pair_rewiring_shared_node_primary	6	7	32	0	32	7	16	59	0	59	87	180	723	0	723	13	0.10236220472440945	23	0.18110236220472442	91	0.7165354330708661	0	0.0
pair_3cc9fb681e2dd0239ba2	dor_6pt2	kor_8dzs	generic_lipid	1	0	15	0	0.8863025962399284	127	component_localized_static_pair_rewiring_shared_node_primary	2	18	25	0	25	15	38	29	0	29	120	317	553	0	553	17	0.13385826771653545	56	0.4409448818897638	54	0.4251968503937008	0	0.0
pair_3cc9fb681e2dd0239ba2	dor_6pt2	kor_8dzs	orthosteric_peptide	1	0	19	0	0.8863025962399284	127	component_localized_static_pair_rewiring_shared_node_primary	4	24	17	0	17	5	38	39	0	39	154	341	495	0	495	9	0.07086614173228346	62	0.4881889763779528	56	0.4409448818897638	0	0.0
pair_3cc9fb681e2dd0239ba2	dor_6pt2	kor_8dzs	orthosteric_small_molecule	0	1	0	15	0.8863025962399284	127	component_localized_static_pair_rewiring_shared_node_primary	3	24	18	0	18	6	36	40	0	40	128	343	519	0	519	9	0.07086614173228346	60	0.47244094488188976	58	0.4566929133858268	0	0.0
pair_3cc9fb681e2dd0239ba2	dor_6pt2	kor_8dzs	selected_ligand_union	1	1	19	15	0.8863025962399284	127	component_localized_static_pair_rewiring_shared_node_primary	3	24	18	0	18	5	38	39	0	39	173	333	484	0	484	8	0.06299212598425197	62	0.4881889763779528	57	0.44881889763779526	0	0.0
pair_3cc9fb681e2dd0239ba2	dor_6pt2	kor_8dzs	selected_ligand_union_plip	1	1	13	5	0.8863025962399284	127	component_localized_static_pair_rewiring_shared_node_primary	1	13	31	0	31	1	25	56	0	56	138	322	530	0	530	2	0.015748031496062992	38	0.2992125984251969	87	0.6850393700787402	0	0.0
pair_3cc9fb681e2dd0239ba2	dor_6pt2	kor_8dzs	sterol	1	0	7	0	0.8863025962399284	127	component_localized_static_pair_rewiring_shared_node_primary	1	9	35	0	35	1	5	76	0	76	48	86	856	0	856	2	0.015748031496062992	14	0.11023622047244094	111	0.8740157480314961	0	0.0
pair_3cc9fb681e2dd0239ba2	dor_6pt2	kor_8dzs	water_exact_bw_bridge2	1	0	2	0	0.8863025962399284	127	component_localized_static_pair_rewiring_shared_node_primary	1	6	38	0	38	0	2	80	0	80	19	87	884	0	884	1	0.007874015748031496	8	0.06299212598425197	118	0.9291338582677166	0	0.0
pair_3cc9fb681e2dd0239ba2	dor_6pt2	kor_8dzs	water_ligand_bridge	1	0	3	0	0.8863025962399284	127	component_localized_static_pair_rewiring_shared_node_primary	1	11	33	0	33	0	6	76	0	76	30	172	788	0	788	1	0.007874015748031496	17	0.13385826771653545	109	0.8582677165354331	0	0.0
pair_3cc9fb681e2dd0239ba2	dor_6pt2	kor_8dzs	water_strucmind_bridge2	1	0	2	0	0.8863025962399284	127	component_localized_static_pair_rewiring_shared_node_primary	1	6	38	0	38	0	2	80	0	80	19	87	884	0	884	1	0.007874015748031496	8	0.06299212598425197	118	0.9291338582677166	0	0.0
pair_3ce7bb425dc4c5ad8300	dor_8f7s	dor_9ppy	all_partner_interface	1	1	33	13	0.9464944649446494	58	component_localized_static_pair_rewiring_shared_node_primary	5	7	23	0	23	3	15	5	0	5	254	506	266	0	266	8	0.13793103448275862	22	0.3793103448275862	28	0.4827586206896552	0	0.0
pair_3ce7bb425dc4c5ad8300	dor_8f7s	dor_9ppy	g_alpha_interface	1	1	16	13	0.9464944649446494	58	component_localized_static_pair_rewiring_shared_node_primary	5	7	23	0	23	0	1	22	0	22	112	155	759	0	759	5	0.08620689655172414	8	0.13793103448275862	45	0.7758620689655172	0	0.0
pair_3ce7bb425dc4c5ad8300	dor_8f7s	dor_9ppy	generic_lipid	1	0	39	0	0.9464944649446494	58	component_localized_static_pair_rewiring_shared_node_primary	11	22	2	0	2	2	18	3	0	3	287	507	232	0	232	13	0.22413793103448276	40	0.6896551724137931	5	0.08620689655172414	0	0.0
pair_3ce7bb425dc4c5ad8300	dor_8f7s	dor_9ppy	orthosteric_peptide	0	1	0	14	0.9464944649446494	58	component_localized_static_pair_rewiring_shared_node_primary	3	13	19	0	19	3	14	6	0	6	122	347	557	0	557	6	0.10344827586206896	27	0.46551724137931033	25	0.43103448275862066	0	0.0
pair_3ce7bb425dc4c5ad8300	dor_8f7s	dor_9ppy	selected_ligand_union	0	1	0	14	0.9464944649446494	58	component_localized_static_pair_rewiring_shared_node_primary	3	13	19	0	19	3	14	6	0	6	122	347	557	0	557	6	0.10344827586206896	27	0.46551724137931033	25	0.43103448275862066	0	0.0
pair_3ce7bb425dc4c5ad8300	dor_8f7s	dor_9ppy	selected_ligand_union_plip	0	1	0	6	0.9464944649446494	58	component_localized_static_pair_rewiring_shared_node_primary	1	3	31	0	31	0	4	19	0	19	51	148	827	0	827	1	0.017241379310344827	7	0.1206896551724138	50	0.8620689655172413	0	0.0
pair_3ce7bb425dc4c5ad8300	dor_8f7s	dor_9ppy	sterol	1	0	8	0	0.9464944649446494	58	component_localized_static_pair_rewiring_shared_node_primary	1	7	27	0	27	0	10	13	0	13	54	161	811	0	811	1	0.017241379310344827	17	0.29310344827586204	40	0.6896551724137931	0	0.0
pair_3ce90b2026d94cda9a5f	mor_9py3	nop_4ea3	all_partner_interface	1	0	17	0	0.8879082082965578	127	component_localized_static_pair_rewiring_shared_node_primary	8	11	52	0	52	7	11	38	0	38	103	162	741	0	741	15	0.11811023622047244	22	0.1732283464566929	90	0.7086614173228346	0	0.0
pair_3ce90b2026d94cda9a5f	mor_9py3	nop_4ea3	g_alpha_interface	1	0	17	0	0.8879082082965578	127	component_localized_static_pair_rewiring_shared_node_primary	8	11	52	0	52	7	11	38	0	38	103	162	741	0	741	15	0.11811023622047244	22	0.1732283464566929	90	0.7086614173228346	0	0.0
pair_3ce90b2026d94cda9a5f	mor_9py3	nop_4ea3	generic_lipid	0	1	0	20	0.8879082082965578	127	component_localized_static_pair_rewiring_shared_node_primary	17	34	20	0	20	4	22	30	0	30	153	355	498	0	498	21	0.16535433070866143	56	0.4409448818897638	50	0.3937007874015748	0	0.0
pair_3ce90b2026d94cda9a5f	mor_9py3	nop_4ea3	orthosteric_small_molecule	1	1	18	16	0.8879082082965578	127	component_localized_static_pair_rewiring_shared_node_primary	8	29	34	0	34	16	15	25	0	25	151	358	497	0	497	24	0.1889763779527559	44	0.3464566929133858	59	0.4645669291338583	0	0.0
pair_3ce90b2026d94cda9a5f	mor_9py3	nop_4ea3	selected_ligand_union	1	1	18	16	0.8879082082965578	127	component_localized_static_pair_rewiring_shared_node_primary	8	29	34	0	34	16	15	25	0	25	151	358	497	0	497	24	0.1889763779527559	44	0.3464566929133858	59	0.4645669291338583	0	0.0
pair_3ce90b2026d94cda9a5f	mor_9py3	nop_4ea3	selected_ligand_union_plip	0	1	0	8	0.8879082082965578	127	component_localized_static_pair_rewiring_shared_node_primary	5	21	45	0	45	10	14	32	0	32	67	281	658	0	658	15	0.11811023622047244	35	0.2755905511811024	77	0.6062992125984252	0	0.0
pair_3ce90b2026d94cda9a5f	mor_9py3	nop_4ea3	sterol	1	0	17	0	0.8879082082965578	127	component_localized_static_pair_rewiring_shared_node_primary	9	36	26	0	26	6	24	26	0	26	132	328	546	0	546	15	0.11811023622047244	60	0.47244094488188976	52	0.4094488188976378	0	0.0
pair_3ce90b2026d94cda9a5f	mor_9py3	nop_4ea3	water_exact_bw_bridge2	0	1	0	9	0.8879082082965578	127	component_localized_static_pair_rewiring_shared_node_primary	10	33	28	0	28	12	21	23	0	23	79	300	627	0	627	22	0.1732283464566929	54	0.4251968503937008	51	0.4015748031496063	0	0.0
pair_3ce90b2026d94cda9a5f	mor_9py3	nop_4ea3	water_strucmind_bridge2	0	1	0	9	0.8879082082965578	127	component_localized_static_pair_rewiring_shared_node_primary	10	33	28	0	28	12	21	23	0	23	79	300	627	0	627	22	0.1732283464566929	54	0.4251968503937008	51	0.4015748031496063	0	0.0
pair_3cee7dcbccc2280e8935	dor_4rwd	mor_9pxu	all_partner_interface	0	1	0	12	0.9223034734917733	85	component_localized_static_pair_rewiring_shared_node_primary	0	2	22	0	22	4	5	52	0	52	66	82	861	0	861	4	0.047058823529411764	7	0.08235294117647059	74	0.8705882352941177	0	0.0
pair_3cee7dcbccc2280e8935	dor_4rwd	mor_9pxu	generic_lipid	1	0	33	0	0.9223034734917733	85	component_localized_static_pair_rewiring_shared_node_primary	2	11	11	0	11	10	26	25	0	25	204	343	462	0	462	12	0.1411764705882353	37	0.43529411764705883	36	0.4235294117647059	0	0.0
pair_3cee7dcbccc2280e8935	dor_4rwd	mor_9pxu	orthosteric_peptide	1	0	17	0	0.9223034734917733	85	component_localized_static_pair_rewiring_shared_node_primary	2	14	8	0	8	7	33	21	0	21	137	340	532	0	532	9	0.10588235294117647	47	0.5529411764705883	29	0.3411764705882353	0	0.0
pair_3cee7dcbccc2280e8935	dor_4rwd	mor_9pxu	orthosteric_small_molecule	0	1	0	12	0.9223034734917733	85	component_localized_static_pair_rewiring_shared_node_primary	0	14	10	0	10	7	22	32	0	32	101	273	635	0	635	7	0.08235294117647059	36	0.4235294117647059	42	0.49411764705882355	0	0.0
pair_3cee7dcbccc2280e8935	dor_4rwd	mor_9pxu	selected_ligand_union	1	1	17	12	0.9223034734917733	85	component_localized_static_pair_rewiring_shared_node_primary	0	14	10	0	10	7	33	21	0	21	144	333	532	0	532	7	0.08235294117647059	47	0.5529411764705883	31	0.36470588235294116	0	0.0
pair_3cee7dcbccc2280e8935	dor_4rwd	mor_9pxu	selected_ligand_union_plip	1	0	6	0	0.9223034734917733	85	component_localized_static_pair_rewiring_shared_node_primary	0	9	15	0	15	3	11	47	0	47	51	185	773	0	773	3	0.03529411764705882	20	0.23529411764705882	62	0.7294117647058823	0	0.0
pair_3cee7dcbccc2280e8935	dor_4rwd	mor_9pxu	sodium	1	1	6	6	0.9223034734917733	85	component_localized_static_pair_rewiring_shared_node_primary	2	9	13	0	13	5	16	40	0	40	64	255	690	0	690	7	0.08235294117647059	25	0.29411764705882354	53	0.6235294117647059	0	0.0
pair_3cee7dcbccc2280e8935	dor_4rwd	mor_9pxu	water_exact_bw_bridge2	1	0	17	0	0.9223034734917733	85	component_localized_static_pair_rewiring_shared_node_primary	5	10	9	0	9	8	31	22	0	22	150	398	461	0	461	13	0.15294117647058825	41	0.4823529411764706	31	0.36470588235294116	0	0.0
pair_3cee7dcbccc2280e8935	dor_4rwd	mor_9pxu	water_ligand_bridge	1	0	2	0	0.9223034734917733	85	component_localized_static_pair_rewiring_shared_node_primary	0	2	22	0	22	1	8	52	0	52	18	84	907	0	907	1	0.011764705882352941	10	0.11764705882352941	74	0.8705882352941177	0	0.0
pair_3cee7dcbccc2280e8935	dor_4rwd	mor_9pxu	water_strucmind_bridge2	1	0	18	0	0.9223034734917733	85	component_localized_static_pair_rewiring_shared_node_primary	5	12	7	0	7	8	39	14	0	14	158	428	423	0	423	13	0.15294117647058825	51	0.6	21	0.24705882352941178	0	0.0
pair_3cf236d67313b2314fe2	mor_8efq	mor_9wst	all_partner_interface	1	1	15	12	0.9647168059424327	38	component_localized_static_pair_rewiring_shared_node_primary	2	5	22	0	22	0	1	8	0	8	97	141	801	0	801	2	0.05263157894736842	6	0.15789473684210525	30	0.7894736842105263	0	0.0
pair_3cf236d67313b2314fe2	mor_8efq	mor_9wst	g_alpha_interface	1	1	15	12	0.9647168059424327	38	component_localized_static_pair_rewiring_shared_node_primary	2	5	22	0	22	0	1	8	0	8	97	141	801	0	801	2	0.05263157894736842	6	0.15789473684210525	30	0.7894736842105263	0	0.0
pair_3cf236d67313b2314fe2	mor_8efq	mor_9wst	orthosteric_peptide	1	1	14	15	0.9647168059424327	38	component_localized_static_pair_rewiring_shared_node_primary	7	9	13	0	13	1	3	5	0	5	128	360	551	0	551	8	0.21052631578947367	12	0.3157894736842105	18	0.47368421052631576	0	0.0
pair_3cf236d67313b2314fe2	mor_8efq	mor_9wst	selected_ligand_union	1	1	14	15	0.9647168059424327	38	component_localized_static_pair_rewiring_shared_node_primary	7	9	13	0	13	1	3	5	0	5	128	360	551	0	551	8	0.21052631578947367	12	0.3157894736842105	18	0.47368421052631576	0	0.0
pair_3cf236d67313b2314fe2	mor_8efq	mor_9wst	selected_ligand_union_plip	1	1	7	5	0.9647168059424327	38	component_localized_static_pair_rewiring_shared_node_primary	1	7	21	0	21	1	2	6	0	6	70	249	720	0	720	2	0.05263157894736842	9	0.23684210526315788	27	0.7105263157894737	0	0.0
pair_3cf4d27199ae057c2f2b	dor_8y71	mor_9pxw	all_partner_interface	1	1	15	12	0.9023941068139963	106	component_localized_static_pair_rewiring_shared_node_primary	1	9	21	0	21	4	13	58	0	58	125	132	723	0	723	5	0.04716981132075472	22	0.20754716981132076	79	0.7452830188679245	0	0.0
pair_3cf4d27199ae057c2f2b	dor_8y71	mor_9pxw	allosteric_modulator	1	0	12	0	0.9023941068139963	106	component_localized_static_pair_rewiring_shared_node_primary	1	5	25	0	25	4	15	56	0	56	98	150	732	0	732	5	0.04716981132075472	20	0.18867924528301888	81	0.7641509433962265	0	0.0
pair_3cf4d27199ae057c2f2b	dor_8y71	mor_9pxw	g_alpha_interface	1	1	15	9	0.9023941068139963	106	component_localized_static_pair_rewiring_shared_node_primary	1	8	22	0	22	4	13	58	0	58	117	113	750	0	750	5	0.04716981132075472	21	0.19811320754716982	80	0.7547169811320755	0	0.0
pair_3cf4d27199ae057c2f2b	dor_8y71	mor_9pxw	g_beta_interface	0	1	0	3	0.9023941068139963	106	component_localized_static_pair_rewiring_shared_node_primary	0	1	30	0	30	2	5	68	0	68	16	65	899	0	899	2	0.018867924528301886	6	0.05660377358490566	98	0.9245283018867925	0	0.0
pair_3cf4d27199ae057c2f2b	dor_8y71	mor_9pxw	orthosteric_small_molecule	1	1	16	12	0.9023941068139963	106	component_localized_static_pair_rewiring_shared_node_primary	1	10	20	0	20	17	21	37	0	37	119	302	559	0	559	18	0.16981132075471697	31	0.29245283018867924	57	0.5377358490566038	0	0.0
pair_3cf4d27199ae057c2f2b	dor_8y71	mor_9pxw	selected_ligand_union	1	1	28	12	0.9023941068139963	106	component_localized_static_pair_rewiring_shared_node_primary	1	10	20	0	20	20	20	35	0	35	206	311	463	0	463	21	0.19811320754716982	30	0.2830188679245283	55	0.5188679245283019	0	0.0
pair_3cfedf98e326f455d8db	mor_8y72	mor_9py2	all_partner_interface	1	1	18	16	0.9426751592356688	63	component_localized_static_pair_rewiring_shared_node_primary	0	1	20	0	20	2	5	35	0	35	116	176	744	0	744	2	0.031746031746031744	6	0.09523809523809523	55	0.873015873015873	0	0.0
pair_3cfedf98e326f455d8db	mor_8y72	mor_9py2	allosteric_modulator	1	0	13	0	0.9426751592356688	63	component_localized_static_pair_rewiring_shared_node_primary	2	4	15	0	15	2	9	31	0	31	108	238	690	0	690	4	0.06349206349206349	13	0.20634920634920634	46	0.7301587301587301	0	0.0
pair_3cfedf98e326f455d8db	mor_8y72	mor_9py2	g_alpha_interface	1	1	18	16	0.9426751592356688	63	component_localized_static_pair_rewiring_shared_node_primary	0	1	20	0	20	2	5	35	0	35	116	176	744	0	744	2	0.031746031746031744	6	0.09523809523809523	55	0.873015873015873	0	0.0
pair_3cfedf98e326f455d8db	mor_8y72	mor_9py2	orthosteric_peptide	1	0	17	0	0.9426751592356688	63	component_localized_static_pair_rewiring_shared_node_primary	8	7	6	0	6	9	18	15	0	15	135	339	562	0	562	17	0.2698412698412698	25	0.3968253968253968	21	0.3333333333333333	0	0.0
pair_3cfedf98e326f455d8db	mor_8y72	mor_9py2	orthosteric_small_molecule	0	1	0	16	0.9426751592356688	63	component_localized_static_pair_rewiring_shared_node_primary	7	10	4	0	4	11	16	15	0	15	133	356	547	0	547	18	0.2857142857142857	26	0.4126984126984127	19	0.30158730158730157	0	0.0
pair_3cfedf98e326f455d8db	mor_8y72	mor_9py2	selected_ligand_union	1	1	30	16	0.9426751592356688	63	component_localized_static_pair_rewiring_shared_node_primary	7	10	4	0	4	11	23	8	0	8	271	472	293	0	293	18	0.2857142857142857	33	0.5238095238095238	12	0.19047619047619047	0	0.0
pair_3cfedf98e326f455d8db	mor_8y72	mor_9py2	selected_ligand_union_plip	1	0	8	0	0.9426751592356688	63	component_localized_static_pair_rewiring_shared_node_primary	4	11	6	0	6	4	21	17	0	17	75	379	582	0	582	8	0.12698412698412698	32	0.5079365079365079	23	0.36507936507936506	0	0.0
pair_3cfedf98e326f455d8db	mor_8y72	mor_9py2	sterol	1	1	17	16	0.9426751592356688	63	component_localized_static_pair_rewiring_shared_node_primary	3	11	7	0	7	4	20	18	0	18	180	334	522	0	522	7	0.1111111111111111	31	0.49206349206349204	25	0.3968253968253968	0	0.0
pair_3d2af8228786a9a5a252	dor_9cgj	mor_8k9k	all_partner_interface	1	1	14	15	0.9429097605893186	62	component_localized_static_pair_rewiring_shared_node_primary	2	3	33	0	33	2	3	19	0	19	117	173	734	0	734	4	0.06451612903225806	6	0.0967741935483871	52	0.8387096774193549	0	0.0
pair_3d2af8228786a9a5a252	dor_9cgj	mor_8k9k	g_alpha_interface	1	1	14	15	0.9429097605893186	62	component_localized_static_pair_rewiring_shared_node_primary	2	3	33	0	33	2	3	19	0	19	117	173	734	0	734	4	0.06451612903225806	6	0.0967741935483871	52	0.8387096774193549	0	0.0
pair_3d2af8228786a9a5a252	dor_9cgj	mor_8k9k	orthosteric_peptide	0	1	0	13	0.9429097605893186	62	component_localized_static_pair_rewiring_shared_node_primary	4	18	16	0	16	1	14	9	0	9	109	336	579	0	579	5	0.08064516129032258	32	0.5161290322580645	25	0.4032258064516129	0	0.0
pair_3d2af8228786a9a5a252	dor_9cgj	mor_8k9k	orthosteric_small_molecule	1	0	18	0	0.9429097605893186	62	component_localized_static_pair_rewiring_shared_node_primary	7	21	10	0	10	3	8	13	0	13	153	330	541	0	541	10	0.16129032258064516	29	0.46774193548387094	23	0.3709677419354839	0	0.0
pair_3d2af8228786a9a5a252	dor_9cgj	mor_8k9k	selected_ligand_union	1	1	18	13	0.9429097605893186	62	component_localized_static_pair_rewiring_shared_node_primary	4	18	16	0	16	3	8	13	0	13	191	377	456	0	456	7	0.11290322580645161	26	0.41935483870967744	29	0.46774193548387094	0	0.0
pair_3d2af8228786a9a5a252	dor_9cgj	mor_8k9k	selected_ligand_union_plip	0	1	0	8	0.9429097605893186	62	component_localized_static_pair_rewiring_shared_node_primary	3	18	17	0	17	1	14	9	0	9	72	305	647	0	647	4	0.06451612903225806	32	0.5161290322580645	26	0.41935483870967744	0	0.0
pair_3d505cec2faacbf3eeec	kor_9l60	mor_8k9l	all_partner_interface	1	1	16	14	0.9593345656192237	44	component_localized_static_pair_rewiring_shared_node_primary	0	2	14	0	14	0	3	25	0	25	113	163	762	0	762	0	0.0	5	0.11363636363636363	39	0.8863636363636364	0	0.0
pair_3d505cec2faacbf3eeec	kor_9l60	mor_8k9l	allosteric_modulator	1	1	10	12	0.9593345656192237	44	component_localized_static_pair_rewiring_shared_node_primary	1	5	10	0	10	4	6	18	0	18	190	298	550	0	550	5	0.11363636363636363	11	0.25	28	0.6363636363636364	0	0.0
pair_3d505cec2faacbf3eeec	kor_9l60	mor_8k9l	g_alpha_interface	1	1	16	14	0.9593345656192237	44	component_localized_static_pair_rewiring_shared_node_primary	0	2	14	0	14	0	3	25	0	25	113	163	762	0	762	0	0.0	5	0.11363636363636363	39	0.8863636363636364	0	0.0
pair_3d505cec2faacbf3eeec	kor_9l60	mor_8k9l	orthosteric_peptide	1	1	25	14	0.9593345656192237	44	component_localized_static_pair_rewiring_shared_node_primary	0	10	6	0	6	8	14	6	0	6	188	337	513	0	513	8	0.18181818181818182	24	0.5454545454545454	12	0.2727272727272727	0	0.0
pair_3d505cec2faacbf3eeec	kor_9l60	mor_8k9l	selected_ligand_union	1	1	35	26	0.9593345656192237	44	component_localized_static_pair_rewiring_shared_node_primary	1	12	3	0	3	12	10	6	0	6	358	414	266	0	266	13	0.29545454545454547	22	0.5	9	0.20454545454545456	0	0.0
pair_3d505cec2faacbf3eeec	kor_9l60	mor_8k9l	selected_ligand_union_plip	1	1	14	8	0.9593345656192237	44	component_localized_static_pair_rewiring_shared_node_primary	0	8	8	0	8	5	16	7	0	7	124	405	509	0	509	5	0.11363636363636363	24	0.5454545454545454	15	0.3409090909090909	0	0.0
pair_3d505cec2faacbf3eeec	kor_9l60	mor_8k9l	sterol	1	0	12	0	0.9593345656192237	44	component_localized_static_pair_rewiring_shared_node_primary	4	3	9	0	9	0	10	18	0	18	88	185	765	0	765	4	0.09090909090909091	13	0.29545454545454547	27	0.6136363636363636	0	0.0
pair_3d5c8cdb7c0d64297d2e	kor_9l60	mor_9pxu	all_partner_interface	1	1	16	12	0.8995475113122172	111	component_localized_static_pair_rewiring_shared_node_primary	1	8	30	0	30	5	12	55	0	55	129	131	734	0	734	6	0.05405405405405406	20	0.18018018018018017	85	0.7657657657657657	0	0.0
pair_3d5c8cdb7c0d64297d2e	kor_9l60	mor_9pxu	allosteric_modulator	1	0	10	0	0.8995475113122172	111	component_localized_static_pair_rewiring_shared_node_primary	3	9	27	0	27	7	10	55	0	55	87	160	747	0	747	10	0.09009009009009009	19	0.17117117117117117	82	0.7387387387387387	0	0.0
pair_3d5c8cdb7c0d64297d2e	kor_9l60	mor_9pxu	g_alpha_interface	1	0	16	0	0.8995475113122172	111	component_localized_static_pair_rewiring_shared_node_primary	6	6	27	0	27	5	12	55	0	55	96	156	742	0	742	11	0.0990990990990991	18	0.16216216216216217	82	0.7387387387387387	0	0.0
pair_3d5c8cdb7c0d64297d2e	kor_9l60	mor_9pxu	orthosteric_peptide	1	0	25	0	0.8995475113122172	111	component_localized_static_pair_rewiring_shared_node_primary	8	14	17	0	17	18	31	23	0	23	178	320	496	0	496	26	0.23423423423423423	45	0.40540540540540543	40	0.36036036036036034	0	0.0
pair_3d5c8cdb7c0d64297d2e	kor_9l60	mor_9pxu	orthosteric_small_molecule	0	1	0	12	0.8995475113122172	111	component_localized_static_pair_rewiring_shared_node_primary	2	17	20	0	20	16	29	27	0	27	99	270	625	0	625	18	0.16216216216216217	46	0.4144144144144144	47	0.42342342342342343	0	0.0
pair_3d5c8cdb7c0d64297d2e	kor_9l60	mor_9pxu	selected_ligand_union	1	1	35	12	0.8995475113122172	111	component_localized_static_pair_rewiring_shared_node_primary	2	17	20	0	20	24	25	23	0	23	254	309	431	0	431	26	0.23423423423423423	42	0.3783783783783784	43	0.38738738738738737	0	0.0
pair_3d5c8cdb7c0d64297d2e	kor_9l60	mor_9pxu	selected_ligand_union_plip	1	0	14	0	0.8995475113122172	111	component_localized_static_pair_rewiring_shared_node_primary	5	15	19	0	19	11	35	26	0	26	107	312	575	0	575	16	0.14414414414414414	50	0.45045045045045046	45	0.40540540540540543	0	0.0
pair_3d5c8cdb7c0d64297d2e	kor_9l60	mor_9pxu	sodium	0	1	0	6	0.8995475113122172	111	component_localized_static_pair_rewiring_shared_node_primary	3	15	21	0	21	7	23	42	0	42	63	224	707	0	707	10	0.09009009009009009	38	0.34234234234234234	63	0.5675675675675675	0	0.0
pair_3d5c8cdb7c0d64297d2e	kor_9l60	mor_9pxu	sterol	1	0	12	0	0.8995475113122172	111	component_localized_static_pair_rewiring_shared_node_primary	1	7	31	0	31	5	26	41	0	41	83	169	742	0	742	6	0.05405405405405406	33	0.2972972972972973	72	0.6486486486486487	0	0.0
pair_3d8084187839cfb609b1	kor_7y1f	mor_8efo	all_partner_interface	1	1	34	17	0.9542543458371455	50	component_localized_static_pair_rewiring_shared_node_primary	4	5	23	0	23	1	14	3	0	3	270	532	241	0	241	5	0.1	19	0.38	26	0.52	0	0.0
pair_3d8084187839cfb609b1	kor_7y1f	mor_8efo	g_alpha_interface	1	1	14	17	0.9542543458371455	50	component_localized_static_pair_rewiring_shared_node_primary	4	5	23	0	23	1	2	15	0	15	110	180	753	0	753	5	0.1	7	0.14	38	0.76	0	0.0
pair_3d8084187839cfb609b1	kor_7y1f	mor_8efo	orthosteric_small_molecule	0	1	0	15	0.9542543458371455	50	component_localized_static_pair_rewiring_shared_node_primary	5	12	15	0	15	0	12	6	0	6	133	373	537	0	537	5	0.1	24	0.48	21	0.42	0	0.0
pair_3d8084187839cfb609b1	kor_7y1f	mor_8efo	selected_ligand_union	0	1	0	15	0.9542543458371455	50	component_localized_static_pair_rewiring_shared_node_primary	5	12	15	0	15	0	12	6	0	6	133	373	537	0	537	5	0.1	24	0.48	21	0.42	0	0.0
pair_3d8084187839cfb609b1	kor_7y1f	mor_8efo	selected_ligand_union_plip	0	1	0	5	0.9542543458371455	50	component_localized_static_pair_rewiring_shared_node_primary	2	9	21	0	21	0	5	13	0	13	50	217	776	0	776	2	0.04	14	0.28	34	0.68	0	0.0
pair_3d8084187839cfb609b1	kor_7y1f	mor_8efo	sterol	0	1	0	45	0.9542543458371455	50	component_localized_static_pair_rewiring_shared_node_primary	9	20	3	0	3	5	9	4	0	4	317	437	289	0	289	14	0.28	29	0.58	7	0.14	0	0.0
pair_3d8532395e33f2e46814	kor_9zzo	mor_8y73	all_partner_interface	1	1	11	15	0.9167473378509197	86	component_localized_static_pair_rewiring_shared_node_primary	5	10	53	0	53	0	0	18	0	18	85	138	724	0	724	5	0.05813953488372093	10	0.11627906976744186	71	0.8255813953488372	0	0.0
pair_3d8532395e33f2e46814	kor_9zzo	mor_8y73	allosteric_modulator	0	1	0	11	0.9167473378509197	86	component_localized_static_pair_rewiring_shared_node_primary	5	15	48	0	48	2	4	12	0	12	92	155	700	0	700	7	0.08139534883720931	19	0.22093023255813954	60	0.6976744186046512	0	0.0
pair_3d8532395e33f2e46814	kor_9zzo	mor_8y73	beta_arrestin_interface	1	0	11	0	0.9167473378509197	86	component_localized_static_pair_rewiring_shared_node_primary	7	12	49	0	49	0	0	18	0	18	65	138	744	0	744	7	0.08139534883720931	12	0.13953488372093023	67	0.7790697674418605	0	0.0
pair_3d8532395e33f2e46814	kor_9zzo	mor_8y73	g_alpha_interface	0	1	0	15	0.9167473378509197	86	component_localized_static_pair_rewiring_shared_node_primary	5	10	53	0	53	0	0	18	0	18	79	123	745	0	745	5	0.05813953488372093	10	0.11627906976744186	71	0.8255813953488372	0	0.0
pair_3d8532395e33f2e46814	kor_9zzo	mor_8y73	orthosteric_peptide	0	1	0	16	0.9167473378509197	86	component_localized_static_pair_rewiring_shared_node_primary	9	33	26	0	26	4	13	1	0	1	131	312	504	0	504	13	0.1511627906976744	46	0.5348837209302325	27	0.313953488372093	0	0.0
pair_3d8532395e33f2e46814	kor_9zzo	mor_8y73	orthosteric_small_molecule	1	0	14	0	0.9167473378509197	86	component_localized_static_pair_rewiring_shared_node_primary	10	28	30	0	30	4	11	3	0	3	119	312	516	0	516	14	0.16279069767441862	39	0.45348837209302323	33	0.38372093023255816	0	0.0
pair_3d8532395e33f2e46814	kor_9zzo	mor_8y73	selected_ligand_union	1	1	14	27	0.9167473378509197	86	component_localized_static_pair_rewiring_shared_node_primary	13	32	23	0	23	4	11	3	0	3	224	301	422	0	422	17	0.19767441860465115	43	0.5	26	0.3023255813953488	0	0.0
pair_3d8532395e33f2e46814	kor_9zzo	mor_8y73	selected_ligand_union_plip	1	1	5	6	0.9167473378509197	86	component_localized_static_pair_rewiring_shared_node_primary	4	21	43	0	43	3	9	6	0	6	85	294	568	0	568	7	0.08139534883720931	30	0.3488372093023256	49	0.5697674418604651	0	0.0
pair_3d8532395e33f2e46814	kor_9zzo	mor_8y73	sterol	0	1	0	18	0.9167473378509197	86	component_localized_static_pair_rewiring_shared_node_primary	7	24	37	0	37	1	9	8	0	8	134	311	502	0	502	8	0.09302325581395349	33	0.38372093023255816	45	0.5232558139534884	0	0.0
pair_3d8c8af0833503be1f84	dor_8y71	nop_4ea3	all_partner_interface	1	0	15	0	0.8902654867256637	124	component_localized_static_pair_rewiring_shared_node_primary	6	13	52	0	52	4	9	40	0	40	89	125	792	0	792	10	0.08064516129032258	22	0.1774193548387097	92	0.7419354838709677	0	0.0
pair_3d8c8af0833503be1f84	dor_8y71	nop_4ea3	allosteric_modulator	1	0	12	0	0.8902654867256637	124	component_localized_static_pair_rewiring_shared_node_primary	3	9	59	0	59	2	11	40	0	40	100	154	752	0	752	5	0.04032258064516129	20	0.16129032258064516	99	0.7983870967741935	0	0.0
pair_3d8c8af0833503be1f84	dor_8y71	nop_4ea3	g_alpha_interface	1	0	15	0	0.8902654867256637	124	component_localized_static_pair_rewiring_shared_node_primary	6	13	52	0	52	4	9	40	0	40	89	125	792	0	792	10	0.08064516129032258	22	0.1774193548387097	92	0.7419354838709677	0	0.0
pair_3d8c8af0833503be1f84	dor_8y71	nop_4ea3	generic_lipid	0	1	0	20	0.8902654867256637	124	component_localized_static_pair_rewiring_shared_node_primary	21	30	20	0	20	1	22	30	0	30	149	359	498	0	498	22	0.1774193548387097	52	0.41935483870967744	50	0.4032258064516129	0	0.0
pair_3d8c8af0833503be1f84	dor_8y71	nop_4ea3	orthosteric_small_molecule	1	1	16	16	0.8902654867256637	124	component_localized_static_pair_rewiring_shared_node_primary	9	27	35	0	35	13	15	25	0	25	169	354	483	0	483	22	0.1774193548387097	42	0.3387096774193548	60	0.4838709677419355	0	0.0
pair_3d8c8af0833503be1f84	dor_8y71	nop_4ea3	selected_ligand_union	1	1	28	16	0.8902654867256637	124	component_localized_static_pair_rewiring_shared_node_primary	9	27	35	0	35	14	14	25	0	25	248	338	420	0	420	23	0.18548387096774194	41	0.33064516129032256	60	0.4838709677419355	0	0.0
pair_3d8c8af0833503be1f84	dor_8y71	nop_4ea3	selected_ligand_union_plip	0	1	0	8	0.8902654867256637	124	component_localized_static_pair_rewiring_shared_node_primary	5	22	44	0	44	8	12	33	0	33	67	280	659	0	659	13	0.10483870967741936	34	0.27419354838709675	77	0.6209677419354839	0	0.0
pair_3d8c8af0833503be1f84	dor_8y71	nop_4ea3	water_exact_bw_bridge2	0	1	0	9	0.8902654867256637	124	component_localized_static_pair_rewiring_shared_node_primary	9	27	35	0	35	7	25	21	0	21	80	306	620	0	620	16	0.12903225806451613	52	0.41935483870967744	56	0.45161290322580644	0	0.0
pair_3d8c8af0833503be1f84	dor_8y71	nop_4ea3	water_strucmind_bridge2	0	1	0	9	0.8902654867256637	124	component_localized_static_pair_rewiring_shared_node_primary	9	27	35	0	35	7	25	21	0	21	80	306	620	0	620	16	0.12903225806451613	52	0.41935483870967744	56	0.45161290322580644	0	0.0
pair_3dbd7c26fa7cab10d69e	dor_4rwa	mor_8f7r	all_partner_interface	0	1	0	14	0.9126838235294118	95	component_localized_static_pair_rewiring_shared_node_primary	2	8	33	0	33	6	8	38	0	38	73	152	768	0	768	8	0.08421052631578947	16	0.16842105263157894	71	0.7473684210526316	0	0.0
pair_3dbd7c26fa7cab10d69e	dor_4rwa	mor_8f7r	g_alpha_interface	0	1	0	14	0.9126838235294118	95	component_localized_static_pair_rewiring_shared_node_primary	2	8	33	0	33	6	8	38	0	38	73	152	768	0	768	8	0.08421052631578947	16	0.16842105263157894	71	0.7473684210526316	0	0.0
pair_3dbd7c26fa7cab10d69e	dor_4rwa	mor_8f7r	generic_lipid	1	0	9	0	0.9126838235294118	95	component_localized_static_pair_rewiring_shared_node_primary	0	12	31	0	31	3	16	33	0	33	73	170	750	0	750	3	0.031578947368421054	28	0.29473684210526313	64	0.6736842105263158	0	0.0
pair_3dbd7c26fa7cab10d69e	dor_4rwa	mor_8f7r	orthosteric_peptide	1	1	14	18	0.9126838235294118	95	component_localized_static_pair_rewiring_shared_node_primary	10	12	21	0	21	1	18	33	0	33	163	367	463	0	463	11	0.11578947368421053	30	0.3157894736842105	54	0.5684210526315789	0	0.0
pair_3dbd7c26fa7cab10d69e	dor_4rwa	mor_8f7r	selected_ligand_union	1	1	14	18	0.9126838235294118	95	component_localized_static_pair_rewiring_shared_node_primary	10	12	21	0	21	1	18	33	0	33	163	367	463	0	463	11	0.11578947368421053	30	0.3157894736842105	54	0.5684210526315789	0	0.0
pair_3dbd7c26fa7cab10d69e	dor_4rwa	mor_8f7r	selected_ligand_union_plip	1	1	6	10	0.9126838235294118	95	component_localized_static_pair_rewiring_shared_node_primary	5	12	26	0	26	0	6	46	0	46	105	286	602	0	602	5	0.05263157894736842	18	0.18947368421052632	72	0.7578947368421053	0	0.0
pair_3dbd7c26fa7cab10d69e	dor_4rwa	mor_8f7r	sterol	0	1	0	42	0.9126838235294118	95	component_localized_static_pair_rewiring_shared_node_primary	4	32	7	0	7	13	20	19	0	19	298	372	323	0	323	17	0.17894736842105263	52	0.5473684210526316	26	0.2736842105263158	0	0.0
pair_3dbd7c26fa7cab10d69e	dor_4rwa	mor_8f7r	water_exact_bw_bridge2	1	0	4	0	0.9126838235294118	95	component_localized_static_pair_rewiring_shared_node_primary	4	13	26	0	26	2	9	41	0	41	36	144	813	0	813	6	0.06315789473684211	22	0.23157894736842105	67	0.7052631578947368	0	0.0
pair_3dbd7c26fa7cab10d69e	dor_4rwa	mor_8f7r	water_strucmind_bridge2	1	0	4	0	0.9126838235294118	95	component_localized_static_pair_rewiring_shared_node_primary	4	13	26	0	26	2	9	41	0	41	36	144	813	0	813	6	0.06315789473684211	22	0.23157894736842105	67	0.7052631578947368	0	0.0
pair_3dc0cca5bb8f6affda3f	kor_7y1f	mor_8efb	all_partner_interface	1	1	34	16	0.9448529411764706	60	component_localized_static_pair_rewiring_shared_node_primary	2	4	25	0	25	5	20	4	0	4	266	518	244	0	244	7	0.11666666666666667	24	0.4	29	0.48333333333333334	0	0.0
pair_3dc0cca5bb8f6affda3f	kor_7y1f	mor_8efb	g_alpha_interface	1	1	14	16	0.9448529411764706	60	component_localized_static_pair_rewiring_shared_node_primary	2	4	25	0	25	1	1	27	0	27	110	173	745	0	745	3	0.05	5	0.08333333333333333	52	0.8666666666666667	0	0.0
pair_3dc0cca5bb8f6affda3f	kor_7y1f	mor_8efb	orthosteric_small_molecule	0	1	0	15	0.9448529411764706	60	component_localized_static_pair_rewiring_shared_node_primary	3	16	12	0	12	5	16	8	0	8	130	333	565	0	565	8	0.13333333333333333	32	0.5333333333333333	20	0.3333333333333333	0	0.0
pair_3dc0cca5bb8f6affda3f	kor_7y1f	mor_8efb	selected_ligand_union	0	1	0	15	0.9448529411764706	60	component_localized_static_pair_rewiring_shared_node_primary	3	16	12	0	12	5	16	8	0	8	130	333	565	0	565	8	0.13333333333333333	32	0.5333333333333333	20	0.3333333333333333	0	0.0
pair_3dc0cca5bb8f6affda3f	kor_7y1f	mor_8efb	selected_ligand_union_plip	0	1	0	6	0.9448529411764706	60	component_localized_static_pair_rewiring_shared_node_primary	1	7	23	0	23	2	15	12	0	12	60	283	685	0	685	3	0.05	22	0.36666666666666664	35	0.5833333333333334	0	0.0
pair_3dcdca08d61fb709eddd	dor_4rwa	mor_23so	all_partner_interface	0	1	0	14	0.9108455882352942	97	component_localized_static_pair_rewiring_shared_node_primary	1	10	32	0	32	3	8	43	0	43	68	126	797	0	797	4	0.041237113402061855	18	0.18556701030927836	75	0.7731958762886598	0	0.0
pair_3dcdca08d61fb709eddd	dor_4rwa	mor_23so	g_alpha_interface	0	1	0	14	0.9108455882352942	97	component_localized_static_pair_rewiring_shared_node_primary	1	10	32	0	32	3	8	43	0	43	68	126	797	0	797	4	0.041237113402061855	18	0.18556701030927836	75	0.7731958762886598	0	0.0
pair_3dcdca08d61fb709eddd	dor_4rwa	mor_23so	generic_lipid	1	0	9	0	0.9108455882352942	97	component_localized_static_pair_rewiring_shared_node_primary	1	12	30	0	30	3	13	38	0	38	73	173	745	0	745	4	0.041237113402061855	25	0.25773195876288657	68	0.7010309278350515	0	0.0
pair_3dcdca08d61fb709eddd	dor_4rwa	mor_23so	orthosteric_peptide	1	0	14	0	0.9108455882352942	97	component_localized_static_pair_rewiring_shared_node_primary	10	13	20	0	20	4	17	33	0	33	114	303	574	0	574	14	0.14432989690721648	30	0.30927835051546393	53	0.5463917525773195	0	0.0
pair_3dcdca08d61fb709eddd	dor_4rwa	mor_23so	orthosteric_small_molecule	0	1	0	14	0.9108455882352942	97	component_localized_static_pair_rewiring_shared_node_primary	11	12	20	0	20	3	29	22	0	22	114	323	554	0	554	14	0.14432989690721648	41	0.422680412371134	42	0.4329896907216495	0	0.0
pair_3dcdca08d61fb709eddd	dor_4rwa	mor_23so	selected_ligand_union	1	1	14	14	0.9108455882352942	97	component_localized_static_pair_rewiring_shared_node_primary	11	12	20	0	20	4	17	33	0	33	136	351	504	0	504	15	0.15463917525773196	29	0.29896907216494845	53	0.5463917525773195	0	0.0
pair_3dcdca08d61fb709eddd	dor_4rwa	mor_23so	selected_ligand_union_plip	1	0	6	0	0.9108455882352942	97	component_localized_static_pair_rewiring_shared_node_primary	4	12	27	0	27	1	9	44	0	44	51	179	761	0	761	5	0.05154639175257732	21	0.21649484536082475	71	0.7319587628865979	0	0.0
pair_3dcdca08d61fb709eddd	dor_4rwa	mor_23so	sterol	0	1	0	44	0.9108455882352942	97	component_localized_static_pair_rewiring_shared_node_primary	8	29	6	0	6	13	19	22	0	22	312	399	280	0	280	21	0.21649484536082475	48	0.4948453608247423	28	0.28865979381443296	0	0.0
pair_3dcdca08d61fb709eddd	dor_4rwa	mor_23so	water_exact_bw_bridge2	1	0	4	0	0.9108455882352942	97	component_localized_static_pair_rewiring_shared_node_primary	2	15	26	0	26	2	11	41	0	41	36	142	813	0	813	4	0.041237113402061855	26	0.26804123711340205	67	0.6907216494845361	0	0.0
pair_3dcdca08d61fb709eddd	dor_4rwa	mor_23so	water_strucmind_bridge2	1	0	4	0	0.9108455882352942	97	component_localized_static_pair_rewiring_shared_node_primary	2	15	26	0	26	2	11	41	0	41	36	142	813	0	813	4	0.041237113402061855	26	0.26804123711340205	67	0.6907216494845361	0	0.0
pair_3dcea5dbe7dae6f432ca	dor_4n6h	kor_8dzq	all_partner_interface	0	1	0	14	0.8860195903829029	128	component_localized_static_pair_rewiring_shared_node_primary	3	10	31	0	31	14	12	58	0	58	89	159	747	0	747	17	0.1328125	22	0.171875	89	0.6953125	0	0.0
pair_3dcea5dbe7dae6f432ca	dor_4n6h	kor_8dzq	g_alpha_interface	0	1	0	14	0.8860195903829029	128	component_localized_static_pair_rewiring_shared_node_primary	3	10	31	0	31	14	12	58	0	58	89	159	747	0	747	17	0.1328125	22	0.171875	89	0.6953125	0	0.0
pair_3dcea5dbe7dae6f432ca	dor_4n6h	kor_8dzq	generic_lipid	1	0	88	0	0.8860195903829029	128	component_localized_static_pair_rewiring_shared_node_primary	16	28	0	0	0	42	41	1	0	1	575	372	48	0	48	58	0.453125	69	0.5390625	1	0.0078125	0	0.0
pair_3dcea5dbe7dae6f432ca	dor_4n6h	kor_8dzq	orthosteric_small_molecule	1	1	14	14	0.8860195903829029	128	component_localized_static_pair_rewiring_shared_node_primary	10	13	21	0	21	6	25	53	0	53	147	352	496	0	496	16	0.125	38	0.296875	74	0.578125	0	0.0
pair_3dcea5dbe7dae6f432ca	dor_4n6h	kor_8dzq	selected_ligand_union	1	1	14	14	0.8860195903829029	128	component_localized_static_pair_rewiring_shared_node_primary	10	13	21	0	21	6	25	53	0	53	147	352	496	0	496	16	0.125	38	0.296875	74	0.578125	0	0.0
pair_3dcea5dbe7dae6f432ca	dor_4n6h	kor_8dzq	selected_ligand_union_plip	1	1	8	5	0.8860195903829029	128	component_localized_static_pair_rewiring_shared_node_primary	1	10	33	0	33	6	22	56	0	56	98	296	601	0	601	7	0.0546875	32	0.25	89	0.6953125	0	0.0
pair_3dcea5dbe7dae6f432ca	dor_4n6h	kor_8dzq	sodium	1	0	5	0	0.8860195903829029	128	component_localized_static_pair_rewiring_shared_node_primary	6	18	20	0	20	5	24	55	0	55	55	232	708	0	708	11	0.0859375	42	0.328125	75	0.5859375	0	0.0
pair_3dcea5dbe7dae6f432ca	dor_4n6h	kor_8dzq	water_exact_bw_bridge2	1	0	44	0	0.8860195903829029	128	component_localized_static_pair_rewiring_shared_node_primary	19	25	0	0	0	40	41	3	0	3	344	504	147	0	147	59	0.4609375	66	0.515625	3	0.0234375	0	0.0
pair_3dcea5dbe7dae6f432ca	dor_4n6h	kor_8dzq	water_ligand_bridge	1	0	2	0	0.8860195903829029	128	component_localized_static_pair_rewiring_shared_node_primary	1	7	36	0	36	1	12	71	0	71	20	136	839	0	839	2	0.015625	19	0.1484375	107	0.8359375	0	0.0
pair_3dcea5dbe7dae6f432ca	dor_4n6h	kor_8dzq	water_strucmind_bridge2	1	0	48	0	0.8860195903829029	128	component_localized_static_pair_rewiring_shared_node_primary	19	25	0	0	0	42	41	1	0	1	358	513	124	0	124	61	0.4765625	66	0.515625	1	0.0078125	0	0.0
pair_3ddbee3cf2b809089e1f	kor_8dzs	mor_23so	all_partner_interface	1	1	14	14	0.9348230912476723	70	component_localized_static_pair_rewiring_shared_node_primary	1	3	35	0	35	1	1	29	0	29	109	169	726	0	726	2	0.02857142857142857	4	0.05714285714285714	64	0.9142857142857143	0	0.0
pair_3ddbee3cf2b809089e1f	kor_8dzs	mor_23so	g_alpha_interface	1	1	14	14	0.9348230912476723	70	component_localized_static_pair_rewiring_shared_node_primary	1	3	35	0	35	1	1	29	0	29	109	169	726	0	726	2	0.02857142857142857	4	0.05714285714285714	64	0.9142857142857143	0	0.0
pair_3ddbee3cf2b809089e1f	kor_8dzs	mor_23so	orthosteric_small_molecule	1	1	15	14	0.9348230912476723	70	component_localized_static_pair_rewiring_shared_node_primary	4	17	18	0	18	4	21	6	0	6	141	342	521	0	521	8	0.11428571428571428	38	0.5428571428571428	24	0.34285714285714286	0	0.0
pair_3ddbee3cf2b809089e1f	kor_8dzs	mor_23so	selected_ligand_union	1	1	15	14	0.9348230912476723	70	component_localized_static_pair_rewiring_shared_node_primary	4	17	18	0	18	4	21	6	0	6	141	342	521	0	521	8	0.11428571428571428	38	0.5428571428571428	24	0.34285714285714286	0	0.0
pair_3ddbee3cf2b809089e1f	kor_8dzs	mor_23so	selected_ligand_union_plip	1	0	5	0	0.9348230912476723	70	component_localized_static_pair_rewiring_shared_node_primary	2	11	26	0	26	2	7	22	0	22	47	208	749	0	749	4	0.05714285714285714	18	0.2571428571428571	48	0.6857142857142857	0	0.0
pair_3ddbee3cf2b809089e1f	kor_8dzs	mor_23so	sterol	0	1	0	44	0.9348230912476723	70	component_localized_static_pair_rewiring_shared_node_primary	6	21	12	0	12	8	15	8	0	8	307	408	289	0	289	14	0.2	36	0.5142857142857142	20	0.2857142857142857	0	0.0
pair_3deb7630f2536cbb4070	mor_9py4	nop_5dhg	all_partner_interface	1	0	17	0	0.8846830985915493	131	component_localized_static_pair_rewiring_shared_node_primary	9	10	47	0	47	7	16	42	0	42	98	153	754	0	754	16	0.12213740458015267	26	0.1984732824427481	89	0.6793893129770993	0	0.0
pair_3deb7630f2536cbb4070	mor_9py4	nop_5dhg	g_alpha_interface	1	0	17	0	0.8846830985915493	131	component_localized_static_pair_rewiring_shared_node_primary	9	10	47	0	47	7	16	42	0	42	98	153	754	0	754	16	0.12213740458015267	26	0.1984732824427481	89	0.6793893129770993	0	0.0
pair_3deb7630f2536cbb4070	mor_9py4	nop_5dhg	generic_lipid	0	1	0	12	0.8846830985915493	131	component_localized_static_pair_rewiring_shared_node_primary	7	18	41	0	41	1	18	46	0	46	98	242	665	0	665	8	0.061068702290076333	36	0.2748091603053435	87	0.6641221374045801	0	0.0
pair_3deb7630f2536cbb4070	mor_9py4	nop_5dhg	orthosteric_small_molecule	1	1	20	16	0.8846830985915493	131	component_localized_static_pair_rewiring_shared_node_primary	8	27	31	0	31	18	17	30	0	30	158	370	477	0	477	26	0.1984732824427481	44	0.33587786259541985	61	0.46564885496183206	0	0.0
pair_3deb7630f2536cbb4070	mor_9py4	nop_5dhg	selected_ligand_union	1	1	20	16	0.8846830985915493	131	component_localized_static_pair_rewiring_shared_node_primary	8	27	31	0	31	18	17	30	0	30	158	370	477	0	477	26	0.1984732824427481	44	0.33587786259541985	61	0.46564885496183206	0	0.0
pair_3deb7630f2536cbb4070	mor_9py4	nop_5dhg	selected_ligand_union_plip	0	1	0	7	0.8846830985915493	131	component_localized_static_pair_rewiring_shared_node_primary	3	22	41	0	41	11	15	39	0	39	60	276	669	0	669	14	0.10687022900763359	37	0.2824427480916031	80	0.6106870229007634	0	0.0
pair_3deb7630f2536cbb4070	mor_9py4	nop_5dhg	sterol	1	0	20	0	0.8846830985915493	131	component_localized_static_pair_rewiring_shared_node_primary	7	32	27	0	27	5	30	30	0	30	154	315	536	0	536	12	0.0916030534351145	62	0.4732824427480916	57	0.4351145038167939	0	0.0
pair_3df056583c92ad506821	kor_9pa6	mor_9ppq	all_partner_interface	1	0	16	0	0.9455587392550143	57	component_localized_static_pair_rewiring_shared_node_primary	2	2	27	0	27	0	5	21	0	21	102	156	732	0	732	2	0.03508771929824561	7	0.12280701754385964	48	0.8421052631578947	0	0.0
pair_3df056583c92ad506821	kor_9pa6	mor_9ppq	g_alpha_interface	1	0	16	0	0.9455587392550143	57	component_localized_static_pair_rewiring_shared_node_primary	2	2	27	0	27	0	5	21	0	21	102	156	732	0	732	2	0.03508771929824561	7	0.12280701754385964	48	0.8421052631578947	0	0.0
pair_3df056583c92ad506821	kor_9pa6	mor_9ppq	orthosteric_small_molecule	0	1	0	13	0.9455587392550143	57	component_localized_static_pair_rewiring_shared_node_primary	5	13	13	0	13	2	13	11	0	11	113	337	540	0	540	7	0.12280701754385964	26	0.45614035087719296	24	0.42105263157894735	0	0.0
pair_3df056583c92ad506821	kor_9pa6	mor_9ppq	selected_ligand_union	0	1	0	13	0.9455587392550143	57	component_localized_static_pair_rewiring_shared_node_primary	5	13	13	0	13	2	13	11	0	11	113	337	540	0	540	7	0.12280701754385964	26	0.45614035087719296	24	0.42105263157894735	0	0.0
pair_3df6aea1b0c734188be8	kor_6b73	nop_4ea3	all_partner_interface	1	0	15	0	0.8703543647363872	150	component_localized_static_pair_rewiring_shared_node_primary	5	13	47	0	47	11	12	62	0	62	92	139	776	0	776	16	0.10666666666666667	25	0.16666666666666666	109	0.7266666666666667	0	0.0
pair_3df6aea1b0c734188be8	kor_6b73	nop_4ea3	generic_lipid	1	1	4	20	0.8703543647363872	150	component_localized_static_pair_rewiring_shared_node_primary	16	32	17	0	17	0	3	82	0	82	171	336	500	0	500	16	0.10666666666666667	35	0.23333333333333334	99	0.66	0	0.0
pair_3df6aea1b0c734188be8	kor_6b73	nop_4ea3	orthosteric_small_molecule	1	1	17	16	0.8703543647363872	150	component_localized_static_pair_rewiring_shared_node_primary	5	23	37	0	37	14	33	38	0	38	167	356	484	0	484	19	0.12666666666666668	56	0.37333333333333335	75	0.5	0	0.0
pair_3df6aea1b0c734188be8	kor_6b73	nop_4ea3	selected_ligand_union	1	1	17	16	0.8703543647363872	150	component_localized_static_pair_rewiring_shared_node_primary	5	23	37	0	37	14	33	38	0	38	167	356	484	0	484	19	0.12666666666666668	56	0.37333333333333335	75	0.5	0	0.0
pair_3df6aea1b0c734188be8	kor_6b73	nop_4ea3	selected_ligand_union_plip	1	1	9	8	0.8703543647363872	150	component_localized_static_pair_rewiring_shared_node_primary	3	17	45	0	45	8	37	40	0	40	113	368	526	0	526	11	0.07333333333333333	54	0.36	85	0.5666666666666667	0	0.0
pair_3df6aea1b0c734188be8	kor_6b73	nop_4ea3	sterol	1	0	7	0	0.8703543647363872	150	component_localized_static_pair_rewiring_shared_node_primary	1	15	49	0	49	6	11	68	0	68	47	97	863	0	863	7	0.04666666666666667	26	0.17333333333333334	117	0.78	0	0.0
pair_3df6aea1b0c734188be8	kor_6b73	nop_4ea3	water_exact_bw_bridge2	0	1	0	9	0.8703543647363872	150	component_localized_static_pair_rewiring_shared_node_primary	8	24	33	0	33	10	36	39	0	39	81	309	617	0	617	18	0.12	60	0.4	72	0.48	0	0.0
pair_3df6aea1b0c734188be8	kor_6b73	nop_4ea3	water_strucmind_bridge2	0	1	0	9	0.8703543647363872	150	component_localized_static_pair_rewiring_shared_node_primary	8	24	33	0	33	10	36	39	0	39	81	309	617	0	617	18	0.12	60	0.4	72	0.48	0	0.0
pair_3e02ddd5cd7389ffb773	kor_9d61	nop_5dhg	all_partner_interface	1	0	16	0	0.8937329700272479	117	component_localized_static_pair_rewiring_shared_node_primary	10	14	58	0	58	6	9	20	0	20	95	140	749	0	749	16	0.13675213675213677	23	0.19658119658119658	78	0.6666666666666666	0	0.0
pair_3e02ddd5cd7389ffb773	kor_9d61	nop_5dhg	g_alpha_interface	1	0	16	0	0.8937329700272479	117	component_localized_static_pair_rewiring_shared_node_primary	10	14	58	0	58	6	9	20	0	20	95	140	749	0	749	16	0.13675213675213677	23	0.19658119658119658	78	0.6666666666666666	0	0.0
pair_3e02ddd5cd7389ffb773	kor_9d61	nop_5dhg	generic_lipid	0	1	0	12	0.8937329700272479	117	component_localized_static_pair_rewiring_shared_node_primary	8	19	55	0	55	1	12	22	0	22	97	241	646	0	646	9	0.07692307692307693	31	0.26495726495726496	77	0.6581196581196581	0	0.0
pair_3e02ddd5cd7389ffb773	kor_9d61	nop_5dhg	orthosteric_small_molecule	1	1	18	16	0.8937329700272479	117	component_localized_static_pair_rewiring_shared_node_primary	9	32	41	0	41	3	10	22	0	22	160	337	487	0	487	12	0.10256410256410256	42	0.358974358974359	63	0.5384615384615384	0	0.0
pair_3e02ddd5cd7389ffb773	kor_9d61	nop_5dhg	selected_ligand_union	1	1	18	16	0.8937329700272479	117	component_localized_static_pair_rewiring_shared_node_primary	9	32	41	0	41	3	10	22	0	22	160	337	487	0	487	12	0.10256410256410256	42	0.358974358974359	63	0.5384615384615384	0	0.0
pair_3e02ddd5cd7389ffb773	kor_9d61	nop_5dhg	selected_ligand_union_plip	1	1	7	7	0.8937329700272479	117	component_localized_static_pair_rewiring_shared_node_primary	2	23	57	0	57	3	8	24	0	24	88	337	559	0	559	5	0.042735042735042736	31	0.26495726495726496	81	0.6923076923076923	0	0.0
pair_3e0a11dea5b4bb66b852	kor_9pa6	mor_9pxx	all_partner_interface	1	1	16	16	0.9454209065679926	59	component_localized_static_pair_rewiring_shared_node_primary	1	1	32	0	32	0	2	23	0	23	113	152	757	0	757	1	0.01694915254237288	3	0.05084745762711865	55	0.9322033898305084	0	0.0
pair_3e0a11dea5b4bb66b852	kor_9pa6	mor_9pxx	g_alpha_interface	1	1	16	16	0.9454209065679926	59	component_localized_static_pair_rewiring_shared_node_primary	1	1	32	0	32	0	2	23	0	23	113	152	757	0	757	1	0.01694915254237288	3	0.05084745762711865	55	0.9322033898305084	0	0.0
pair_3e0a11dea5b4bb66b852	kor_9pa6	mor_9pxx	orthosteric_small_molecule	0	1	0	12	0.9454209065679926	59	component_localized_static_pair_rewiring_shared_node_primary	4	14	16	0	16	5	15	5	0	5	103	294	625	0	625	9	0.15254237288135594	29	0.4915254237288136	21	0.3559322033898305	0	0.0
pair_3e0a11dea5b4bb66b852	kor_9pa6	mor_9pxx	selected_ligand_union	0	1	0	12	0.9454209065679926	59	component_localized_static_pair_rewiring_shared_node_primary	4	14	16	0	16	5	15	5	0	5	103	294	625	0	625	9	0.15254237288135594	29	0.4915254237288136	21	0.3559322033898305	0	0.0
pair_3e0a11dea5b4bb66b852	kor_9pa6	mor_9pxx	sterol	0	1	0	16	0.9454209065679926	59	component_localized_static_pair_rewiring_shared_node_primary	1	13	20	0	20	7	11	7	0	7	127	300	595	0	595	8	0.13559322033898305	24	0.4067796610169492	27	0.4576271186440678	0	0.0
pair_3e0cb6d0079d81967728	mor_9mqh	mor_9mqi	all_partner_interface	0	1	0	13	0.9402697495183044	62	component_localized_static_pair_rewiring_shared_node_primary	2	4	43	0	43	1	0	12	0	12	77	111	788	0	788	3	0.04838709677419355	4	0.06451612903225806	55	0.8870967741935484	0	0.0
pair_3e0cb6d0079d81967728	mor_9mqh	mor_9mqi	orthosteric_small_molecule	0	1	0	14	0.9402697495183044	62	component_localized_static_pair_rewiring_shared_node_primary	5	25	19	0	19	3	6	4	0	4	111	320	545	0	545	8	0.12903225806451613	31	0.5	23	0.3709677419354839	0	0.0
pair_3e0cb6d0079d81967728	mor_9mqh	mor_9mqi	selected_ligand_union	0	1	0	14	0.9402697495183044	62	component_localized_static_pair_rewiring_shared_node_primary	5	25	19	0	19	3	6	4	0	4	111	320	545	0	545	8	0.12903225806451613	31	0.5	23	0.3709677419354839	0	0.0
pair_3e174d641f2bdd20ad54	dor_9ppw	nop_4ea3	all_partner_interface	1	0	10	0	0.8658969804618117	151	component_localized_static_pair_rewiring_shared_node_primary	7	14	72	0	72	4	12	42	0	42	63	136	776	0	776	11	0.0728476821192053	26	0.17218543046357615	114	0.7549668874172185	0	0.0
pair_3e174d641f2bdd20ad54	dor_9ppw	nop_4ea3	g_alpha_interface	1	0	10	0	0.8658969804618117	151	component_localized_static_pair_rewiring_shared_node_primary	7	14	72	0	72	4	12	42	0	42	63	136	776	0	776	11	0.0728476821192053	26	0.17218543046357615	114	0.7549668874172185	0	0.0
pair_3e174d641f2bdd20ad54	dor_9ppw	nop_4ea3	generic_lipid	0	1	0	20	0.8658969804618117	151	component_localized_static_pair_rewiring_shared_node_primary	20	38	35	0	35	5	24	29	0	29	149	344	482	0	482	25	0.16556291390728478	62	0.4105960264900662	64	0.423841059602649	0	0.0
pair_3e174d641f2bdd20ad54	dor_9ppw	nop_4ea3	orthosteric_small_molecule	1	1	12	16	0.8658969804618117	151	component_localized_static_pair_rewiring_shared_node_primary	12	39	42	0	42	7	15	36	0	36	140	339	496	0	496	19	0.12582781456953643	54	0.3576158940397351	78	0.5165562913907285	0	0.0
pair_3e174d641f2bdd20ad54	dor_9ppw	nop_4ea3	selected_ligand_union	1	1	12	16	0.8658969804618117	151	component_localized_static_pair_rewiring_shared_node_primary	12	39	42	0	42	7	15	36	0	36	140	339	496	0	496	19	0.12582781456953643	54	0.3576158940397351	78	0.5165562913907285	0	0.0
pair_3e174d641f2bdd20ad54	dor_9ppw	nop_4ea3	selected_ligand_union_plip	1	1	8	8	0.8658969804618117	151	component_localized_static_pair_rewiring_shared_node_primary	8	28	57	0	57	6	15	37	0	37	112	340	523	0	523	14	0.09271523178807947	43	0.2847682119205298	94	0.6225165562913907	0	0.0
pair_3e174d641f2bdd20ad54	dor_9ppw	nop_4ea3	water_exact_bw_bridge2	0	1	0	9	0.8658969804618117	151	component_localized_static_pair_rewiring_shared_node_primary	11	36	46	0	46	6	24	28	0	28	78	297	600	0	600	17	0.11258278145695365	60	0.3973509933774834	74	0.4900662251655629	0	0.0
pair_3e174d641f2bdd20ad54	dor_9ppw	nop_4ea3	water_strucmind_bridge2	0	1	0	9	0.8658969804618117	151	component_localized_static_pair_rewiring_shared_node_primary	11	36	46	0	46	6	24	28	0	28	78	297	600	0	600	17	0.11258278145695365	60	0.3973509933774834	74	0.4900662251655629	0	0.0
pair_3e381dadea83ad057bfd	kor_9zzo	mor_8efb	all_partner_interface	1	1	11	16	0.9165858389912707	86	component_localized_static_pair_rewiring_shared_node_primary	6	13	51	0	51	0	0	16	0	16	96	151	698	0	698	6	0.06976744186046512	13	0.1511627906976744	67	0.7790697674418605	0	0.0
pair_3e381dadea83ad057bfd	kor_9zzo	mor_8efb	beta_arrestin_interface	1	0	11	0	0.9165858389912707	86	component_localized_static_pair_rewiring_shared_node_primary	8	13	49	0	49	0	0	16	0	16	65	138	742	0	742	8	0.09302325581395349	13	0.1511627906976744	65	0.7558139534883721	0	0.0
pair_3e381dadea83ad057bfd	kor_9zzo	mor_8efb	g_alpha_interface	0	1	0	16	0.9165858389912707	86	component_localized_static_pair_rewiring_shared_node_primary	6	13	51	0	51	0	0	16	0	16	85	141	719	0	719	6	0.06976744186046512	13	0.1511627906976744	67	0.7790697674418605	0	0.0
pair_3e381dadea83ad057bfd	kor_9zzo	mor_8efb	orthosteric_small_molecule	1	1	14	15	0.9165858389912707	86	component_localized_static_pair_rewiring_shared_node_primary	9	33	28	0	28	3	11	2	0	2	139	310	496	0	496	12	0.13953488372093023	44	0.5116279069767442	30	0.3488372093023256	0	0.0
pair_3e381dadea83ad057bfd	kor_9zzo	mor_8efb	selected_ligand_union	1	1	14	15	0.9165858389912707	86	component_localized_static_pair_rewiring_shared_node_primary	9	33	28	0	28	3	11	2	0	2	139	310	496	0	496	12	0.13953488372093023	44	0.5116279069767442	30	0.3488372093023256	0	0.0
pair_3e381dadea83ad057bfd	kor_9zzo	mor_8efb	selected_ligand_union_plip	1	1	5	6	0.9165858389912707	86	component_localized_static_pair_rewiring_shared_node_primary	3	25	42	0	42	3	8	5	0	5	73	274	598	0	598	6	0.06976744186046512	33	0.38372093023255816	47	0.5465116279069767	0	0.0
pair_3e568cbc82b28fa148e9	kor_9pa1	mor_23so	all_partner_interface	1	1	17	14	0.9490268767377201	55	component_localized_static_pair_rewiring_shared_node_primary	1	1	25	0	25	4	2	22	0	22	109	164	751	0	751	5	0.09090909090909091	3	0.05454545454545454	47	0.8545454545454545	0	0.0
pair_3e568cbc82b28fa148e9	kor_9pa1	mor_23so	g_alpha_interface	1	1	17	14	0.9490268767377201	55	component_localized_static_pair_rewiring_shared_node_primary	1	1	25	0	25	4	2	22	0	22	109	164	751	0	751	5	0.09090909090909091	3	0.05454545454545454	47	0.8545454545454545	0	0.0
pair_3e568cbc82b28fa148e9	kor_9pa1	mor_23so	orthosteric_small_molecule	1	1	11	14	0.9490268767377201	55	component_localized_static_pair_rewiring_shared_node_primary	7	12	8	0	8	4	9	15	0	15	127	357	540	0	540	11	0.2	21	0.38181818181818183	23	0.41818181818181815	0	0.0
pair_3e568cbc82b28fa148e9	kor_9pa1	mor_23so	selected_ligand_union	1	1	11	14	0.9490268767377201	55	component_localized_static_pair_rewiring_shared_node_primary	7	12	8	0	8	4	9	15	0	15	127	357	540	0	540	11	0.2	21	0.38181818181818183	23	0.41818181818181815	0	0.0
pair_3e568cbc82b28fa148e9	kor_9pa1	mor_23so	selected_ligand_union_plip	1	0	6	0	0.9490268767377201	55	component_localized_static_pair_rewiring_shared_node_primary	3	11	13	0	13	1	12	15	0	15	56	261	707	0	707	4	0.07272727272727272	23	0.41818181818181815	28	0.509090909090909	0	0.0
pair_3e568cbc82b28fa148e9	kor_9pa1	mor_23so	sterol	0	1	0	44	0.9490268767377201	55	component_localized_static_pair_rewiring_shared_node_primary	4	20	3	0	3	5	16	7	0	7	316	414	294	0	294	9	0.16363636363636364	36	0.6545454545454545	10	0.18181818181818182	0	0.0
pair_3e59c6123d9dd4f0a90c	dor_9ydp	kor_8dzr	all_partner_interface	1	1	16	13	0.9299539170506912	76	component_localized_static_pair_rewiring_shared_node_primary	0	3	16	0	16	6	3	48	0	48	111	178	720	0	720	6	0.07894736842105263	6	0.07894736842105263	64	0.8421052631578947	0	0.0
pair_3e59c6123d9dd4f0a90c	dor_9ydp	kor_8dzr	g_alpha_interface	1	1	16	13	0.9299539170506912	76	component_localized_static_pair_rewiring_shared_node_primary	0	3	16	0	16	6	3	48	0	48	111	178	720	0	720	6	0.07894736842105263	6	0.07894736842105263	64	0.8421052631578947	0	0.0
pair_3e59c6123d9dd4f0a90c	dor_9ydp	kor_8dzr	orthosteric_peptide	1	0	18	0	0.9299539170506912	76	component_localized_static_pair_rewiring_shared_node_primary	6	8	5	0	5	10	30	17	0	17	150	354	505	0	505	16	0.21052631578947367	38	0.5	22	0.2894736842105263	0	0.0
pair_3e59c6123d9dd4f0a90c	dor_9ydp	kor_8dzr	orthosteric_small_molecule	0	1	0	17	0.9299539170506912	76	component_localized_static_pair_rewiring_shared_node_primary	4	9	6	0	6	13	27	17	0	17	146	348	515	0	515	17	0.2236842105263158	36	0.47368421052631576	23	0.3026315789473684	0	0.0
pair_3e59c6123d9dd4f0a90c	dor_9ydp	kor_8dzr	selected_ligand_union	1	1	18	17	0.9299539170506912	76	component_localized_static_pair_rewiring_shared_node_primary	4	9	6	0	6	10	30	17	0	17	170	353	486	0	486	14	0.18421052631578946	39	0.5131578947368421	23	0.3026315789473684	0	0.0
pair_3e59c6123d9dd4f0a90c	dor_9ydp	kor_8dzr	selected_ligand_union_plip	1	1	11	3	0.9299539170506912	76	component_localized_static_pair_rewiring_shared_node_primary	2	5	12	0	12	2	27	28	0	28	94	279	636	0	636	4	0.05263157894736842	32	0.42105263157894735	40	0.5263157894736842	0	0.0
pair_3e59c6123d9dd4f0a90c	dor_9ydp	kor_8dzr	water_exact_bw_bridge2	1	0	3	0	0.9299539170506912	76	component_localized_static_pair_rewiring_shared_node_primary	0	0	19	0	19	0	0	57	0	57	24	57	928	0	928	0	0.0	0	0.0	76	1.0	0	0.0
pair_3e59c6123d9dd4f0a90c	dor_9ydp	kor_8dzr	water_strucmind_bridge2	1	0	3	0	0.9299539170506912	76	component_localized_static_pair_rewiring_shared_node_primary	0	0	19	0	19	0	0	57	0	57	24	57	928	0	928	0	0.0	0	0.0	76	1.0	0	0.0
pair_3e6055b98b1b1b99d216	dor_8f7s	mor_9pa5	all_partner_interface	1	1	33	15	0.9018018018018018	109	component_localized_static_pair_rewiring_shared_node_primary	4	8	37	0	37	10	42	8	0	8	239	464	298	0	298	14	0.12844036697247707	50	0.45871559633027525	45	0.41284403669724773	0	0.0
pair_3e6055b98b1b1b99d216	dor_8f7s	mor_9pa5	g_alpha_interface	1	1	16	15	0.9018018018018018	109	component_localized_static_pair_rewiring_shared_node_primary	4	8	37	0	37	1	8	51	0	51	103	131	767	0	767	5	0.045871559633027525	16	0.14678899082568808	88	0.8073394495412844	0	0.0
pair_3e6055b98b1b1b99d216	dor_8f7s	mor_9pa5	generic_lipid	1	0	39	0	0.9018018018018018	109	component_localized_static_pair_rewiring_shared_node_primary	12	32	5	0	5	17	31	12	0	12	272	495	234	0	234	29	0.26605504587155965	63	0.5779816513761468	17	0.1559633027522936	0	0.0
pair_3e6055b98b1b1b99d216	dor_8f7s	mor_9pa5	orthosteric_small_molecule	0	1	0	9	0.9018018018018018	109	component_localized_static_pair_rewiring_shared_node_primary	2	13	34	0	34	5	23	32	0	32	77	256	668	0	668	7	0.06422018348623854	36	0.3302752293577982	66	0.6055045871559633	0	0.0
pair_3e6055b98b1b1b99d216	dor_8f7s	mor_9pa5	selected_ligand_union	0	1	0	9	0.9018018018018018	109	component_localized_static_pair_rewiring_shared_node_primary	2	13	34	0	34	5	23	32	0	32	77	256	668	0	668	7	0.06422018348623854	36	0.3302752293577982	66	0.6055045871559633	0	0.0
pair_3e6055b98b1b1b99d216	dor_8f7s	mor_9pa5	selected_ligand_union_plip	0	1	0	5	0.9018018018018018	109	component_localized_static_pair_rewiring_shared_node_primary	2	7	40	0	40	4	22	34	0	34	44	172	785	0	785	6	0.05504587155963303	29	0.26605504587155965	74	0.6788990825688074	0	0.0
pair_3e6055b98b1b1b99d216	dor_8f7s	mor_9pa5	sterol	1	0	8	0	0.9018018018018018	109	component_localized_static_pair_rewiring_shared_node_primary	2	12	35	0	35	3	18	39	0	39	57	155	789	0	789	5	0.045871559633027525	30	0.27522935779816515	74	0.6788990825688074	0	0.0
pair_3e66c91d5839181372d4	mor_8efq	mor_9py3	all_partner_interface	1	1	15	17	0.9555143651529193	48	component_localized_static_pair_rewiring_shared_node_primary	4	1	26	0	26	0	2	15	0	15	108	170	753	0	753	4	0.08333333333333333	3	0.0625	41	0.8541666666666666	0	0.0
pair_3e66c91d5839181372d4	mor_8efq	mor_9py3	g_alpha_interface	1	1	15	17	0.9555143651529193	48	component_localized_static_pair_rewiring_shared_node_primary	4	1	26	0	26	0	2	15	0	15	108	170	753	0	753	4	0.08333333333333333	3	0.0625	41	0.8541666666666666	0	0.0
pair_3e66c91d5839181372d4	mor_8efq	mor_9py3	orthosteric_peptide	1	0	14	0	0.9555143651529193	48	component_localized_static_pair_rewiring_shared_node_primary	10	13	8	0	8	2	10	5	0	5	117	343	571	0	571	12	0.25	23	0.4791666666666667	13	0.2708333333333333	0	0.0
pair_3e66c91d5839181372d4	mor_8efq	mor_9py3	orthosteric_small_molecule	0	1	0	18	0.9555143651529193	48	component_localized_static_pair_rewiring_shared_node_primary	10	13	8	0	8	2	10	5	0	5	149	344	538	0	538	12	0.25	23	0.4791666666666667	13	0.2708333333333333	0	0.0
pair_3e66c91d5839181372d4	mor_8efq	mor_9py3	selected_ligand_union	1	1	14	18	0.9555143651529193	48	component_localized_static_pair_rewiring_shared_node_primary	10	13	8	0	8	2	10	5	0	5	155	356	520	0	520	12	0.25	23	0.4791666666666667	13	0.2708333333333333	0	0.0
pair_3e66c91d5839181372d4	mor_8efq	mor_9py3	selected_ligand_union_plip	1	0	7	0	0.9555143651529193	48	component_localized_static_pair_rewiring_shared_node_primary	5	12	14	0	14	1	9	7	0	7	61	235	735	0	735	6	0.125	21	0.4375	21	0.4375	0	0.0
pair_3e66c91d5839181372d4	mor_8efq	mor_9py3	sterol	0	1	0	17	0.9555143651529193	48	component_localized_static_pair_rewiring_shared_node_primary	5	10	16	0	16	0	12	5	0	5	133	342	556	0	556	5	0.10416666666666667	22	0.4583333333333333	21	0.4375	0	0.0
pair_3ea200f0156a7d12834e	mor_8k9l	mor_9pa3	all_partner_interface	1	1	14	14	0.9372114496768237	68	component_localized_static_pair_rewiring_shared_node_primary	3	3	19	0	19	0	5	38	0	38	109	169	737	0	737	3	0.04411764705882353	8	0.11764705882352941	57	0.8382352941176471	0	0.0
pair_3ea200f0156a7d12834e	mor_8k9l	mor_9pa3	allosteric_modulator	1	0	12	0	0.9372114496768237	68	component_localized_static_pair_rewiring_shared_node_primary	1	7	17	0	17	2	12	29	0	29	100	213	702	0	702	3	0.04411764705882353	19	0.27941176470588236	46	0.6764705882352942	0	0.0
pair_3ea200f0156a7d12834e	mor_8k9l	mor_9pa3	g_alpha_interface	1	1	14	14	0.9372114496768237	68	component_localized_static_pair_rewiring_shared_node_primary	3	3	19	0	19	0	5	38	0	38	109	169	737	0	737	3	0.04411764705882353	8	0.11764705882352941	57	0.8382352941176471	0	0.0
pair_3ea200f0156a7d12834e	mor_8k9l	mor_9pa3	orthosteric_peptide	1	0	14	0	0.9372114496768237	68	component_localized_static_pair_rewiring_shared_node_primary	5	9	11	0	11	6	21	16	0	16	118	355	542	0	542	11	0.16176470588235295	30	0.4411764705882353	27	0.39705882352941174	0	0.0
pair_3ea200f0156a7d12834e	mor_8k9l	mor_9pa3	orthosteric_small_molecule	0	1	0	10	0.9372114496768237	68	component_localized_static_pair_rewiring_shared_node_primary	2	5	18	0	18	5	15	23	0	23	82	251	682	0	682	7	0.10294117647058823	20	0.29411764705882354	41	0.6029411764705882	0	0.0
pair_3ea200f0156a7d12834e	mor_8k9l	mor_9pa3	selected_ligand_union	1	1	26	10	0.9372114496768237	68	component_localized_static_pair_rewiring_shared_node_primary	2	5	18	0	18	8	26	9	0	9	223	481	311	0	311	10	0.14705882352941177	31	0.45588235294117646	27	0.39705882352941174	0	0.0
pair_3ea200f0156a7d12834e	mor_8k9l	mor_9pa3	selected_ligand_union_plip	1	0	8	0	0.9372114496768237	68	component_localized_static_pair_rewiring_shared_node_primary	3	9	13	0	13	2	20	21	0	21	75	366	574	0	574	5	0.07352941176470588	29	0.4264705882352941	34	0.5	0	0.0
pair_3ecb4e8be53c453c0c79	kor_9uxx	nop_4ea3	all_partner_interface	1	0	13	0	0.8926353149955635	121	component_localized_static_pair_rewiring_shared_node_primary	5	14	47	0	47	4	9	42	0	42	78	148	780	0	780	9	0.0743801652892562	23	0.19008264462809918	89	0.7355371900826446	0	0.0
pair_3ecb4e8be53c453c0c79	kor_9uxx	nop_4ea3	g_alpha_interface	1	0	12	0	0.8926353149955635	121	component_localized_static_pair_rewiring_shared_node_primary	5	14	47	0	47	4	9	42	0	42	75	151	780	0	780	9	0.0743801652892562	23	0.19008264462809918	89	0.7355371900826446	0	0.0
pair_3ecb4e8be53c453c0c79	kor_9uxx	nop_4ea3	g_beta_interface	1	0	2	0	0.8926353149955635	121	component_localized_static_pair_rewiring_shared_node_primary	0	0	66	0	66	1	0	54	0	54	9	18	979	0	979	1	0.008264462809917356	0	0.0	120	0.9917355371900827	0	0.0
pair_3ecb4e8be53c453c0c79	kor_9uxx	nop_4ea3	generic_lipid	1	1	5	20	0.8926353149955635	121	component_localized_static_pair_rewiring_shared_node_primary	22	27	17	0	17	1	9	45	0	45	183	430	393	0	393	23	0.19008264462809918	36	0.2975206611570248	62	0.512396694214876	0	0.0
pair_3ecb4e8be53c453c0c79	kor_9uxx	nop_4ea3	orthosteric_small_molecule	1	1	16	16	0.8926353149955635	121	component_localized_static_pair_rewiring_shared_node_primary	6	27	33	0	33	14	19	22	0	22	154	348	504	0	504	20	0.1652892561983471	46	0.38016528925619836	55	0.45454545454545453	0	0.0
pair_3ecb4e8be53c453c0c79	kor_9uxx	nop_4ea3	selected_ligand_union	1	1	16	16	0.8926353149955635	121	component_localized_static_pair_rewiring_shared_node_primary	6	27	33	0	33	14	19	22	0	22	154	348	504	0	504	20	0.1652892561983471	46	0.38016528925619836	55	0.45454545454545453	0	0.0
pair_3ecb4e8be53c453c0c79	kor_9uxx	nop_4ea3	selected_ligand_union_plip	0	1	0	8	0.8926353149955635	121	component_localized_static_pair_rewiring_shared_node_primary	4	20	42	0	42	7	20	28	0	28	68	282	656	0	656	11	0.09090909090909091	40	0.3305785123966942	70	0.5785123966942148	0	0.0
pair_3ecb4e8be53c453c0c79	kor_9uxx	nop_4ea3	sterol	1	0	43	0	0.8926353149955635	121	component_localized_static_pair_rewiring_shared_node_primary	24	27	15	0	15	5	35	15	0	15	299	335	372	0	372	29	0.2396694214876033	62	0.512396694214876	30	0.24793388429752067	0	0.0
pair_3ecb4e8be53c453c0c79	kor_9uxx	nop_4ea3	water_exact_bw_bridge2	0	1	0	9	0.8926353149955635	121	component_localized_static_pair_rewiring_shared_node_primary	9	27	30	0	30	7	24	24	0	24	80	306	620	0	620	16	0.1322314049586777	51	0.4214876033057851	54	0.4462809917355372	0	0.0
pair_3ecb4e8be53c453c0c79	kor_9uxx	nop_4ea3	water_strucmind_bridge2	0	1	0	9	0.8926353149955635	121	component_localized_static_pair_rewiring_shared_node_primary	9	27	30	0	30	7	24	24	0	24	80	306	620	0	620	16	0.1322314049586777	51	0.4214876033057851	54	0.4462809917355372	0	0.0
pair_3edd468ee1165a28ab1e	kor_22em	mor_9py3	all_partner_interface	1	1	14	17	0.946927374301676	57	component_localized_static_pair_rewiring_shared_node_primary	2	5	24	0	24	1	0	25	0	25	113	171	733	0	733	3	0.05263157894736842	5	0.08771929824561403	49	0.8596491228070176	0	0.0
pair_3edd468ee1165a28ab1e	kor_22em	mor_9py3	g_alpha_interface	1	1	14	17	0.946927374301676	57	component_localized_static_pair_rewiring_shared_node_primary	2	5	24	0	24	1	0	25	0	25	113	171	733	0	733	3	0.05263157894736842	5	0.08771929824561403	49	0.8596491228070176	0	0.0
pair_3edd468ee1165a28ab1e	kor_22em	mor_9py3	orthosteric_peptide	1	0	17	0	0.946927374301676	57	component_localized_static_pair_rewiring_shared_node_primary	7	16	8	0	8	5	15	6	0	6	136	342	539	0	539	12	0.21052631578947367	31	0.543859649122807	14	0.24561403508771928	0	0.0
pair_3edd468ee1165a28ab1e	kor_22em	mor_9py3	orthosteric_small_molecule	0	1	0	18	0.946927374301676	57	component_localized_static_pair_rewiring_shared_node_primary	6	17	8	0	8	6	15	5	0	5	153	340	524	0	524	12	0.21052631578947367	32	0.5614035087719298	13	0.22807017543859648	0	0.0
pair_3edd468ee1165a28ab1e	kor_22em	mor_9py3	selected_ligand_union	1	1	17	18	0.946927374301676	57	component_localized_static_pair_rewiring_shared_node_primary	6	17	8	0	8	5	15	6	0	6	173	347	497	0	497	11	0.19298245614035087	32	0.5614035087719298	14	0.24561403508771928	0	0.0
pair_3edd468ee1165a28ab1e	kor_22em	mor_9py3	selected_ligand_union_plip	1	0	10	0	0.946927374301676	57	component_localized_static_pair_rewiring_shared_node_primary	5	13	13	0	13	2	12	12	0	12	79	244	694	0	694	7	0.12280701754385964	25	0.43859649122807015	25	0.43859649122807015	0	0.0
pair_3edd468ee1165a28ab1e	kor_22em	mor_9py3	sterol	0	1	0	17	0.946927374301676	57	component_localized_static_pair_rewiring_shared_node_primary	4	10	17	0	17	3	13	10	0	10	134	341	542	0	542	7	0.12280701754385964	23	0.40350877192982454	27	0.47368421052631576	0	0.0
pair_3edd69b1b924ab658ba0	mor_8ef6	mor_9pxu	all_partner_interface	1	1	16	12	0.9093406593406593	99	component_localized_static_pair_rewiring_shared_node_primary	1	9	30	0	30	4	10	45	0	45	125	110	758	0	758	5	0.050505050505050504	19	0.1919191919191919	75	0.7575757575757576	0	0.0
pair_3edd69b1b924ab658ba0	mor_8ef6	mor_9pxu	g_alpha_interface	1	0	16	0	0.9093406593406593	99	component_localized_static_pair_rewiring_shared_node_primary	6	6	28	0	28	4	10	45	0	45	95	132	766	0	766	10	0.10101010101010101	16	0.16161616161616163	73	0.7373737373737373	0	0.0
pair_3edd69b1b924ab658ba0	mor_8ef6	mor_9pxu	orthosteric_small_molecule	1	1	12	12	0.9093406593406593	99	component_localized_static_pair_rewiring_shared_node_primary	2	18	20	0	20	11	20	28	0	28	105	292	596	0	596	13	0.13131313131313133	38	0.3838383838383838	48	0.48484848484848486	0	0.0
pair_3edd69b1b924ab658ba0	mor_8ef6	mor_9pxu	selected_ligand_union	1	1	12	12	0.9093406593406593	99	component_localized_static_pair_rewiring_shared_node_primary	2	18	20	0	20	11	20	28	0	28	105	292	596	0	596	13	0.13131313131313133	38	0.3838383838383838	48	0.48484848484848486	0	0.0
pair_3edd69b1b924ab658ba0	mor_8ef6	mor_9pxu	selected_ligand_union_plip	1	0	5	0	0.9093406593406593	99	component_localized_static_pair_rewiring_shared_node_primary	0	13	27	0	27	6	14	39	0	39	45	235	713	0	713	6	0.06060606060606061	27	0.2727272727272727	66	0.6666666666666666	0	0.0
pair_3edd69b1b924ab658ba0	mor_8ef6	mor_9pxu	sodium	0	1	0	6	0.9093406593406593	99	component_localized_static_pair_rewiring_shared_node_primary	4	16	20	0	20	5	19	35	0	35	62	223	708	0	708	9	0.09090909090909091	35	0.35353535353535354	55	0.5555555555555556	0	0.0
pair_3edd69b1b924ab658ba0	mor_8ef6	mor_9pxu	sterol	1	0	45	0	0.9093406593406593	99	component_localized_static_pair_rewiring_shared_node_primary	9	24	7	0	7	9	37	13	0	13	308	385	300	0	300	18	0.18181818181818182	61	0.6161616161616161	20	0.20202020202020202	0	0.0
pair_3ee318c133bf9fa8ecf1	dor_8y45	dor_9ydp	all_partner_interface	1	1	16	16	0.8858647936786654	130	component_localized_static_pair_rewiring_shared_node_primary	12	10	78	0	78	0	2	28	0	28	127	160	722	0	722	12	0.09230769230769231	12	0.09230769230769231	106	0.8153846153846154	0	0.0
pair_3ee318c133bf9fa8ecf1	dor_8y45	dor_9ydp	g_alpha_interface	1	1	16	16	0.8858647936786654	130	component_localized_static_pair_rewiring_shared_node_primary	12	10	78	0	78	0	2	28	0	28	127	160	722	0	722	12	0.09230769230769231	12	0.09230769230769231	106	0.8153846153846154	0	0.0
pair_3ee318c133bf9fa8ecf1	dor_8y45	dor_9ydp	orthosteric_peptide	0	1	0	18	0.8858647936786654	130	component_localized_static_pair_rewiring_shared_node_primary	20	43	37	0	37	5	16	9	0	9	143	360	506	0	506	25	0.19230769230769232	59	0.45384615384615384	46	0.35384615384615387	0	0.0
pair_3ee318c133bf9fa8ecf1	dor_8y45	dor_9ydp	orthosteric_small_molecule	1	0	11	0	0.8858647936786654	130	component_localized_static_pair_rewiring_shared_node_primary	16	31	53	0	53	2	14	14	0	14	88	290	631	0	631	18	0.13846153846153847	45	0.34615384615384615	67	0.5153846153846153	0	0.0
pair_3ee318c133bf9fa8ecf1	dor_8y45	dor_9ydp	selected_ligand_union	1	1	11	18	0.8858647936786654	130	component_localized_static_pair_rewiring_shared_node_primary	20	43	37	0	37	2	14	14	0	14	143	363	503	0	503	22	0.16923076923076924	57	0.43846153846153846	51	0.3923076923076923	0	0.0
pair_3ee318c133bf9fa8ecf1	dor_8y45	dor_9ydp	selected_ligand_union_plip	0	1	0	11	0.8858647936786654	130	component_localized_static_pair_rewiring_shared_node_primary	9	36	55	0	55	2	10	18	0	18	88	264	657	0	657	11	0.08461538461538462	46	0.35384615384615387	73	0.5615384615384615	0	0.0
pair_3ee318c133bf9fa8ecf1	dor_8y45	dor_9ydp	water_exact_bw_bridge2	0	1	0	3	0.8858647936786654	130	component_localized_static_pair_rewiring_shared_node_primary	1	3	96	0	96	0	0	30	0	30	23	54	932	0	932	1	0.007692307692307693	3	0.023076923076923078	126	0.9692307692307692	0	0.0
pair_3ee318c133bf9fa8ecf1	dor_8y45	dor_9ydp	water_strucmind_bridge2	0	1	0	3	0.8858647936786654	130	component_localized_static_pair_rewiring_shared_node_primary	1	3	96	0	96	0	0	30	0	30	23	54	932	0	932	1	0.007692307692307693	3	0.023076923076923078	126	0.9692307692307692	0	0.0
pair_3ee5cd5b98220429eb75	dor_9xdq	mor_9wst	all_partner_interface	1	1	14	12	0.9673202614379085	35	component_localized_static_pair_rewiring_shared_node_primary	1	8	23	0	23	0	0	3	0	3	98	151	787	0	787	1	0.02857142857142857	8	0.22857142857142856	26	0.7428571428571429	0	0.0
pair_3ee5cd5b98220429eb75	dor_9xdq	mor_9wst	allosteric_modulator	1	0	12	0	0.9673202614379085	35	component_localized_static_pair_rewiring_shared_node_primary	1	4	27	0	27	0	2	1	0	1	102	144	790	0	790	1	0.02857142857142857	6	0.17142857142857143	28	0.8	0	0.0
pair_3ee5cd5b98220429eb75	dor_9xdq	mor_9wst	g_alpha_interface	1	1	14	12	0.9673202614379085	35	component_localized_static_pair_rewiring_shared_node_primary	1	8	23	0	23	0	0	3	0	3	98	151	787	0	787	1	0.02857142857142857	8	0.22857142857142856	26	0.7428571428571429	0	0.0
pair_3ee5cd5b98220429eb75	dor_9xdq	mor_9wst	orthosteric_peptide	0	1	0	15	0.9673202614379085	35	component_localized_static_pair_rewiring_shared_node_primary	5	14	13	0	13	0	3	0	0	0	130	355	551	0	551	5	0.14285714285714285	17	0.4857142857142857	13	0.37142857142857144	0	0.0
pair_3ee5cd5b98220429eb75	dor_9xdq	mor_9wst	selected_ligand_union	1	1	12	15	0.9673202614379085	35	component_localized_static_pair_rewiring_shared_node_primary	5	14	13	0	13	0	2	1	0	1	211	324	501	0	501	5	0.14285714285714285	16	0.45714285714285713	14	0.4	0	0.0
pair_3ee5cd5b98220429eb75	dor_9xdq	mor_9wst	selected_ligand_union_plip	0	1	0	5	0.9673202614379085	35	component_localized_static_pair_rewiring_shared_node_primary	1	10	21	0	21	0	2	1	0	1	44	197	795	0	795	1	0.02857142857142857	12	0.34285714285714286	22	0.6285714285714286	0	0.0
pair_3ef6446282f0d4bb2789	kor_9uxx	mor_9xc6	all_partner_interface	1	1	13	16	0.9506057781919851	53	component_localized_static_pair_rewiring_shared_node_primary	2	0	14	0	14	2	0	35	0	35	113	172	735	0	735	4	0.07547169811320754	0	0.0	49	0.9245283018867925	0	0.0
pair_3ef6446282f0d4bb2789	kor_9uxx	mor_9xc6	allosteric_modulator	0	1	0	11	0.9506057781919851	53	component_localized_static_pair_rewiring_shared_node_primary	1	3	12	0	12	4	7	26	0	26	96	144	780	0	780	5	0.09433962264150944	10	0.18867924528301888	38	0.7169811320754716	0	0.0
pair_3ef6446282f0d4bb2789	kor_9uxx	mor_9xc6	g_alpha_interface	1	1	12	16	0.9506057781919851	53	component_localized_static_pair_rewiring_shared_node_primary	2	0	14	0	14	2	0	35	0	35	110	175	735	0	735	4	0.07547169811320754	0	0.0	49	0.9245283018867925	0	0.0
pair_3ef6446282f0d4bb2789	kor_9uxx	mor_9xc6	g_beta_interface	1	0	2	0	0.9506057781919851	53	component_localized_static_pair_rewiring_shared_node_primary	0	0	16	0	16	0	0	37	0	37	10	18	992	0	992	0	0.0	0	0.0	53	1.0	0	0.0
pair_3ef6446282f0d4bb2789	kor_9uxx	mor_9xc6	generic_lipid	1	0	5	0	0.9506057781919851	53	component_localized_static_pair_rewiring_shared_node_primary	0	4	12	0	12	1	3	33	0	33	36	115	869	0	869	1	0.018867924528301886	7	0.1320754716981132	45	0.8490566037735849	0	0.0
pair_3ef6446282f0d4bb2789	kor_9uxx	mor_9xc6	orthosteric_small_molecule	1	1	16	14	0.9506057781919851	53	component_localized_static_pair_rewiring_shared_node_primary	2	9	5	0	5	7	22	8	0	8	154	347	519	0	519	9	0.16981132075471697	31	0.5849056603773585	13	0.24528301886792453	0	0.0
pair_3ef6446282f0d4bb2789	kor_9uxx	mor_9xc6	selected_ligand_union	1	1	16	25	0.9506057781919851	53	component_localized_static_pair_rewiring_shared_node_primary	3	8	5	0	5	7	22	8	0	8	225	317	478	0	478	10	0.18867924528301888	30	0.5660377358490566	13	0.24528301886792453	0	0.0
pair_3ef6446282f0d4bb2789	kor_9uxx	mor_9xc6	sterol	1	0	43	0	0.9506057781919851	53	component_localized_static_pair_rewiring_shared_node_primary	7	6	3	0	3	3	14	20	0	20	300	353	367	0	367	10	0.18867924528301888	20	0.37735849056603776	23	0.4339622641509434	0	0.0
pair_3f0694bf0af89753d268	kor_9pa1	mor_9pxw	all_partner_interface	1	1	17	12	0.8933823529411765	116	component_localized_static_pair_rewiring_shared_node_primary	1	8	27	0	27	7	18	55	0	55	138	145	689	0	689	8	0.06896551724137931	26	0.22413793103448276	82	0.7068965517241379	0	0.0
pair_3f0694bf0af89753d268	kor_9pa1	mor_9pxw	g_alpha_interface	1	1	17	9	0.8933823529411765	116	component_localized_static_pair_rewiring_shared_node_primary	1	7	28	0	28	7	18	55	0	55	130	126	716	0	716	8	0.06896551724137931	25	0.21551724137931033	83	0.7155172413793104	0	0.0
pair_3f0694bf0af89753d268	kor_9pa1	mor_9pxw	g_beta_interface	0	1	0	3	0.8933823529411765	116	component_localized_static_pair_rewiring_shared_node_primary	0	1	35	0	35	2	7	71	0	71	16	65	891	0	891	2	0.017241379310344827	8	0.06896551724137931	106	0.9137931034482759	0	0.0
pair_3f0694bf0af89753d268	kor_9pa1	mor_9pxw	orthosteric_small_molecule	1	1	11	12	0.8933823529411765	116	component_localized_static_pair_rewiring_shared_node_primary	1	13	22	0	22	12	24	44	0	44	109	284	579	0	579	13	0.11206896551724138	37	0.31896551724137934	66	0.5689655172413793	0	0.0
pair_3f0694bf0af89753d268	kor_9pa1	mor_9pxw	selected_ligand_union	1	1	11	12	0.8933823529411765	116	component_localized_static_pair_rewiring_shared_node_primary	1	13	22	0	22	12	24	44	0	44	109	284	579	0	579	13	0.11206896551724138	37	0.31896551724137934	66	0.5689655172413793	0	0.0
pair_3f0694bf0af89753d268	kor_9pa1	mor_9pxw	selected_ligand_union_plip	1	0	6	0	0.8933823529411765	116	component_localized_static_pair_rewiring_shared_node_primary	1	12	23	0	23	6	29	45	0	45	51	244	677	0	677	7	0.0603448275862069	41	0.35344827586206895	68	0.5862068965517241	0	0.0
pair_3f327865c62948fa17f6	mor_8efl	mor_9pa3	all_partner_interface	1	1	15	14	0.9408502772643254	64	component_localized_static_pair_rewiring_shared_node_primary	3	2	17	0	17	1	5	36	0	36	103	161	754	0	754	4	0.0625	7	0.109375	53	0.828125	0	0.0
pair_3f327865c62948fa17f6	mor_8efl	mor_9pa3	g_alpha_interface	1	1	15	14	0.9408502772643254	64	component_localized_static_pair_rewiring_shared_node_primary	3	2	17	0	17	1	5	36	0	36	103	161	754	0	754	4	0.0625	7	0.109375	53	0.828125	0	0.0
pair_3f327865c62948fa17f6	mor_8efl	mor_9pa3	orthosteric_small_molecule	1	1	14	10	0.9408502772643254	64	component_localized_static_pair_rewiring_shared_node_primary	1	5	16	0	16	8	18	16	0	16	140	347	531	0	531	9	0.140625	23	0.359375	32	0.5	0	0.0
pair_3f327865c62948fa17f6	mor_8efl	mor_9pa3	selected_ligand_union	1	1	14	10	0.9408502772643254	64	component_localized_static_pair_rewiring_shared_node_primary	1	5	16	0	16	8	18	16	0	16	140	347	531	0	531	9	0.140625	23	0.359375	32	0.5	0	0.0
pair_3f327865c62948fa17f6	mor_8efl	mor_9pa3	selected_ligand_union_plip	1	0	4	0	0.9408502772643254	64	component_localized_static_pair_rewiring_shared_node_primary	0	5	17	0	17	2	10	30	0	30	39	207	772	0	772	2	0.03125	15	0.234375	47	0.734375	0	0.0
pair_3f327865c62948fa17f6	mor_8efl	mor_9pa3	sterol	1	0	43	0	0.9408502772643254	64	component_localized_static_pair_rewiring_shared_node_primary	1	11	10	0	10	11	25	6	0	6	305	429	284	0	284	12	0.1875	36	0.5625	16	0.25	0	0.0
pair_3f335e45875d7bd1d614	kor_9pa1	mor_8y72	all_partner_interface	1	1	17	18	0.9343664539653601	72	component_localized_static_pair_rewiring_shared_node_primary	1	4	40	0	40	2	1	24	0	24	111	163	751	0	751	3	0.041666666666666664	5	0.06944444444444445	64	0.8888888888888888	0	0.0
pair_3f335e45875d7bd1d614	kor_9pa1	mor_8y72	allosteric_modulator	0	1	0	13	0.9343664539653601	72	component_localized_static_pair_rewiring_shared_node_primary	1	5	39	0	39	2	4	21	0	21	109	242	674	0	674	3	0.041666666666666664	9	0.125	60	0.8333333333333334	0	0.0
pair_3f335e45875d7bd1d614	kor_9pa1	mor_8y72	g_alpha_interface	1	1	17	18	0.9343664539653601	72	component_localized_static_pair_rewiring_shared_node_primary	1	4	40	0	40	2	1	24	0	24	111	163	751	0	751	3	0.041666666666666664	5	0.06944444444444445	64	0.8888888888888888	0	0.0
pair_3f335e45875d7bd1d614	kor_9pa1	mor_8y72	orthosteric_peptide	0	1	0	17	0.9343664539653601	72	component_localized_static_pair_rewiring_shared_node_primary	9	23	13	0	13	9	11	7	0	7	135	334	556	0	556	18	0.25	34	0.4722222222222222	20	0.2777777777777778	0	0.0
pair_3f335e45875d7bd1d614	kor_9pa1	mor_8y72	orthosteric_small_molecule	1	0	11	0	0.9343664539653601	72	component_localized_static_pair_rewiring_shared_node_primary	5	16	24	0	24	5	10	12	0	12	95	283	647	0	647	10	0.1388888888888889	26	0.3611111111111111	36	0.5	0	0.0
pair_3f335e45875d7bd1d614	kor_9pa1	mor_8y72	selected_ligand_union	1	1	11	30	0.9343664539653601	72	component_localized_static_pair_rewiring_shared_node_primary	10	26	9	0	9	5	10	12	0	12	252	477	296	0	296	15	0.20833333333333334	36	0.5	21	0.2916666666666667	0	0.0
pair_3f335e45875d7bd1d614	kor_9pa1	mor_8y72	selected_ligand_union_plip	1	1	6	8	0.9343664539653601	72	component_localized_static_pair_rewiring_shared_node_primary	4	24	17	0	17	1	14	12	0	12	111	433	481	0	481	5	0.06944444444444445	38	0.5277777777777778	29	0.4027777777777778	0	0.0
pair_3f335e45875d7bd1d614	kor_9pa1	mor_8y72	sterol	0	1	0	17	0.9343664539653601	72	component_localized_static_pair_rewiring_shared_node_primary	1	20	24	0	24	2	14	11	0	11	135	305	585	0	585	3	0.041666666666666664	34	0.4722222222222222	35	0.4861111111111111	0	0.0
pair_3f43fc2b0299b6b27c6f	mor_8efb	mor_8f7q	all_partner_interface	1	1	16	37	0.9653882132834425	37	component_localized_static_pair_rewiring_shared_node_primary	3	6	1	0	1	2	3	22	0	22	248	516	268	0	268	5	0.13513513513513514	9	0.24324324324324326	23	0.6216216216216216	0	0.0
pair_3f43fc2b0299b6b27c6f	mor_8efb	mor_8f7q	g_alpha_interface	1	1	16	16	0.9653882132834425	37	component_localized_static_pair_rewiring_shared_node_primary	0	0	10	0	10	2	3	22	0	22	104	148	780	0	780	2	0.05405405405405406	3	0.08108108108108109	32	0.8648648648648649	0	0.0
pair_3f43fc2b0299b6b27c6f	mor_8efb	mor_8f7q	orthosteric_small_molecule	1	0	15	0	0.9653882132834425	37	component_localized_static_pair_rewiring_shared_node_primary	4	3	3	0	3	4	16	7	0	7	129	333	570	0	570	8	0.21621621621621623	19	0.5135135135135135	10	0.2702702702702703	0	0.0
pair_3f43fc2b0299b6b27c6f	mor_8efb	mor_8f7q	selected_ligand_union	1	0	15	0	0.9653882132834425	37	component_localized_static_pair_rewiring_shared_node_primary	4	3	3	0	3	4	16	7	0	7	129	333	570	0	570	8	0.21621621621621623	19	0.5135135135135135	10	0.2702702702702703	0	0.0
pair_3f43fc2b0299b6b27c6f	mor_8efb	mor_8f7q	selected_ligand_union_plip	1	0	6	0	0.9653882132834425	37	component_localized_static_pair_rewiring_shared_node_primary	1	5	4	0	4	1	10	16	0	16	60	280	692	0	692	2	0.05405405405405406	15	0.40540540540540543	20	0.5405405405405406	0	0.0
pair_3f43fc2b0299b6b27c6f	mor_8efb	mor_8f7q	sterol	0	1	0	42	0.9653882132834425	37	component_localized_static_pair_rewiring_shared_node_primary	1	7	2	0	2	3	8	16	0	16	296	397	339	0	339	4	0.10810810810810811	15	0.40540540540540543	18	0.4864864864864865	0	0.0
pair_3f6a8fbd3485020ec07c	dor_8y45	kor_9xdr	all_partner_interface	1	1	16	16	0.9155060352831941	91	component_localized_static_pair_rewiring_shared_node_primary	0	4	42	0	42	0	4	41	0	41	118	142	726	0	726	0	0.0	8	0.08791208791208792	83	0.9120879120879121	0	0.0
pair_3f6a8fbd3485020ec07c	dor_8y45	kor_9xdr	allosteric_modulator	0	1	0	11	0.9155060352831941	91	component_localized_static_pair_rewiring_shared_node_primary	3	15	28	0	28	2	8	35	0	35	94	133	759	0	759	5	0.054945054945054944	23	0.25274725274725274	63	0.6923076923076923	0	0.0
pair_3f6a8fbd3485020ec07c	dor_8y45	kor_9xdr	g_alpha_interface	1	1	16	16	0.9155060352831941	91	component_localized_static_pair_rewiring_shared_node_primary	0	4	42	0	42	0	4	41	0	41	118	142	726	0	726	0	0.0	8	0.08791208791208792	83	0.9120879120879121	0	0.0
pair_3f6a8fbd3485020ec07c	dor_8y45	kor_9xdr	orthosteric_small_molecule	1	1	11	13	0.9155060352831941	91	component_localized_static_pair_rewiring_shared_node_primary	9	17	20	0	20	3	22	20	0	20	144	332	510	0	510	12	0.13186813186813187	39	0.42857142857142855	40	0.43956043956043955	0	0.0
pair_3f6a8fbd3485020ec07c	dor_8y45	kor_9xdr	selected_ligand_union	1	1	11	24	0.9155060352831941	91	component_localized_static_pair_rewiring_shared_node_primary	12	15	19	0	19	3	22	20	0	20	214	302	470	0	470	15	0.16483516483516483	37	0.4065934065934066	39	0.42857142857142855	0	0.0
pair_3f6ac83ec0b89d35f951	dor_4rwa	dor_9ppx	all_partner_interface	0	1	0	14	0.8892988929889298	120	component_localized_static_pair_rewiring_shared_node_primary	3	10	47	0	47	9	10	41	0	41	76	134	754	0	754	12	0.1	20	0.16666666666666666	88	0.7333333333333333	0	0.0
pair_3f6ac83ec0b89d35f951	dor_4rwa	dor_9ppx	g_alpha_interface	0	1	0	14	0.8892988929889298	120	component_localized_static_pair_rewiring_shared_node_primary	3	10	47	0	47	9	10	41	0	41	76	134	754	0	754	12	0.1	20	0.16666666666666666	88	0.7333333333333333	0	0.0
pair_3f6ac83ec0b89d35f951	dor_4rwa	dor_9ppx	generic_lipid	1	0	9	0	0.8892988929889298	120	component_localized_static_pair_rewiring_shared_node_primary	0	10	50	0	50	2	17	41	0	41	74	169	721	0	721	2	0.016666666666666666	27	0.225	91	0.7583333333333333	0	0.0
pair_3f6ac83ec0b89d35f951	dor_4rwa	dor_9ppx	orthosteric_peptide	1	0	14	0	0.8892988929889298	120	component_localized_static_pair_rewiring_shared_node_primary	10	25	25	0	25	5	19	36	0	36	113	300	551	0	551	15	0.125	44	0.36666666666666664	61	0.5083333333333333	0	0.0
pair_3f6ac83ec0b89d35f951	dor_4rwa	dor_9ppx	orthosteric_small_molecule	0	1	0	9	0.8892988929889298	120	component_localized_static_pair_rewiring_shared_node_primary	9	24	27	0	27	4	21	35	0	35	76	290	598	0	598	13	0.10833333333333334	45	0.375	62	0.5166666666666667	0	0.0
pair_3f6ac83ec0b89d35f951	dor_4rwa	dor_9ppx	selected_ligand_union	1	1	14	9	0.8892988929889298	120	component_localized_static_pair_rewiring_shared_node_primary	9	24	27	0	27	5	19	36	0	36	121	348	495	0	495	14	0.11666666666666667	43	0.35833333333333334	63	0.525	0	0.0
pair_3f6ac83ec0b89d35f951	dor_4rwa	dor_9ppx	selected_ligand_union_plip	1	0	6	0	0.8892988929889298	120	component_localized_static_pair_rewiring_shared_node_primary	4	10	46	0	46	2	8	50	0	50	50	180	734	0	734	6	0.05	18	0.15	96	0.8	0	0.0
pair_3f6ac83ec0b89d35f951	dor_4rwa	dor_9ppx	water_exact_bw_bridge2	1	0	4	0	0.8892988929889298	120	component_localized_static_pair_rewiring_shared_node_primary	5	23	32	0	32	3	12	45	0	45	35	141	788	0	788	8	0.06666666666666667	35	0.2916666666666667	77	0.6416666666666667	0	0.0
pair_3f6ac83ec0b89d35f951	dor_4rwa	dor_9ppx	water_strucmind_bridge2	1	0	4	0	0.8892988929889298	120	component_localized_static_pair_rewiring_shared_node_primary	5	23	32	0	32	3	12	45	0	45	35	141	788	0	788	8	0.06666666666666667	35	0.2916666666666667	77	0.6416666666666667	0	0.0
pair_3fa175d0e0a16a9e6c91	kor_8dzp	mor_9mqj	all_partner_interface	1	0	15	0	0.9035486806187443	106	component_localized_static_pair_rewiring_shared_node_primary	4	12	39	0	39	3	7	41	0	41	96	127	770	0	770	7	0.0660377358490566	19	0.1792452830188679	80	0.7547169811320755	0	0.0
pair_3fa175d0e0a16a9e6c91	kor_8dzp	mor_9mqj	g_alpha_interface	1	0	15	0	0.9035486806187443	106	component_localized_static_pair_rewiring_shared_node_primary	4	12	39	0	39	3	7	41	0	41	96	127	770	0	770	7	0.0660377358490566	19	0.1792452830188679	80	0.7547169811320755	0	0.0
pair_3fa175d0e0a16a9e6c91	kor_8dzp	mor_9mqj	orthosteric_small_molecule	1	1	17	15	0.9035486806187443	106	component_localized_static_pair_rewiring_shared_node_primary	3	26	26	0	26	10	20	21	0	21	168	351	474	0	474	13	0.12264150943396226	46	0.4339622641509434	47	0.44339622641509435	0	0.0
pair_3fa175d0e0a16a9e6c91	kor_8dzp	mor_9mqj	selected_ligand_union	1	1	17	15	0.9035486806187443	106	component_localized_static_pair_rewiring_shared_node_primary	3	26	26	0	26	10	20	21	0	21	168	351	474	0	474	13	0.12264150943396226	46	0.4339622641509434	47	0.44339622641509435	0	0.0
pair_3fa175d0e0a16a9e6c91	kor_8dzp	mor_9mqj	selected_ligand_union_plip	1	0	6	0	0.9035486806187443	106	component_localized_static_pair_rewiring_shared_node_primary	1	8	46	0	46	2	19	30	0	30	52	209	732	0	732	3	0.02830188679245283	27	0.25471698113207547	76	0.7169811320754716	0	0.0
pair_3fa1c00d665e154f3e7c	dor_4n6h	dor_9pq0	all_partner_interface	0	1	0	13	0.8884986830553117	127	component_localized_static_pair_rewiring_shared_node_primary	5	9	36	0	36	13	11	53	0	53	84	166	762	0	762	18	0.14173228346456693	20	0.15748031496062992	89	0.7007874015748031	0	0.0
pair_3fa1c00d665e154f3e7c	dor_4n6h	dor_9pq0	g_alpha_interface	0	1	0	13	0.8884986830553117	127	component_localized_static_pair_rewiring_shared_node_primary	5	9	36	0	36	13	11	53	0	53	84	166	762	0	762	18	0.14173228346456693	20	0.15748031496062992	89	0.7007874015748031	0	0.0
pair_3fa1c00d665e154f3e7c	dor_4n6h	dor_9pq0	generic_lipid	1	0	88	0	0.8884986830553117	127	component_localized_static_pair_rewiring_shared_node_primary	20	30	0	0	0	38	39	0	0	0	585	374	53	0	53	58	0.4566929133858268	69	0.5433070866141733	0	0.0	0	0.0
pair_3fa1c00d665e154f3e7c	dor_4n6h	dor_9pq0	orthosteric_small_molecule	1	1	14	13	0.8884986830553117	127	component_localized_static_pair_rewiring_shared_node_primary	11	14	25	0	25	8	22	47	0	47	117	330	565	0	565	19	0.14960629921259844	36	0.28346456692913385	72	0.5669291338582677	0	0.0
pair_3fa1c00d665e154f3e7c	dor_4n6h	dor_9pq0	selected_ligand_union	1	1	14	13	0.8884986830553117	127	component_localized_static_pair_rewiring_shared_node_primary	11	14	25	0	25	8	22	47	0	47	117	330	565	0	565	19	0.14960629921259844	36	0.28346456692913385	72	0.5669291338582677	0	0.0
pair_3fa1c00d665e154f3e7c	dor_4n6h	dor_9pq0	selected_ligand_union_plip	1	0	8	0	0.8884986830553117	127	component_localized_static_pair_rewiring_shared_node_primary	9	11	30	0	30	7	20	50	0	50	74	280	658	0	658	16	0.12598425196850394	31	0.2440944881889764	80	0.6299212598425197	0	0.0
pair_3fa1c00d665e154f3e7c	dor_4n6h	dor_9pq0	sodium	1	0	5	0	0.8884986830553117	127	component_localized_static_pair_rewiring_shared_node_primary	4	21	25	0	25	5	20	52	0	52	55	236	721	0	721	9	0.07086614173228346	41	0.3228346456692913	77	0.6062992125984252	0	0.0
pair_3fa1c00d665e154f3e7c	dor_4n6h	dor_9pq0	water_exact_bw_bridge2	1	0	44	0	0.8884986830553117	127	component_localized_static_pair_rewiring_shared_node_primary	18	32	0	0	0	36	36	5	0	5	349	514	149	0	149	54	0.4251968503937008	68	0.5354330708661418	5	0.03937007874015748	0	0.0
pair_3fa1c00d665e154f3e7c	dor_4n6h	dor_9pq0	water_ligand_bridge	1	0	2	0	0.8884986830553117	127	component_localized_static_pair_rewiring_shared_node_primary	0	6	44	0	44	3	14	60	0	60	18	136	858	0	858	3	0.023622047244094488	20	0.15748031496062992	104	0.8188976377952756	0	0.0
pair_3fa1c00d665e154f3e7c	dor_4n6h	dor_9pq0	water_strucmind_bridge2	1	0	48	0	0.8884986830553117	127	component_localized_static_pair_rewiring_shared_node_primary	18	32	0	0	0	38	36	3	0	3	364	525	123	0	123	56	0.4409448818897638	68	0.5354330708661418	3	0.023622047244094488	0	0.0
pair_3fa5d7a7fa726e99edd5	mor_8ef6	nop_23oi	all_partner_interface	1	1	16	15	0.9454545454545454	60	component_localized_static_pair_rewiring_shared_node_primary	1	7	40	0	40	0	0	12	0	12	111	164	765	0	765	1	0.016666666666666666	7	0.11666666666666667	52	0.8666666666666667	0	0.0
pair_3fa5d7a7fa726e99edd5	mor_8ef6	nop_23oi	g_alpha_interface	1	1	16	15	0.9454545454545454	60	component_localized_static_pair_rewiring_shared_node_primary	1	7	40	0	40	0	0	12	0	12	111	164	765	0	765	1	0.016666666666666666	7	0.11666666666666667	52	0.8666666666666667	0	0.0
pair_3fa5d7a7fa726e99edd5	mor_8ef6	nop_23oi	orthosteric_small_molecule	1	1	12	15	0.9454545454545454	60	component_localized_static_pair_rewiring_shared_node_primary	8	27	13	0	13	0	7	5	0	5	158	363	519	0	519	8	0.13333333333333333	34	0.5666666666666667	18	0.3	0	0.0
pair_3fa5d7a7fa726e99edd5	mor_8ef6	nop_23oi	selected_ligand_union	1	1	12	15	0.9454545454545454	60	component_localized_static_pair_rewiring_shared_node_primary	8	27	13	0	13	0	7	5	0	5	158	363	519	0	519	8	0.13333333333333333	34	0.5666666666666667	18	0.3	0	0.0
pair_3fa5d7a7fa726e99edd5	mor_8ef6	nop_23oi	selected_ligand_union_plip	1	0	5	0	0.9454545454545454	60	component_localized_static_pair_rewiring_shared_node_primary	1	13	34	0	34	0	4	8	0	8	51	245	744	0	744	1	0.016666666666666666	17	0.2833333333333333	42	0.7	0	0.0
pair_3fa5d7a7fa726e99edd5	mor_8ef6	nop_23oi	sterol	1	0	45	0	0.9454545454545454	60	component_localized_static_pair_rewiring_shared_node_primary	13	23	12	0	12	2	8	2	0	2	315	414	311	0	311	15	0.25	31	0.5166666666666667	14	0.23333333333333334	0	0.0
pair_3fd6a60eefee22c1daa4	mor_8ef5	mor_9pxu	all_partner_interface	1	1	16	12	0.9001814882032668	110	component_localized_static_pair_rewiring_shared_node_primary	1	9	31	0	31	7	15	47	0	47	125	140	727	0	727	8	0.07272727272727272	24	0.21818181818181817	78	0.7090909090909091	0	0.0
pair_3fd6a60eefee22c1daa4	mor_8ef5	mor_9pxu	g_alpha_interface	1	0	16	0	0.9001814882032668	110	component_localized_static_pair_rewiring_shared_node_primary	6	6	29	0	29	7	15	47	0	47	92	153	747	0	747	13	0.11818181818181818	21	0.19090909090909092	76	0.6909090909090909	0	0.0
pair_3fd6a60eefee22c1daa4	mor_8ef5	mor_9pxu	orthosteric_small_molecule	1	1	15	12	0.9001814882032668	110	component_localized_static_pair_rewiring_shared_node_primary	3	17	21	0	21	13	24	32	0	32	136	337	519	0	519	16	0.14545454545454545	41	0.37272727272727274	53	0.4818181818181818	0	0.0
pair_3fd6a60eefee22c1daa4	mor_8ef5	mor_9pxu	selected_ligand_union	1	1	15	12	0.9001814882032668	110	component_localized_static_pair_rewiring_shared_node_primary	3	17	21	0	21	13	24	32	0	32	136	337	519	0	519	16	0.14545454545454545	41	0.37272727272727274	53	0.4818181818181818	0	0.0
pair_3fd6a60eefee22c1daa4	mor_8ef5	mor_9pxu	selected_ligand_union_plip	1	0	7	0	0.9001814882032668	110	component_localized_static_pair_rewiring_shared_node_primary	3	13	25	0	25	8	24	37	0	37	60	259	673	0	673	11	0.1	37	0.33636363636363636	62	0.5636363636363636	0	0.0
pair_3fd6a60eefee22c1daa4	mor_8ef5	mor_9pxu	sodium	0	1	0	6	0.9001814882032668	110	component_localized_static_pair_rewiring_shared_node_primary	5	15	21	0	21	6	22	41	0	41	61	224	707	0	707	11	0.1	37	0.33636363636363636	62	0.5636363636363636	0	0.0
pair_3fd6a60eefee22c1daa4	mor_8ef5	mor_9pxu	sterol	1	0	43	0	0.9001814882032668	110	component_localized_static_pair_rewiring_shared_node_primary	8	27	6	0	6	12	42	15	0	15	298	386	308	0	308	20	0.18181818181818182	69	0.6272727272727273	21	0.19090909090909092	0	0.0
pair_3fdcc43195e56c1f8934	mor_8efl	nop_5dhh	all_partner_interface	1	0	15	0	0.8970718722271517	116	component_localized_static_pair_rewiring_shared_node_primary	6	12	49	0	49	7	9	33	0	33	87	126	798	0	798	13	0.11206896551724138	21	0.1810344827586207	82	0.7068965517241379	0	0.0
pair_3fdcc43195e56c1f8934	mor_8efl	nop_5dhh	g_alpha_interface	1	0	15	0	0.8970718722271517	116	component_localized_static_pair_rewiring_shared_node_primary	6	12	49	0	49	7	9	33	0	33	87	126	798	0	798	13	0.11206896551724138	21	0.1810344827586207	82	0.7068965517241379	0	0.0
pair_3fdcc43195e56c1f8934	mor_8efl	nop_5dhh	generic_lipid	0	1	0	27	0.8970718722271517	116	component_localized_static_pair_rewiring_shared_node_primary	13	23	31	0	31	3	24	22	0	22	207	345	459	0	459	16	0.13793103448275862	47	0.4051724137931034	53	0.45689655172413796	0	0.0
pair_3fdcc43195e56c1f8934	mor_8efl	nop_5dhh	orthosteric_small_molecule	1	1	14	16	0.8970718722271517	116	component_localized_static_pair_rewiring_shared_node_primary	10	26	31	0	31	11	12	26	0	26	144	376	491	0	491	21	0.1810344827586207	38	0.3275862068965517	57	0.49137931034482757	0	0.0
pair_3fdcc43195e56c1f8934	mor_8efl	nop_5dhh	selected_ligand_union	1	1	14	16	0.8970718722271517	116	component_localized_static_pair_rewiring_shared_node_primary	10	26	31	0	31	11	12	26	0	26	144	376	491	0	491	21	0.1810344827586207	38	0.3275862068965517	57	0.49137931034482757	0	0.0
pair_3fdcc43195e56c1f8934	mor_8efl	nop_5dhh	selected_ligand_union_plip	1	1	4	6	0.8970718722271517	116	component_localized_static_pair_rewiring_shared_node_primary	4	26	37	0	37	4	9	36	0	36	51	274	686	0	686	8	0.06896551724137931	35	0.3017241379310345	73	0.6293103448275862	0	0.0
pair_3fdcc43195e56c1f8934	mor_8efl	nop_5dhh	sterol	1	0	43	0	0.8970718722271517	116	component_localized_static_pair_rewiring_shared_node_primary	14	36	17	0	17	8	35	6	0	6	308	419	284	0	284	22	0.1896551724137931	71	0.6120689655172413	23	0.19827586206896552	0	0.0
pair_40078c8bf801fc90d086	kor_9d61	mor_8efb	all_partner_interface	1	1	16	16	0.911520737327189	96	component_localized_static_pair_rewiring_shared_node_primary	3	8	59	0	59	2	1	23	0	23	109	145	735	0	735	5	0.052083333333333336	9	0.09375	82	0.8541666666666666	0	0.0
pair_40078c8bf801fc90d086	kor_9d61	mor_8efb	g_alpha_interface	1	1	16	16	0.911520737327189	96	component_localized_static_pair_rewiring_shared_node_primary	3	8	59	0	59	2	1	23	0	23	109	145	735	0	735	5	0.052083333333333336	9	0.09375	82	0.8541666666666666	0	0.0
pair_40078c8bf801fc90d086	kor_9d61	mor_8efb	orthosteric_small_molecule	1	1	18	15	0.911520737327189	96	component_localized_static_pair_rewiring_shared_node_primary	12	31	27	0	27	3	14	9	0	9	144	329	516	0	516	15	0.15625	45	0.46875	36	0.375	0	0.0
pair_40078c8bf801fc90d086	kor_9d61	mor_8efb	selected_ligand_union	1	1	18	15	0.911520737327189	96	component_localized_static_pair_rewiring_shared_node_primary	12	31	27	0	27	3	14	9	0	9	144	329	516	0	516	15	0.15625	45	0.46875	36	0.375	0	0.0
pair_40078c8bf801fc90d086	kor_9d61	mor_8efb	selected_ligand_union_plip	1	1	7	6	0.911520737327189	96	component_localized_static_pair_rewiring_shared_node_primary	6	23	41	0	41	3	12	11	0	11	80	332	577	0	577	9	0.09375	35	0.3645833333333333	52	0.5416666666666666	0	0.0
pair_401eadfa5793393c4a0e	kor_9uwv	mor_8efl	all_partner_interface	1	1	18	15	0.9559633027522936	48	component_localized_static_pair_rewiring_shared_node_primary	1	0	13	0	13	2	2	30	0	30	110	162	770	0	770	3	0.0625	2	0.041666666666666664	43	0.8958333333333334	0	0.0
pair_401eadfa5793393c4a0e	kor_9uwv	mor_8efl	g_alpha_interface	1	1	18	15	0.9559633027522936	48	component_localized_static_pair_rewiring_shared_node_primary	1	0	13	0	13	2	2	30	0	30	110	162	770	0	770	3	0.0625	2	0.041666666666666664	43	0.8958333333333334	0	0.0
pair_401eadfa5793393c4a0e	kor_9uwv	mor_8efl	orthosteric_small_molecule	1	1	16	14	0.9559633027522936	48	component_localized_static_pair_rewiring_shared_node_primary	2	9	3	0	3	4	21	9	0	9	156	340	546	0	546	6	0.125	30	0.625	12	0.25	0	0.0
pair_401eadfa5793393c4a0e	kor_9uwv	mor_8efl	selected_ligand_union	1	1	16	14	0.9559633027522936	48	component_localized_static_pair_rewiring_shared_node_primary	2	9	3	0	3	4	21	9	0	9	156	340	546	0	546	6	0.125	30	0.625	12	0.25	0	0.0
pair_401eadfa5793393c4a0e	kor_9uwv	mor_8efl	selected_ligand_union_plip	0	1	0	4	0.9559633027522936	48	component_localized_static_pair_rewiring_shared_node_primary	1	5	8	0	8	0	12	22	0	22	40	212	790	0	790	1	0.020833333333333332	17	0.3541666666666667	30	0.625	0	0.0
pair_401eadfa5793393c4a0e	kor_9uwv	mor_8efl	sterol	0	1	0	43	0.9559633027522936	48	component_localized_static_pair_rewiring_shared_node_primary	3	6	5	0	5	12	15	7	0	7	313	448	281	0	281	15	0.3125	21	0.4375	12	0.25	0	0.0
pair_4023fcbfa0eb8eeff0d7	kor_9uxu	mor_8efl	all_partner_interface	1	1	13	15	0.963821892393321	39	component_localized_static_pair_rewiring_shared_node_primary	1	1	15	0	15	0	0	22	0	22	100	139	800	0	800	1	0.02564102564102564	1	0.02564102564102564	37	0.9487179487179487	0	0.0
pair_4023fcbfa0eb8eeff0d7	kor_9uxu	mor_8efl	g_alpha_interface	1	1	12	15	0.963821892393321	39	component_localized_static_pair_rewiring_shared_node_primary	1	1	15	0	15	0	0	22	0	22	98	141	800	0	800	1	0.02564102564102564	1	0.02564102564102564	37	0.9487179487179487	0	0.0
pair_4023fcbfa0eb8eeff0d7	kor_9uxu	mor_8efl	g_beta_interface	1	0	2	0	0.963821892393321	39	component_localized_static_pair_rewiring_shared_node_primary	0	0	17	0	17	0	0	22	0	22	10	18	1011	0	1011	0	0.0	0	0.0	39	1.0	0	0.0
pair_4023fcbfa0eb8eeff0d7	kor_9uxu	mor_8efl	orthosteric_small_molecule	1	1	16	14	0.963821892393321	39	component_localized_static_pair_rewiring_shared_node_primary	1	11	5	0	5	5	15	2	0	2	147	343	549	0	549	6	0.15384615384615385	26	0.6666666666666666	7	0.1794871794871795	0	0.0
pair_4023fcbfa0eb8eeff0d7	kor_9uxu	mor_8efl	selected_ligand_union	1	1	16	14	0.963821892393321	39	component_localized_static_pair_rewiring_shared_node_primary	1	11	5	0	5	5	15	2	0	2	147	343	549	0	549	6	0.15384615384615385	26	0.6666666666666666	7	0.1794871794871795	0	0.0
pair_4023fcbfa0eb8eeff0d7	kor_9uxu	mor_8efl	selected_ligand_union_plip	0	1	0	4	0.963821892393321	39	component_localized_static_pair_rewiring_shared_node_primary	0	6	11	0	11	1	11	10	0	10	41	211	787	0	787	1	0.02564102564102564	17	0.4358974358974359	21	0.5384615384615384	0	0.0
pair_4023fcbfa0eb8eeff0d7	kor_9uxu	mor_8efl	sterol	1	1	15	43	0.963821892393321	39	component_localized_static_pair_rewiring_shared_node_primary	4	7	6	0	6	3	4	15	0	15	405	502	132	0	132	7	0.1794871794871795	11	0.28205128205128205	21	0.5384615384615384	0	0.0
pair_402aab85393b81be4197	kor_6vi4	mor_8ef6	all_partner_interface	1	1	11	16	0.898886827458256	109	component_localized_static_pair_rewiring_shared_node_primary	3	7	42	0	42	4	12	41	0	41	121	122	726	0	726	7	0.06422018348623854	19	0.1743119266055046	83	0.7614678899082569	0	0.0
pair_402aab85393b81be4197	kor_6vi4	mor_8ef6	g_alpha_interface	0	1	0	16	0.898886827458256	109	component_localized_static_pair_rewiring_shared_node_primary	3	7	42	0	42	13	10	34	0	34	96	135	738	0	738	16	0.14678899082568808	17	0.1559633027522936	76	0.6972477064220184	0	0.0
pair_402aab85393b81be4197	kor_6vi4	mor_8ef6	orthosteric_small_molecule	1	1	18	12	0.898886827458256	109	component_localized_static_pair_rewiring_shared_node_primary	9	13	30	0	30	8	17	32	0	32	155	332	482	0	482	17	0.1559633027522936	30	0.27522935779816515	62	0.5688073394495413	0	0.0
pair_402aab85393b81be4197	kor_6vi4	mor_8ef6	selected_ligand_union	1	1	18	12	0.898886827458256	109	component_localized_static_pair_rewiring_shared_node_primary	9	13	30	0	30	8	17	32	0	32	155	332	482	0	482	17	0.1559633027522936	30	0.27522935779816515	62	0.5688073394495413	0	0.0
pair_402aab85393b81be4197	kor_6vi4	mor_8ef6	selected_ligand_union_plip	1	1	6	5	0.898886827458256	109	component_localized_static_pair_rewiring_shared_node_primary	3	12	37	0	37	2	16	39	0	39	92	329	548	0	548	5	0.045871559633027525	28	0.25688073394495414	76	0.6972477064220184	0	0.0
pair_402aab85393b81be4197	kor_6vi4	mor_8ef6	sterol	1	1	9	45	0.898886827458256	109	component_localized_static_pair_rewiring_shared_node_primary	4	30	18	0	18	2	15	40	0	40	318	373	278	0	278	6	0.05504587155963303	45	0.41284403669724773	58	0.5321100917431193	0	0.0
pair_404718fe4d09485c6f83	kor_9pa1	nop_23oi	all_partner_interface	1	1	17	15	0.9295392953929539	78	component_localized_static_pair_rewiring_shared_node_primary	1	6	48	0	48	3	1	19	0	19	117	163	749	0	749	4	0.05128205128205128	7	0.08974358974358974	67	0.8589743589743589	0	0.0
pair_404718fe4d09485c6f83	kor_9pa1	nop_23oi	g_alpha_interface	1	1	17	15	0.9295392953929539	78	component_localized_static_pair_rewiring_shared_node_primary	1	6	48	0	48	3	1	19	0	19	117	163	749	0	749	4	0.05128205128205128	7	0.08974358974358974	67	0.8589743589743589	0	0.0
pair_404718fe4d09485c6f83	kor_9pa1	nop_23oi	orthosteric_small_molecule	1	1	11	15	0.9295392953929539	78	component_localized_static_pair_rewiring_shared_node_primary	13	27	15	0	15	2	8	13	0	13	145	363	521	0	521	15	0.19230769230769232	35	0.44871794871794873	28	0.358974358974359	0	0.0
pair_404718fe4d09485c6f83	kor_9pa1	nop_23oi	selected_ligand_union	1	1	11	15	0.9295392953929539	78	component_localized_static_pair_rewiring_shared_node_primary	13	27	15	0	15	2	8	13	0	13	145	363	521	0	521	15	0.19230769230769232	35	0.44871794871794873	28	0.358974358974359	0	0.0
pair_404718fe4d09485c6f83	kor_9pa1	nop_23oi	selected_ligand_union_plip	1	0	6	0	0.9295392953929539	78	component_localized_static_pair_rewiring_shared_node_primary	5	19	31	0	31	0	9	14	0	14	57	264	708	0	708	5	0.0641025641025641	28	0.358974358974359	45	0.5769230769230769	0	0.0
pair_407ac1ca5b9fb9e41b8b	dor_4n6h	kor_9pa6	all_partner_interface	0	1	0	16	0.8829225352112676	133	component_localized_static_pair_rewiring_shared_node_primary	2	8	34	0	34	15	11	63	0	63	100	153	750	0	750	17	0.12781954887218044	19	0.14285714285714285	97	0.7293233082706767	0	0.0
pair_407ac1ca5b9fb9e41b8b	dor_4n6h	kor_9pa6	g_alpha_interface	0	1	0	16	0.8829225352112676	133	component_localized_static_pair_rewiring_shared_node_primary	2	8	34	0	34	15	11	63	0	63	100	153	750	0	750	17	0.12781954887218044	19	0.14285714285714285	97	0.7293233082706767	0	0.0
pair_407ac1ca5b9fb9e41b8b	dor_4n6h	kor_9pa6	generic_lipid	1	0	88	0	0.8829225352112676	133	component_localized_static_pair_rewiring_shared_node_primary	18	26	0	0	0	49	40	0	0	0	573	373	57	0	57	67	0.5037593984962406	66	0.49624060150375937	0	0.0	0	0.0
pair_407ac1ca5b9fb9e41b8b	dor_4n6h	kor_9pa6	orthosteric_small_molecule	1	0	14	0	0.8829225352112676	133	component_localized_static_pair_rewiring_shared_node_primary	8	13	23	0	23	5	29	55	0	55	115	287	601	0	601	13	0.09774436090225563	42	0.3157894736842105	78	0.5864661654135338	0	0.0
pair_407ac1ca5b9fb9e41b8b	dor_4n6h	kor_9pa6	selected_ligand_union	1	0	14	0	0.8829225352112676	133	component_localized_static_pair_rewiring_shared_node_primary	8	13	23	0	23	5	29	55	0	55	115	287	601	0	601	13	0.09774436090225563	42	0.3157894736842105	78	0.5864661654135338	0	0.0
pair_407ac1ca5b9fb9e41b8b	dor_4n6h	kor_9pa6	selected_ligand_union_plip	1	0	8	0	0.8829225352112676	133	component_localized_static_pair_rewiring_shared_node_primary	6	14	24	0	24	6	25	58	0	58	75	275	653	0	653	12	0.09022556390977443	39	0.2932330827067669	82	0.6165413533834586	0	0.0
pair_407ac1ca5b9fb9e41b8b	dor_4n6h	kor_9pa6	sodium	1	0	5	0	0.8829225352112676	133	component_localized_static_pair_rewiring_shared_node_primary	6	15	23	0	23	5	26	58	0	58	55	230	718	0	718	11	0.08270676691729323	41	0.3082706766917293	81	0.6090225563909775	0	0.0
pair_407ac1ca5b9fb9e41b8b	dor_4n6h	kor_9pa6	water_exact_bw_bridge2	1	0	44	0	0.8829225352112676	133	component_localized_static_pair_rewiring_shared_node_primary	19	24	1	0	1	39	48	2	0	2	345	498	160	0	160	58	0.43609022556390975	72	0.5413533834586466	3	0.022556390977443608	0	0.0
pair_407ac1ca5b9fb9e41b8b	dor_4n6h	kor_9pa6	water_ligand_bridge	1	0	2	0	0.8829225352112676	133	component_localized_static_pair_rewiring_shared_node_primary	0	8	36	0	36	0	16	73	0	73	21	134	848	0	848	0	0.0	24	0.18045112781954886	109	0.8195488721804511	0	0.0
pair_407ac1ca5b9fb9e41b8b	dor_4n6h	kor_9pa6	water_strucmind_bridge2	1	0	48	0	0.8829225352112676	133	component_localized_static_pair_rewiring_shared_node_primary	19	24	1	0	1	41	47	1	0	1	360	511	132	0	132	60	0.45112781954887216	71	0.5338345864661654	2	0.015037593984962405	0	0.0
pair_40b0e5fcdbf6feb6f32a	dor_8y71	mor_9pxv	all_partner_interface	1	1	15	17	0.9468864468864469	58	component_localized_static_pair_rewiring_shared_node_primary	2	5	26	0	26	0	0	25	0	25	115	167	752	0	752	2	0.034482758620689655	5	0.08620689655172414	51	0.8793103448275862	0	0.0
pair_40b0e5fcdbf6feb6f32a	dor_8y71	mor_9pxv	allosteric_modulator	1	0	12	0	0.9468864468864469	58	component_localized_static_pair_rewiring_shared_node_primary	1	7	25	0	25	1	8	16	0	16	101	157	776	0	776	2	0.034482758620689655	15	0.25862068965517243	41	0.7068965517241379	0	0.0
pair_40b0e5fcdbf6feb6f32a	dor_8y71	mor_9pxv	g_alpha_interface	1	1	15	17	0.9468864468864469	58	component_localized_static_pair_rewiring_shared_node_primary	2	5	26	0	26	0	0	25	0	25	115	167	752	0	752	2	0.034482758620689655	5	0.08620689655172414	51	0.8793103448275862	0	0.0
pair_40b0e5fcdbf6feb6f32a	dor_8y71	mor_9pxv	orthosteric_small_molecule	1	1	16	13	0.9468864468864469	58	component_localized_static_pair_rewiring_shared_node_primary	4	11	18	0	18	6	10	9	0	9	130	321	583	0	583	10	0.1724137931034483	21	0.3620689655172414	27	0.46551724137931033	0	0.0
pair_40b0e5fcdbf6feb6f32a	dor_8y71	mor_9pxv	selected_ligand_union	1	1	28	13	0.9468864468864469	58	component_localized_static_pair_rewiring_shared_node_primary	4	11	18	0	18	7	12	6	0	6	219	326	489	0	489	11	0.1896551724137931	23	0.39655172413793105	24	0.41379310344827586	0	0.0
pair_40b0e5fcdbf6feb6f32a	dor_8y71	mor_9pxv	sterol	0	1	0	21	0.9468864468864469	58	component_localized_static_pair_rewiring_shared_node_primary	2	11	20	0	20	4	10	11	0	11	161	332	541	0	541	6	0.10344827586206896	21	0.3620689655172414	31	0.5344827586206896	0	0.0
pair_40b572031a57d0688b4b	dor_9ppw	kor_9uwv	all_partner_interface	1	1	10	18	0.903254972875226	107	component_localized_static_pair_rewiring_shared_node_primary	7	4	62	0	62	1	3	30	0	30	105	160	734	0	734	8	0.07476635514018691	7	0.06542056074766354	92	0.8598130841121495	0	0.0
pair_40b572031a57d0688b4b	dor_9ppw	kor_9uwv	g_alpha_interface	1	1	10	18	0.903254972875226	107	component_localized_static_pair_rewiring_shared_node_primary	7	4	62	0	62	1	3	30	0	30	105	160	734	0	734	8	0.07476635514018691	7	0.06542056074766354	92	0.8598130841121495	0	0.0
pair_40b572031a57d0688b4b	dor_9ppw	kor_9uwv	orthosteric_small_molecule	1	1	12	16	0.903254972875226	107	component_localized_static_pair_rewiring_shared_node_primary	14	35	24	0	24	3	10	21	0	21	138	343	518	0	518	17	0.1588785046728972	45	0.4205607476635514	45	0.4205607476635514	0	0.0
pair_40b572031a57d0688b4b	dor_9ppw	kor_9uwv	selected_ligand_union	1	1	12	16	0.903254972875226	107	component_localized_static_pair_rewiring_shared_node_primary	14	35	24	0	24	3	10	21	0	21	138	343	518	0	518	17	0.1588785046728972	45	0.4205607476635514	45	0.4205607476635514	0	0.0
pair_40b572031a57d0688b4b	dor_9ppw	kor_9uwv	selected_ligand_union_plip	1	0	8	0	0.903254972875226	107	component_localized_static_pair_rewiring_shared_node_primary	5	35	33	0	33	2	11	21	0	21	70	226	703	0	703	7	0.06542056074766354	46	0.42990654205607476	54	0.5046728971962616	0	0.0
pair_40b64ff80600dd9fe306	kor_22es	mor_9xc6	all_partner_interface	1	1	17	16	0.9406858202038925	64	component_localized_static_pair_rewiring_shared_node_primary	2	3	16	0	16	2	2	39	0	39	114	172	729	0	729	4	0.0625	5	0.078125	55	0.859375	0	0.0
pair_40b64ff80600dd9fe306	kor_22es	mor_9xc6	allosteric_modulator	0	1	0	11	0.9406858202038925	64	component_localized_static_pair_rewiring_shared_node_primary	1	3	17	0	17	3	10	30	0	30	96	144	775	0	775	4	0.0625	13	0.203125	47	0.734375	0	0.0
pair_40b64ff80600dd9fe306	kor_22es	mor_9xc6	g_alpha_interface	1	1	17	16	0.9406858202038925	64	component_localized_static_pair_rewiring_shared_node_primary	2	3	16	0	16	2	2	39	0	39	114	172	729	0	729	4	0.0625	5	0.078125	55	0.859375	0	0.0
pair_40b64ff80600dd9fe306	kor_22es	mor_9xc6	orthosteric_peptide	1	0	17	0	0.9406858202038925	64	component_localized_static_pair_rewiring_shared_node_primary	1	12	8	0	8	4	20	19	0	19	140	290	585	0	585	5	0.078125	32	0.5	27	0.421875	0	0.0
pair_40b64ff80600dd9fe306	kor_22es	mor_9xc6	orthosteric_small_molecule	0	1	0	14	0.9406858202038925	64	component_localized_static_pair_rewiring_shared_node_primary	3	7	11	0	11	7	24	12	0	12	121	335	559	0	559	10	0.15625	31	0.484375	23	0.359375	0	0.0
pair_40b64ff80600dd9fe306	kor_22es	mor_9xc6	selected_ligand_union	1	1	17	25	0.9406858202038925	64	component_localized_static_pair_rewiring_shared_node_primary	4	8	9	0	9	4	20	19	0	19	250	294	471	0	471	8	0.125	28	0.4375	28	0.4375	0	0.0
pair_40b64ff80600dd9fe306	kor_22es	mor_9xc6	selected_ligand_union_plip	1	0	9	0	0.9406858202038925	64	component_localized_static_pair_rewiring_shared_node_primary	1	9	11	0	11	3	18	22	0	22	79	284	652	0	652	4	0.0625	27	0.421875	33	0.515625	0	0.0
pair_40b64ff80600dd9fe306	kor_22es	mor_9xc6	sterol	1	0	19	0	0.9406858202038925	64	component_localized_static_pair_rewiring_shared_node_primary	1	14	6	0	6	4	24	15	0	15	147	350	518	0	518	5	0.078125	38	0.59375	21	0.328125	0	0.0
pair_40bb1c51c0c19083d924	kor_8dzp	nop_5dhh	all_partner_interface	1	0	15	0	0.8802129547471162	135	component_localized_static_pair_rewiring_shared_node_primary	6	13	62	0	62	8	8	38	0	38	91	126	775	0	775	14	0.1037037037037037	21	0.15555555555555556	100	0.7407407407407407	0	0.0
pair_40bb1c51c0c19083d924	kor_8dzp	nop_5dhh	g_alpha_interface	1	0	15	0	0.8802129547471162	135	component_localized_static_pair_rewiring_shared_node_primary	6	13	62	0	62	8	8	38	0	38	91	126	775	0	775	14	0.1037037037037037	21	0.15555555555555556	100	0.7407407407407407	0	0.0
pair_40bb1c51c0c19083d924	kor_8dzp	nop_5dhh	generic_lipid	0	1	0	27	0.8802129547471162	135	component_localized_static_pair_rewiring_shared_node_primary	15	32	34	0	34	3	32	19	0	19	204	332	456	0	456	18	0.13333333333333333	64	0.4740740740740741	53	0.3925925925925926	0	0.0
pair_40bb1c51c0c19083d924	kor_8dzp	nop_5dhh	orthosteric_small_molecule	1	1	17	16	0.8802129547471162	135	component_localized_static_pair_rewiring_shared_node_primary	9	33	39	0	39	10	18	26	0	26	168	356	468	0	468	19	0.14074074074074075	51	0.37777777777777777	65	0.48148148148148145	0	0.0
pair_40bb1c51c0c19083d924	kor_8dzp	nop_5dhh	selected_ligand_union	1	1	17	16	0.8802129547471162	135	component_localized_static_pair_rewiring_shared_node_primary	9	33	39	0	39	10	18	26	0	26	168	356	468	0	468	19	0.14074074074074075	51	0.37777777777777777	65	0.48148148148148145	0	0.0
pair_40bb1c51c0c19083d924	kor_8dzp	nop_5dhh	selected_ligand_union_plip	1	1	6	6	0.8802129547471162	135	component_localized_static_pair_rewiring_shared_node_primary	2	29	50	0	50	1	16	37	0	37	85	288	619	0	619	3	0.022222222222222223	45	0.3333333333333333	87	0.6444444444444445	0	0.0
pair_40cb7863a524418a44ec	kor_4djh	nop_8f7x	all_partner_interface	0	1	0	30	0.8682795698924731	147	component_localized_static_pair_rewiring_shared_node_primary	11	41	8	0	8	27	48	12	0	12	206	439	324	0	324	38	0.2585034013605442	89	0.6054421768707483	20	0.1360544217687075	0	0.0
pair_40cb7863a524418a44ec	kor_4djh	nop_8f7x	g_alpha_interface	0	1	0	12	0.8682795698924731	147	component_localized_static_pair_rewiring_shared_node_primary	6	13	41	0	41	14	16	57	0	57	75	149	745	0	745	20	0.1360544217687075	29	0.19727891156462585	98	0.6666666666666666	0	0.0
pair_40cb7863a524418a44ec	kor_4djh	nop_8f7x	orthosteric_small_molecule	1	0	19	0	0.8682795698924731	147	component_localized_static_pair_rewiring_shared_node_primary	7	26	27	0	27	16	33	38	0	38	152	338	479	0	479	23	0.1564625850340136	59	0.4013605442176871	65	0.4421768707482993	0	0.0
pair_40cb7863a524418a44ec	kor_4djh	nop_8f7x	selected_ligand_union	1	0	19	0	0.8682795698924731	147	component_localized_static_pair_rewiring_shared_node_primary	7	26	27	0	27	16	33	38	0	38	152	338	479	0	479	23	0.1564625850340136	59	0.4013605442176871	65	0.4421768707482993	0	0.0
pair_40cb7863a524418a44ec	kor_4djh	nop_8f7x	selected_ligand_union_plip	1	0	12	0	0.8682795698924731	147	component_localized_static_pair_rewiring_shared_node_primary	5	15	40	0	40	14	33	40	0	40	104	333	532	0	532	19	0.1292517006802721	48	0.32653061224489793	80	0.54421768707483	0	0.0
pair_40cb7863a524418a44ec	kor_4djh	nop_8f7x	water_exact_bw_bridge2	1	0	10	0	0.8682795698924731	147	component_localized_static_pair_rewiring_shared_node_primary	11	4	45	0	45	3	21	63	0	63	80	198	691	0	691	14	0.09523809523809523	25	0.17006802721088435	108	0.7346938775510204	0	0.0
pair_40cb7863a524418a44ec	kor_4djh	nop_8f7x	water_ligand_bridge	1	0	5	0	0.8682795698924731	147	component_localized_static_pair_rewiring_shared_node_primary	4	10	46	0	46	3	19	65	0	65	48	199	722	0	722	7	0.047619047619047616	29	0.19727891156462585	111	0.7551020408163265	0	0.0
pair_40cb7863a524418a44ec	kor_4djh	nop_8f7x	water_strucmind_bridge2	1	0	10	0	0.8682795698924731	147	component_localized_static_pair_rewiring_shared_node_primary	11	4	45	0	45	3	21	63	0	63	80	198	691	0	691	14	0.09523809523809523	25	0.17006802721088435	108	0.7346938775510204	0	0.0
pair_40dad896d600e0cac400	mor_8k9k	nop_23oi	all_partner_interface	1	1	15	15	0.938572719060524	68	component_localized_static_pair_rewiring_shared_node_primary	0	5	44	0	44	1	1	17	0	17	130	172	737	0	737	1	0.014705882352941176	6	0.08823529411764706	61	0.8970588235294118	0	0.0
pair_40dad896d600e0cac400	mor_8k9k	nop_23oi	g_alpha_interface	1	1	15	15	0.938572719060524	68	component_localized_static_pair_rewiring_shared_node_primary	0	5	44	0	44	1	1	17	0	17	130	172	737	0	737	1	0.014705882352941176	6	0.08823529411764706	61	0.8970588235294118	0	0.0
pair_40dad896d600e0cac400	mor_8k9k	nop_23oi	orthosteric_peptide	1	0	13	0	0.938572719060524	68	component_localized_static_pair_rewiring_shared_node_primary	10	25	14	0	14	0	12	7	0	7	113	342	584	0	584	10	0.14705882352941177	37	0.5441176470588235	21	0.3088235294117647	0	0.0
pair_40dad896d600e0cac400	mor_8k9k	nop_23oi	orthosteric_small_molecule	0	1	0	15	0.938572719060524	68	component_localized_static_pair_rewiring_shared_node_primary	10	26	13	0	13	2	11	6	0	6	133	350	556	0	556	12	0.17647058823529413	37	0.5441176470588235	19	0.27941176470588236	0	0.0
pair_40dad896d600e0cac400	mor_8k9k	nop_23oi	selected_ligand_union	1	1	13	15	0.938572719060524	68	component_localized_static_pair_rewiring_shared_node_primary	10	26	13	0	13	0	12	7	0	7	148	360	531	0	531	10	0.14705882352941177	38	0.5588235294117647	20	0.29411764705882354	0	0.0
pair_40dad896d600e0cac400	mor_8k9k	nop_23oi	selected_ligand_union_plip	1	0	8	0	0.938572719060524	68	component_localized_static_pair_rewiring_shared_node_primary	6	23	20	0	20	0	11	8	0	8	75	312	652	0	652	6	0.08823529411764706	34	0.5	28	0.4117647058823529	0	0.0
pair_40f3e1250104d53beee2	kor_6vi4	kor_8vvf	all_partner_interface	1	1	11	18	0.9035004730368968	102	component_localized_static_pair_rewiring_shared_node_primary	3	4	24	0	24	4	12	55	0	55	136	136	683	0	683	7	0.06862745098039216	16	0.1568627450980392	79	0.7745098039215687	0	0.0
pair_40f3e1250104d53beee2	kor_6vi4	kor_8vvf	g_alpha_interface	0	1	0	18	0.9035004730368968	102	component_localized_static_pair_rewiring_shared_node_primary	3	4	24	0	24	14	12	45	0	45	109	155	691	0	691	17	0.16666666666666666	16	0.1568627450980392	69	0.6764705882352942	0	0.0
pair_40f3e1250104d53beee2	kor_6vi4	kor_8vvf	orthosteric_small_molecule	1	1	18	18	0.9035004730368968	102	component_localized_static_pair_rewiring_shared_node_primary	2	13	16	0	16	11	22	38	0	38	152	327	476	0	476	13	0.12745098039215685	35	0.3431372549019608	54	0.5294117647058824	0	0.0
pair_40f3e1250104d53beee2	kor_6vi4	kor_8vvf	selected_ligand_union	1	1	18	18	0.9035004730368968	102	component_localized_static_pair_rewiring_shared_node_primary	2	13	16	0	16	11	22	38	0	38	152	327	476	0	476	13	0.12745098039215685	35	0.3431372549019608	54	0.5294117647058824	0	0.0
pair_40f3e1250104d53beee2	kor_6vi4	kor_8vvf	selected_ligand_union_plip	1	1	6	6	0.9035004730368968	102	component_localized_static_pair_rewiring_shared_node_primary	2	11	18	0	18	4	24	43	0	43	82	323	550	0	550	6	0.058823529411764705	35	0.3431372549019608	61	0.5980392156862745	0	0.0
pair_40f3e1250104d53beee2	kor_6vi4	kor_8vvf	sterol	1	0	9	0	0.9035004730368968	102	component_localized_static_pair_rewiring_shared_node_primary	0	11	20	0	20	1	14	56	0	56	77	148	730	0	730	1	0.00980392156862745	25	0.24509803921568626	76	0.7450980392156863	0	0.0
pair_40fac65bf16a95a4d437	dor_8y71	mor_9pu5	all_partner_interface	1	1	15	11	0.9610027855153204	42	component_localized_static_pair_rewiring_shared_node_primary	0	4	14	0	14	1	1	22	0	22	98	131	806	0	806	1	0.023809523809523808	5	0.11904761904761904	36	0.8571428571428571	0	0.0
pair_40fac65bf16a95a4d437	dor_8y71	mor_9pu5	allosteric_modulator	1	1	12	11	0.9610027855153204	42	component_localized_static_pair_rewiring_shared_node_primary	0	3	15	0	15	1	5	18	0	18	101	160	774	0	774	1	0.023809523809523808	8	0.19047619047619047	33	0.7857142857142857	0	0.0
pair_40fac65bf16a95a4d437	dor_8y71	mor_9pu5	g_alpha_interface	1	1	15	11	0.9610027855153204	42	component_localized_static_pair_rewiring_shared_node_primary	0	4	14	0	14	1	1	22	0	22	98	131	806	0	806	1	0.023809523809523808	5	0.11904761904761904	36	0.8571428571428571	0	0.0
pair_40fac65bf16a95a4d437	dor_8y71	mor_9pu5	orthosteric_peptide	0	1	0	15	0.9610027855153204	42	component_localized_static_pair_rewiring_shared_node_primary	3	7	8	0	8	7	8	9	0	9	128	353	554	0	554	10	0.23809523809523808	15	0.35714285714285715	17	0.40476190476190477	0	0.0
pair_40fac65bf16a95a4d437	dor_8y71	mor_9pu5	orthosteric_small_molecule	1	0	16	0	0.9610027855153204	42	component_localized_static_pair_rewiring_shared_node_primary	4	4	10	0	10	7	8	9	0	9	129	315	591	0	591	11	0.2619047619047619	12	0.2857142857142857	19	0.4523809523809524	0	0.0
pair_40fac65bf16a95a4d437	dor_8y71	mor_9pu5	selected_ligand_union	1	1	28	26	0.9610027855153204	42	component_localized_static_pair_rewiring_shared_node_primary	3	8	7	0	7	7	9	8	0	8	242	336	457	0	457	10	0.23809523809523808	17	0.40476190476190477	15	0.35714285714285715	0	0.0
pair_40fac65bf16a95a4d437	dor_8y71	mor_9pu5	selected_ligand_union_plip	0	1	0	6	0.9610027855153204	42	component_localized_static_pair_rewiring_shared_node_primary	1	2	15	0	15	3	6	15	0	15	54	227	754	0	754	4	0.09523809523809523	8	0.19047619047619047	30	0.7142857142857143	0	0.0
pair_40fac65bf16a95a4d437	dor_8y71	mor_9pu5	sterol	0	1	0	37	0.9610027855153204	42	component_localized_static_pair_rewiring_shared_node_primary	2	7	9	0	9	3	13	8	0	8	265	443	327	0	327	5	0.11904761904761904	20	0.47619047619047616	17	0.40476190476190477	0	0.0
pair_4107acf7eb0ed438931e	dor_4n6h	mor_9wst	all_partner_interface	0	1	0	12	0.8991228070175439	115	component_localized_static_pair_rewiring_shared_node_primary	2	7	34	0	34	10	10	52	0	52	82	154	789	0	789	12	0.10434782608695652	17	0.14782608695652175	86	0.7478260869565218	0	0.0
pair_4107acf7eb0ed438931e	dor_4n6h	mor_9wst	g_alpha_interface	0	1	0	12	0.8991228070175439	115	component_localized_static_pair_rewiring_shared_node_primary	2	7	34	0	34	10	10	52	0	52	82	154	789	0	789	12	0.10434782608695652	17	0.14782608695652175	86	0.7478260869565218	0	0.0
pair_4107acf7eb0ed438931e	dor_4n6h	mor_9wst	generic_lipid	1	0	88	0	0.8991228070175439	115	component_localized_static_pair_rewiring_shared_node_primary	17	26	0	0	0	36	36	0	0	0	589	379	57	0	57	53	0.4608695652173913	62	0.5391304347826087	0	0.0	0	0.0
pair_4107acf7eb0ed438931e	dor_4n6h	mor_9wst	orthosteric_peptide	0	1	0	15	0.8991228070175439	115	component_localized_static_pair_rewiring_shared_node_primary	10	14	19	0	19	6	34	32	0	32	125	355	545	0	545	16	0.1391304347826087	48	0.41739130434782606	51	0.4434782608695652	0	0.0
pair_4107acf7eb0ed438931e	dor_4n6h	mor_9wst	orthosteric_small_molecule	1	0	14	0	0.8991228070175439	115	component_localized_static_pair_rewiring_shared_node_primary	9	12	22	0	22	6	24	42	0	42	114	292	619	0	619	15	0.13043478260869565	36	0.3130434782608696	64	0.5565217391304348	0	0.0
pair_4107acf7eb0ed438931e	dor_4n6h	mor_9wst	selected_ligand_union	1	1	14	15	0.8991228070175439	115	component_localized_static_pair_rewiring_shared_node_primary	10	14	19	0	19	6	24	42	0	42	145	355	525	0	525	16	0.1391304347826087	38	0.33043478260869563	61	0.5304347826086957	0	0.0
pair_4107acf7eb0ed438931e	dor_4n6h	mor_9wst	selected_ligand_union_plip	1	1	8	5	0.8991228070175439	115	component_localized_static_pair_rewiring_shared_node_primary	1	7	35	0	35	6	21	45	0	45	99	327	599	0	599	7	0.06086956521739131	28	0.24347826086956523	80	0.6956521739130435	0	0.0
pair_4107acf7eb0ed438931e	dor_4n6h	mor_9wst	sodium	1	0	5	0	0.8991228070175439	115	component_localized_static_pair_rewiring_shared_node_primary	6	15	22	0	22	5	21	46	0	46	55	235	735	0	735	11	0.09565217391304348	36	0.3130434782608696	68	0.591304347826087	0	0.0
pair_4107acf7eb0ed438931e	dor_4n6h	mor_9wst	water_exact_bw_bridge2	1	0	44	0	0.8991228070175439	115	component_localized_static_pair_rewiring_shared_node_primary	18	24	1	0	1	36	33	3	0	3	349	517	159	0	159	54	0.46956521739130436	57	0.4956521739130435	4	0.034782608695652174	0	0.0
pair_4107acf7eb0ed438931e	dor_4n6h	mor_9wst	water_ligand_bridge	1	0	2	0	0.8991228070175439	115	component_localized_static_pair_rewiring_shared_node_primary	0	8	35	0	35	2	13	57	0	57	19	137	869	0	869	2	0.017391304347826087	21	0.1826086956521739	92	0.8	0	0.0
pair_4107acf7eb0ed438931e	dor_4n6h	mor_9wst	water_strucmind_bridge2	1	0	48	0	0.8991228070175439	115	component_localized_static_pair_rewiring_shared_node_primary	18	24	1	0	1	38	33	1	0	1	364	529	132	0	132	56	0.48695652173913045	57	0.4956521739130435	2	0.017391304347826087	0	0.0
pair_411596d3ff418c943287	kor_9l60	mor_9pxw	all_partner_interface	1	1	16	12	0.9002744739249772	109	component_localized_static_pair_rewiring_shared_node_primary	1	8	18	0	18	5	17	60	0	60	132	150	702	0	702	6	0.05504587155963303	25	0.22935779816513763	78	0.7155963302752294	0	0.0
pair_411596d3ff418c943287	kor_9l60	mor_9pxw	allosteric_modulator	1	0	10	0	0.9002744739249772	109	component_localized_static_pair_rewiring_shared_node_primary	1	3	23	0	23	8	16	58	0	58	86	154	744	0	744	9	0.08256880733944955	19	0.1743119266055046	81	0.7431192660550459	0	0.0
pair_411596d3ff418c943287	kor_9l60	mor_9pxw	g_alpha_interface	1	1	16	9	0.9002744739249772	109	component_localized_static_pair_rewiring_shared_node_primary	1	7	19	0	19	5	17	60	0	60	124	131	729	0	729	6	0.05504587155963303	24	0.22018348623853212	79	0.7247706422018348	0	0.0
pair_411596d3ff418c943287	kor_9l60	mor_9pxw	g_beta_interface	0	1	0	3	0.9002744739249772	109	component_localized_static_pair_rewiring_shared_node_primary	0	1	26	0	26	2	7	73	0	73	16	65	903	0	903	2	0.01834862385321101	8	0.07339449541284404	99	0.908256880733945	0	0.0
pair_411596d3ff418c943287	kor_9l60	mor_9pxw	orthosteric_peptide	1	0	25	0	0.9002744739249772	109	component_localized_static_pair_rewiring_shared_node_primary	4	11	12	0	12	20	28	34	0	34	176	323	485	0	485	24	0.22018348623853212	39	0.3577981651376147	46	0.42201834862385323	0	0.0
pair_411596d3ff418c943287	kor_9l60	mor_9pxw	orthosteric_small_molecule	0	1	0	12	0.9002744739249772	109	component_localized_static_pair_rewiring_shared_node_primary	0	7	20	0	20	16	25	41	0	41	96	230	658	0	658	16	0.14678899082568808	32	0.29357798165137616	61	0.5596330275229358	0	0.0
pair_411596d3ff418c943287	kor_9l60	mor_9pxw	selected_ligand_union	1	1	35	12	0.9002744739249772	109	component_localized_static_pair_rewiring_shared_node_primary	0	7	20	0	20	26	23	33	0	33	251	312	421	0	421	26	0.23853211009174313	30	0.27522935779816515	53	0.48623853211009177	0	0.0
pair_411596d3ff418c943287	kor_9l60	mor_9pxw	selected_ligand_union_plip	1	0	14	0	0.9002744739249772	109	component_localized_static_pair_rewiring_shared_node_primary	2	11	14	0	14	13	30	39	0	39	105	317	562	0	562	15	0.13761467889908258	41	0.3761467889908257	53	0.48623853211009177	0	0.0
pair_411596d3ff418c943287	kor_9l60	mor_9pxw	sterol	1	0	12	0	0.9002744739249772	109	component_localized_static_pair_rewiring_shared_node_primary	1	9	17	0	17	4	24	54	0	54	84	171	729	0	729	5	0.045871559633027525	33	0.30275229357798167	71	0.6513761467889908	0	0.0
pair_4132430ec403b6d3ec84	kor_22es	nop_4ea3	all_partner_interface	1	0	17	0	0.8901682905225864	124	component_localized_static_pair_rewiring_shared_node_primary	10	11	46	0	46	4	9	44	0	44	101	130	774	0	774	14	0.11290322580645161	20	0.16129032258064516	90	0.7258064516129032	0	0.0
pair_4132430ec403b6d3ec84	kor_22es	nop_4ea3	g_alpha_interface	1	0	17	0	0.8901682905225864	124	component_localized_static_pair_rewiring_shared_node_primary	10	11	46	0	46	4	9	44	0	44	101	130	774	0	774	14	0.11290322580645161	20	0.16129032258064516	90	0.7258064516129032	0	0.0
pair_4132430ec403b6d3ec84	kor_22es	nop_4ea3	generic_lipid	0	1	0	20	0.8901682905225864	124	component_localized_static_pair_rewiring_shared_node_primary	18	30	19	0	19	2	24	31	0	31	151	355	499	0	499	20	0.16129032258064516	54	0.43548387096774194	50	0.4032258064516129	0	0.0
pair_4132430ec403b6d3ec84	kor_22es	nop_4ea3	orthosteric_peptide	1	0	17	0	0.8901682905225864	124	component_localized_static_pair_rewiring_shared_node_primary	6	24	37	0	37	12	22	23	0	23	132	288	585	0	585	18	0.14516129032258066	46	0.3709677419354839	60	0.4838709677419355	0	0.0
pair_4132430ec403b6d3ec84	kor_22es	nop_4ea3	orthosteric_small_molecule	0	1	0	16	0.8901682905225864	124	component_localized_static_pair_rewiring_shared_node_primary	7	24	36	0	36	13	18	26	0	26	131	344	530	0	530	20	0.16129032258064516	42	0.3387096774193548	62	0.5	0	0.0
pair_4132430ec403b6d3ec84	kor_22es	nop_4ea3	selected_ligand_union	1	1	17	16	0.8901682905225864	124	component_localized_static_pair_rewiring_shared_node_primary	7	24	36	0	36	12	22	23	0	23	178	340	487	0	487	19	0.1532258064516129	46	0.3709677419354839	59	0.47580645161290325	0	0.0
pair_4132430ec403b6d3ec84	kor_22es	nop_4ea3	selected_ligand_union_plip	1	1	9	8	0.8901682905225864	124	component_localized_static_pair_rewiring_shared_node_primary	5	16	46	0	46	8	22	27	0	27	96	334	575	0	575	13	0.10483870967741936	38	0.3064516129032258	73	0.5887096774193549	0	0.0
pair_4132430ec403b6d3ec84	kor_22es	nop_4ea3	sterol	1	0	19	0	0.8901682905225864	124	component_localized_static_pair_rewiring_shared_node_primary	4	41	22	0	22	8	35	14	0	14	143	339	523	0	523	12	0.0967741935483871	76	0.6129032258064516	36	0.2903225806451613	0	0.0
pair_4132430ec403b6d3ec84	kor_22es	nop_4ea3	water_exact_bw_bridge2	0	1	0	9	0.8901682905225864	124	component_localized_static_pair_rewiring_shared_node_primary	9	29	29	0	29	10	27	20	0	20	80	304	621	0	621	19	0.1532258064516129	56	0.45161290322580644	49	0.3951612903225806	0	0.0
pair_4132430ec403b6d3ec84	kor_22es	nop_4ea3	water_strucmind_bridge2	0	1	0	9	0.8901682905225864	124	component_localized_static_pair_rewiring_shared_node_primary	9	29	29	0	29	10	27	20	0	20	80	304	621	0	621	19	0.1532258064516129	56	0.45161290322580644	49	0.3951612903225806	0	0.0
pair_413368550b5763afe1af	kor_9pa6	mor_8f7q	all_partner_interface	1	1	16	37	0.9469767441860465	57	component_localized_static_pair_rewiring_shared_node_primary	5	16	7	0	7	0	5	24	0	24	253	511	254	0	254	5	0.08771929824561403	21	0.3684210526315789	31	0.543859649122807	0	0.0
pair_413368550b5763afe1af	kor_9pa6	mor_8f7q	g_alpha_interface	1	1	16	16	0.9469767441860465	57	component_localized_static_pair_rewiring_shared_node_primary	0	2	26	0	26	0	5	24	0	24	109	149	760	0	760	0	0.0	7	0.12280701754385964	50	0.8771929824561403	0	0.0
pair_413368550b5763afe1af	kor_9pa6	mor_8f7q	sterol	0	1	0	42	0.9469767441860465	57	component_localized_static_pair_rewiring_shared_node_primary	4	16	8	0	8	9	12	8	0	8	293	388	337	0	337	13	0.22807017543859648	28	0.49122807017543857	16	0.2807017543859649	0	0.0
pair_41511e843955e616183c	kor_6b73	kor_8vvg	all_partner_interface	1	1	15	15	0.8863025962399284	127	component_localized_static_pair_rewiring_shared_node_primary	2	2	21	0	21	12	10	80	0	80	100	144	746	0	746	14	0.11023622047244094	12	0.09448818897637795	101	0.7952755905511811	0	0.0
pair_41511e843955e616183c	kor_6b73	kor_8vvg	g_alpha_interface	0	1	0	15	0.8863025962399284	127	component_localized_static_pair_rewiring_shared_node_primary	2	2	21	0	21	12	11	79	0	79	89	143	758	0	758	14	0.11023622047244094	13	0.10236220472440945	100	0.7874015748031497	0	0.0
pair_41511e843955e616183c	kor_6b73	kor_8vvg	generic_lipid	1	0	4	0	0.8863025962399284	127	component_localized_static_pair_rewiring_shared_node_primary	0	4	21	0	21	0	6	96	0	96	22	32	936	0	936	0	0.0	10	0.07874015748031496	117	0.9212598425196851	0	0.0
pair_41511e843955e616183c	kor_6b73	kor_8vvg	orthosteric_small_molecule	1	1	17	15	0.8863025962399284	127	component_localized_static_pair_rewiring_shared_node_primary	4	10	11	0	11	16	41	45	0	45	151	347	492	0	492	20	0.15748031496062992	51	0.4015748031496063	56	0.4409448818897638	0	0.0
pair_41511e843955e616183c	kor_6b73	kor_8vvg	selected_ligand_union	1	1	17	15	0.8863025962399284	127	component_localized_static_pair_rewiring_shared_node_primary	4	10	11	0	11	16	41	45	0	45	151	347	492	0	492	20	0.15748031496062992	51	0.4015748031496063	56	0.4409448818897638	0	0.0
pair_41511e843955e616183c	kor_6b73	kor_8vvg	selected_ligand_union_plip	1	0	9	0	0.8863025962399284	127	component_localized_static_pair_rewiring_shared_node_primary	2	7	16	0	16	10	45	47	0	47	81	323	586	0	586	12	0.09448818897637795	52	0.4094488188976378	63	0.49606299212598426	0	0.0
pair_41511e843955e616183c	kor_6b73	kor_8vvg	sterol	1	0	7	0	0.8863025962399284	127	component_localized_static_pair_rewiring_shared_node_primary	0	7	18	0	18	5	15	82	0	82	48	93	849	0	849	5	0.03937007874015748	22	0.1732283464566929	100	0.7874015748031497	0	0.0
pair_416110fa94ba8efb2e3f	kor_9pa1	mor_8efo	all_partner_interface	1	1	17	17	0.9370437956204379	69	component_localized_static_pair_rewiring_shared_node_primary	3	5	36	0	36	2	4	19	0	19	117	174	736	0	736	5	0.07246376811594203	9	0.13043478260869565	55	0.7971014492753623	0	0.0
pair_416110fa94ba8efb2e3f	kor_9pa1	mor_8efo	g_alpha_interface	1	1	17	17	0.9370437956204379	69	component_localized_static_pair_rewiring_shared_node_primary	3	5	36	0	36	2	4	19	0	19	117	174	736	0	736	5	0.07246376811594203	9	0.13043478260869565	55	0.7971014492753623	0	0.0
pair_416110fa94ba8efb2e3f	kor_9pa1	mor_8efo	orthosteric_small_molecule	1	1	11	15	0.9370437956204379	69	component_localized_static_pair_rewiring_shared_node_primary	11	21	12	0	12	2	7	16	0	16	144	366	517	0	517	13	0.18840579710144928	28	0.4057971014492754	28	0.4057971014492754	0	0.0
pair_416110fa94ba8efb2e3f	kor_9pa1	mor_8efo	selected_ligand_union	1	1	11	15	0.9370437956204379	69	component_localized_static_pair_rewiring_shared_node_primary	11	21	12	0	12	2	7	16	0	16	144	366	517	0	517	13	0.18840579710144928	28	0.4057971014492754	28	0.4057971014492754	0	0.0
pair_416110fa94ba8efb2e3f	kor_9pa1	mor_8efo	selected_ligand_union_plip	1	1	6	5	0.9370437956204379	69	component_localized_static_pair_rewiring_shared_node_primary	4	13	27	0	27	0	9	16	0	16	83	287	657	0	657	4	0.057971014492753624	22	0.3188405797101449	43	0.6231884057971014	0	0.0
pair_416110fa94ba8efb2e3f	kor_9pa1	mor_8efo	sterol	0	1	0	45	0.9370437956204379	69	component_localized_static_pair_rewiring_shared_node_primary	7	29	8	0	8	6	12	7	0	7	319	428	280	0	280	13	0.18840579710144928	41	0.5942028985507246	15	0.21739130434782608	0	0.0
pair_41739582f356d74b748a	mor_8ef6	mor_8k9k	all_partner_interface	1	1	16	15	0.9629286376274329	40	component_localized_static_pair_rewiring_shared_node_primary	2	2	19	0	19	0	0	17	0	17	119	146	774	0	774	2	0.05	2	0.05	36	0.9	0	0.0
pair_41739582f356d74b748a	mor_8ef6	mor_8k9k	g_alpha_interface	1	1	16	15	0.9629286376274329	40	component_localized_static_pair_rewiring_shared_node_primary	2	2	19	0	19	0	0	17	0	17	119	146	774	0	774	2	0.05	2	0.05	36	0.9	0	0.0
pair_41739582f356d74b748a	mor_8ef6	mor_8k9k	orthosteric_peptide	0	1	0	13	0.9629286376274329	40	component_localized_static_pair_rewiring_shared_node_primary	2	14	7	0	7	4	10	3	0	3	111	340	588	0	588	6	0.15	24	0.6	10	0.25	0	0.0
pair_41739582f356d74b748a	mor_8ef6	mor_8k9k	orthosteric_small_molecule	1	0	12	0	0.9629286376274329	40	component_localized_static_pair_rewiring_shared_node_primary	2	13	8	0	8	4	10	3	0	3	105	309	625	0	625	6	0.15	23	0.575	11	0.275	0	0.0
pair_41739582f356d74b748a	mor_8ef6	mor_8k9k	selected_ligand_union	1	1	12	13	0.9629286376274329	40	component_localized_static_pair_rewiring_shared_node_primary	2	14	7	0	7	4	10	3	0	3	136	351	552	0	552	6	0.15	24	0.6	10	0.25	0	0.0
pair_41739582f356d74b748a	mor_8ef6	mor_8k9k	selected_ligand_union_plip	1	1	5	8	0.9629286376274329	40	component_localized_static_pair_rewiring_shared_node_primary	1	14	8	0	8	1	6	10	0	10	91	340	608	0	608	2	0.05	20	0.5	18	0.45	0	0.0
pair_41739582f356d74b748a	mor_8ef6	mor_8k9k	sterol	1	0	45	0	0.9629286376274329	40	component_localized_static_pair_rewiring_shared_node_primary	7	11	5	0	5	1	12	4	0	4	316	410	313	0	313	8	0.2	23	0.575	9	0.225	0	0.0
pair_417e8776359a0bc4c1a8	kor_7yit	mor_8f7r	all_partner_interface	1	1	15	14	0.9426751592356688	63	component_localized_static_pair_rewiring_shared_node_primary	0	2	19	0	19	4	4	34	0	34	114	144	778	0	778	4	0.06349206349206349	6	0.09523809523809523	53	0.8412698412698413	0	0.0
pair_417e8776359a0bc4c1a8	kor_7yit	mor_8f7r	g_alpha_interface	0	1	0	14	0.9426751592356688	63	component_localized_static_pair_rewiring_shared_node_primary	0	2	19	0	19	4	5	33	0	33	95	163	778	0	778	4	0.06349206349206349	7	0.1111111111111111	52	0.8253968253968254	0	0.0
pair_417e8776359a0bc4c1a8	kor_7yit	mor_8f7r	orthosteric_peptide	0	1	0	18	0.9426751592356688	63	component_localized_static_pair_rewiring_shared_node_primary	3	8	10	0	10	6	21	15	0	15	155	373	508	0	508	9	0.14285714285714285	29	0.4603174603174603	25	0.3968253968253968	0	0.0
pair_417e8776359a0bc4c1a8	kor_7yit	mor_8f7r	orthosteric_small_molecule	1	0	17	0	0.9426751592356688	63	component_localized_static_pair_rewiring_shared_node_primary	2	10	9	0	9	4	24	14	0	14	153	353	530	0	530	6	0.09523809523809523	34	0.5396825396825397	23	0.36507936507936506	0	0.0
pair_417e8776359a0bc4c1a8	kor_7yit	mor_8f7r	selected_ligand_union	1	1	17	18	0.9426751592356688	63	component_localized_static_pair_rewiring_shared_node_primary	3	8	10	0	10	4	24	14	0	14	183	365	488	0	488	7	0.1111111111111111	32	0.5079365079365079	24	0.38095238095238093	0	0.0
pair_417e8776359a0bc4c1a8	kor_7yit	mor_8f7r	selected_ligand_union_plip	1	1	10	10	0.9426751592356688	63	component_localized_static_pair_rewiring_shared_node_primary	1	6	14	0	14	4	20	18	0	18	134	357	545	0	545	5	0.07936507936507936	26	0.4126984126984127	32	0.5079365079365079	0	0.0
pair_417e8776359a0bc4c1a8	kor_7yit	mor_8f7r	sterol	0	1	0	42	0.9426751592356688	63	component_localized_static_pair_rewiring_shared_node_primary	5	10	6	0	6	13	22	7	0	7	298	410	328	0	328	18	0.2857142857142857	32	0.5079365079365079	13	0.20634920634920634	0	0.0
pair_419050bec7835016d8b4	dor_9cgj	mor_9pud	all_partner_interface	1	1	14	13	0.9356300997280145	71	component_localized_static_pair_rewiring_shared_node_primary	1	10	44	0	44	2	3	11	0	11	112	207	713	0	713	3	0.04225352112676056	13	0.18309859154929578	55	0.7746478873239436	0	0.0
pair_419050bec7835016d8b4	dor_9cgj	mor_9pud	g_alpha_interface	1	1	14	13	0.9356300997280145	71	component_localized_static_pair_rewiring_shared_node_primary	1	10	44	0	44	2	3	11	0	11	112	207	713	0	713	3	0.04225352112676056	13	0.18309859154929578	55	0.7746478873239436	0	0.0
pair_419050bec7835016d8b4	dor_9cgj	mor_9pud	orthosteric_peptide	0	1	0	15	0.9356300997280145	71	component_localized_static_pair_rewiring_shared_node_primary	11	22	22	0	22	1	8	7	0	7	126	355	551	0	551	12	0.16901408450704225	30	0.4225352112676056	29	0.4084507042253521	0	0.0
pair_419050bec7835016d8b4	dor_9cgj	mor_9pud	orthosteric_small_molecule	1	0	18	0	0.9356300997280145	71	component_localized_static_pair_rewiring_shared_node_primary	16	25	14	0	14	1	5	10	0	10	155	333	544	0	544	17	0.23943661971830985	30	0.4225352112676056	24	0.3380281690140845	0	0.0
pair_419050bec7835016d8b4	dor_9cgj	mor_9pud	selected_ligand_union	1	1	18	15	0.9356300997280145	71	component_localized_static_pair_rewiring_shared_node_primary	11	22	22	0	22	1	5	10	0	10	193	381	458	0	458	12	0.16901408450704225	27	0.38028169014084506	32	0.4507042253521127	0	0.0
pair_419050bec7835016d8b4	dor_9cgj	mor_9pud	selected_ligand_union_plip	0	1	0	8	0.9356300997280145	71	component_localized_static_pair_rewiring_shared_node_primary	5	19	31	0	31	0	6	10	0	10	70	291	671	0	671	5	0.07042253521126761	25	0.352112676056338	41	0.5774647887323944	0	0.0
pair_419050bec7835016d8b4	dor_9cgj	mor_9pud	sterol	0	1	0	18	0.9356300997280145	71	component_localized_static_pair_rewiring_shared_node_primary	8	29	18	0	18	0	6	10	0	10	139	341	552	0	552	8	0.11267605633802817	35	0.49295774647887325	28	0.39436619718309857	0	0.0
pair_41b21e8acc080e6a0720	kor_9uxu	mor_9pa3	all_partner_interface	1	1	13	14	0.930939226519337	75	component_localized_static_pair_rewiring_shared_node_primary	3	2	20	0	20	0	4	46	0	46	108	156	747	0	747	3	0.04	6	0.08	66	0.88	0	0.0
pair_41b21e8acc080e6a0720	kor_9uxu	mor_9pa3	g_alpha_interface	1	1	12	14	0.930939226519337	75	component_localized_static_pair_rewiring_shared_node_primary	3	2	20	0	20	0	4	46	0	46	105	159	747	0	747	3	0.04	6	0.08	66	0.88	0	0.0
pair_41b21e8acc080e6a0720	kor_9uxu	mor_9pa3	g_beta_interface	1	0	2	0	0.930939226519337	75	component_localized_static_pair_rewiring_shared_node_primary	0	0	25	0	25	0	0	50	0	50	10	18	983	0	983	0	0.0	0	0.0	75	1.0	0	0.0
pair_41b21e8acc080e6a0720	kor_9uxu	mor_9pa3	orthosteric_small_molecule	1	1	16	10	0.930939226519337	75	component_localized_static_pair_rewiring_shared_node_primary	0	5	20	0	20	10	25	15	0	15	142	333	536	0	536	10	0.13333333333333333	30	0.4	35	0.4666666666666667	0	0.0
pair_41b21e8acc080e6a0720	kor_9uxu	mor_9pa3	selected_ligand_union	1	1	16	10	0.930939226519337	75	component_localized_static_pair_rewiring_shared_node_primary	0	5	20	0	20	10	25	15	0	15	142	333	536	0	536	10	0.13333333333333333	30	0.4	35	0.4666666666666667	0	0.0
pair_41b21e8acc080e6a0720	kor_9uxu	mor_9pa3	sterol	1	0	15	0	0.930939226519337	75	component_localized_static_pair_rewiring_shared_node_primary	8	3	14	0	14	4	10	36	0	36	92	135	784	0	784	12	0.16	13	0.17333333333333334	50	0.6666666666666666	0	0.0
pair_41b7638b1d946f863b9e	dor_9ydp	mor_9pxx	all_partner_interface	1	1	16	16	0.9416517055655296	65	component_localized_static_pair_rewiring_shared_node_primary	1	1	8	0	8	7	3	45	0	45	120	169	760	0	760	8	0.12307692307692308	4	0.06153846153846154	53	0.8153846153846154	0	0.0
pair_41b7638b1d946f863b9e	dor_9ydp	mor_9pxx	g_alpha_interface	1	1	16	16	0.9416517055655296	65	component_localized_static_pair_rewiring_shared_node_primary	1	1	8	0	8	7	3	45	0	45	120	169	760	0	760	8	0.12307692307692308	4	0.06153846153846154	53	0.8153846153846154	0	0.0
pair_41b7638b1d946f863b9e	dor_9ydp	mor_9pxx	orthosteric_peptide	1	0	18	0	0.9416517055655296	65	component_localized_static_pair_rewiring_shared_node_primary	0	3	7	0	7	10	27	18	0	18	153	376	520	0	520	10	0.15384615384615385	30	0.46153846153846156	25	0.38461538461538464	0	0.0
pair_41b7638b1d946f863b9e	dor_9ydp	mor_9pxx	orthosteric_small_molecule	0	1	0	12	0.9416517055655296	65	component_localized_static_pair_rewiring_shared_node_primary	0	2	8	0	8	8	19	28	0	28	107	306	636	0	636	8	0.12307692307692308	21	0.3230769230769231	36	0.5538461538461539	0	0.0
pair_41b7638b1d946f863b9e	dor_9ydp	mor_9pxx	selected_ligand_union	1	1	18	12	0.9416517055655296	65	component_localized_static_pair_rewiring_shared_node_primary	0	2	8	0	8	10	27	18	0	18	160	369	520	0	520	10	0.15384615384615385	29	0.4461538461538462	26	0.4	0	0.0
pair_41b7638b1d946f863b9e	dor_9ydp	mor_9pxx	selected_ligand_union_plip	1	0	11	0	0.9416517055655296	65	component_localized_static_pair_rewiring_shared_node_primary	0	2	8	0	8	5	25	25	0	25	92	275	682	0	682	5	0.07692307692307693	27	0.4153846153846154	33	0.5076923076923077	0	0.0
pair_41b7638b1d946f863b9e	dor_9ydp	mor_9pxx	sterol	0	1	0	16	0.9416517055655296	65	component_localized_static_pair_rewiring_shared_node_primary	0	3	7	0	7	8	18	29	0	29	128	310	611	0	611	8	0.12307692307692308	21	0.3230769230769231	36	0.5538461538461539	0	0.0
pair_41b7638b1d946f863b9e	dor_9ydp	mor_9pxx	water_exact_bw_bridge2	1	0	3	0	0.9416517055655296	65	component_localized_static_pair_rewiring_shared_node_primary	0	1	9	0	9	0	2	53	0	53	24	55	970	0	970	0	0.0	3	0.046153846153846156	62	0.9538461538461539	0	0.0
pair_41b7638b1d946f863b9e	dor_9ydp	mor_9pxx	water_strucmind_bridge2	1	0	3	0	0.9416517055655296	65	component_localized_static_pair_rewiring_shared_node_primary	0	1	9	0	9	0	2	53	0	53	24	55	970	0	970	0	0.0	3	0.046153846153846156	62	0.9538461538461539	0	0.0
pair_41d826780d67908914df	kor_8feg	kor_9l60	all_partner_interface	1	1	18	16	0.9569288389513109	46	component_localized_static_pair_rewiring_shared_node_primary	0	2	34	0	34	2	2	6	0	6	110	161	751	0	751	2	0.043478260869565216	4	0.08695652173913043	40	0.8695652173913043	0	0.0
pair_41d826780d67908914df	kor_8feg	kor_9l60	allosteric_modulator	0	1	0	10	0.9569288389513109	46	component_localized_static_pair_rewiring_shared_node_primary	3	10	23	0	23	0	2	8	0	8	91	160	771	0	771	3	0.06521739130434782	12	0.2608695652173913	31	0.6739130434782609	0	0.0
pair_41d826780d67908914df	kor_8feg	kor_9l60	g_alpha_interface	1	1	18	16	0.9569288389513109	46	component_localized_static_pair_rewiring_shared_node_primary	0	2	34	0	34	2	2	6	0	6	110	161	751	0	751	2	0.043478260869565216	4	0.08695652173913043	40	0.8695652173913043	0	0.0
pair_41d826780d67908914df	kor_8feg	kor_9l60	orthosteric_peptide	1	1	21	25	0.9569288389513109	46	component_localized_static_pair_rewiring_shared_node_primary	8	21	7	0	7	0	7	3	0	3	196	314	512	0	512	8	0.17391304347826086	28	0.6086956521739131	10	0.21739130434782608	0	0.0
pair_41d826780d67908914df	kor_8feg	kor_9l60	selected_ligand_union	1	1	21	35	0.9569288389513109	46	component_localized_static_pair_rewiring_shared_node_primary	9	22	5	0	5	0	7	3	0	3	270	303	449	0	449	9	0.1956521739130435	29	0.6304347826086957	8	0.17391304347826086	0	0.0
pair_41d826780d67908914df	kor_8feg	kor_9l60	selected_ligand_union_plip	1	1	15	14	0.9569288389513109	46	component_localized_static_pair_rewiring_shared_node_primary	5	22	9	0	9	0	7	3	0	3	161	312	549	0	549	5	0.10869565217391304	29	0.6304347826086957	12	0.2608695652173913	0	0.0
pair_41d826780d67908914df	kor_8feg	kor_9l60	sterol	0	1	0	12	0.9569288389513109	46	component_localized_static_pair_rewiring_shared_node_primary	1	8	27	0	27	0	5	5	0	5	87	187	748	0	748	1	0.021739130434782608	13	0.2826086956521739	32	0.6956521739130435	0	0.0
pair_41db00ecf79c6a3afead	dor_9xdq	mor_9pxy	all_partner_interface	1	1	14	15	0.9570093457943926	46	component_localized_static_pair_rewiring_shared_node_primary	1	5	25	0	25	0	0	15	0	15	109	152	763	0	763	1	0.021739130434782608	5	0.10869565217391304	40	0.8695652173913043	0	0.0
pair_41db00ecf79c6a3afead	dor_9xdq	mor_9pxy	allosteric_modulator	1	0	12	0	0.9570093457943926	46	component_localized_static_pair_rewiring_shared_node_primary	0	2	29	0	29	5	7	3	0	3	97	139	788	0	788	5	0.10869565217391304	9	0.1956521739130435	32	0.6956521739130435	0	0.0
pair_41db00ecf79c6a3afead	dor_9xdq	mor_9pxy	g_alpha_interface	1	1	14	15	0.9570093457943926	46	component_localized_static_pair_rewiring_shared_node_primary	1	5	25	0	25	0	0	15	0	15	109	152	763	0	763	1	0.021739130434782608	5	0.10869565217391304	40	0.8695652173913043	0	0.0
pair_41db00ecf79c6a3afead	dor_9xdq	mor_9pxy	orthosteric_small_molecule	0	1	0	13	0.9570093457943926	46	component_localized_static_pair_rewiring_shared_node_primary	4	7	20	0	20	3	7	5	0	5	110	294	620	0	620	7	0.15217391304347827	14	0.30434782608695654	25	0.5434782608695652	0	0.0
pair_41db00ecf79c6a3afead	dor_9xdq	mor_9pxy	selected_ligand_union	1	1	12	13	0.9570093457943926	46	component_localized_static_pair_rewiring_shared_node_primary	4	7	20	0	20	5	7	3	0	3	196	307	521	0	521	9	0.1956521739130435	14	0.30434782608695654	23	0.5	0	0.0
pair_41db00ecf79c6a3afead	dor_9xdq	mor_9pxy	sterol	0	1	0	18	0.9570093457943926	46	component_localized_static_pair_rewiring_shared_node_primary	4	8	19	0	19	3	7	5	0	5	142	341	541	0	541	7	0.15217391304347827	15	0.32608695652173914	24	0.5217391304347826	0	0.0
pair_41fd45eb85a67e84f8a7	kor_22em	mor_8k9k	all_partner_interface	1	1	14	15	0.9451162790697675	59	component_localized_static_pair_rewiring_shared_node_primary	4	5	23	0	23	2	0	25	0	25	113	162	741	0	741	6	0.1016949152542373	5	0.0847457627118644	48	0.8135593220338984	0	0.0
pair_41fd45eb85a67e84f8a7	kor_22em	mor_8k9k	g_alpha_interface	1	1	14	15	0.9451162790697675	59	component_localized_static_pair_rewiring_shared_node_primary	4	5	23	0	23	2	0	25	0	25	113	162	741	0	741	6	0.1016949152542373	5	0.0847457627118644	48	0.8135593220338984	0	0.0
pair_41fd45eb85a67e84f8a7	kor_22em	mor_8k9k	orthosteric_peptide	1	1	17	13	0.9451162790697675	59	component_localized_static_pair_rewiring_shared_node_primary	3	15	14	0	14	8	13	6	0	6	148	360	508	0	508	11	0.1864406779661017	28	0.4745762711864407	20	0.3389830508474576	0	0.0
pair_41fd45eb85a67e84f8a7	kor_22em	mor_8k9k	selected_ligand_union	1	1	17	13	0.9451162790697675	59	component_localized_static_pair_rewiring_shared_node_primary	3	15	14	0	14	8	13	6	0	6	148	360	508	0	508	11	0.1864406779661017	28	0.4745762711864407	20	0.3389830508474576	0	0.0
pair_41fd45eb85a67e84f8a7	kor_22em	mor_8k9k	selected_ligand_union_plip	1	1	10	8	0.9451162790697675	59	component_localized_static_pair_rewiring_shared_node_primary	2	14	16	0	16	3	9	15	0	15	111	342	563	0	563	5	0.0847457627118644	23	0.3898305084745763	31	0.5254237288135594	0	0.0
pair_41fe222606a0278a916d	dor_4rwa	kor_7yit	all_partner_interface	0	1	0	15	0.8905967450271248	121	component_localized_static_pair_rewiring_shared_node_primary	5	9	52	0	52	2	12	41	0	41	69	127	789	0	789	7	0.05785123966942149	21	0.17355371900826447	93	0.768595041322314	0	0.0
pair_41fe222606a0278a916d	dor_4rwa	kor_7yit	generic_lipid	1	0	9	0	0.8905967450271248	121	component_localized_static_pair_rewiring_shared_node_primary	0	14	52	0	52	2	15	38	0	38	74	171	740	0	740	2	0.01652892561983471	29	0.2396694214876033	90	0.743801652892562	0	0.0
pair_41fe222606a0278a916d	dor_4rwa	kor_7yit	orthosteric_peptide	1	0	14	0	0.8905967450271248	121	component_localized_static_pair_rewiring_shared_node_primary	12	28	26	0	26	1	16	38	0	38	117	304	564	0	564	13	0.10743801652892562	44	0.36363636363636365	64	0.5289256198347108	0	0.0
pair_41fe222606a0278a916d	dor_4rwa	kor_7yit	orthosteric_small_molecule	0	1	0	17	0.8905967450271248	121	component_localized_static_pair_rewiring_shared_node_primary	13	28	25	0	25	1	29	25	0	25	144	349	492	0	492	14	0.11570247933884298	57	0.47107438016528924	50	0.4132231404958678	0	0.0
pair_41fe222606a0278a916d	dor_4rwa	kor_7yit	selected_ligand_union	1	1	14	17	0.8905967450271248	121	component_localized_static_pair_rewiring_shared_node_primary	13	28	25	0	25	1	16	38	0	38	150	344	491	0	491	14	0.11570247933884298	44	0.36363636363636365	63	0.5206611570247934	0	0.0
pair_41fe222606a0278a916d	dor_4rwa	kor_7yit	selected_ligand_union_plip	1	1	6	10	0.8905967450271248	121	component_localized_static_pair_rewiring_shared_node_primary	9	28	29	0	29	0	5	50	0	50	108	339	538	0	538	9	0.0743801652892562	33	0.2727272727272727	79	0.6528925619834711	0	0.0
pair_41fe222606a0278a916d	dor_4rwa	kor_7yit	water_exact_bw_bridge2	1	0	4	0	0.8905967450271248	121	component_localized_static_pair_rewiring_shared_node_primary	2	19	45	0	45	2	8	45	0	45	36	145	804	0	804	4	0.03305785123966942	27	0.2231404958677686	90	0.743801652892562	0	0.0
pair_41fe222606a0278a916d	dor_4rwa	kor_7yit	water_strucmind_bridge2	1	0	4	0	0.8905967450271248	121	component_localized_static_pair_rewiring_shared_node_primary	2	19	45	0	45	2	8	45	0	45	36	145	804	0	804	4	0.03305785123966942	27	0.2231404958677686	90	0.743801652892562	0	0.0
pair_420bc3144153d1ddc74a	mor_23so	mor_9pxy	all_partner_interface	1	1	14	15	0.961038961038961	42	component_localized_static_pair_rewiring_shared_node_primary	1	0	18	0	18	1	0	22	0	22	111	155	770	0	770	2	0.047619047619047616	0	0.0	40	0.9523809523809523	0	0.0
pair_420bc3144153d1ddc74a	mor_23so	mor_9pxy	g_alpha_interface	1	1	14	15	0.961038961038961	42	component_localized_static_pair_rewiring_shared_node_primary	1	0	18	0	18	1	0	22	0	22	111	155	770	0	770	2	0.047619047619047616	0	0.0	40	0.9523809523809523	0	0.0
pair_420bc3144153d1ddc74a	mor_23so	mor_9pxy	orthosteric_small_molecule	1	1	14	13	0.961038961038961	42	component_localized_static_pair_rewiring_shared_node_primary	4	3	12	0	12	9	10	4	0	4	139	359	538	0	538	13	0.30952380952380953	13	0.30952380952380953	16	0.38095238095238093	0	0.0
pair_420bc3144153d1ddc74a	mor_23so	mor_9pxy	selected_ligand_union	1	1	14	13	0.961038961038961	42	component_localized_static_pair_rewiring_shared_node_primary	4	3	12	0	12	9	10	4	0	4	139	359	538	0	538	13	0.30952380952380953	13	0.30952380952380953	16	0.38095238095238093	0	0.0
pair_420bc3144153d1ddc74a	mor_23so	mor_9pxy	sterol	1	1	44	18	0.961038961038961	42	component_localized_static_pair_rewiring_shared_node_primary	1	5	13	0	13	5	17	1	0	1	329	415	292	0	292	6	0.14285714285714285	22	0.5238095238095238	14	0.3333333333333333	0	0.0
pair_420bd75975644d095fc3	dor_9pq0	kor_22es	all_partner_interface	1	1	13	17	0.948339483394834	56	component_localized_static_pair_rewiring_shared_node_primary	0	2	24	0	24	3	5	22	0	22	110	159	759	0	759	3	0.05357142857142857	7	0.125	46	0.8214285714285714	0	0.0
pair_420bd75975644d095fc3	dor_9pq0	kor_22es	g_alpha_interface	1	1	13	17	0.948339483394834	56	component_localized_static_pair_rewiring_shared_node_primary	0	2	24	0	24	3	5	22	0	22	110	159	759	0	759	3	0.05357142857142857	7	0.125	46	0.8214285714285714	0	0.0
pair_420bd75975644d095fc3	dor_9pq0	kor_22es	orthosteric_peptide	0	1	0	17	0.948339483394834	56	component_localized_static_pair_rewiring_shared_node_primary	4	10	12	0	12	4	15	11	0	11	140	300	588	0	588	8	0.14285714285714285	25	0.44642857142857145	23	0.4107142857142857	0	0.0
pair_420bd75975644d095fc3	dor_9pq0	kor_22es	orthosteric_small_molecule	1	0	13	0	0.948339483394834	56	component_localized_static_pair_rewiring_shared_node_primary	6	13	7	0	7	4	12	14	0	14	110	319	599	0	599	10	0.17857142857142858	25	0.44642857142857145	21	0.375	0	0.0
pair_420bd75975644d095fc3	dor_9pq0	kor_22es	selected_ligand_union	1	1	13	17	0.948339483394834	56	component_localized_static_pair_rewiring_shared_node_primary	4	10	12	0	12	4	12	14	0	14	180	340	508	0	508	8	0.14285714285714285	22	0.39285714285714285	26	0.4642857142857143	0	0.0
pair_420bd75975644d095fc3	dor_9pq0	kor_22es	selected_ligand_union_plip	0	1	0	9	0.948339483394834	56	component_localized_static_pair_rewiring_shared_node_primary	3	11	12	0	12	4	12	14	0	14	79	291	658	0	658	7	0.125	23	0.4107142857142857	26	0.4642857142857143	0	0.0
pair_420bd75975644d095fc3	dor_9pq0	kor_22es	sterol	0	1	0	19	0.948339483394834	56	component_localized_static_pair_rewiring_shared_node_primary	0	17	9	0	9	2	18	10	0	10	150	354	524	0	524	2	0.03571428571428571	35	0.625	19	0.3392857142857143	0	0.0
pair_4221376491b28dc6c74d	dor_6pt2	mor_9pxv	all_partner_interface	0	1	0	17	0.9087688219663419	103	component_localized_static_pair_rewiring_shared_node_primary	8	9	24	0	24	7	15	40	0	40	101	171	754	0	754	15	0.14563106796116504	24	0.23300970873786409	64	0.6213592233009708	0	0.0
pair_4221376491b28dc6c74d	dor_6pt2	mor_9pxv	g_alpha_interface	0	1	0	17	0.9087688219663419	103	component_localized_static_pair_rewiring_shared_node_primary	8	9	24	0	24	7	15	40	0	40	101	171	754	0	754	15	0.14563106796116504	24	0.23300970873786409	64	0.6213592233009708	0	0.0
pair_4221376491b28dc6c74d	dor_6pt2	mor_9pxv	generic_lipid	1	0	15	0	0.9087688219663419	103	component_localized_static_pair_rewiring_shared_node_primary	5	13	23	0	23	6	29	27	0	27	129	327	570	0	570	11	0.10679611650485436	42	0.4077669902912621	50	0.4854368932038835	0	0.0
pair_4221376491b28dc6c74d	dor_6pt2	mor_9pxv	orthosteric_peptide	1	0	19	0	0.9087688219663419	103	component_localized_static_pair_rewiring_shared_node_primary	5	16	20	0	20	8	28	26	0	26	152	355	519	0	519	13	0.1262135922330097	44	0.42718446601941745	46	0.44660194174757284	0	0.0
pair_4221376491b28dc6c74d	dor_6pt2	mor_9pxv	orthosteric_small_molecule	0	1	0	13	0.9087688219663419	103	component_localized_static_pair_rewiring_shared_node_primary	4	10	27	0	27	7	24	31	0	31	112	307	607	0	607	11	0.10679611650485436	34	0.3300970873786408	58	0.5631067961165048	0	0.0
pair_4221376491b28dc6c74d	dor_6pt2	mor_9pxv	selected_ligand_union	1	1	19	13	0.9087688219663419	103	component_localized_static_pair_rewiring_shared_node_primary	4	10	27	0	27	8	28	26	0	26	159	348	519	0	519	12	0.11650485436893204	38	0.36893203883495146	53	0.5145631067961165	0	0.0
pair_4221376491b28dc6c74d	dor_6pt2	mor_9pxv	selected_ligand_union_plip	1	0	13	0	0.9087688219663419	103	component_localized_static_pair_rewiring_shared_node_primary	4	12	25	0	25	4	17	41	0	41	111	297	618	0	618	8	0.07766990291262135	29	0.2815533980582524	66	0.6407766990291263	0	0.0
pair_4221376491b28dc6c74d	dor_6pt2	mor_9pxv	sterol	1	1	7	21	0.9087688219663419	103	component_localized_static_pair_rewiring_shared_node_primary	0	13	28	0	28	2	4	56	0	56	169	338	519	0	519	2	0.019417475728155338	17	0.1650485436893204	84	0.8155339805825242	0	0.0
pair_4221376491b28dc6c74d	dor_6pt2	mor_9pxv	water_exact_bw_bridge2	1	0	2	0	0.9087688219663419	103	component_localized_static_pair_rewiring_shared_node_primary	0	4	37	0	37	1	3	58	0	58	18	87	921	0	921	1	0.009708737864077669	7	0.06796116504854369	95	0.9223300970873787	0	0.0
pair_4221376491b28dc6c74d	dor_6pt2	mor_9pxv	water_ligand_bridge	1	0	3	0	0.9087688219663419	103	component_localized_static_pair_rewiring_shared_node_primary	1	8	32	0	32	3	8	51	0	51	27	171	828	0	828	4	0.038834951456310676	16	0.1553398058252427	83	0.8058252427184466	0	0.0
pair_4221376491b28dc6c74d	dor_6pt2	mor_9pxv	water_strucmind_bridge2	1	0	2	0	0.9087688219663419	103	component_localized_static_pair_rewiring_shared_node_primary	0	4	37	0	37	1	3	58	0	58	18	87	921	0	921	1	0.009708737864077669	7	0.06796116504854369	95	0.9223300970873787	0	0.0
pair_4228f17d416fa0354e7d	kor_22em	kor_7y1f	all_partner_interface	1	1	14	34	0.9524697110904008	51	component_localized_static_pair_rewiring_shared_node_primary	6	22	2	0	2	2	0	19	0	19	265	523	234	0	234	8	0.1568627450980392	22	0.43137254901960786	21	0.4117647058823529	0	0.0
pair_4228f17d416fa0354e7d	kor_22em	kor_7y1f	g_alpha_interface	1	1	14	14	0.9524697110904008	51	component_localized_static_pair_rewiring_shared_node_primary	1	5	24	0	24	2	0	19	0	19	110	177	735	0	735	3	0.058823529411764705	5	0.09803921568627451	43	0.8431372549019608	0	0.0
pair_4228f17d416fa0354e7d	kor_22em	kor_7y1f	orthosteric_peptide	1	0	17	0	0.9524697110904008	51	component_localized_static_pair_rewiring_shared_node_primary	7	16	7	0	7	4	10	7	0	7	137	347	538	0	538	11	0.21568627450980393	26	0.5098039215686274	14	0.27450980392156865	0	0.0
pair_4228f17d416fa0354e7d	kor_22em	kor_7y1f	selected_ligand_union	1	0	17	0	0.9524697110904008	51	component_localized_static_pair_rewiring_shared_node_primary	7	16	7	0	7	4	10	7	0	7	137	347	538	0	538	11	0.21568627450980393	26	0.5098039215686274	14	0.27450980392156865	0	0.0
pair_4228f17d416fa0354e7d	kor_22em	kor_7y1f	selected_ligand_union_plip	1	0	10	0	0.9524697110904008	51	component_localized_static_pair_rewiring_shared_node_primary	3	9	18	0	18	2	9	10	0	10	79	247	696	0	696	5	0.09803921568627451	18	0.35294117647058826	28	0.5490196078431373	0	0.0
pair_4243dbde25b41a6bba3c	dor_8y71	kor_7y1f	all_partner_interface	1	1	15	34	0.9538319482917821	50	component_localized_static_pair_rewiring_shared_node_primary	5	20	3	0	3	0	2	20	0	20	266	506	261	0	261	5	0.1	22	0.44	23	0.46	0	0.0
pair_4243dbde25b41a6bba3c	dor_8y71	kor_7y1f	allosteric_modulator	1	0	12	0	0.9538319482917821	50	component_localized_static_pair_rewiring_shared_node_primary	4	8	16	0	16	2	5	15	0	15	100	160	773	0	773	6	0.12	13	0.26	31	0.62	0	0.0
pair_4243dbde25b41a6bba3c	dor_8y71	kor_7y1f	g_alpha_interface	1	1	15	14	0.9538319482917821	50	component_localized_static_pair_rewiring_shared_node_primary	1	3	24	0	24	0	2	20	0	20	110	159	764	0	764	1	0.02	5	0.1	44	0.88	0	0.0
pair_4243dbde25b41a6bba3c	dor_8y71	kor_7y1f	orthosteric_small_molecule	1	0	16	0	0.9538319482917821	50	component_localized_static_pair_rewiring_shared_node_primary	4	15	9	0	9	3	8	11	0	11	133	315	585	0	585	7	0.14	23	0.46	20	0.4	0	0.0
pair_4243dbde25b41a6bba3c	dor_8y71	kor_7y1f	selected_ligand_union	1	0	28	0	0.9538319482917821	50	component_localized_static_pair_rewiring_shared_node_primary	8	13	7	0	7	5	9	8	0	8	221	322	490	0	490	13	0.26	22	0.44	15	0.3	0	0.0
pair_42466fa285ce556c418e	mor_9mqh	nop_4ea3	generic_lipid	0	1	0	20	0.9208294062205467	84	component_localized_static_pair_rewiring_shared_node_primary	25	32	15	0	15	0	5	7	0	7	140	338	499	0	499	25	0.2976190476190476	37	0.44047619047619047	22	0.2619047619047619	0	0.0
pair_42466fa285ce556c418e	mor_9mqh	nop_4ea3	orthosteric_small_molecule	0	1	0	16	0.9208294062205467	84	component_localized_static_pair_rewiring_shared_node_primary	10	33	29	0	29	3	3	6	0	6	128	332	517	0	517	13	0.15476190476190477	36	0.42857142857142855	35	0.4166666666666667	0	0.0
pair_42466fa285ce556c418e	mor_9mqh	nop_4ea3	selected_ligand_union	0	1	0	16	0.9208294062205467	84	component_localized_static_pair_rewiring_shared_node_primary	10	33	29	0	29	3	3	6	0	6	128	332	517	0	517	13	0.15476190476190477	36	0.42857142857142855	35	0.4166666666666667	0	0.0
pair_42466fa285ce556c418e	mor_9mqh	nop_4ea3	selected_ligand_union_plip	0	1	0	8	0.9208294062205467	84	component_localized_static_pair_rewiring_shared_node_primary	3	27	42	0	42	2	4	6	0	6	69	274	634	0	634	5	0.05952380952380952	31	0.36904761904761907	48	0.5714285714285714	0	0.0
pair_42466fa285ce556c418e	mor_9mqh	nop_4ea3	water_exact_bw_bridge2	0	1	0	9	0.9208294062205467	84	component_localized_static_pair_rewiring_shared_node_primary	7	27	38	0	38	1	7	4	0	4	82	306	589	0	589	8	0.09523809523809523	34	0.40476190476190477	42	0.5	0	0.0
pair_42466fa285ce556c418e	mor_9mqh	nop_4ea3	water_strucmind_bridge2	0	1	0	9	0.9208294062205467	84	component_localized_static_pair_rewiring_shared_node_primary	7	27	38	0	38	1	7	4	0	4	82	306	589	0	589	8	0.09523809523809523	34	0.40476190476190477	42	0.5	0	0.0
pair_425548a0062cc84745c5	dor_9ydp	kor_9l60	all_partner_interface	1	1	16	16	0.9460916442048517	60	component_localized_static_pair_rewiring_shared_node_primary	0	1	12	0	12	7	4	36	0	36	115	173	765	0	765	7	0.11666666666666667	5	0.08333333333333333	48	0.8	0	0.0
pair_425548a0062cc84745c5	dor_9ydp	kor_9l60	allosteric_modulator	0	1	0	10	0.9460916442048517	60	component_localized_static_pair_rewiring_shared_node_primary	4	2	7	0	7	1	10	36	0	36	90	168	795	0	795	5	0.08333333333333333	12	0.2	43	0.7166666666666667	0	0.0
pair_425548a0062cc84745c5	dor_9ydp	kor_9l60	g_alpha_interface	1	1	16	16	0.9460916442048517	60	component_localized_static_pair_rewiring_shared_node_primary	0	1	12	0	12	7	4	36	0	36	115	173	765	0	765	7	0.11666666666666667	5	0.08333333333333333	48	0.8	0	0.0
pair_425548a0062cc84745c5	dor_9ydp	kor_9l60	orthosteric_peptide	1	1	18	25	0.9460916442048517	60	component_localized_static_pair_rewiring_shared_node_primary	4	8	1	0	1	8	24	15	0	15	192	358	503	0	503	12	0.2	32	0.5333333333333333	16	0.26666666666666666	0	0.0
pair_425548a0062cc84745c5	dor_9ydp	kor_9l60	selected_ligand_union	1	1	18	35	0.9460916442048517	60	component_localized_static_pair_rewiring_shared_node_primary	7	5	1	0	1	8	24	15	0	15	264	350	439	0	439	15	0.25	29	0.48333333333333334	16	0.26666666666666666	0	0.0
pair_425548a0062cc84745c5	dor_9ydp	kor_9l60	selected_ligand_union_plip	1	1	11	14	0.9460916442048517	60	component_localized_static_pair_rewiring_shared_node_primary	3	9	1	0	1	2	22	23	0	23	139	335	579	0	579	5	0.08333333333333333	31	0.5166666666666667	24	0.4	0	0.0
pair_425548a0062cc84745c5	dor_9ydp	kor_9l60	sterol	0	1	0	12	0.9460916442048517	60	component_localized_static_pair_rewiring_shared_node_primary	0	4	9	0	9	6	12	29	0	29	88	191	774	0	774	6	0.1	16	0.26666666666666666	38	0.6333333333333333	0	0.0
pair_425548a0062cc84745c5	dor_9ydp	kor_9l60	water_exact_bw_bridge2	1	0	3	0	0.9460916442048517	60	component_localized_static_pair_rewiring_shared_node_primary	0	0	13	0	13	0	3	44	0	44	24	54	975	0	975	0	0.0	3	0.05	57	0.95	0	0.0
pair_425548a0062cc84745c5	dor_9ydp	kor_9l60	water_strucmind_bridge2	1	0	3	0	0.9460916442048517	60	component_localized_static_pair_rewiring_shared_node_primary	0	0	13	0	13	0	3	44	0	44	24	54	975	0	975	0	0.0	3	0.05	57	0.95	0	0.0
pair_425810ec2b7938b4b832	mor_8f7r	nop_4ea3	all_partner_interface	1	0	14	0	0.8920353982300885	122	component_localized_static_pair_rewiring_shared_node_primary	9	11	49	0	49	5	8	40	0	40	90	157	761	0	761	14	0.11475409836065574	19	0.1557377049180328	89	0.7295081967213115	0	0.0
pair_425810ec2b7938b4b832	mor_8f7r	nop_4ea3	g_alpha_interface	1	0	14	0	0.8920353982300885	122	component_localized_static_pair_rewiring_shared_node_primary	9	11	49	0	49	5	8	40	0	40	90	157	761	0	761	14	0.11475409836065574	19	0.1557377049180328	89	0.7295081967213115	0	0.0
pair_425810ec2b7938b4b832	mor_8f7r	nop_4ea3	generic_lipid	0	1	0	20	0.8920353982300885	122	component_localized_static_pair_rewiring_shared_node_primary	19	32	18	0	18	0	23	30	0	30	151	357	500	0	500	19	0.1557377049180328	55	0.45081967213114754	48	0.39344262295081966	0	0.0
pair_425810ec2b7938b4b832	mor_8f7r	nop_4ea3	orthosteric_peptide	1	0	18	0	0.8920353982300885	122	component_localized_static_pair_rewiring_shared_node_primary	10	28	31	0	31	11	16	26	0	26	147	365	496	0	496	21	0.1721311475409836	44	0.36065573770491804	57	0.4672131147540984	0	0.0
pair_425810ec2b7938b4b832	mor_8f7r	nop_4ea3	orthosteric_small_molecule	0	1	0	16	0.8920353982300885	122	component_localized_static_pair_rewiring_shared_node_primary	7	27	35	0	35	13	13	27	0	27	131	342	535	0	535	20	0.16393442622950818	40	0.32786885245901637	62	0.5081967213114754	0	0.0
pair_425810ec2b7938b4b832	mor_8f7r	nop_4ea3	selected_ligand_union	1	1	18	16	0.8920353982300885	122	component_localized_static_pair_rewiring_shared_node_primary	7	27	35	0	35	11	16	26	0	26	171	378	459	0	459	18	0.14754098360655737	43	0.3524590163934426	61	0.5	0	0.0
pair_425810ec2b7938b4b832	mor_8f7r	nop_4ea3	selected_ligand_union_plip	1	1	10	8	0.8920353982300885	122	component_localized_static_pair_rewiring_shared_node_primary	4	20	45	0	45	5	15	33	0	33	105	307	596	0	596	9	0.07377049180327869	35	0.28688524590163933	78	0.639344262295082	0	0.0
pair_425810ec2b7938b4b832	mor_8f7r	nop_4ea3	sterol	1	0	42	0	0.8920353982300885	122	component_localized_static_pair_rewiring_shared_node_primary	15	36	18	0	18	4	38	11	0	11	299	382	327	0	327	19	0.1557377049180328	74	0.6065573770491803	29	0.23770491803278687	0	0.0
pair_425810ec2b7938b4b832	mor_8f7r	nop_4ea3	water_exact_bw_bridge2	0	1	0	9	0.8920353982300885	122	component_localized_static_pair_rewiring_shared_node_primary	9	29	31	0	31	10	24	19	0	19	80	304	624	0	624	19	0.1557377049180328	53	0.4344262295081967	50	0.4098360655737705	0	0.0
pair_425810ec2b7938b4b832	mor_8f7r	nop_4ea3	water_strucmind_bridge2	0	1	0	9	0.8920353982300885	122	component_localized_static_pair_rewiring_shared_node_primary	9	29	31	0	31	10	24	19	0	19	80	304	624	0	624	19	0.1557377049180328	53	0.4344262295081967	50	0.4098360655737705	0	0.0
pair_42683bdb0d78f9f86283	kor_9uwv	mor_9pu5	all_partner_interface	1	1	18	11	0.9459706959706959	59	component_localized_static_pair_rewiring_shared_node_primary	1	2	13	0	13	4	2	37	0	37	108	162	763	0	763	5	0.0847457627118644	4	0.06779661016949153	50	0.847457627118644	0	0.0
pair_42683bdb0d78f9f86283	kor_9uwv	mor_9pu5	allosteric_modulator	0	1	0	11	0.9459706959706959	59	component_localized_static_pair_rewiring_shared_node_primary	0	2	14	0	14	4	9	30	0	30	95	166	772	0	772	4	0.06779661016949153	11	0.1864406779661017	44	0.7457627118644068	0	0.0
pair_42683bdb0d78f9f86283	kor_9uwv	mor_9pu5	g_alpha_interface	1	1	18	11	0.9459706959706959	59	component_localized_static_pair_rewiring_shared_node_primary	1	2	13	0	13	4	2	37	0	37	108	162	763	0	763	5	0.0847457627118644	4	0.06779661016949153	50	0.847457627118644	0	0.0
pair_42683bdb0d78f9f86283	kor_9uwv	mor_9pu5	orthosteric_peptide	0	1	0	15	0.9459706959706959	59	component_localized_static_pair_rewiring_shared_node_primary	2	10	4	0	4	6	24	13	0	13	129	350	554	0	554	8	0.13559322033898305	34	0.576271186440678	17	0.288135593220339	0	0.0
pair_42683bdb0d78f9f86283	kor_9uwv	mor_9pu5	orthosteric_small_molecule	1	0	16	0	0.9459706959706959	59	component_localized_static_pair_rewiring_shared_node_primary	3	9	4	0	4	7	23	13	0	13	139	347	547	0	547	10	0.1694915254237288	32	0.5423728813559322	17	0.288135593220339	0	0.0
pair_42683bdb0d78f9f86283	kor_9uwv	mor_9pu5	selected_ligand_union	1	1	16	26	0.9459706959706959	59	component_localized_static_pair_rewiring_shared_node_primary	2	10	4	0	4	7	23	13	0	13	220	332	481	0	481	9	0.15254237288135594	33	0.559322033898305	17	0.288135593220339	0	0.0
pair_42683bdb0d78f9f86283	kor_9uwv	mor_9pu5	selected_ligand_union_plip	0	1	0	6	0.9459706959706959	59	component_localized_static_pair_rewiring_shared_node_primary	1	3	12	0	12	3	15	25	0	25	54	226	753	0	753	4	0.06779661016949153	18	0.3050847457627119	37	0.6271186440677966	0	0.0
pair_42683bdb0d78f9f86283	kor_9uwv	mor_9pu5	sterol	0	1	0	37	0.9459706959706959	59	component_localized_static_pair_rewiring_shared_node_primary	1	5	10	0	10	11	23	9	0	9	266	445	322	0	322	12	0.2033898305084746	28	0.4745762711864407	19	0.3220338983050847	0	0.0
pair_4282bdaeef9a4337c5d4	kor_7y1f	kor_9w49	all_partner_interface	1	1	34	15	0.9460227272727273	57	component_localized_static_pair_rewiring_shared_node_primary	1	6	23	0	23	4	22	1	0	1	251	489	259	0	259	5	0.08771929824561403	28	0.49122807017543857	24	0.42105263157894735	0	0.0
pair_4282bdaeef9a4337c5d4	kor_7y1f	kor_9w49	g_alpha_interface	1	1	14	15	0.9460227272727273	57	component_localized_static_pair_rewiring_shared_node_primary	1	6	23	0	23	2	4	21	0	21	109	158	732	0	732	3	0.05263157894736842	10	0.17543859649122806	44	0.7719298245614035	0	0.0
pair_4282bdaeef9a4337c5d4	kor_7y1f	kor_9w49	orthosteric_small_molecule	0	1	0	13	0.9460227272727273	57	component_localized_static_pair_rewiring_shared_node_primary	4	11	15	0	15	5	13	9	0	9	116	315	568	0	568	9	0.15789473684210525	24	0.42105263157894735	24	0.42105263157894735	0	0.0
pair_4282bdaeef9a4337c5d4	kor_7y1f	kor_9w49	selected_ligand_union	0	1	0	13	0.9460227272727273	57	component_localized_static_pair_rewiring_shared_node_primary	4	11	15	0	15	5	13	9	0	9	116	315	568	0	568	9	0.15789473684210525	24	0.42105263157894735	24	0.42105263157894735	0	0.0
pair_4295bfa367a1a95193e8	kor_6vi4	kor_8feg	all_partner_interface	1	1	11	18	0.8932584269662921	114	component_localized_static_pair_rewiring_shared_node_primary	6	9	34	0	34	4	12	49	0	49	131	137	686	0	686	10	0.08771929824561403	21	0.18421052631578946	83	0.7280701754385965	0	0.0
pair_4295bfa367a1a95193e8	kor_6vi4	kor_8feg	g_alpha_interface	0	1	0	18	0.8932584269662921	114	component_localized_static_pair_rewiring_shared_node_primary	6	9	34	0	34	14	9	42	0	42	106	154	694	0	694	20	0.17543859649122806	18	0.15789473684210525	76	0.6666666666666666	0	0.0
pair_4295bfa367a1a95193e8	kor_6vi4	kor_8feg	orthosteric_peptide	0	1	0	21	0.8932584269662921	114	component_localized_static_pair_rewiring_shared_node_primary	7	18	24	0	24	8	19	38	0	38	150	304	500	0	500	15	0.13157894736842105	37	0.32456140350877194	62	0.543859649122807	0	0.0
pair_4295bfa367a1a95193e8	kor_6vi4	kor_8feg	orthosteric_small_molecule	1	0	18	0	0.8932584269662921	114	component_localized_static_pair_rewiring_shared_node_primary	7	19	23	0	23	7	24	34	0	34	148	326	480	0	480	14	0.12280701754385964	43	0.37719298245614036	57	0.5	0	0.0
pair_4295bfa367a1a95193e8	kor_6vi4	kor_8feg	selected_ligand_union	1	1	18	21	0.8932584269662921	114	component_localized_static_pair_rewiring_shared_node_primary	7	18	24	0	24	7	24	34	0	34	172	309	473	0	473	14	0.12280701754385964	42	0.3684210526315789	58	0.5087719298245614	0	0.0
pair_4295bfa367a1a95193e8	kor_6vi4	kor_8feg	selected_ligand_union_plip	1	1	6	15	0.8932584269662921	114	component_localized_static_pair_rewiring_shared_node_primary	5	20	24	0	24	1	23	41	0	41	135	316	503	0	503	6	0.05263157894736842	43	0.37719298245614036	65	0.5701754385964912	0	0.0
pair_4295bfa367a1a95193e8	kor_6vi4	kor_8feg	sterol	1	0	9	0	0.8932584269662921	114	component_localized_static_pair_rewiring_shared_node_primary	1	11	37	0	37	2	13	50	0	50	76	149	729	0	729	3	0.02631578947368421	24	0.21052631578947367	87	0.7631578947368421	0	0.0
pair_429e9a7398d405cec5e3	kor_9zzo	mor_9ppq	all_partner_interface	1	0	11	0	0.9197592778335005	80	component_localized_static_pair_rewiring_shared_node_primary	7	13	41	0	41	0	1	18	0	18	65	137	715	0	715	7	0.0875	14	0.175	59	0.7375	0	0.0
pair_429e9a7398d405cec5e3	kor_9zzo	mor_9ppq	beta_arrestin_interface	1	0	11	0	0.9197592778335005	80	component_localized_static_pair_rewiring_shared_node_primary	7	13	41	0	41	0	1	18	0	18	65	137	715	0	715	7	0.0875	14	0.175	59	0.7375	0	0.0
pair_429e9a7398d405cec5e3	kor_9zzo	mor_9ppq	orthosteric_small_molecule	1	1	14	13	0.9197592778335005	80	component_localized_static_pair_rewiring_shared_node_primary	9	26	26	0	26	2	13	4	0	4	147	305	465	0	465	11	0.1375	39	0.4875	30	0.375	0	0.0
pair_429e9a7398d405cec5e3	kor_9zzo	mor_9ppq	selected_ligand_union	1	1	14	13	0.9197592778335005	80	component_localized_static_pair_rewiring_shared_node_primary	9	26	26	0	26	2	13	4	0	4	147	305	465	0	465	11	0.1375	39	0.4875	30	0.375	0	0.0
pair_429e9a7398d405cec5e3	kor_9zzo	mor_9ppq	selected_ligand_union_plip	1	0	5	0	0.9197592778335005	80	component_localized_static_pair_rewiring_shared_node_primary	3	21	37	0	37	2	9	8	0	8	49	226	642	0	642	5	0.0625	30	0.375	45	0.5625	0	0.0
pair_42ad3c605b549ac61329	kor_9w49	kor_9xdr	all_partner_interface	1	1	15	16	0.9396551724137931	63	component_localized_static_pair_rewiring_shared_node_primary	0	0	15	0	15	3	7	38	0	38	106	148	727	0	727	3	0.047619047619047616	7	0.1111111111111111	53	0.8412698412698413	0	0.0
pair_42ad3c605b549ac61329	kor_9w49	kor_9xdr	allosteric_modulator	0	1	0	11	0.9396551724137931	63	component_localized_static_pair_rewiring_shared_node_primary	3	2	10	0	10	2	12	34	0	34	94	146	741	0	741	5	0.07936507936507936	14	0.2222222222222222	44	0.6984126984126984	0	0.0
pair_42ad3c605b549ac61329	kor_9w49	kor_9xdr	g_alpha_interface	1	1	15	16	0.9396551724137931	63	component_localized_static_pair_rewiring_shared_node_primary	0	0	15	0	15	3	7	38	0	38	106	148	727	0	727	3	0.047619047619047616	7	0.1111111111111111	53	0.8412698412698413	0	0.0
pair_42ad3c605b549ac61329	kor_9w49	kor_9xdr	orthosteric_small_molecule	1	1	13	13	0.9396551724137931	63	component_localized_static_pair_rewiring_shared_node_primary	1	7	7	0	7	6	22	20	0	20	136	302	543	0	543	7	0.1111111111111111	29	0.4603174603174603	27	0.42857142857142855	0	0.0
pair_42ad3c605b549ac61329	kor_9w49	kor_9xdr	selected_ligand_union	1	1	13	24	0.9396551724137931	63	component_localized_static_pair_rewiring_shared_node_primary	3	5	7	0	7	6	22	20	0	20	207	266	508	0	508	9	0.14285714285714285	27	0.42857142857142855	27	0.42857142857142855	0	0.0
pair_42c2488dd18878b60ef4	mor_8f7r	mor_9pxu	all_partner_interface	1	1	14	12	0.906934306569343	102	component_localized_static_pair_rewiring_shared_node_primary	1	9	29	0	29	5	8	50	0	50	125	130	739	0	739	6	0.058823529411764705	17	0.16666666666666666	79	0.7745098039215687	0	0.0
pair_42c2488dd18878b60ef4	mor_8f7r	mor_9pxu	g_alpha_interface	1	0	14	0	0.906934306569343	102	component_localized_static_pair_rewiring_shared_node_primary	6	6	27	0	27	5	8	50	0	50	90	157	747	0	747	11	0.10784313725490197	14	0.13725490196078433	77	0.7549019607843137	0	0.0
pair_42c2488dd18878b60ef4	mor_8f7r	mor_9pxu	orthosteric_peptide	1	0	18	0	0.906934306569343	102	component_localized_static_pair_rewiring_shared_node_primary	4	17	18	0	18	15	23	25	0	25	143	358	493	0	493	19	0.18627450980392157	40	0.39215686274509803	43	0.4215686274509804	0	0.0
pair_42c2488dd18878b60ef4	mor_8f7r	mor_9pxu	orthosteric_small_molecule	0	1	0	12	0.906934306569343	102	component_localized_static_pair_rewiring_shared_node_primary	2	17	20	0	20	12	24	27	0	27	99	270	625	0	625	14	0.13725490196078433	41	0.4019607843137255	47	0.46078431372549017	0	0.0
pair_42c2488dd18878b60ef4	mor_8f7r	mor_9pxu	selected_ligand_union	1	1	18	12	0.906934306569343	102	component_localized_static_pair_rewiring_shared_node_primary	2	17	20	0	20	15	23	25	0	25	159	354	481	0	481	17	0.16666666666666666	40	0.39215686274509803	45	0.4411764705882353	0	0.0
pair_42c2488dd18878b60ef4	mor_8f7r	mor_9pxu	selected_ligand_union_plip	1	0	10	0	0.906934306569343	102	component_localized_static_pair_rewiring_shared_node_primary	3	11	25	0	25	7	22	34	0	34	79	242	673	0	673	10	0.09803921568627451	33	0.3235294117647059	59	0.5784313725490197	0	0.0
pair_42c2488dd18878b60ef4	mor_8f7r	mor_9pxu	sodium	0	1	0	6	0.906934306569343	102	component_localized_static_pair_rewiring_shared_node_primary	4	15	20	0	20	7	21	35	0	35	62	224	708	0	708	11	0.10784313725490197	36	0.35294117647058826	55	0.5392156862745098	0	0.0
pair_42c2488dd18878b60ef4	mor_8f7r	mor_9pxu	sterol	1	0	42	0	0.906934306569343	102	component_localized_static_pair_rewiring_shared_node_primary	8	25	6	0	6	10	36	17	0	17	293	384	317	0	317	18	0.17647058823529413	61	0.5980392156862745	23	0.22549019607843138	0	0.0
pair_433aac206d12cbc3f8c9	kor_9pa4	kor_9v6o	all_partner_interface	1	1	17	16	0.948405253283302	55	component_localized_static_pair_rewiring_shared_node_primary	2	2	23	0	23	1	7	20	0	20	112	163	736	0	736	3	0.05454545454545454	9	0.16363636363636364	43	0.7818181818181819	0	0.0
pair_433aac206d12cbc3f8c9	kor_9pa4	kor_9v6o	g_alpha_interface	1	1	17	16	0.948405253283302	55	component_localized_static_pair_rewiring_shared_node_primary	2	2	23	0	23	1	7	20	0	20	112	163	736	0	736	3	0.05454545454545454	9	0.16363636363636364	43	0.7818181818181819	0	0.0
pair_433aac206d12cbc3f8c9	kor_9pa4	kor_9v6o	orthosteric_small_molecule	1	1	10	17	0.948405253283302	55	component_localized_static_pair_rewiring_shared_node_primary	6	9	12	0	12	2	5	21	0	21	150	360	501	0	501	8	0.14545454545454545	14	0.2545454545454545	33	0.6	0	0.0
pair_433aac206d12cbc3f8c9	kor_9pa4	kor_9v6o	selected_ligand_union	1	1	10	17	0.948405253283302	55	component_localized_static_pair_rewiring_shared_node_primary	6	9	12	0	12	2	5	21	0	21	150	360	501	0	501	8	0.14545454545454545	14	0.2545454545454545	33	0.6	0	0.0
pair_433aac206d12cbc3f8c9	kor_9pa4	kor_9v6o	selected_ligand_union_plip	1	1	6	8	0.948405253283302	55	component_localized_static_pair_rewiring_shared_node_primary	3	8	16	0	16	1	4	23	0	23	97	331	583	0	583	4	0.07272727272727272	12	0.21818181818181817	39	0.7090909090909091	0	0.0
pair_435d7dede833d0647a51	dor_9cgk	mor_8y73	all_partner_interface	1	1	16	15	0.9456721915285451	59	component_localized_static_pair_rewiring_shared_node_primary	0	1	31	0	31	4	1	22	0	22	108	146	773	0	773	4	0.06779661016949153	2	0.03389830508474576	53	0.8983050847457628	0	0.0
pair_435d7dede833d0647a51	dor_9cgk	mor_8y73	allosteric_modulator	0	1	0	11	0.9456721915285451	59	component_localized_static_pair_rewiring_shared_node_primary	3	10	19	0	19	0	6	21	0	21	94	161	772	0	772	3	0.05084745762711865	16	0.2711864406779661	40	0.6779661016949152	0	0.0
pair_435d7dede833d0647a51	dor_9cgk	mor_8y73	g_alpha_interface	1	1	16	15	0.9456721915285451	59	component_localized_static_pair_rewiring_shared_node_primary	0	1	31	0	31	4	1	22	0	22	108	146	773	0	773	4	0.06779661016949153	2	0.03389830508474576	53	0.8983050847457628	0	0.0
pair_435d7dede833d0647a51	dor_9cgk	mor_8y73	orthosteric_peptide	0	1	0	16	0.9456721915285451	59	component_localized_static_pair_rewiring_shared_node_primary	6	14	12	0	12	5	10	12	0	12	135	350	542	0	542	11	0.1864406779661017	24	0.4067796610169492	24	0.4067796610169492	0	0.0
pair_435d7dede833d0647a51	dor_9cgk	mor_8y73	orthosteric_small_molecule	1	0	21	0	0.9456721915285451	59	component_localized_static_pair_rewiring_shared_node_primary	8	21	3	0	3	7	9	11	0	11	180	364	483	0	483	15	0.2542372881355932	30	0.5084745762711864	14	0.23728813559322035	0	0.0
pair_435d7dede833d0647a51	dor_9cgk	mor_8y73	selected_ligand_union	1	1	21	27	0.9456721915285451	59	component_localized_static_pair_rewiring_shared_node_primary	8	16	8	0	8	7	9	11	0	11	267	361	399	0	399	15	0.2542372881355932	25	0.423728813559322	19	0.3220338983050847	0	0.0
pair_435d7dede833d0647a51	dor_9cgk	mor_8y73	selected_ligand_union_plip	0	1	0	6	0.9456721915285451	59	component_localized_static_pair_rewiring_shared_node_primary	2	10	20	0	20	2	6	19	0	19	51	190	786	0	786	4	0.06779661016949153	16	0.2711864406779661	39	0.6610169491525424	0	0.0
pair_435d7dede833d0647a51	dor_9cgk	mor_8y73	sterol	0	1	0	18	0.9456721915285451	59	component_localized_static_pair_rewiring_shared_node_primary	4	15	13	0	13	1	8	18	0	18	137	322	568	0	568	5	0.0847457627118644	23	0.3898305084745763	31	0.5254237288135594	0	0.0
pair_4373c7194ff25ed7d6e8	dor_4rwa	mor_8f7q	all_partner_interface	0	1	0	37	0.9113573407202216	96	component_localized_static_pair_rewiring_shared_node_primary	9	20	9	0	9	16	34	8	0	8	223	492	272	0	272	25	0.2604166666666667	54	0.5625	17	0.17708333333333334	0	0.0
pair_4373c7194ff25ed7d6e8	dor_4rwa	mor_8f7q	g_alpha_interface	0	1	0	16	0.9113573407202216	96	component_localized_static_pair_rewiring_shared_node_primary	2	8	28	0	28	6	8	44	0	44	77	128	782	0	782	8	0.08333333333333333	16	0.16666666666666666	72	0.75	0	0.0
pair_4373c7194ff25ed7d6e8	dor_4rwa	mor_8f7q	generic_lipid	1	0	9	0	0.9113573407202216	96	component_localized_static_pair_rewiring_shared_node_primary	0	12	26	0	26	3	14	41	0	41	73	172	742	0	742	3	0.03125	26	0.2708333333333333	67	0.6979166666666666	0	0.0
pair_4373c7194ff25ed7d6e8	dor_4rwa	mor_8f7q	orthosteric_peptide	1	0	14	0	0.9113573407202216	96	component_localized_static_pair_rewiring_shared_node_primary	9	10	19	0	19	3	18	37	0	37	115	302	570	0	570	12	0.125	28	0.2916666666666667	56	0.5833333333333334	0	0.0
pair_4373c7194ff25ed7d6e8	dor_4rwa	mor_8f7q	selected_ligand_union	1	0	14	0	0.9113573407202216	96	component_localized_static_pair_rewiring_shared_node_primary	9	10	19	0	19	3	18	37	0	37	115	302	570	0	570	12	0.125	28	0.2916666666666667	56	0.5833333333333334	0	0.0
pair_4373c7194ff25ed7d6e8	dor_4rwa	mor_8f7q	selected_ligand_union_plip	1	0	6	0	0.9113573407202216	96	component_localized_static_pair_rewiring_shared_node_primary	3	10	25	0	25	1	9	48	0	48	51	179	757	0	757	4	0.041666666666666664	19	0.19791666666666666	73	0.7604166666666666	0	0.0
pair_4373c7194ff25ed7d6e8	dor_4rwa	mor_8f7q	sterol	0	1	0	42	0.9113573407202216	96	component_localized_static_pair_rewiring_shared_node_primary	4	29	5	0	5	14	20	24	0	24	292	359	336	0	336	18	0.1875	49	0.5104166666666666	29	0.3020833333333333	0	0.0
pair_4373c7194ff25ed7d6e8	dor_4rwa	mor_8f7q	water_exact_bw_bridge2	1	0	4	0	0.9113573407202216	96	component_localized_static_pair_rewiring_shared_node_primary	3	13	22	0	22	3	12	43	0	43	35	141	811	0	811	6	0.0625	25	0.2604166666666667	65	0.6770833333333334	0	0.0
pair_4373c7194ff25ed7d6e8	dor_4rwa	mor_8f7q	water_strucmind_bridge2	1	0	4	0	0.9113573407202216	96	component_localized_static_pair_rewiring_shared_node_primary	3	13	22	0	22	3	12	43	0	43	35	141	811	0	811	6	0.0625	25	0.2604166666666667	65	0.6770833333333334	0	0.0
pair_438da03c74a47c5407ad	kor_8dzq	mor_9pu5	all_partner_interface	1	1	14	11	0.9511278195488722	52	component_localized_static_pair_rewiring_shared_node_primary	1	3	21	0	21	2	2	23	0	23	90	167	755	0	755	3	0.057692307692307696	5	0.09615384615384616	44	0.8461538461538461	0	0.0
pair_438da03c74a47c5407ad	kor_8dzq	mor_9pu5	allosteric_modulator	0	1	0	11	0.9511278195488722	52	component_localized_static_pair_rewiring_shared_node_primary	1	4	20	0	20	3	6	18	0	18	94	164	754	0	754	4	0.07692307692307693	10	0.19230769230769232	38	0.7307692307692307	0	0.0
pair_438da03c74a47c5407ad	kor_8dzq	mor_9pu5	g_alpha_interface	1	1	14	11	0.9511278195488722	52	component_localized_static_pair_rewiring_shared_node_primary	1	3	21	0	21	2	2	23	0	23	90	167	755	0	755	3	0.057692307692307696	5	0.09615384615384616	44	0.8461538461538461	0	0.0
pair_438da03c74a47c5407ad	kor_8dzq	mor_9pu5	orthosteric_peptide	0	1	0	15	0.9511278195488722	52	component_localized_static_pair_rewiring_shared_node_primary	1	16	8	0	8	4	15	8	0	8	130	341	541	0	541	5	0.09615384615384616	31	0.5961538461538461	16	0.3076923076923077	0	0.0
pair_438da03c74a47c5407ad	kor_8dzq	mor_9pu5	orthosteric_small_molecule	1	0	14	0	0.9511278195488722	52	component_localized_static_pair_rewiring_shared_node_primary	0	15	10	0	10	4	15	8	0	8	127	359	526	0	526	4	0.07692307692307693	30	0.5769230769230769	18	0.34615384615384615	0	0.0
pair_438da03c74a47c5407ad	kor_8dzq	mor_9pu5	selected_ligand_union	1	1	14	26	0.9511278195488722	52	component_localized_static_pair_rewiring_shared_node_primary	2	16	7	0	7	4	15	8	0	8	213	330	469	0	469	6	0.11538461538461539	31	0.5961538461538461	15	0.28846153846153844	0	0.0
pair_438da03c74a47c5407ad	kor_8dzq	mor_9pu5	selected_ligand_union_plip	1	1	5	6	0.9511278195488722	52	component_localized_static_pair_rewiring_shared_node_primary	0	6	19	0	19	1	9	17	0	17	70	231	711	0	711	1	0.019230769230769232	15	0.28846153846153844	36	0.6923076923076923	0	0.0
pair_438da03c74a47c5407ad	kor_8dzq	mor_9pu5	sterol	0	1	0	37	0.9511278195488722	52	component_localized_static_pair_rewiring_shared_node_primary	4	11	10	0	10	7	17	3	0	3	259	431	322	0	322	11	0.21153846153846154	28	0.5384615384615384	13	0.25	0	0.0
pair_4391b176057a8188b239	kor_8dzq	mor_9pa3	all_partner_interface	1	1	14	14	0.936269915651359	68	component_localized_static_pair_rewiring_shared_node_primary	4	2	22	0	22	2	8	30	0	30	96	175	728	0	728	6	0.08823529411764706	10	0.14705882352941177	52	0.7647058823529411	0	0.0
pair_4391b176057a8188b239	kor_8dzq	mor_9pa3	g_alpha_interface	1	1	14	14	0.936269915651359	68	component_localized_static_pair_rewiring_shared_node_primary	4	2	22	0	22	2	8	30	0	30	96	175	728	0	728	6	0.08823529411764706	10	0.14705882352941177	52	0.7647058823529411	0	0.0
pair_4391b176057a8188b239	kor_8dzq	mor_9pa3	orthosteric_small_molecule	1	1	14	10	0.936269915651359	68	component_localized_static_pair_rewiring_shared_node_primary	0	8	20	0	20	9	18	13	0	13	135	353	511	0	511	9	0.1323529411764706	26	0.38235294117647056	33	0.4852941176470588	0	0.0
pair_4391b176057a8188b239	kor_8dzq	mor_9pa3	selected_ligand_union	1	1	14	10	0.936269915651359	68	component_localized_static_pair_rewiring_shared_node_primary	0	8	20	0	20	9	18	13	0	13	135	353	511	0	511	9	0.1323529411764706	26	0.38235294117647056	33	0.4852941176470588	0	0.0
pair_4391b176057a8188b239	kor_8dzq	mor_9pa3	selected_ligand_union_plip	1	0	5	0	0.936269915651359	68	component_localized_static_pair_rewiring_shared_node_primary	0	3	25	0	25	1	12	27	0	27	45	165	789	0	789	1	0.014705882352941176	15	0.22058823529411764	52	0.7647058823529411	0	0.0
pair_43a0c2dd9cb80b5b53f1	dor_4rwd	kor_6vi4	all_partner_interface	0	1	0	11	0.9370892018779343	67	component_localized_static_pair_rewiring_shared_node_primary	1	2	25	0	25	2	1	36	0	36	64	79	855	0	855	3	0.04477611940298507	3	0.04477611940298507	61	0.9104477611940298	0	0.0
pair_43a0c2dd9cb80b5b53f1	dor_4rwd	kor_6vi4	generic_lipid	1	0	33	0	0.9370892018779343	67	component_localized_static_pair_rewiring_shared_node_primary	5	13	10	0	10	4	16	19	0	19	186	344	468	0	468	9	0.13432835820895522	29	0.43283582089552236	29	0.43283582089552236	0	0.0
pair_43a0c2dd9cb80b5b53f1	dor_4rwd	kor_6vi4	orthosteric_peptide	1	0	17	0	0.9370892018779343	67	component_localized_static_pair_rewiring_shared_node_primary	5	9	14	0	14	4	27	8	0	8	140	334	524	0	524	9	0.13432835820895522	36	0.5373134328358209	22	0.3283582089552239	0	0.0
pair_43a0c2dd9cb80b5b53f1	dor_4rwd	kor_6vi4	orthosteric_small_molecule	0	1	0	18	0.9370892018779343	67	component_localized_static_pair_rewiring_shared_node_primary	5	9	14	0	14	4	27	8	0	8	150	342	506	0	506	9	0.13432835820895522	36	0.5373134328358209	22	0.3283582089552239	0	0.0
pair_43a0c2dd9cb80b5b53f1	dor_4rwd	kor_6vi4	selected_ligand_union	1	1	17	18	0.9370892018779343	67	component_localized_static_pair_rewiring_shared_node_primary	5	9	14	0	14	4	27	8	0	8	178	340	480	0	480	9	0.13432835820895522	36	0.5373134328358209	22	0.3283582089552239	0	0.0
pair_43a0c2dd9cb80b5b53f1	dor_4rwd	kor_6vi4	selected_ligand_union_plip	1	1	6	6	0.9370892018779343	67	component_localized_static_pair_rewiring_shared_node_primary	1	10	17	0	17	1	5	33	0	33	89	288	621	0	621	2	0.029850746268656716	15	0.22388059701492538	50	0.746268656716418	0	0.0
pair_43a0c2dd9cb80b5b53f1	dor_4rwd	kor_6vi4	sodium	1	0	6	0	0.9370892018779343	67	component_localized_static_pair_rewiring_shared_node_primary	2	10	16	0	16	5	7	27	0	27	64	264	670	0	670	7	0.1044776119402985	17	0.2537313432835821	43	0.6417910447761194	0	0.0
pair_43a0c2dd9cb80b5b53f1	dor_4rwd	kor_6vi4	sterol	0	1	0	9	0.9370892018779343	67	component_localized_static_pair_rewiring_shared_node_primary	1	4	23	0	23	0	5	34	0	34	77	158	763	0	763	1	0.014925373134328358	9	0.13432835820895522	57	0.8507462686567164	0	0.0
pair_43a0c2dd9cb80b5b53f1	dor_4rwd	kor_6vi4	water_exact_bw_bridge2	1	0	17	0	0.9370892018779343	67	component_localized_static_pair_rewiring_shared_node_primary	7	10	11	0	11	5	15	19	0	19	153	413	432	0	432	12	0.1791044776119403	25	0.373134328358209	30	0.44776119402985076	0	0.0
pair_43a0c2dd9cb80b5b53f1	dor_4rwd	kor_6vi4	water_ligand_bridge	1	0	2	0	0.9370892018779343	67	component_localized_static_pair_rewiring_shared_node_primary	0	2	26	0	26	0	3	36	0	36	19	89	890	0	890	0	0.0	5	0.07462686567164178	62	0.9253731343283582	0	0.0
pair_43a0c2dd9cb80b5b53f1	dor_4rwd	kor_6vi4	water_strucmind_bridge2	1	0	18	0	0.9370892018779343	67	component_localized_static_pair_rewiring_shared_node_primary	7	10	11	0	11	5	21	13	0	13	161	441	396	0	396	12	0.1791044776119403	31	0.4626865671641791	24	0.3582089552238806	0	0.0
pair_43da86d08028b9376d6b	mor_9ppq	mor_9pxv	all_partner_interface	0	1	0	17	0.9485714285714286	54	component_localized_static_pair_rewiring_shared_node_primary	1	5	23	0	23	1	2	22	0	22	108	175	713	0	713	2	0.037037037037037035	7	0.12962962962962962	45	0.8333333333333334	0	0.0
pair_43da86d08028b9376d6b	mor_9ppq	mor_9pxv	g_alpha_interface	0	1	0	17	0.9485714285714286	54	component_localized_static_pair_rewiring_shared_node_primary	1	5	23	0	23	1	2	22	0	22	108	175	713	0	713	2	0.037037037037037035	7	0.12962962962962962	45	0.8333333333333334	0	0.0
pair_43da86d08028b9376d6b	mor_9ppq	mor_9pxv	orthosteric_small_molecule	1	1	13	13	0.9485714285714286	54	component_localized_static_pair_rewiring_shared_node_primary	6	10	13	0	13	8	11	6	0	6	141	361	494	0	494	14	0.25925925925925924	21	0.3888888888888889	19	0.35185185185185186	0	0.0
pair_43da86d08028b9376d6b	mor_9ppq	mor_9pxv	selected_ligand_union	1	1	13	13	0.9485714285714286	54	component_localized_static_pair_rewiring_shared_node_primary	6	10	13	0	13	8	11	6	0	6	141	361	494	0	494	14	0.25925925925925924	21	0.3888888888888889	19	0.35185185185185186	0	0.0
pair_43da86d08028b9376d6b	mor_9ppq	mor_9pxv	sterol	0	1	0	21	0.9485714285714286	54	component_localized_static_pair_rewiring_shared_node_primary	4	13	12	0	12	5	12	8	0	8	159	326	511	0	511	9	0.16666666666666666	25	0.46296296296296297	20	0.37037037037037035	0	0.0
pair_43f02849ebf376e4c560	mor_8ef5	mor_8efb	all_partner_interface	1	1	16	16	0.9574468085106383	46	component_localized_static_pair_rewiring_shared_node_primary	2	2	20	0	20	1	3	18	0	18	109	172	754	0	754	3	0.06521739130434782	5	0.10869565217391304	38	0.8260869565217391	0	0.0
pair_43f02849ebf376e4c560	mor_8ef5	mor_8efb	g_alpha_interface	1	1	16	16	0.9574468085106383	46	component_localized_static_pair_rewiring_shared_node_primary	2	2	20	0	20	1	3	18	0	18	109	172	754	0	754	3	0.06521739130434782	5	0.10869565217391304	38	0.8260869565217391	0	0.0
pair_43f02849ebf376e4c560	mor_8ef5	mor_8efb	orthosteric_small_molecule	1	1	15	15	0.9574468085106383	46	component_localized_static_pair_rewiring_shared_node_primary	4	14	6	0	6	5	8	9	0	9	129	341	565	0	565	9	0.1956521739130435	22	0.4782608695652174	15	0.32608695652173914	0	0.0
pair_43f02849ebf376e4c560	mor_8ef5	mor_8efb	selected_ligand_union	1	1	15	15	0.9574468085106383	46	component_localized_static_pair_rewiring_shared_node_primary	4	14	6	0	6	5	8	9	0	9	129	341	565	0	565	9	0.1956521739130435	22	0.4782608695652174	15	0.32608695652173914	0	0.0
pair_43f02849ebf376e4c560	mor_8ef5	mor_8efb	selected_ligand_union_plip	1	1	7	6	0.9574468085106383	46	component_localized_static_pair_rewiring_shared_node_primary	2	8	14	0	14	3	8	11	0	11	83	316	636	0	636	5	0.10869565217391304	16	0.34782608695652173	25	0.5434782608695652	0	0.0
pair_43f02849ebf376e4c560	mor_8ef5	mor_8efb	sterol	1	0	43	0	0.9574468085106383	46	component_localized_static_pair_rewiring_shared_node_primary	4	12	8	0	8	3	17	2	0	2	307	411	317	0	317	7	0.15217391304347827	29	0.6304347826086957	10	0.21739130434782608	0	0.0
pair_441063eb6db8820982b4	mor_9pxv	mor_9py2	all_partner_interface	1	1	17	16	0.9630314232902033	40	component_localized_static_pair_rewiring_shared_node_primary	0	1	14	0	14	2	3	20	0	20	118	174	750	0	750	2	0.05	4	0.1	34	0.85	0	0.0
pair_441063eb6db8820982b4	mor_9pxv	mor_9py2	g_alpha_interface	1	1	17	16	0.9630314232902033	40	component_localized_static_pair_rewiring_shared_node_primary	0	1	14	0	14	2	3	20	0	20	118	174	750	0	750	2	0.05	4	0.1	34	0.85	0	0.0
pair_441063eb6db8820982b4	mor_9pxv	mor_9py2	orthosteric_small_molecule	1	1	13	16	0.9630314232902033	40	component_localized_static_pair_rewiring_shared_node_primary	2	8	5	0	5	3	10	12	0	12	160	372	510	0	510	5	0.125	18	0.45	17	0.425	0	0.0
pair_441063eb6db8820982b4	mor_9pxv	mor_9py2	selected_ligand_union	1	1	13	16	0.9630314232902033	40	component_localized_static_pair_rewiring_shared_node_primary	2	8	5	0	5	3	10	12	0	12	160	372	510	0	510	5	0.125	18	0.45	17	0.425	0	0.0
pair_441063eb6db8820982b4	mor_9pxv	mor_9py2	sterol	1	1	21	16	0.9630314232902033	40	component_localized_static_pair_rewiring_shared_node_primary	2	4	9	0	9	3	11	11	0	11	170	322	550	0	550	5	0.125	15	0.375	20	0.5	0	0.0
pair_441131ba645ebf511c70	dor_9ppz	kor_7yit	all_partner_interface	1	1	17	15	0.9300448430493273	78	component_localized_static_pair_rewiring_shared_node_primary	3	4	34	0	34	4	6	27	0	27	122	166	749	0	749	7	0.08974358974358974	10	0.1282051282051282	61	0.782051282051282	0	0.0
pair_441131ba645ebf511c70	dor_9ppz	kor_7yit	g_alpha_interface	1	0	17	0	0.9300448430493273	78	component_localized_static_pair_rewiring_shared_node_primary	2	6	33	0	33	4	6	27	0	27	107	165	765	0	765	6	0.07692307692307693	12	0.15384615384615385	60	0.7692307692307693	0	0.0
pair_441131ba645ebf511c70	dor_9ppz	kor_7yit	orthosteric_small_molecule	1	1	15	17	0.9300448430493273	78	component_localized_static_pair_rewiring_shared_node_primary	7	20	14	0	14	2	14	21	0	21	163	356	518	0	518	9	0.11538461538461539	34	0.4358974358974359	35	0.44871794871794873	0	0.0
pair_441131ba645ebf511c70	dor_9ppz	kor_7yit	selected_ligand_union	1	1	15	17	0.9300448430493273	78	component_localized_static_pair_rewiring_shared_node_primary	7	20	14	0	14	2	14	21	0	21	163	356	518	0	518	9	0.11538461538461539	34	0.4358974358974359	35	0.44871794871794873	0	0.0
pair_441131ba645ebf511c70	dor_9ppz	kor_7yit	selected_ligand_union_plip	0	1	0	10	0.9300448430493273	78	component_localized_static_pair_rewiring_shared_node_primary	5	20	16	0	16	1	14	22	0	22	97	361	579	0	579	6	0.07692307692307693	34	0.4358974358974359	38	0.48717948717948717	0	0.0
pair_441ef0964a7930c3a9b8	dor_6pt2	kor_9pa6	all_partner_interface	0	1	0	16	0.9112107623318386	99	component_localized_static_pair_rewiring_shared_node_primary	5	4	22	0	22	8	7	53	0	53	97	157	762	0	762	13	0.13131313131313133	11	0.1111111111111111	75	0.7575757575757576	0	0.0
pair_441ef0964a7930c3a9b8	dor_6pt2	kor_9pa6	g_alpha_interface	0	1	0	16	0.9112107623318386	99	component_localized_static_pair_rewiring_shared_node_primary	5	4	22	0	22	8	7	53	0	53	97	157	762	0	762	13	0.13131313131313133	11	0.1111111111111111	75	0.7575757575757576	0	0.0
pair_441ef0964a7930c3a9b8	dor_6pt2	kor_9pa6	generic_lipid	1	0	15	0	0.9112107623318386	99	component_localized_static_pair_rewiring_shared_node_primary	2	10	19	0	19	10	30	28	0	28	125	325	566	0	566	12	0.12121212121212122	40	0.40404040404040403	47	0.47474747474747475	0	0.0
pair_441ef0964a7930c3a9b8	dor_6pt2	kor_9pa6	orthosteric_peptide	1	0	19	0	0.9112107623318386	99	component_localized_static_pair_rewiring_shared_node_primary	5	14	12	0	12	8	34	26	0	26	152	349	515	0	515	13	0.13131313131313133	48	0.48484848484848486	38	0.3838383838383838	0	0.0
pair_441ef0964a7930c3a9b8	dor_6pt2	kor_9pa6	selected_ligand_union	1	0	19	0	0.9112107623318386	99	component_localized_static_pair_rewiring_shared_node_primary	5	14	12	0	12	8	34	26	0	26	152	349	515	0	515	13	0.13131313131313133	48	0.48484848484848486	38	0.3838383838383838	0	0.0
pair_441ef0964a7930c3a9b8	dor_6pt2	kor_9pa6	selected_ligand_union_plip	1	0	13	0	0.9112107623318386	99	component_localized_static_pair_rewiring_shared_node_primary	2	12	17	0	17	4	22	42	0	42	111	292	613	0	613	6	0.06060606060606061	34	0.3434343434343434	59	0.5959595959595959	0	0.0
pair_441ef0964a7930c3a9b8	dor_6pt2	kor_9pa6	sterol	1	0	7	0	0.9112107623318386	99	component_localized_static_pair_rewiring_shared_node_primary	3	3	25	0	25	1	5	62	0	62	49	89	878	0	878	4	0.04040404040404041	8	0.08080808080808081	87	0.8787878787878788	0	0.0
pair_441ef0964a7930c3a9b8	dor_6pt2	kor_9pa6	water_exact_bw_bridge2	1	0	2	0	0.9112107623318386	99	component_localized_static_pair_rewiring_shared_node_primary	1	5	25	0	25	0	3	65	0	65	19	87	910	0	910	1	0.010101010101010102	8	0.08080808080808081	90	0.9090909090909091	0	0.0
pair_441ef0964a7930c3a9b8	dor_6pt2	kor_9pa6	water_ligand_bridge	1	0	3	0	0.9112107623318386	99	component_localized_static_pair_rewiring_shared_node_primary	1	9	21	0	21	0	10	58	0	58	30	169	817	0	817	1	0.010101010101010102	19	0.1919191919191919	79	0.797979797979798	0	0.0
pair_441ef0964a7930c3a9b8	dor_6pt2	kor_9pa6	water_strucmind_bridge2	1	0	2	0	0.9112107623318386	99	component_localized_static_pair_rewiring_shared_node_primary	1	5	25	0	25	0	3	65	0	65	19	87	910	0	910	1	0.010101010101010102	8	0.08080808080808081	90	0.9090909090909091	0	0.0
pair_444d9b99f4db814718ad	kor_4djh	nop_5dhg	generic_lipid	0	1	0	12	0.9129646418857661	96	component_localized_static_pair_rewiring_shared_node_primary	1	6	40	0	40	4	15	30	0	30	104	254	649	0	649	5	0.052083333333333336	21	0.21875	70	0.7291666666666666	0	0.0
pair_444d9b99f4db814718ad	kor_4djh	nop_5dhg	orthosteric_small_molecule	1	1	19	16	0.9129646418857661	96	component_localized_static_pair_rewiring_shared_node_primary	3	26	18	0	18	7	20	22	0	22	177	360	470	0	470	10	0.10416666666666667	46	0.4791666666666667	40	0.4166666666666667	0	0.0
pair_444d9b99f4db814718ad	kor_4djh	nop_5dhg	selected_ligand_union	1	1	19	16	0.9129646418857661	96	component_localized_static_pair_rewiring_shared_node_primary	3	26	18	0	18	7	20	22	0	22	177	360	470	0	470	10	0.10416666666666667	46	0.4791666666666667	40	0.4166666666666667	0	0.0
pair_444d9b99f4db814718ad	kor_4djh	nop_5dhg	selected_ligand_union_plip	1	1	12	7	0.9129646418857661	96	component_localized_static_pair_rewiring_shared_node_primary	0	17	30	0	30	7	19	23	0	23	125	366	516	0	516	7	0.07291666666666667	36	0.375	53	0.5520833333333334	0	0.0
pair_444d9b99f4db814718ad	kor_4djh	nop_5dhg	water_exact_bw_bridge2	1	0	10	0	0.9129646418857661	96	component_localized_static_pair_rewiring_shared_node_primary	5	5	37	0	37	2	10	37	0	37	81	209	717	0	717	7	0.07291666666666667	15	0.15625	74	0.7708333333333334	0	0.0
pair_444d9b99f4db814718ad	kor_4djh	nop_5dhg	water_ligand_bridge	1	0	5	0	0.9129646418857661	96	component_localized_static_pair_rewiring_shared_node_primary	1	6	40	0	40	1	10	38	0	38	50	208	749	0	749	2	0.020833333333333332	16	0.16666666666666666	78	0.8125	0	0.0
pair_444d9b99f4db814718ad	kor_4djh	nop_5dhg	water_strucmind_bridge2	1	0	10	0	0.9129646418857661	96	component_localized_static_pair_rewiring_shared_node_primary	5	5	37	0	37	2	10	37	0	37	81	209	717	0	717	7	0.07291666666666667	15	0.15625	74	0.7708333333333334	0	0.0
pair_4456400a083424da9549	dor_8y71	mor_8y73	all_partner_interface	1	1	15	15	0.9611111111111111	42	component_localized_static_pair_rewiring_shared_node_primary	1	2	18	0	18	0	1	20	0	20	93	133	812	0	812	1	0.023809523809523808	3	0.07142857142857142	38	0.9047619047619048	0	0.0
pair_4456400a083424da9549	dor_8y71	mor_8y73	allosteric_modulator	1	1	12	11	0.9611111111111111	42	component_localized_static_pair_rewiring_shared_node_primary	1	4	16	0	16	0	3	18	0	18	102	162	774	0	774	1	0.023809523809523808	7	0.16666666666666666	34	0.8095238095238095	0	0.0
pair_4456400a083424da9549	dor_8y71	mor_8y73	g_alpha_interface	1	1	15	15	0.9611111111111111	42	component_localized_static_pair_rewiring_shared_node_primary	1	2	18	0	18	0	1	20	0	20	93	133	812	0	812	1	0.023809523809523808	3	0.07142857142857142	38	0.9047619047619048	0	0.0
pair_4456400a083424da9549	dor_8y71	mor_8y73	orthosteric_peptide	0	1	0	16	0.9611111111111111	42	component_localized_static_pair_rewiring_shared_node_primary	3	9	9	0	9	5	6	10	0	10	138	355	545	0	545	8	0.19047619047619047	15	0.35714285714285715	19	0.4523809523809524	0	0.0
pair_4456400a083424da9549	dor_8y71	mor_8y73	orthosteric_small_molecule	1	0	16	0	0.9611111111111111	42	component_localized_static_pair_rewiring_shared_node_primary	4	7	10	0	10	6	6	9	0	9	130	317	591	0	591	10	0.23809523809523808	13	0.30952380952380953	19	0.4523809523809524	0	0.0
pair_4456400a083424da9549	dor_8y71	mor_8y73	selected_ligand_union	1	1	28	27	0.9611111111111111	42	component_localized_static_pair_rewiring_shared_node_primary	4	9	8	0	8	6	6	9	0	9	244	338	456	0	456	10	0.23809523809523808	15	0.35714285714285715	17	0.40476190476190477	0	0.0
pair_4456400a083424da9549	dor_8y71	mor_8y73	selected_ligand_union_plip	0	1	0	6	0.9611111111111111	42	component_localized_static_pair_rewiring_shared_node_primary	1	5	15	0	15	1	3	17	0	17	52	195	791	0	791	2	0.047619047619047616	8	0.19047619047619047	32	0.7619047619047619	0	0.0
pair_4456400a083424da9549	dor_8y71	mor_8y73	sterol	0	1	0	18	0.9611111111111111	42	component_localized_static_pair_rewiring_shared_node_primary	2	8	11	0	11	1	9	11	0	11	139	329	570	0	570	3	0.07142857142857142	17	0.40476190476190477	22	0.5238095238095238	0	0.0
pair_4460eb69bc04df15e728	dor_6pt2	mor_9pa2	all_partner_interface	0	1	0	16	0.899641577060932	112	component_localized_static_pair_rewiring_shared_node_primary	8	6	14	0	14	8	12	64	0	64	95	139	770	0	770	16	0.14285714285714285	18	0.16071428571428573	78	0.6964285714285714	0	0.0
pair_4460eb69bc04df15e728	dor_6pt2	mor_9pa2	g_alpha_interface	0	1	0	16	0.899641577060932	112	component_localized_static_pair_rewiring_shared_node_primary	8	6	14	0	14	8	12	64	0	64	95	139	770	0	770	16	0.14285714285714285	18	0.16071428571428573	78	0.6964285714285714	0	0.0
pair_4460eb69bc04df15e728	dor_6pt2	mor_9pa2	generic_lipid	1	0	15	0	0.899641577060932	112	component_localized_static_pair_rewiring_shared_node_primary	3	4	21	0	21	9	38	37	0	37	126	318	560	0	560	12	0.10714285714285714	42	0.375	58	0.5178571428571429	0	0.0
pair_4460eb69bc04df15e728	dor_6pt2	mor_9pa2	orthosteric_peptide	1	0	19	0	0.899641577060932	112	component_localized_static_pair_rewiring_shared_node_primary	3	8	17	0	17	14	36	34	0	34	146	347	511	0	511	17	0.15178571428571427	44	0.39285714285714285	51	0.45535714285714285	0	0.0
pair_4460eb69bc04df15e728	dor_6pt2	mor_9pa2	orthosteric_small_molecule	0	1	0	10	0.899641577060932	112	component_localized_static_pair_rewiring_shared_node_primary	2	4	22	0	22	9	31	44	0	44	85	281	638	0	638	11	0.09821428571428571	35	0.3125	66	0.5892857142857143	0	0.0
pair_4460eb69bc04df15e728	dor_6pt2	mor_9pa2	selected_ligand_union	1	1	19	10	0.899641577060932	112	component_localized_static_pair_rewiring_shared_node_primary	2	4	22	0	22	14	36	34	0	34	146	347	511	0	511	16	0.14285714285714285	40	0.35714285714285715	56	0.5	0	0.0
pair_4460eb69bc04df15e728	dor_6pt2	mor_9pa2	selected_ligand_union_plip	1	1	13	5	0.899641577060932	112	component_localized_static_pair_rewiring_shared_node_primary	1	4	23	0	23	9	26	49	0	49	123	323	558	0	558	10	0.08928571428571429	30	0.26785714285714285	72	0.6428571428571429	0	0.0
pair_4460eb69bc04df15e728	dor_6pt2	mor_9pa2	sterol	1	0	7	0	0.899641577060932	112	component_localized_static_pair_rewiring_shared_node_primary	1	3	24	0	24	2	10	72	0	72	48	84	872	0	872	3	0.026785714285714284	13	0.11607142857142858	96	0.8571428571428571	0	0.0
pair_4460eb69bc04df15e728	dor_6pt2	mor_9pa2	water_exact_bw_bridge2	1	0	2	0	0.899641577060932	112	component_localized_static_pair_rewiring_shared_node_primary	0	3	25	0	25	2	8	74	0	74	17	82	905	0	905	2	0.017857142857142856	11	0.09821428571428571	99	0.8839285714285714	0	0.0
pair_4460eb69bc04df15e728	dor_6pt2	mor_9pa2	water_ligand_bridge	1	0	3	0	0.899641577060932	112	component_localized_static_pair_rewiring_shared_node_primary	0	4	24	0	24	4	17	63	0	63	26	162	816	0	816	4	0.03571428571428571	21	0.1875	87	0.7767857142857143	0	0.0
pair_4460eb69bc04df15e728	dor_6pt2	mor_9pa2	water_strucmind_bridge2	1	0	2	0	0.899641577060932	112	component_localized_static_pair_rewiring_shared_node_primary	0	3	25	0	25	2	8	74	0	74	17	82	905	0	905	2	0.017857142857142856	11	0.09821428571428571	99	0.8839285714285714	0	0.0
pair_44649430137e7e3f5426	mor_8y73	mor_9py4	all_partner_interface	1	1	15	17	0.9622119815668203	41	component_localized_static_pair_rewiring_shared_node_primary	1	3	22	0	22	1	0	14	0	14	104	166	774	0	774	2	0.04878048780487805	3	0.07317073170731707	36	0.8780487804878049	0	0.0
pair_44649430137e7e3f5426	mor_8y73	mor_9py4	allosteric_modulator	1	0	11	0	0.9622119815668203	41	component_localized_static_pair_rewiring_shared_node_primary	1	7	18	0	18	1	7	7	0	7	96	164	784	0	784	2	0.04878048780487805	14	0.34146341463414637	25	0.6097560975609756	0	0.0
pair_44649430137e7e3f5426	mor_8y73	mor_9py4	g_alpha_interface	1	1	15	17	0.9622119815668203	41	component_localized_static_pair_rewiring_shared_node_primary	1	3	22	0	22	1	0	14	0	14	104	166	774	0	774	2	0.04878048780487805	3	0.07317073170731707	36	0.8780487804878049	0	0.0
pair_44649430137e7e3f5426	mor_8y73	mor_9py4	orthosteric_peptide	1	0	16	0	0.9622119815668203	41	component_localized_static_pair_rewiring_shared_node_primary	8	10	8	0	8	3	8	4	0	4	138	356	550	0	550	11	0.2682926829268293	18	0.43902439024390244	12	0.2926829268292683	0	0.0
pair_44649430137e7e3f5426	mor_8y73	mor_9py4	orthosteric_small_molecule	0	1	0	20	0.9622119815668203	41	component_localized_static_pair_rewiring_shared_node_primary	9	7	10	0	10	4	7	4	0	4	167	369	508	0	508	13	0.3170731707317073	14	0.34146341463414637	14	0.34146341463414637	0	0.0
pair_44649430137e7e3f5426	mor_8y73	mor_9py4	selected_ligand_union	1	1	27	20	0.9622119815668203	41	component_localized_static_pair_rewiring_shared_node_primary	9	7	10	0	10	4	8	3	0	3	255	366	423	0	423	13	0.3170731707317073	15	0.36585365853658536	13	0.3170731707317073	0	0.0
pair_44649430137e7e3f5426	mor_8y73	mor_9py4	selected_ligand_union_plip	1	0	6	0	0.9622119815668203	41	component_localized_static_pair_rewiring_shared_node_primary	3	7	16	0	16	0	7	8	0	8	53	193	798	0	798	3	0.07317073170731707	14	0.34146341463414637	24	0.5853658536585366	0	0.0
pair_44649430137e7e3f5426	mor_8y73	mor_9py4	sterol	1	1	18	20	0.9622119815668203	41	component_localized_static_pair_rewiring_shared_node_primary	3	11	12	0	12	2	6	7	0	7	160	335	549	0	549	5	0.12195121951219512	17	0.4146341463414634	19	0.4634146341463415	0	0.0
pair_448ab2b4e8770508188e	kor_6b73	mor_9pu5	all_partner_interface	1	1	15	11	0.9323104693140795	75	component_localized_static_pair_rewiring_shared_node_primary	0	2	14	0	14	8	3	48	0	48	107	140	786	0	786	8	0.10666666666666667	5	0.06666666666666667	62	0.8266666666666667	0	0.0
pair_448ab2b4e8770508188e	kor_6b73	mor_9pu5	allosteric_modulator	0	1	0	11	0.9323104693140795	75	component_localized_static_pair_rewiring_shared_node_primary	0	1	15	0	15	4	13	42	0	42	95	167	771	0	771	4	0.05333333333333334	14	0.18666666666666668	57	0.76	0	0.0
pair_448ab2b4e8770508188e	kor_6b73	mor_9pu5	g_alpha_interface	0	1	0	11	0.9323104693140795	75	component_localized_static_pair_rewiring_shared_node_primary	0	2	14	0	14	6	6	47	0	47	77	153	803	0	803	6	0.08	8	0.10666666666666667	61	0.8133333333333334	0	0.0
pair_448ab2b4e8770508188e	kor_6b73	mor_9pu5	generic_lipid	1	0	4	0	0.9323104693140795	75	component_localized_static_pair_rewiring_shared_node_primary	0	6	10	0	10	0	1	58	0	58	22	37	974	0	974	0	0.0	7	0.09333333333333334	68	0.9066666666666666	0	0.0
pair_448ab2b4e8770508188e	kor_6b73	mor_9pu5	orthosteric_peptide	0	1	0	15	0.9323104693140795	75	component_localized_static_pair_rewiring_shared_node_primary	1	7	8	0	8	10	30	19	0	19	130	353	550	0	550	11	0.14666666666666667	37	0.49333333333333335	27	0.36	0	0.0
pair_448ab2b4e8770508188e	kor_6b73	mor_9pu5	orthosteric_small_molecule	1	0	17	0	0.9323104693140795	75	component_localized_static_pair_rewiring_shared_node_primary	2	8	6	0	6	10	30	19	0	19	144	357	532	0	532	12	0.16	38	0.5066666666666667	25	0.3333333333333333	0	0.0
pair_448ab2b4e8770508188e	kor_6b73	mor_9pu5	selected_ligand_union	1	1	17	26	0.9323104693140795	75	component_localized_static_pair_rewiring_shared_node_primary	1	7	8	0	8	10	30	19	0	19	231	341	461	0	461	11	0.14666666666666667	37	0.49333333333333335	27	0.36	0	0.0
pair_448ab2b4e8770508188e	kor_6b73	mor_9pu5	selected_ligand_union_plip	1	1	9	6	0.9323104693140795	75	component_localized_static_pair_rewiring_shared_node_primary	0	2	14	0	14	5	32	22	0	22	100	325	608	0	608	5	0.06666666666666667	34	0.4533333333333333	36	0.48	0	0.0
pair_448ab2b4e8770508188e	kor_6b73	mor_9pu5	sterol	1	1	7	37	0.9323104693140795	75	component_localized_static_pair_rewiring_shared_node_primary	3	6	7	0	7	5	12	42	0	42	271	441	321	0	321	8	0.10666666666666667	18	0.24	49	0.6533333333333333	0	0.0
pair_448f3cddc8eaabd40044	dor_9ppz	mor_8ef6	all_partner_interface	1	1	17	16	0.9577981651376147	46	component_localized_static_pair_rewiring_shared_node_primary	0	2	10	0	10	5	7	22	0	22	110	160	774	0	774	5	0.10869565217391304	9	0.1956521739130435	32	0.6956521739130435	0	0.0
pair_448f3cddc8eaabd40044	dor_9ppz	mor_8ef6	g_alpha_interface	1	1	17	16	0.9577981651376147	46	component_localized_static_pair_rewiring_shared_node_primary	0	2	10	0	10	5	7	22	0	22	110	160	774	0	774	5	0.10869565217391304	9	0.1956521739130435	32	0.6956521739130435	0	0.0
pair_448f3cddc8eaabd40044	dor_9ppz	mor_8ef6	orthosteric_small_molecule	1	1	15	12	0.9577981651376147	46	component_localized_static_pair_rewiring_shared_node_primary	2	3	7	0	7	4	12	18	0	18	128	355	561	0	561	6	0.13043478260869565	15	0.32608695652173914	25	0.5434782608695652	0	0.0
pair_448f3cddc8eaabd40044	dor_9ppz	mor_8ef6	selected_ligand_union	1	1	15	12	0.9577981651376147	46	component_localized_static_pair_rewiring_shared_node_primary	2	3	7	0	7	4	12	18	0	18	128	355	561	0	561	6	0.13043478260869565	15	0.32608695652173914	25	0.5434782608695652	0	0.0
pair_448f3cddc8eaabd40044	dor_9ppz	mor_8ef6	selected_ligand_union_plip	0	1	0	5	0.9577981651376147	46	component_localized_static_pair_rewiring_shared_node_primary	1	4	7	0	7	0	6	28	0	28	50	245	749	0	749	1	0.021739130434782608	10	0.21739130434782608	35	0.7608695652173914	0	0.0
pair_448f3cddc8eaabd40044	dor_9ppz	mor_8ef6	sterol	0	1	0	45	0.9577981651376147	46	component_localized_static_pair_rewiring_shared_node_primary	2	6	4	0	4	6	20	8	0	8	315	416	313	0	313	8	0.17391304347826086	26	0.5652173913043478	12	0.2608695652173913	0	0.0
pair_449effab295da735bd71	dor_9ppy	mor_23so	all_partner_interface	1	1	13	14	0.9719363891487371	30	component_localized_static_pair_rewiring_shared_node_primary	1	2	5	0	5	3	0	19	0	19	109	167	763	0	763	4	0.13333333333333333	2	0.06666666666666667	24	0.8	0	0.0
pair_449effab295da735bd71	dor_9ppy	mor_23so	g_alpha_interface	1	1	13	14	0.9719363891487371	30	component_localized_static_pair_rewiring_shared_node_primary	1	2	5	0	5	3	0	19	0	19	109	167	763	0	763	4	0.13333333333333333	2	0.06666666666666667	24	0.8	0	0.0
pair_449effab295da735bd71	dor_9ppy	mor_23so	orthosteric_peptide	1	0	14	0	0.9719363891487371	30	component_localized_static_pair_rewiring_shared_node_primary	2	2	4	0	4	4	9	9	0	9	121	351	567	0	567	6	0.2	11	0.36666666666666664	13	0.43333333333333335	0	0.0
pair_449effab295da735bd71	dor_9ppy	mor_23so	orthosteric_small_molecule	0	1	0	14	0.9719363891487371	30	component_localized_static_pair_rewiring_shared_node_primary	2	2	4	0	4	3	10	9	0	9	123	333	583	0	583	5	0.16666666666666666	12	0.4	13	0.43333333333333335	0	0.0
pair_449effab295da735bd71	dor_9ppy	mor_23so	selected_ligand_union	1	1	14	14	0.9719363891487371	30	component_localized_static_pair_rewiring_shared_node_primary	2	2	4	0	4	4	9	9	0	9	147	361	531	0	531	6	0.2	11	0.36666666666666664	13	0.43333333333333335	0	0.0
pair_449effab295da735bd71	dor_9ppy	mor_23so	selected_ligand_union_plip	1	0	6	0	0.9719363891487371	30	component_localized_static_pair_rewiring_shared_node_primary	1	2	5	0	5	0	7	15	0	15	52	144	843	0	843	1	0.03333333333333333	9	0.3	20	0.6666666666666666	0	0.0
pair_449effab295da735bd71	dor_9ppy	mor_23so	sterol	0	1	0	44	0.9719363891487371	30	component_localized_static_pair_rewiring_shared_node_primary	1	6	1	0	1	3	11	8	0	8	319	426	294	0	294	4	0.13333333333333333	17	0.5666666666666667	9	0.3	0	0.0
pair_44af23af570b8392c553	kor_9l60	mor_8y73	all_partner_interface	1	1	16	15	0.9602587800369686	43	component_localized_static_pair_rewiring_shared_node_primary	1	1	14	0	14	0	1	26	0	26	104	164	771	0	771	1	0.023255813953488372	2	0.046511627906976744	40	0.9302325581395349	0	0.0
pair_44af23af570b8392c553	kor_9l60	mor_8y73	allosteric_modulator	1	1	10	11	0.9602587800369686	43	component_localized_static_pair_rewiring_shared_node_primary	0	4	12	0	12	3	6	18	0	18	97	167	775	0	775	3	0.06976744186046512	10	0.23255813953488372	30	0.6976744186046512	0	0.0
pair_44af23af570b8392c553	kor_9l60	mor_8y73	g_alpha_interface	1	1	16	15	0.9602587800369686	43	component_localized_static_pair_rewiring_shared_node_primary	1	1	14	0	14	0	1	26	0	26	104	164	771	0	771	1	0.023255813953488372	2	0.046511627906976744	40	0.9302325581395349	0	0.0
pair_44af23af570b8392c553	kor_9l60	mor_8y73	orthosteric_peptide	1	1	25	16	0.9602587800369686	43	component_localized_static_pair_rewiring_shared_node_primary	2	9	5	0	5	8	16	3	0	3	188	335	516	0	516	10	0.23255813953488372	25	0.5813953488372093	8	0.18604651162790697	0	0.0
pair_44af23af570b8392c553	kor_9l60	mor_8y73	selected_ligand_union	1	1	35	27	0.9602587800369686	43	component_localized_static_pair_rewiring_shared_node_primary	2	10	4	0	4	11	13	3	0	3	264	326	449	0	449	13	0.3023255813953488	23	0.5348837209302325	7	0.16279069767441862	0	0.0
pair_44af23af570b8392c553	kor_9l60	mor_8y73	selected_ligand_union_plip	1	1	14	6	0.9602587800369686	43	component_localized_static_pair_rewiring_shared_node_primary	1	5	10	0	10	2	17	8	0	8	123	334	582	0	582	3	0.06976744186046512	22	0.5116279069767442	18	0.4186046511627907	0	0.0
pair_44af23af570b8392c553	kor_9l60	mor_8y73	sterol	1	1	12	18	0.9602587800369686	43	component_localized_static_pair_rewiring_shared_node_primary	2	3	11	0	11	0	9	18	0	18	183	421	435	0	435	2	0.046511627906976744	12	0.27906976744186046	29	0.6744186046511628	0	0.0
pair_44bf9daf892eac09597a	kor_6vi4	mor_8efq	all_partner_interface	1	1	11	15	0.8888888888888888	120	component_localized_static_pair_rewiring_shared_node_primary	3	7	44	0	44	4	12	50	0	50	117	122	721	0	721	7	0.058333333333333334	19	0.15833333333333333	94	0.7833333333333333	0	0.0
pair_44bf9daf892eac09597a	kor_6vi4	mor_8efq	g_alpha_interface	0	1	0	15	0.8888888888888888	120	component_localized_static_pair_rewiring_shared_node_primary	3	7	44	0	44	11	12	43	0	43	89	125	746	0	746	14	0.11666666666666667	19	0.15833333333333333	87	0.725	0	0.0
pair_44bf9daf892eac09597a	kor_6vi4	mor_8efq	orthosteric_peptide	0	1	0	14	0.8888888888888888	120	component_localized_static_pair_rewiring_shared_node_primary	7	22	25	0	25	10	19	37	0	37	112	320	528	0	528	17	0.14166666666666666	41	0.3416666666666667	62	0.5166666666666667	0	0.0
pair_44bf9daf892eac09597a	kor_6vi4	mor_8efq	orthosteric_small_molecule	1	0	18	0	0.8888888888888888	120	component_localized_static_pair_rewiring_shared_node_primary	10	19	25	0	25	11	18	37	0	37	144	333	483	0	483	21	0.175	37	0.30833333333333335	62	0.5166666666666667	0	0.0
pair_44bf9daf892eac09597a	kor_6vi4	mor_8efq	selected_ligand_union	1	1	18	14	0.8888888888888888	120	component_localized_static_pair_rewiring_shared_node_primary	7	22	25	0	25	11	18	37	0	37	151	332	477	0	477	18	0.15	40	0.3333333333333333	62	0.5166666666666667	0	0.0
pair_44bf9daf892eac09597a	kor_6vi4	mor_8efq	selected_ligand_union_plip	1	1	6	7	0.8888888888888888	120	component_localized_static_pair_rewiring_shared_node_primary	4	15	35	0	35	1	21	44	0	44	79	301	580	0	580	5	0.041666666666666664	36	0.3	79	0.6583333333333333	0	0.0
pair_44bf9daf892eac09597a	kor_6vi4	mor_8efq	sterol	1	0	9	0	0.8888888888888888	120	component_localized_static_pair_rewiring_shared_node_primary	1	13	40	0	40	2	15	49	0	49	76	147	737	0	737	3	0.025	28	0.23333333333333334	89	0.7416666666666667	0	0.0
pair_44ced3f4e4c5c8c7bf14	mor_9pxw	mor_9xc6	all_partner_interface	1	1	12	16	0.8996282527881041	108	component_localized_static_pair_rewiring_shared_node_primary	5	16	47	0	47	1	8	31	0	31	135	154	679	0	679	6	0.05555555555555555	24	0.2222222222222222	78	0.7222222222222222	0	0.0
pair_44ced3f4e4c5c8c7bf14	mor_9pxw	mor_9xc6	allosteric_modulator	0	1	0	11	0.8996282527881041	108	component_localized_static_pair_rewiring_shared_node_primary	6	12	50	0	50	2	5	33	0	33	91	135	742	0	742	8	0.07407407407407407	17	0.1574074074074074	83	0.7685185185185185	0	0.0
pair_44ced3f4e4c5c8c7bf14	mor_9pxw	mor_9xc6	g_alpha_interface	1	1	9	16	0.8996282527881041	108	component_localized_static_pair_rewiring_shared_node_primary	5	16	47	0	47	1	7	32	0	32	128	146	694	0	694	6	0.05555555555555555	23	0.21296296296296297	79	0.7314814814814815	0	0.0
pair_44ced3f4e4c5c8c7bf14	mor_9pxw	mor_9xc6	g_beta_interface	1	0	3	0	0.8996282527881041	108	component_localized_static_pair_rewiring_shared_node_primary	2	5	61	0	61	0	1	39	0	39	16	65	887	0	887	2	0.018518518518518517	6	0.05555555555555555	100	0.9259259259259259	0	0.0
pair_44ced3f4e4c5c8c7bf14	mor_9pxw	mor_9xc6	orthosteric_small_molecule	1	1	12	14	0.8996282527881041	108	component_localized_static_pair_rewiring_shared_node_primary	15	20	33	0	33	3	13	24	0	24	123	336	509	0	509	18	0.16666666666666666	33	0.3055555555555556	57	0.5277777777777778	0	0.0
pair_44ced3f4e4c5c8c7bf14	mor_9pxw	mor_9xc6	selected_ligand_union	1	1	12	25	0.8996282527881041	108	component_localized_static_pair_rewiring_shared_node_primary	20	17	31	0	31	3	13	24	0	24	201	327	440	0	440	23	0.21296296296296297	30	0.2777777777777778	55	0.5092592592592593	0	0.0
pair_44d53ca6b850a8615520	dor_6pt2	mor_9pud	all_partner_interface	0	1	0	13	0.917989417989418	93	component_localized_static_pair_rewiring_shared_node_primary	8	11	27	0	27	7	11	29	0	29	82	212	747	0	747	15	0.16129032258064516	22	0.23655913978494625	56	0.6021505376344086	0	0.0
pair_44d53ca6b850a8615520	dor_6pt2	mor_9pud	g_alpha_interface	0	1	0	13	0.917989417989418	93	component_localized_static_pair_rewiring_shared_node_primary	8	11	27	0	27	7	11	29	0	29	82	212	747	0	747	15	0.16129032258064516	22	0.23655913978494625	56	0.6021505376344086	0	0.0
pair_44d53ca6b850a8615520	dor_6pt2	mor_9pud	generic_lipid	1	0	15	0	0.917989417989418	93	component_localized_static_pair_rewiring_shared_node_primary	3	12	31	0	31	2	23	22	0	22	133	333	575	0	575	5	0.053763440860215055	35	0.3763440860215054	53	0.5698924731182796	0	0.0
pair_44d53ca6b850a8615520	dor_6pt2	mor_9pud	orthosteric_peptide	1	1	19	15	0.917989417989418	93	component_localized_static_pair_rewiring_shared_node_primary	6	15	25	0	25	5	18	24	0	24	163	360	518	0	518	11	0.11827956989247312	33	0.3548387096774194	49	0.5268817204301075	0	0.0
pair_44d53ca6b850a8615520	dor_6pt2	mor_9pud	selected_ligand_union	1	1	19	15	0.917989417989418	93	component_localized_static_pair_rewiring_shared_node_primary	6	15	25	0	25	5	18	24	0	24	163	360	518	0	518	11	0.11827956989247312	33	0.3548387096774194	49	0.5268817204301075	0	0.0
pair_44d53ca6b850a8615520	dor_6pt2	mor_9pud	selected_ligand_union_plip	1	1	13	8	0.917989417989418	93	component_localized_static_pair_rewiring_shared_node_primary	2	11	33	0	33	2	7	38	0	38	121	302	618	0	618	4	0.043010752688172046	18	0.1935483870967742	71	0.7634408602150538	0	0.0
pair_44d53ca6b850a8615520	dor_6pt2	mor_9pud	sterol	1	1	7	18	0.917989417989418	93	component_localized_static_pair_rewiring_shared_node_primary	3	14	29	0	29	0	3	44	0	44	144	356	541	0	541	3	0.03225806451612903	17	0.1827956989247312	73	0.7849462365591398	0	0.0
pair_44d53ca6b850a8615520	dor_6pt2	mor_9pud	water_exact_bw_bridge2	1	0	2	0	0.917989417989418	93	component_localized_static_pair_rewiring_shared_node_primary	1	7	38	0	38	1	1	45	0	45	18	89	934	0	934	2	0.021505376344086023	8	0.08602150537634409	83	0.8924731182795699	0	0.0
pair_44d53ca6b850a8615520	dor_6pt2	mor_9pud	water_ligand_bridge	1	0	3	0	0.917989417989418	93	component_localized_static_pair_rewiring_shared_node_primary	1	8	37	0	37	1	3	43	0	43	29	176	836	0	836	2	0.021505376344086023	11	0.11827956989247312	80	0.8602150537634409	0	0.0
pair_44d53ca6b850a8615520	dor_6pt2	mor_9pud	water_strucmind_bridge2	1	0	2	0	0.917989417989418	93	component_localized_static_pair_rewiring_shared_node_primary	1	7	38	0	38	1	1	45	0	45	18	89	934	0	934	2	0.021505376344086023	8	0.08602150537634409	83	0.8924731182795699	0	0.0
pair_44dc8f9e4ed93363e3bf	kor_8vve	kor_9uxu	all_partner_interface	1	1	12	13	0.9152073732718894	92	component_localized_static_pair_rewiring_shared_node_primary	2	9	57	0	57	3	2	19	0	19	95	145	753	0	753	5	0.05434782608695652	11	0.11956521739130435	76	0.8260869565217391	0	0.0
pair_44dc8f9e4ed93363e3bf	kor_8vve	kor_9uxu	g_alpha_interface	1	1	12	12	0.9152073732718894	92	component_localized_static_pair_rewiring_shared_node_primary	2	9	57	0	57	3	2	19	0	19	92	148	753	0	753	5	0.05434782608695652	11	0.11956521739130435	76	0.8260869565217391	0	0.0
pair_44dc8f9e4ed93363e3bf	kor_8vve	kor_9uxu	g_beta_interface	0	1	0	2	0.9152073732718894	92	component_localized_static_pair_rewiring_shared_node_primary	0	0	68	0	68	0	1	23	0	23	10	18	965	0	965	0	0.0	1	0.010869565217391304	91	0.9891304347826086	0	0.0
pair_44dc8f9e4ed93363e3bf	kor_8vve	kor_9uxu	orthosteric_small_molecule	1	1	13	16	0.9152073732718894	92	component_localized_static_pair_rewiring_shared_node_primary	15	32	21	0	21	1	10	13	0	13	145	330	518	0	518	16	0.17391304347826086	42	0.45652173913043476	34	0.3695652173913043	0	0.0
pair_44dc8f9e4ed93363e3bf	kor_8vve	kor_9uxu	selected_ligand_union	1	1	13	16	0.9152073732718894	92	component_localized_static_pair_rewiring_shared_node_primary	15	32	21	0	21	1	10	13	0	13	145	330	518	0	518	16	0.17391304347826086	42	0.45652173913043476	34	0.3695652173913043	0	0.0
pair_44dc8f9e4ed93363e3bf	kor_8vve	kor_9uxu	sterol	0	1	0	15	0.9152073732718894	92	component_localized_static_pair_rewiring_shared_node_primary	5	15	48	0	48	7	3	14	0	14	91	130	772	0	772	12	0.13043478260869565	18	0.1956521739130435	62	0.6739130434782609	0	0.0
pair_44e0ef501640933eb545	kor_22em	kor_8vvf	all_partner_interface	1	1	14	18	0.9203373945641987	85	component_localized_static_pair_rewiring_shared_node_primary	0	1	23	0	23	3	4	54	0	54	117	165	700	0	700	3	0.03529411764705882	5	0.058823529411764705	77	0.9058823529411765	0	0.0
pair_44e0ef501640933eb545	kor_22em	kor_8vvf	g_alpha_interface	1	1	14	18	0.9203373945641987	85	component_localized_static_pair_rewiring_shared_node_primary	0	1	23	0	23	3	4	54	0	54	117	165	700	0	700	3	0.03529411764705882	5	0.058823529411764705	77	0.9058823529411765	0	0.0
pair_44e0ef501640933eb545	kor_22em	kor_8vvf	orthosteric_peptide	1	0	17	0	0.9203373945641987	85	component_localized_static_pair_rewiring_shared_node_primary	6	13	5	0	5	14	29	18	0	18	127	328	527	0	527	20	0.23529411764705882	42	0.49411764705882355	23	0.27058823529411763	0	0.0
pair_44e0ef501640933eb545	kor_22em	kor_8vvf	orthosteric_small_molecule	0	1	0	18	0.9203373945641987	85	component_localized_static_pair_rewiring_shared_node_primary	4	14	6	0	6	16	27	18	0	18	141	305	536	0	536	20	0.23529411764705882	41	0.4823529411764706	24	0.2823529411764706	0	0.0
pair_44e0ef501640933eb545	kor_22em	kor_8vvf	selected_ligand_union	1	1	17	18	0.9203373945641987	85	component_localized_static_pair_rewiring_shared_node_primary	4	14	6	0	6	14	29	18	0	18	153	337	492	0	492	18	0.21176470588235294	43	0.5058823529411764	24	0.2823529411764706	0	0.0
pair_44e0ef501640933eb545	kor_22em	kor_8vvf	selected_ligand_union_plip	1	1	10	6	0.9203373945641987	85	component_localized_static_pair_rewiring_shared_node_primary	3	12	9	0	9	5	25	31	0	31	102	303	577	0	577	8	0.09411764705882353	37	0.43529411764705883	40	0.47058823529411764	0	0.0
pair_44e4ae3e26e6a2e433ce	kor_7yit	kor_9zzo	all_partner_interface	1	1	15	11	0.9039923954372624	101	component_localized_static_pair_rewiring_shared_node_primary	0	0	14	0	14	10	8	69	0	69	95	144	712	0	712	10	0.09900990099009901	8	0.07920792079207921	83	0.8217821782178217	0	0.0
pair_44e4ae3e26e6a2e433ce	kor_7yit	kor_9zzo	beta_arrestin_interface	0	1	0	11	0.9039923954372624	101	component_localized_static_pair_rewiring_shared_node_primary	0	0	14	0	14	8	17	62	0	62	65	138	748	0	748	8	0.07920792079207921	17	0.16831683168316833	76	0.7524752475247525	0	0.0
pair_44e4ae3e26e6a2e433ce	kor_7yit	kor_9zzo	orthosteric_small_molecule	1	1	17	14	0.9039923954372624	101	component_localized_static_pair_rewiring_shared_node_primary	2	11	1	0	1	14	40	33	0	33	148	320	483	0	483	16	0.15841584158415842	51	0.504950495049505	34	0.33663366336633666	0	0.0
pair_44e4ae3e26e6a2e433ce	kor_7yit	kor_9zzo	selected_ligand_union	1	1	17	14	0.9039923954372624	101	component_localized_static_pair_rewiring_shared_node_primary	2	11	1	0	1	14	40	33	0	33	148	320	483	0	483	16	0.15841584158415842	51	0.504950495049505	34	0.33663366336633666	0	0.0
pair_44e4ae3e26e6a2e433ce	kor_7yit	kor_9zzo	selected_ligand_union_plip	1	1	10	5	0.9039923954372624	101	component_localized_static_pair_rewiring_shared_node_primary	2	6	6	0	6	9	39	39	0	39	100	324	527	0	527	11	0.10891089108910891	45	0.44554455445544555	45	0.44554455445544555	0	0.0
pair_45304489bca9fcac2e1a	mor_8f7q	mor_9pa3	all_partner_interface	1	1	37	14	0.9478098788443616	56	component_localized_static_pair_rewiring_shared_node_primary	3	2	18	0	18	6	20	7	0	7	256	527	234	0	234	9	0.16071428571428573	22	0.39285714285714285	25	0.44642857142857145	0	0.0
pair_45304489bca9fcac2e1a	mor_8f7q	mor_9pa3	g_alpha_interface	1	1	16	14	0.9478098788443616	56	component_localized_static_pair_rewiring_shared_node_primary	3	2	18	0	18	0	4	29	0	29	109	167	741	0	741	3	0.05357142857142857	6	0.10714285714285714	47	0.8392857142857143	0	0.0
pair_45304489bca9fcac2e1a	mor_8f7q	mor_9pa3	orthosteric_small_molecule	0	1	0	10	0.9478098788443616	56	component_localized_static_pair_rewiring_shared_node_primary	1	4	18	0	18	5	12	16	0	16	83	252	682	0	682	6	0.10714285714285714	16	0.2857142857142857	34	0.6071428571428571	0	0.0
pair_45304489bca9fcac2e1a	mor_8f7q	mor_9pa3	selected_ligand_union	0	1	0	10	0.9478098788443616	56	component_localized_static_pair_rewiring_shared_node_primary	1	4	18	0	18	5	12	16	0	16	83	252	682	0	682	6	0.10714285714285714	16	0.2857142857142857	34	0.6071428571428571	0	0.0
pair_45304489bca9fcac2e1a	mor_8f7q	mor_9pa3	sterol	1	0	42	0	0.9478098788443616	56	component_localized_static_pair_rewiring_shared_node_primary	1	6	16	0	16	5	21	7	0	7	292	383	342	0	342	6	0.10714285714285714	27	0.48214285714285715	23	0.4107142857142857	0	0.0
pair_453556b1894bb654edf1	dor_9ppw	mor_8k9l	all_partner_interface	1	1	10	14	0.9040219378427788	105	component_localized_static_pair_rewiring_shared_node_primary	2	6	53	0	53	1	6	37	0	37	95	147	747	0	747	3	0.02857142857142857	12	0.11428571428571428	90	0.8571428571428571	0	0.0
pair_453556b1894bb654edf1	dor_9ppw	mor_8k9l	allosteric_modulator	0	1	0	12	0.9040219378427788	105	component_localized_static_pair_rewiring_shared_node_primary	1	6	54	0	54	2	7	35	0	35	101	219	669	0	669	3	0.02857142857142857	13	0.12380952380952381	89	0.8476190476190476	0	0.0
pair_453556b1894bb654edf1	dor_9ppw	mor_8k9l	g_alpha_interface	1	1	10	14	0.9040219378427788	105	component_localized_static_pair_rewiring_shared_node_primary	2	6	53	0	53	1	6	37	0	37	95	147	747	0	747	3	0.02857142857142857	12	0.11428571428571428	90	0.8571428571428571	0	0.0
pair_453556b1894bb654edf1	dor_9ppw	mor_8k9l	orthosteric_peptide	0	1	0	14	0.9040219378427788	105	component_localized_static_pair_rewiring_shared_node_primary	11	29	21	0	21	5	22	17	0	17	113	347	529	0	529	16	0.1523809523809524	51	0.4857142857142857	38	0.3619047619047619	0	0.0
pair_453556b1894bb654edf1	dor_9ppw	mor_8k9l	orthosteric_small_molecule	1	0	12	0	0.9040219378427788	105	component_localized_static_pair_rewiring_shared_node_primary	9	26	26	0	26	5	13	26	0	26	97	281	611	0	611	14	0.13333333333333333	39	0.37142857142857144	52	0.49523809523809526	0	0.0
pair_453556b1894bb654edf1	dor_9ppw	mor_8k9l	selected_ligand_union	1	1	12	26	0.9040219378427788	105	component_localized_static_pair_rewiring_shared_node_primary	12	31	18	0	18	5	13	26	0	26	226	474	289	0	289	17	0.1619047619047619	44	0.41904761904761906	44	0.41904761904761906	0	0.0
pair_453556b1894bb654edf1	dor_9ppw	mor_8k9l	selected_ligand_union_plip	1	1	8	8	0.9040219378427788	105	component_localized_static_pair_rewiring_shared_node_primary	6	27	28	0	28	4	14	26	0	26	103	365	521	0	521	10	0.09523809523809523	41	0.3904761904761905	54	0.5142857142857142	0	0.0
pair_4539f6e19049f4df6895	mor_9ppq	mor_9pxu	all_partner_interface	0	1	0	12	0.9058380414312618	100	component_localized_static_pair_rewiring_shared_node_primary	2	8	31	0	31	4	7	48	0	48	64	76	822	0	822	6	0.06	15	0.15	79	0.79	0	0.0
pair_4539f6e19049f4df6895	mor_9ppq	mor_9pxu	orthosteric_small_molecule	1	1	13	12	0.9058380414312618	100	component_localized_static_pair_rewiring_shared_node_primary	2	18	21	0	21	11	21	27	0	27	137	332	493	0	493	13	0.13	39	0.39	48	0.48	0	0.0
pair_4539f6e19049f4df6895	mor_9ppq	mor_9pxu	selected_ligand_union	1	1	13	12	0.9058380414312618	100	component_localized_static_pair_rewiring_shared_node_primary	2	18	21	0	21	11	21	27	0	27	137	332	493	0	493	13	0.13	39	0.39	48	0.48	0	0.0
pair_4539f6e19049f4df6895	mor_9ppq	mor_9pxu	sodium	0	1	0	6	0.9058380414312618	100	component_localized_static_pair_rewiring_shared_node_primary	4	16	21	0	21	5	19	35	0	35	62	223	677	0	677	9	0.09	35	0.35	56	0.56	0	0.0
pair_4544717f4bdf70c7b220	kor_8dzr	mor_9pxw	all_partner_interface	1	1	13	12	0.8862781954887218	121	component_localized_static_pair_rewiring_shared_node_primary	1	8	27	0	27	6	17	62	0	62	123	133	687	0	687	7	0.05785123966942149	25	0.2066115702479339	89	0.7355371900826446	0	0.0
pair_4544717f4bdf70c7b220	kor_8dzr	mor_9pxw	g_alpha_interface	1	1	13	9	0.8862781954887218	121	component_localized_static_pair_rewiring_shared_node_primary	1	7	28	0	28	6	17	62	0	62	119	128	696	0	696	7	0.05785123966942149	24	0.19834710743801653	90	0.743801652892562	0	0.0
pair_4544717f4bdf70c7b220	kor_8dzr	mor_9pxw	g_beta_interface	0	1	0	3	0.8862781954887218	121	component_localized_static_pair_rewiring_shared_node_primary	0	1	35	0	35	0	6	79	0	79	13	62	868	0	868	0	0.0	7	0.05785123966942149	114	0.9421487603305785	0	0.0
pair_4544717f4bdf70c7b220	kor_8dzr	mor_9pxw	orthosteric_small_molecule	1	1	17	12	0.8862781954887218	121	component_localized_static_pair_rewiring_shared_node_primary	1	7	28	0	28	19	29	37	0	37	146	323	474	0	474	20	0.1652892561983471	36	0.2975206611570248	65	0.5371900826446281	0	0.0
pair_4544717f4bdf70c7b220	kor_8dzr	mor_9pxw	selected_ligand_union	1	1	17	12	0.8862781954887218	121	component_localized_static_pair_rewiring_shared_node_primary	1	7	28	0	28	19	29	37	0	37	146	323	474	0	474	20	0.1652892561983471	36	0.2975206611570248	65	0.5371900826446281	0	0.0
pair_4544717f4bdf70c7b220	kor_8dzr	mor_9pxw	selected_ligand_union_plip	1	0	3	0	0.8862781954887218	121	component_localized_static_pair_rewiring_shared_node_primary	1	10	25	0	25	5	13	67	0	67	25	132	786	0	786	6	0.049586776859504134	23	0.19008264462809918	92	0.7603305785123967	0	0.0
pair_45547c958b9a59ba7268	dor_4n6h	mor_9py4	all_partner_interface	0	1	0	17	0.8892763731473409	127	component_localized_static_pair_rewiring_shared_node_primary	4	12	34	0	34	15	11	51	0	51	101	157	762	0	762	19	0.14960629921259844	23	0.18110236220472442	85	0.6692913385826772	0	0.0
pair_45547c958b9a59ba7268	dor_4n6h	mor_9py4	g_alpha_interface	0	1	0	17	0.8892763731473409	127	component_localized_static_pair_rewiring_shared_node_primary	4	12	34	0	34	15	11	51	0	51	101	157	762	0	762	19	0.14960629921259844	23	0.18110236220472442	85	0.6692913385826772	0	0.0
pair_45547c958b9a59ba7268	dor_4n6h	mor_9py4	generic_lipid	1	0	88	0	0.8892763731473409	127	component_localized_static_pair_rewiring_shared_node_primary	20	30	0	0	0	40	37	0	0	0	585	378	57	0	57	60	0.47244094488188976	67	0.5275590551181102	0	0.0	0	0.0
pair_45547c958b9a59ba7268	dor_4n6h	mor_9py4	orthosteric_small_molecule	1	1	14	20	0.8892763731473409	127	component_localized_static_pair_rewiring_shared_node_primary	14	13	23	0	23	6	25	46	0	46	183	378	459	0	459	20	0.15748031496062992	38	0.2992125984251969	69	0.5433070866141733	0	0.0
pair_45547c958b9a59ba7268	dor_4n6h	mor_9py4	selected_ligand_union	1	1	14	20	0.8892763731473409	127	component_localized_static_pair_rewiring_shared_node_primary	14	13	23	0	23	6	25	46	0	46	183	378	459	0	459	20	0.15748031496062992	38	0.2992125984251969	69	0.5433070866141733	0	0.0
pair_45547c958b9a59ba7268	dor_4n6h	mor_9py4	selected_ligand_union_plip	1	0	8	0	0.8892763731473409	127	component_localized_static_pair_rewiring_shared_node_primary	9	13	28	0	28	7	22	48	0	48	74	278	668	0	668	16	0.12598425196850394	35	0.2755905511811024	76	0.5984251968503937	0	0.0
pair_45547c958b9a59ba7268	dor_4n6h	mor_9py4	sodium	1	0	5	0	0.8892763731473409	127	component_localized_static_pair_rewiring_shared_node_primary	5	18	27	0	27	6	24	47	0	47	54	232	734	0	734	11	0.08661417322834646	42	0.33070866141732286	74	0.5826771653543307	0	0.0
pair_45547c958b9a59ba7268	dor_4n6h	mor_9py4	sterol	0	1	0	20	0.8892763731473409	127	component_localized_static_pair_rewiring_shared_node_primary	1	28	21	0	21	11	29	37	0	37	158	317	545	0	545	12	0.09448818897637795	57	0.44881889763779526	58	0.4566929133858268	0	0.0
pair_45547c958b9a59ba7268	dor_4n6h	mor_9py4	water_exact_bw_bridge2	1	0	44	0	0.8892763731473409	127	component_localized_static_pair_rewiring_shared_node_primary	19	29	2	0	2	36	38	3	0	3	349	512	159	0	159	55	0.4330708661417323	67	0.5275590551181102	5	0.03937007874015748	0	0.0
pair_45547c958b9a59ba7268	dor_4n6h	mor_9py4	water_ligand_bridge	1	0	2	0	0.8892763731473409	127	component_localized_static_pair_rewiring_shared_node_primary	1	11	38	0	38	2	13	62	0	62	19	137	864	0	864	3	0.023622047244094488	24	0.1889763779527559	100	0.7874015748031497	0	0.0
pair_45547c958b9a59ba7268	dor_4n6h	mor_9py4	water_strucmind_bridge2	1	0	48	0	0.8892763731473409	127	component_localized_static_pair_rewiring_shared_node_primary	19	29	2	0	2	37	39	1	0	1	365	523	132	0	132	56	0.4409448818897638	68	0.5354330708661418	3	0.023622047244094488	0	0.0
pair_45650cc5473429bff0d8	kor_4djh	mor_8ef5	all_partner_interface	0	1	0	16	0.8785714285714286	136	component_localized_static_pair_rewiring_shared_node_primary	9	16	39	0	39	14	11	47	0	47	86	152	746	0	746	23	0.16911764705882354	27	0.19852941176470587	86	0.6323529411764706	0	0.0
pair_45650cc5473429bff0d8	kor_4djh	mor_8ef5	g_alpha_interface	0	1	0	16	0.8785714285714286	136	component_localized_static_pair_rewiring_shared_node_primary	9	16	39	0	39	14	11	47	0	47	86	152	746	0	746	23	0.16911764705882354	27	0.19852941176470587	86	0.6323529411764706	0	0.0
pair_45650cc5473429bff0d8	kor_4djh	mor_8ef5	orthosteric_small_molecule	1	1	19	15	0.8785714285714286	136	component_localized_static_pair_rewiring_shared_node_primary	10	21	33	0	33	13	24	35	0	35	155	347	482	0	482	23	0.16911764705882354	45	0.33088235294117646	68	0.5	0	0.0
pair_45650cc5473429bff0d8	kor_4djh	mor_8ef5	selected_ligand_union	1	1	19	15	0.8785714285714286	136	component_localized_static_pair_rewiring_shared_node_primary	10	21	33	0	33	13	24	35	0	35	155	347	482	0	482	23	0.16911764705882354	45	0.33088235294117646	68	0.5	0	0.0
pair_45650cc5473429bff0d8	kor_4djh	mor_8ef5	selected_ligand_union_plip	1	1	12	7	0.8785714285714286	136	component_localized_static_pair_rewiring_shared_node_primary	6	22	36	0	36	10	27	35	0	35	123	359	502	0	502	16	0.11764705882352941	49	0.3602941176470588	71	0.5220588235294118	0	0.0
pair_45650cc5473429bff0d8	kor_4djh	mor_8ef5	sterol	0	1	0	43	0.8785714285714286	136	component_localized_static_pair_rewiring_shared_node_primary	9	32	23	0	23	14	42	16	0	16	299	389	296	0	296	23	0.16911764705882354	74	0.5441176470588235	39	0.2867647058823529	0	0.0
pair_45650cc5473429bff0d8	kor_4djh	mor_8ef5	water_exact_bw_bridge2	1	0	10	0	0.8785714285714286	136	component_localized_static_pair_rewiring_shared_node_primary	6	8	50	0	50	4	18	50	0	50	79	201	704	0	704	10	0.07352941176470588	26	0.19117647058823528	100	0.7352941176470589	0	0.0
pair_45650cc5473429bff0d8	kor_4djh	mor_8ef5	water_ligand_bridge	1	0	5	0	0.8785714285714286	136	component_localized_static_pair_rewiring_shared_node_primary	3	10	51	0	51	3	16	53	0	53	48	202	734	0	734	6	0.04411764705882353	26	0.19117647058823528	104	0.7647058823529411	0	0.0
pair_45650cc5473429bff0d8	kor_4djh	mor_8ef5	water_strucmind_bridge2	1	0	10	0	0.8785714285714286	136	component_localized_static_pair_rewiring_shared_node_primary	6	8	50	0	50	4	18	50	0	50	79	201	704	0	704	10	0.07352941176470588	26	0.19117647058823528	100	0.7352941176470589	0	0.0
pair_4572cebaf6aa8f91c573	dor_9cgj	kor_9d61	all_partner_interface	1	1	14	16	0.9262371615312792	79	component_localized_static_pair_rewiring_shared_node_primary	0	3	24	0	24	3	9	40	0	40	113	162	717	0	717	3	0.0379746835443038	12	0.1518987341772152	64	0.810126582278481	0	0.0
pair_4572cebaf6aa8f91c573	dor_9cgj	kor_9d61	g_alpha_interface	1	1	14	16	0.9262371615312792	79	component_localized_static_pair_rewiring_shared_node_primary	0	3	24	0	24	3	9	40	0	40	113	162	717	0	717	3	0.0379746835443038	12	0.1518987341772152	64	0.810126582278481	0	0.0
pair_4572cebaf6aa8f91c573	dor_9cgj	kor_9d61	orthosteric_small_molecule	1	1	18	18	0.9262371615312792	79	component_localized_static_pair_rewiring_shared_node_primary	5	13	9	0	9	9	14	29	0	29	190	364	438	0	438	14	0.17721518987341772	27	0.34177215189873417	38	0.4810126582278481	0	0.0
pair_4572cebaf6aa8f91c573	dor_9cgj	kor_9d61	selected_ligand_union	1	1	18	18	0.9262371615312792	79	component_localized_static_pair_rewiring_shared_node_primary	5	13	9	0	9	9	14	29	0	29	190	364	438	0	438	14	0.17721518987341772	27	0.34177215189873417	38	0.4810126582278481	0	0.0
pair_4572cebaf6aa8f91c573	dor_9cgj	kor_9d61	selected_ligand_union_plip	0	1	0	7	0.9262371615312792	79	component_localized_static_pair_rewiring_shared_node_primary	4	11	12	0	12	4	21	27	0	27	64	299	629	0	629	8	0.10126582278481013	32	0.4050632911392405	39	0.4936708860759494	0	0.0
pair_4589cc4d33cf1391d747	mor_8k9l	nop_23oi	all_partner_interface	1	1	14	15	0.9332129963898917	74	component_localized_static_pair_rewiring_shared_node_primary	1	8	45	0	45	0	1	19	0	19	115	169	750	0	750	1	0.013513513513513514	9	0.12162162162162163	64	0.8648648648648649	0	0.0
pair_4589cc4d33cf1391d747	mor_8k9l	nop_23oi	allosteric_modulator	1	0	12	0	0.9332129963898917	74	component_localized_static_pair_rewiring_shared_node_primary	2	15	37	0	37	1	6	13	0	13	101	219	714	0	714	3	0.04054054054054054	21	0.28378378378378377	50	0.6756756756756757	0	0.0
pair_4589cc4d33cf1391d747	mor_8k9l	nop_23oi	g_alpha_interface	1	1	14	15	0.9332129963898917	74	component_localized_static_pair_rewiring_shared_node_primary	1	8	45	0	45	0	1	19	0	19	115	169	750	0	750	1	0.013513513513513514	9	0.12162162162162163	64	0.8648648648648649	0	0.0
pair_4589cc4d33cf1391d747	mor_8k9l	nop_23oi	orthosteric_peptide	1	0	14	0	0.9332129963898917	74	component_localized_static_pair_rewiring_shared_node_primary	13	28	13	0	13	0	15	5	0	5	124	361	549	0	549	13	0.17567567567567569	43	0.581081081081081	18	0.24324324324324326	0	0.0
pair_4589cc4d33cf1391d747	mor_8k9l	nop_23oi	orthosteric_small_molecule	0	1	0	15	0.9332129963898917	74	component_localized_static_pair_rewiring_shared_node_primary	10	28	16	0	16	2	13	5	0	5	133	348	553	0	553	12	0.16216216216216217	41	0.5540540540540541	21	0.28378378378378377	0	0.0
pair_4589cc4d33cf1391d747	mor_8k9l	nop_23oi	selected_ligand_union	1	1	26	15	0.9332129963898917	74	component_localized_static_pair_rewiring_shared_node_primary	10	28	16	0	16	1	17	2	0	2	252	482	300	0	300	11	0.14864864864864866	45	0.6081081081081081	18	0.24324324324324326	0	0.0
pair_4589cc4d33cf1391d747	mor_8k9l	nop_23oi	selected_ligand_union_plip	1	0	8	0	0.9332129963898917	74	component_localized_static_pair_rewiring_shared_node_primary	4	26	24	0	24	0	12	8	0	8	77	374	583	0	583	4	0.05405405405405406	38	0.5135135135135135	32	0.43243243243243246	0	0.0
pair_45948f735c542a3bb773	mor_8efl	mor_9pxu	all_partner_interface	1	1	15	12	0.9095063985374772	99	component_localized_static_pair_rewiring_shared_node_primary	1	8	29	0	29	5	9	47	0	47	122	114	759	0	759	6	0.06060606060606061	17	0.1717171717171717	76	0.7676767676767676	0	0.0
pair_45948f735c542a3bb773	mor_8efl	mor_9pxu	g_alpha_interface	1	0	15	0	0.9095063985374772	99	component_localized_static_pair_rewiring_shared_node_primary	4	6	28	0	28	5	9	47	0	47	89	126	780	0	780	9	0.09090909090909091	15	0.15151515151515152	75	0.7575757575757576	0	0.0
pair_45948f735c542a3bb773	mor_8efl	mor_9pxu	orthosteric_small_molecule	1	1	14	12	0.9095063985374772	99	component_localized_static_pair_rewiring_shared_node_primary	3	16	19	0	19	11	23	27	0	27	143	334	518	0	518	14	0.1414141414141414	39	0.3939393939393939	46	0.46464646464646464	0	0.0
pair_45948f735c542a3bb773	mor_8efl	mor_9pxu	selected_ligand_union	1	1	14	12	0.9095063985374772	99	component_localized_static_pair_rewiring_shared_node_primary	3	16	19	0	19	11	23	27	0	27	143	334	518	0	518	14	0.1414141414141414	39	0.3939393939393939	46	0.46464646464646464	0	0.0
pair_45948f735c542a3bb773	mor_8efl	mor_9pxu	selected_ligand_union_plip	1	0	4	0	0.9095063985374772	99	component_localized_static_pair_rewiring_shared_node_primary	1	11	26	0	26	4	12	45	0	45	37	205	753	0	753	5	0.050505050505050504	23	0.23232323232323232	71	0.7171717171717171	0	0.0
pair_45948f735c542a3bb773	mor_8efl	mor_9pxu	sodium	0	1	0	6	0.9095063985374772	99	component_localized_static_pair_rewiring_shared_node_primary	3	14	21	0	21	6	20	35	0	35	63	225	707	0	707	9	0.09090909090909091	34	0.3434343434343434	56	0.5656565656565656	0	0.0
pair_45948f735c542a3bb773	mor_8efl	mor_9pxu	sterol	1	0	43	0	0.9095063985374772	99	component_localized_static_pair_rewiring_shared_node_primary	8	22	8	0	8	13	36	12	0	12	303	418	274	0	274	21	0.21212121212121213	58	0.5858585858585859	20	0.20202020202020202	0	0.0
pair_45a10edf55d7e8c6c714	dor_9ppz	nop_8f7x	all_partner_interface	1	1	17	30	0.9209809264305178	87	component_localized_static_pair_rewiring_shared_node_primary	3	21	3	0	3	7	7	46	0	46	255	470	289	0	289	10	0.11494252873563218	28	0.3218390804597701	49	0.5632183908045977	0	0.0
pair_45a10edf55d7e8c6c714	dor_9ppz	nop_8f7x	g_alpha_interface	1	1	17	12	0.9209809264305178	87	component_localized_static_pair_rewiring_shared_node_primary	0	1	26	0	26	7	7	46	0	46	120	166	728	0	728	7	0.08045977011494253	8	0.09195402298850575	72	0.8275862068965517	0	0.0
pair_45a10edf55d7e8c6c714	dor_9ppz	nop_8f7x	orthosteric_small_molecule	1	0	15	0	0.9209809264305178	87	component_localized_static_pair_rewiring_shared_node_primary	6	15	6	0	6	12	27	21	0	21	120	337	557	0	557	18	0.20689655172413793	42	0.4827586206896552	27	0.3103448275862069	0	0.0
pair_45a10edf55d7e8c6c714	dor_9ppz	nop_8f7x	selected_ligand_union	1	0	15	0	0.9209809264305178	87	component_localized_static_pair_rewiring_shared_node_primary	6	15	6	0	6	12	27	21	0	21	120	337	557	0	557	18	0.20689655172413793	42	0.4827586206896552	27	0.3103448275862069	0	0.0
pair_45af3544c86eecbc0283	kor_22es	mor_9vjt	all_partner_interface	1	1	17	15	0.9393090569561158	65	component_localized_static_pair_rewiring_shared_node_primary	0	1	12	0	12	4	3	45	0	45	107	150	749	0	749	4	0.06153846153846154	4	0.06153846153846154	57	0.8769230769230769	0	0.0
pair_45af3544c86eecbc0283	kor_22es	mor_9vjt	g_alpha_interface	1	1	17	15	0.9393090569561158	65	component_localized_static_pair_rewiring_shared_node_primary	0	1	12	0	12	4	3	45	0	45	107	150	749	0	749	4	0.06153846153846154	4	0.06153846153846154	57	0.8769230769230769	0	0.0
pair_45af3544c86eecbc0283	kor_22es	mor_9vjt	orthosteric_peptide	1	0	17	0	0.9393090569561158	65	component_localized_static_pair_rewiring_shared_node_primary	2	8	3	0	3	10	19	23	0	23	134	291	581	0	581	12	0.18461538461538463	27	0.4153846153846154	26	0.4	0	0.0
pair_45af3544c86eecbc0283	kor_22es	mor_9vjt	orthosteric_small_molecule	0	1	0	13	0.9393090569561158	65	component_localized_static_pair_rewiring_shared_node_primary	3	5	5	0	5	8	22	22	0	22	113	342	551	0	551	11	0.16923076923076924	27	0.4153846153846154	27	0.4153846153846154	0	0.0
pair_45af3544c86eecbc0283	kor_22es	mor_9vjt	selected_ligand_union	1	1	17	13	0.9393090569561158	65	component_localized_static_pair_rewiring_shared_node_primary	3	5	5	0	5	10	19	23	0	23	173	341	492	0	492	13	0.2	24	0.36923076923076925	28	0.4307692307692308	0	0.0
pair_45af3544c86eecbc0283	kor_22es	mor_9vjt	selected_ligand_union_plip	1	0	9	0	0.9393090569561158	65	component_localized_static_pair_rewiring_shared_node_primary	1	5	7	0	7	4	21	27	0	27	78	281	647	0	647	5	0.07692307692307693	26	0.4	34	0.5230769230769231	0	0.0
pair_45af3544c86eecbc0283	kor_22es	mor_9vjt	sterol	1	0	19	0	0.9393090569561158	65	component_localized_static_pair_rewiring_shared_node_primary	1	11	1	0	1	5	33	14	0	14	146	341	519	0	519	6	0.09230769230769231	44	0.676923076923077	15	0.23076923076923078	0	0.0
pair_45b5ba6a57340c44ad57	mor_8efo	nop_5dhh	all_partner_interface	1	0	17	0	0.8904469763365469	125	component_localized_static_pair_rewiring_shared_node_primary	7	11	44	0	44	7	16	40	0	40	101	171	744	0	744	14	0.112	27	0.216	84	0.672	0	0.0
pair_45b5ba6a57340c44ad57	mor_8efo	nop_5dhh	g_alpha_interface	1	0	17	0	0.8904469763365469	125	component_localized_static_pair_rewiring_shared_node_primary	7	11	44	0	44	7	16	40	0	40	101	171	744	0	744	14	0.112	27	0.216	84	0.672	0	0.0
pair_45b5ba6a57340c44ad57	mor_8efo	nop_5dhh	generic_lipid	0	1	0	27	0.8904469763365469	125	component_localized_static_pair_rewiring_shared_node_primary	15	21	26	0	26	4	30	29	0	29	205	347	464	0	464	19	0.152	51	0.408	55	0.44	0	0.0
pair_45b5ba6a57340c44ad57	mor_8efo	nop_5dhh	orthosteric_small_molecule	1	1	15	16	0.8904469763365469	125	component_localized_static_pair_rewiring_shared_node_primary	6	27	29	0	29	13	20	30	0	30	163	384	469	0	469	19	0.152	47	0.376	59	0.472	0	0.0
pair_45b5ba6a57340c44ad57	mor_8efo	nop_5dhh	selected_ligand_union	1	1	15	16	0.8904469763365469	125	component_localized_static_pair_rewiring_shared_node_primary	6	27	29	0	29	13	20	30	0	30	163	384	469	0	469	19	0.152	47	0.376	59	0.472	0	0.0
pair_45b5ba6a57340c44ad57	mor_8efo	nop_5dhh	selected_ligand_union_plip	1	1	5	6	0.8904469763365469	125	component_localized_static_pair_rewiring_shared_node_primary	3	22	37	0	37	6	13	44	0	44	69	305	642	0	642	9	0.072	35	0.28	81	0.648	0	0.0
pair_45b5ba6a57340c44ad57	mor_8efo	nop_5dhh	sterol	1	0	45	0	0.8904469763365469	125	component_localized_static_pair_rewiring_shared_node_primary	16	28	18	0	18	10	42	11	0	11	316	415	285	0	285	26	0.208	70	0.56	29	0.232	0	0.0
pair_45d0461daaca04669981	kor_9pa6	mor_9pxu	all_partner_interface	1	1	16	12	0.8995433789954338	110	component_localized_static_pair_rewiring_shared_node_primary	1	9	38	0	38	4	11	47	0	47	133	123	729	0	729	5	0.045454545454545456	20	0.18181818181818182	85	0.7727272727272727	0	0.0
pair_45d0461daaca04669981	kor_9pa6	mor_9pxu	g_alpha_interface	1	0	16	0	0.8995433789954338	110	component_localized_static_pair_rewiring_shared_node_primary	6	5	37	0	37	4	11	47	0	47	98	150	737	0	737	10	0.09090909090909091	16	0.14545454545454545	84	0.7636363636363637	0	0.0
pair_45d0461daaca04669981	kor_9pa6	mor_9pxu	orthosteric_small_molecule	0	1	0	12	0.8995433789954338	110	component_localized_static_pair_rewiring_shared_node_primary	2	18	28	0	28	11	22	29	0	29	99	269	617	0	617	13	0.11818181818181818	40	0.36363636363636365	57	0.5181818181818182	0	0.0
pair_45d0461daaca04669981	kor_9pa6	mor_9pxu	selected_ligand_union	0	1	0	12	0.8995433789954338	110	component_localized_static_pair_rewiring_shared_node_primary	2	18	28	0	28	11	22	29	0	29	99	269	617	0	617	13	0.11818181818181818	40	0.36363636363636365	57	0.5181818181818182	0	0.0
pair_45d0461daaca04669981	kor_9pa6	mor_9pxu	sodium	0	1	0	6	0.8995433789954338	110	component_localized_static_pair_rewiring_shared_node_primary	4	19	25	0	25	7	21	34	0	34	62	220	703	0	703	11	0.1	40	0.36363636363636365	59	0.5363636363636364	0	0.0
pair_45fa88c32c8d32ccb608	mor_23so	nop_8f7x	all_partner_interface	1	1	14	30	0.9425393883225208	62	component_localized_static_pair_rewiring_shared_node_primary	2	19	3	0	3	3	2	33	0	33	236	461	320	0	320	5	0.08064516129032258	21	0.3387096774193548	36	0.5806451612903226	0	0.0
pair_45fa88c32c8d32ccb608	mor_23so	nop_8f7x	g_alpha_interface	1	1	14	12	0.9425393883225208	62	component_localized_static_pair_rewiring_shared_node_primary	0	0	24	0	24	3	2	33	0	33	100	156	761	0	761	3	0.04838709677419355	2	0.03225806451612903	57	0.9193548387096774	0	0.0
pair_45fa88c32c8d32ccb608	mor_23so	nop_8f7x	orthosteric_small_molecule	1	0	14	0	0.9425393883225208	62	component_localized_static_pair_rewiring_shared_node_primary	2	14	8	0	8	11	17	10	0	10	114	318	585	0	585	13	0.20967741935483872	31	0.5	18	0.2903225806451613	0	0.0
pair_45fa88c32c8d32ccb608	mor_23so	nop_8f7x	selected_ligand_union	1	0	14	0	0.9425393883225208	62	component_localized_static_pair_rewiring_shared_node_primary	2	14	8	0	8	11	17	10	0	10	114	318	585	0	585	13	0.20967741935483872	31	0.5	18	0.2903225806451613	0	0.0
pair_45fa88c32c8d32ccb608	mor_23so	nop_8f7x	sterol	1	0	44	0	0.9425393883225208	62	component_localized_static_pair_rewiring_shared_node_primary	12	5	7	0	7	7	26	5	0	5	313	408	296	0	296	19	0.3064516129032258	31	0.5	12	0.1935483870967742	0	0.0
pair_46254a11ef0815aa2b99	dor_9ydp	kor_9pa6	all_partner_interface	1	1	16	16	0.9186773905272565	91	component_localized_static_pair_rewiring_shared_node_primary	0	3	16	0	16	7	6	59	0	59	120	170	738	0	738	7	0.07692307692307693	9	0.0989010989010989	75	0.8241758241758241	0	0.0
pair_46254a11ef0815aa2b99	dor_9ydp	kor_9pa6	g_alpha_interface	1	1	16	16	0.9186773905272565	91	component_localized_static_pair_rewiring_shared_node_primary	0	3	16	0	16	7	6	59	0	59	120	170	738	0	738	7	0.07692307692307693	9	0.0989010989010989	75	0.8241758241758241	0	0.0
pair_46254a11ef0815aa2b99	dor_9ydp	kor_9pa6	orthosteric_peptide	1	0	18	0	0.9186773905272565	91	component_localized_static_pair_rewiring_shared_node_primary	2	10	7	0	7	12	36	24	0	24	151	367	510	0	510	14	0.15384615384615385	46	0.5054945054945055	31	0.34065934065934067	0	0.0
pair_46254a11ef0815aa2b99	dor_9ydp	kor_9pa6	selected_ligand_union	1	0	18	0	0.9186773905272565	91	component_localized_static_pair_rewiring_shared_node_primary	2	10	7	0	7	12	36	24	0	24	151	367	510	0	510	14	0.15384615384615385	46	0.5054945054945055	31	0.34065934065934067	0	0.0
pair_46254a11ef0815aa2b99	dor_9ydp	kor_9pa6	selected_ligand_union_plip	1	0	11	0	0.9186773905272565	91	component_localized_static_pair_rewiring_shared_node_primary	1	8	10	0	10	5	28	39	0	39	92	272	664	0	664	6	0.06593406593406594	36	0.3956043956043956	49	0.5384615384615384	0	0.0
pair_46254a11ef0815aa2b99	dor_9ydp	kor_9pa6	water_exact_bw_bridge2	1	0	3	0	0.9186773905272565	91	component_localized_static_pair_rewiring_shared_node_primary	0	0	19	0	19	0	2	70	0	70	24	55	949	0	949	0	0.0	2	0.02197802197802198	89	0.978021978021978	0	0.0
pair_46254a11ef0815aa2b99	dor_9ydp	kor_9pa6	water_strucmind_bridge2	1	0	3	0	0.9186773905272565	91	component_localized_static_pair_rewiring_shared_node_primary	0	0	19	0	19	0	2	70	0	70	24	55	949	0	949	0	0.0	2	0.02197802197802198	89	0.978021978021978	0	0.0
pair_465fe9f95bbd0fda0a56	dor_9xdq	kor_9w49	all_partner_interface	1	1	14	15	0.9443911792905082	58	component_localized_static_pair_rewiring_shared_node_primary	1	7	36	0	36	0	1	13	0	13	103	141	741	0	741	1	0.017241379310344827	8	0.13793103448275862	49	0.8448275862068966	0	0.0
pair_465fe9f95bbd0fda0a56	dor_9xdq	kor_9w49	allosteric_modulator	1	0	12	0	0.9443911792905082	58	component_localized_static_pair_rewiring_shared_node_primary	1	10	33	0	33	3	2	9	0	9	99	144	742	0	742	4	0.06896551724137931	12	0.20689655172413793	42	0.7241379310344828	0	0.0
pair_465fe9f95bbd0fda0a56	dor_9xdq	kor_9w49	g_alpha_interface	1	1	14	15	0.9443911792905082	58	component_localized_static_pair_rewiring_shared_node_primary	1	7	36	0	36	0	1	13	0	13	103	141	741	0	741	1	0.017241379310344827	8	0.13793103448275862	49	0.8448275862068966	0	0.0
pair_465fe9f95bbd0fda0a56	dor_9xdq	kor_9w49	orthosteric_small_molecule	0	1	0	13	0.9443911792905082	58	component_localized_static_pair_rewiring_shared_node_primary	6	19	19	0	19	1	9	4	0	4	114	307	564	0	564	7	0.1206896551724138	28	0.4827586206896552	23	0.39655172413793105	0	0.0
pair_465fe9f95bbd0fda0a56	dor_9xdq	kor_9w49	selected_ligand_union	1	1	12	13	0.9443911792905082	58	component_localized_static_pair_rewiring_shared_node_primary	6	19	19	0	19	3	2	9	0	9	195	268	522	0	522	9	0.15517241379310345	21	0.3620689655172414	28	0.4827586206896552	0	0.0
pair_46764664989c0bfa287b	dor_9ppw	mor_8f7r	all_partner_interface	1	1	10	14	0.9102564102564102	98	component_localized_static_pair_rewiring_shared_node_primary	3	4	52	0	52	0	6	33	0	33	95	158	741	0	741	3	0.030612244897959183	10	0.10204081632653061	85	0.8673469387755102	0	0.0
pair_46764664989c0bfa287b	dor_9ppw	mor_8f7r	g_alpha_interface	1	1	10	14	0.9102564102564102	98	component_localized_static_pair_rewiring_shared_node_primary	3	4	52	0	52	0	6	33	0	33	95	158	741	0	741	3	0.030612244897959183	10	0.10204081632653061	85	0.8673469387755102	0	0.0
pair_46764664989c0bfa287b	dor_9ppw	mor_8f7r	orthosteric_peptide	0	1	0	18	0.9102564102564102	98	component_localized_static_pair_rewiring_shared_node_primary	19	20	20	0	20	6	16	17	0	17	139	361	494	0	494	25	0.25510204081632654	36	0.3673469387755102	37	0.37755102040816324	0	0.0
pair_46764664989c0bfa287b	dor_9ppw	mor_8f7r	orthosteric_small_molecule	1	0	12	0	0.9102564102564102	98	component_localized_static_pair_rewiring_shared_node_primary	10	23	26	0	26	3	10	26	0	26	99	284	611	0	611	13	0.1326530612244898	33	0.336734693877551	52	0.5306122448979592	0	0.0
pair_46764664989c0bfa287b	dor_9ppw	mor_8f7r	selected_ligand_union	1	1	12	18	0.9102564102564102	98	component_localized_static_pair_rewiring_shared_node_primary	19	20	20	0	20	3	10	26	0	26	155	366	473	0	473	22	0.22448979591836735	30	0.30612244897959184	46	0.46938775510204084	0	0.0
pair_46764664989c0bfa287b	dor_9ppw	mor_8f7r	selected_ligand_union_plip	1	1	8	10	0.9102564102564102	98	component_localized_static_pair_rewiring_shared_node_primary	11	22	26	0	26	2	11	26	0	26	126	322	546	0	546	13	0.1326530612244898	33	0.336734693877551	52	0.5306122448979592	0	0.0
pair_46764664989c0bfa287b	dor_9ppw	mor_8f7r	sterol	0	1	0	42	0.9102564102564102	98	component_localized_static_pair_rewiring_shared_node_primary	9	27	23	0	23	7	20	12	0	12	294	393	307	0	307	16	0.16326530612244897	47	0.47959183673469385	35	0.35714285714285715	0	0.0
pair_46b30f42821cce67f6c8	mor_8y72	mor_9mqj	all_partner_interface	1	0	18	0	0.9084380610412927	102	component_localized_static_pair_rewiring_shared_node_primary	6	8	26	0	26	4	12	46	0	46	108	155	749	0	749	10	0.09803921568627451	20	0.19607843137254902	72	0.7058823529411765	0	0.0
pair_46b30f42821cce67f6c8	mor_8y72	mor_9mqj	allosteric_modulator	1	0	13	0	0.9084380610412927	102	component_localized_static_pair_rewiring_shared_node_primary	6	16	18	0	18	1	16	45	0	45	109	231	672	0	672	7	0.06862745098039216	32	0.3137254901960784	63	0.6176470588235294	0	0.0
pair_46b30f42821cce67f6c8	mor_8y72	mor_9mqj	g_alpha_interface	1	0	18	0	0.9084380610412927	102	component_localized_static_pair_rewiring_shared_node_primary	6	8	26	0	26	4	12	46	0	46	108	155	749	0	749	10	0.09803921568627451	20	0.19607843137254902	72	0.7058823529411765	0	0.0
pair_46b30f42821cce67f6c8	mor_8y72	mor_9mqj	orthosteric_peptide	1	0	17	0	0.9084380610412927	102	component_localized_static_pair_rewiring_shared_node_primary	5	15	20	0	20	11	24	27	0	27	133	333	546	0	546	16	0.1568627450980392	39	0.38235294117647056	47	0.46078431372549017	0	0.0
pair_46b30f42821cce67f6c8	mor_8y72	mor_9mqj	orthosteric_small_molecule	0	1	0	15	0.9084380610412927	102	component_localized_static_pair_rewiring_shared_node_primary	5	14	21	0	21	12	25	25	0	25	127	355	530	0	530	17	0.16666666666666666	39	0.38235294117647056	46	0.45098039215686275	0	0.0
pair_46b30f42821cce67f6c8	mor_8y72	mor_9mqj	selected_ligand_union	1	1	30	15	0.9084380610412927	102	component_localized_static_pair_rewiring_shared_node_primary	5	14	21	0	21	12	34	16	0	16	270	493	249	0	249	17	0.16666666666666666	48	0.47058823529411764	37	0.3627450980392157	0	0.0
pair_46b30f42821cce67f6c8	mor_8y72	mor_9mqj	selected_ligand_union_plip	1	0	8	0	0.9084380610412927	102	component_localized_static_pair_rewiring_shared_node_primary	2	27	11	0	11	5	25	32	0	32	74	375	563	0	563	7	0.06862745098039216	52	0.5098039215686274	43	0.4215686274509804	0	0.0
pair_46b30f42821cce67f6c8	mor_8y72	mor_9mqj	sterol	1	0	17	0	0.9084380610412927	102	component_localized_static_pair_rewiring_shared_node_primary	6	15	19	0	19	4	31	27	0	27	132	294	586	0	586	10	0.09803921568627451	46	0.45098039215686275	46	0.45098039215686275	0	0.0
pair_4715078631bcaed2703f	dor_9pq0	mor_8y72	all_partner_interface	1	1	13	18	0.9399454049135578	66	component_localized_static_pair_rewiring_shared_node_primary	1	6	30	0	30	2	3	24	0	24	111	161	761	0	761	3	0.045454545454545456	9	0.13636363636363635	54	0.8181818181818182	0	0.0
pair_4715078631bcaed2703f	dor_9pq0	mor_8y72	allosteric_modulator	0	1	0	13	0.9399454049135578	66	component_localized_static_pair_rewiring_shared_node_primary	3	11	23	0	23	0	6	23	0	23	107	236	690	0	690	3	0.045454545454545456	17	0.25757575757575757	46	0.696969696969697	0	0.0
pair_4715078631bcaed2703f	dor_9pq0	mor_8y72	g_alpha_interface	1	1	13	18	0.9399454049135578	66	component_localized_static_pair_rewiring_shared_node_primary	1	6	30	0	30	2	3	24	0	24	111	161	761	0	761	3	0.045454545454545456	9	0.13636363636363635	54	0.8181818181818182	0	0.0
pair_4715078631bcaed2703f	dor_9pq0	mor_8y72	orthosteric_peptide	0	1	0	17	0.9399454049135578	66	component_localized_static_pair_rewiring_shared_node_primary	4	17	16	0	16	5	14	10	0	10	140	340	553	0	553	9	0.13636363636363635	31	0.4696969696969697	26	0.3939393939393939	0	0.0
pair_4715078631bcaed2703f	dor_9pq0	mor_8y72	orthosteric_small_molecule	1	0	13	0	0.9399454049135578	66	component_localized_static_pair_rewiring_shared_node_primary	3	15	19	0	19	6	13	10	0	10	108	318	607	0	607	9	0.13636363636363635	28	0.42424242424242425	29	0.4393939393939394	0	0.0
pair_4715078631bcaed2703f	dor_9pq0	mor_8y72	selected_ligand_union	1	1	13	30	0.9399454049135578	66	component_localized_static_pair_rewiring_shared_node_primary	7	22	8	0	8	6	13	10	0	10	266	487	280	0	280	13	0.19696969696969696	35	0.5303030303030303	18	0.2727272727272727	0	0.0
pair_4715078631bcaed2703f	dor_9pq0	mor_8y72	selected_ligand_union_plip	0	1	0	8	0.9399454049135578	66	component_localized_static_pair_rewiring_shared_node_primary	1	18	18	0	18	4	12	13	0	13	78	382	573	0	573	5	0.07575757575757576	30	0.45454545454545453	31	0.4696969696969697	0	0.0
pair_4715078631bcaed2703f	dor_9pq0	mor_8y72	sterol	0	1	0	17	0.9399454049135578	66	component_localized_static_pair_rewiring_shared_node_primary	3	19	15	0	15	5	10	14	0	14	133	305	595	0	595	8	0.12121212121212122	29	0.4393939393939394	29	0.4393939393939394	0	0.0
pair_475be04223c63e67ec75	kor_9l60	mor_8efl	all_partner_interface	1	1	16	15	0.9739534883720931	28	component_localized_static_pair_rewiring_shared_node_primary	1	1	7	0	7	0	1	18	0	18	104	164	779	0	779	1	0.03571428571428571	2	0.07142857142857142	25	0.8928571428571429	0	0.0
pair_475be04223c63e67ec75	kor_9l60	mor_8efl	allosteric_modulator	1	0	10	0	0.9739534883720931	28	component_localized_static_pair_rewiring_shared_node_primary	0	4	5	0	5	3	1	15	0	15	91	169	787	0	787	3	0.10714285714285714	5	0.17857142857142858	20	0.7142857142857143	0	0.0
pair_475be04223c63e67ec75	kor_9l60	mor_8efl	g_alpha_interface	1	1	16	15	0.9739534883720931	28	component_localized_static_pair_rewiring_shared_node_primary	1	1	7	0	7	0	1	18	0	18	104	164	779	0	779	1	0.03571428571428571	2	0.07142857142857142	25	0.8928571428571429	0	0.0
pair_475be04223c63e67ec75	kor_9l60	mor_8efl	orthosteric_peptide	1	0	25	0	0.9739534883720931	28	component_localized_static_pair_rewiring_shared_node_primary	1	6	2	0	2	7	11	1	0	1	189	340	518	0	518	8	0.2857142857142857	17	0.6071428571428571	3	0.10714285714285714	0	0.0
pair_475be04223c63e67ec75	kor_9l60	mor_8efl	orthosteric_small_molecule	0	1	0	14	0.9739534883720931	28	component_localized_static_pair_rewiring_shared_node_primary	1	6	2	0	2	4	11	4	0	4	125	346	576	0	576	5	0.17857142857142858	17	0.6071428571428571	6	0.21428571428571427	0	0.0
pair_475be04223c63e67ec75	kor_9l60	mor_8efl	selected_ligand_union	1	1	35	14	0.9739534883720931	28	component_localized_static_pair_rewiring_shared_node_primary	1	6	2	0	2	10	8	1	0	1	261	333	453	0	453	11	0.39285714285714285	14	0.5	3	0.10714285714285714	0	0.0
pair_475be04223c63e67ec75	kor_9l60	mor_8efl	selected_ligand_union_plip	1	1	14	4	0.9739534883720931	28	component_localized_static_pair_rewiring_shared_node_primary	0	2	7	0	7	4	14	1	0	1	124	332	591	0	591	4	0.14285714285714285	16	0.5714285714285714	8	0.2857142857142857	0	0.0
pair_475be04223c63e67ec75	kor_9l60	mor_8efl	sterol	1	1	12	43	0.9739534883720931	28	component_localized_static_pair_rewiring_shared_node_primary	2	5	2	0	2	0	11	8	0	8	344	447	256	0	256	2	0.07142857142857142	16	0.5714285714285714	10	0.35714285714285715	0	0.0
pair_475c54a0b90bcadad050	kor_22em	kor_9zzo	all_partner_interface	1	1	14	11	0.9299802761341223	71	component_localized_static_pair_rewiring_shared_node_primary	0	0	14	0	14	7	7	43	0	43	91	156	696	0	696	7	0.09859154929577464	7	0.09859154929577464	57	0.8028169014084507	0	0.0
pair_475c54a0b90bcadad050	kor_22em	kor_9zzo	beta_arrestin_interface	0	1	0	11	0.9299802761341223	71	component_localized_static_pair_rewiring_shared_node_primary	0	0	14	0	14	6	8	43	0	43	65	138	740	0	740	6	0.08450704225352113	8	0.11267605633802817	57	0.8028169014084507	0	0.0
pair_475c54a0b90bcadad050	kor_22em	kor_9zzo	g_alpha_interface	1	0	14	0	0.9299802761341223	71	component_localized_static_pair_rewiring_shared_node_primary	0	0	14	0	14	7	7	43	0	43	83	164	696	0	696	7	0.09859154929577464	7	0.09859154929577464	57	0.8028169014084507	0	0.0
pair_475c54a0b90bcadad050	kor_22em	kor_9zzo	orthosteric_peptide	1	0	17	0	0.9299802761341223	71	component_localized_static_pair_rewiring_shared_node_primary	5	9	0	0	0	9	28	20	0	20	126	304	513	0	513	14	0.19718309859154928	37	0.5211267605633803	20	0.28169014084507044	0	0.0
pair_475c54a0b90bcadad050	kor_22em	kor_9zzo	orthosteric_small_molecule	0	1	0	14	0.9299802761341223	71	component_localized_static_pair_rewiring_shared_node_primary	2	11	1	0	1	10	27	20	0	20	121	312	510	0	510	12	0.16901408450704225	38	0.5352112676056338	21	0.29577464788732394	0	0.0
pair_475c54a0b90bcadad050	kor_22em	kor_9zzo	selected_ligand_union	1	1	17	14	0.9299802761341223	71	component_localized_static_pair_rewiring_shared_node_primary	2	11	1	0	1	9	28	20	0	20	149	307	487	0	487	11	0.15492957746478872	39	0.5492957746478874	21	0.29577464788732394	0	0.0
pair_475c54a0b90bcadad050	kor_22em	kor_9zzo	selected_ligand_union_plip	1	1	10	5	0.9299802761341223	71	component_localized_static_pair_rewiring_shared_node_primary	1	8	5	0	5	6	21	30	0	30	88	264	591	0	591	7	0.09859154929577464	29	0.4084507042253521	35	0.49295774647887325	0	0.0
pair_47647e1ad6ccd2bf392c	kor_6b73	mor_9mqh	all_partner_interface	1	0	15	0	0.8899082568807339	120	component_localized_static_pair_rewiring_shared_node_primary	2	6	11	0	11	12	13	76	0	76	91	138	741	0	741	14	0.11666666666666667	19	0.15833333333333333	87	0.725	0	0.0
pair_47647e1ad6ccd2bf392c	kor_6b73	mor_9mqh	generic_lipid	1	0	4	0	0.8899082568807339	120	component_localized_static_pair_rewiring_shared_node_primary	0	1	18	0	18	0	6	95	0	95	10	25	935	0	935	0	0.0	7	0.058333333333333334	113	0.9416666666666667	0	0.0
pair_47647e1ad6ccd2bf392c	kor_6b73	mor_9mqh	orthosteric_small_molecule	1	0	17	0	0.8899082568807339	120	component_localized_static_pair_rewiring_shared_node_primary	1	6	12	0	12	18	43	40	0	40	136	342	492	0	492	19	0.15833333333333333	49	0.4083333333333333	52	0.43333333333333335	0	0.0
pair_47647e1ad6ccd2bf392c	kor_6b73	mor_9mqh	selected_ligand_union	1	0	17	0	0.8899082568807339	120	component_localized_static_pair_rewiring_shared_node_primary	1	6	12	0	12	18	43	40	0	40	136	342	492	0	492	19	0.15833333333333333	49	0.4083333333333333	52	0.43333333333333335	0	0.0
pair_47647e1ad6ccd2bf392c	kor_6b73	mor_9mqh	selected_ligand_union_plip	1	0	9	0	0.8899082568807339	120	component_localized_static_pair_rewiring_shared_node_primary	0	4	15	0	15	11	44	46	0	46	80	322	568	0	568	11	0.09166666666666666	48	0.4	61	0.5083333333333333	0	0.0
pair_47647e1ad6ccd2bf392c	kor_6b73	mor_9mqh	sterol	1	0	7	0	0.8899082568807339	120	component_localized_static_pair_rewiring_shared_node_primary	1	3	15	0	15	5	17	79	0	79	48	91	831	0	831	6	0.05	20	0.16666666666666666	94	0.7833333333333333	0	0.0
pair_476d08a4a82c9ccf150b	kor_8dzr	mor_9pud	all_partner_interface	1	1	13	13	0.9429373246024322	61	component_localized_static_pair_rewiring_shared_node_primary	1	5	35	0	35	0	2	18	0	18	106	205	697	0	697	1	0.01639344262295082	7	0.11475409836065574	53	0.8688524590163934	0	0.0
pair_476d08a4a82c9ccf150b	kor_8dzr	mor_9pud	g_alpha_interface	1	1	13	13	0.9429373246024322	61	component_localized_static_pair_rewiring_shared_node_primary	1	5	35	0	35	0	2	18	0	18	106	205	697	0	697	1	0.01639344262295082	7	0.11475409836065574	53	0.8688524590163934	0	0.0
pair_476d08a4a82c9ccf150b	kor_8dzr	mor_9pud	orthosteric_peptide	0	1	0	15	0.9429373246024322	61	component_localized_static_pair_rewiring_shared_node_primary	5	21	15	0	15	5	9	6	0	6	132	348	528	0	528	10	0.16393442622950818	30	0.4918032786885246	21	0.3442622950819672	0	0.0
pair_476d08a4a82c9ccf150b	kor_8dzr	mor_9pud	orthosteric_small_molecule	1	0	17	0	0.9429373246024322	61	component_localized_static_pair_rewiring_shared_node_primary	7	19	15	0	15	4	10	6	0	6	146	347	515	0	515	11	0.18032786885245902	29	0.47540983606557374	21	0.3442622950819672	0	0.0
pair_476d08a4a82c9ccf150b	kor_8dzr	mor_9pud	selected_ligand_union	1	1	17	15	0.9429373246024322	61	component_localized_static_pair_rewiring_shared_node_primary	5	21	15	0	15	4	10	6	0	6	152	346	510	0	510	9	0.14754098360655737	31	0.5081967213114754	21	0.3442622950819672	0	0.0
pair_476d08a4a82c9ccf150b	kor_8dzr	mor_9pud	selected_ligand_union_plip	1	1	3	8	0.9429373246024322	61	component_localized_static_pair_rewiring_shared_node_primary	2	18	21	0	21	1	6	13	0	13	82	298	628	0	628	3	0.04918032786885246	24	0.39344262295081966	34	0.5573770491803278	0	0.0
pair_476d08a4a82c9ccf150b	kor_8dzr	mor_9pud	sterol	0	1	0	18	0.9429373246024322	61	component_localized_static_pair_rewiring_shared_node_primary	6	17	18	0	18	0	17	3	0	3	136	343	529	0	529	6	0.09836065573770492	34	0.5573770491803278	21	0.3442622950819672	0	0.0
pair_4773451246c22a7e9462	dor_8y45	nop_5dhh	all_partner_interface	1	0	16	0	0.8666077738515902	151	component_localized_static_pair_rewiring_shared_node_primary	14	11	72	0	72	5	9	40	0	40	97	149	735	0	735	19	0.12582781456953643	20	0.13245033112582782	112	0.7417218543046358	0	0.0
pair_4773451246c22a7e9462	dor_8y45	nop_5dhh	g_alpha_interface	1	0	16	0	0.8666077738515902	151	component_localized_static_pair_rewiring_shared_node_primary	14	11	72	0	72	5	9	40	0	40	97	149	735	0	735	19	0.12582781456953643	20	0.13245033112582782	112	0.7417218543046358	0	0.0
pair_4773451246c22a7e9462	dor_8y45	nop_5dhh	generic_lipid	0	1	0	27	0.8666077738515902	151	component_localized_static_pair_rewiring_shared_node_primary	21	39	37	0	37	5	28	21	0	21	199	329	453	0	453	26	0.17218543046357615	67	0.44370860927152317	58	0.3841059602649007	0	0.0
pair_4773451246c22a7e9462	dor_8y45	nop_5dhh	orthosteric_small_molecule	1	1	11	16	0.8666077738515902	151	component_localized_static_pair_rewiring_shared_node_primary	13	39	45	0	45	5	20	29	0	29	145	360	476	0	476	18	0.11920529801324503	59	0.39072847682119205	74	0.4900662251655629	0	0.0
pair_4773451246c22a7e9462	dor_8y45	nop_5dhh	selected_ligand_union	1	1	11	16	0.8666077738515902	151	component_localized_static_pair_rewiring_shared_node_primary	13	39	45	0	45	5	20	29	0	29	145	360	476	0	476	18	0.11920529801324503	59	0.39072847682119205	74	0.4900662251655629	0	0.0
pair_4773451246c22a7e9462	dor_8y45	nop_5dhh	selected_ligand_union_plip	0	1	0	6	0.8666077738515902	151	component_localized_static_pair_rewiring_shared_node_primary	5	32	60	0	60	3	11	40	0	40	50	249	682	0	682	8	0.052980132450331126	43	0.2847682119205298	100	0.6622516556291391	0	0.0
pair_477e70261ef4008d27b8	dor_4n6h	mor_8f7r	all_partner_interface	0	1	0	14	0.8963093145869947	118	component_localized_static_pair_rewiring_shared_node_primary	3	6	32	0	32	15	13	49	0	49	92	159	769	0	769	18	0.15254237288135594	19	0.16101694915254236	81	0.6864406779661016	0	0.0
pair_477e70261ef4008d27b8	dor_4n6h	mor_8f7r	g_alpha_interface	0	1	0	14	0.8963093145869947	118	component_localized_static_pair_rewiring_shared_node_primary	3	6	32	0	32	15	13	49	0	49	92	159	769	0	769	18	0.15254237288135594	19	0.16101694915254236	81	0.6864406779661016	0	0.0
pair_477e70261ef4008d27b8	dor_4n6h	mor_8f7r	generic_lipid	1	0	88	0	0.8963093145869947	118	component_localized_static_pair_rewiring_shared_node_primary	14	27	0	0	0	39	38	0	0	0	586	377	57	0	57	53	0.4491525423728814	65	0.5508474576271186	0	0.0	0	0.0
pair_477e70261ef4008d27b8	dor_4n6h	mor_8f7r	orthosteric_peptide	0	1	0	18	0.8963093145869947	118	component_localized_static_pair_rewiring_shared_node_primary	8	11	22	0	22	7	34	36	0	36	150	370	500	0	500	15	0.1271186440677966	45	0.3813559322033898	58	0.4915254237288136	0	0.0
pair_477e70261ef4008d27b8	dor_4n6h	mor_8f7r	orthosteric_small_molecule	1	0	14	0	0.8963093145869947	118	component_localized_static_pair_rewiring_shared_node_primary	8	11	22	0	22	4	23	50	0	50	116	293	611	0	611	12	0.1016949152542373	34	0.288135593220339	72	0.6101694915254238	0	0.0
pair_477e70261ef4008d27b8	dor_4n6h	mor_8f7r	selected_ligand_union	1	1	14	18	0.8963093145869947	118	component_localized_static_pair_rewiring_shared_node_primary	8	11	22	0	22	4	23	50	0	50	171	362	487	0	487	12	0.1016949152542373	34	0.288135593220339	72	0.6101694915254238	0	0.0
pair_477e70261ef4008d27b8	dor_4n6h	mor_8f7r	selected_ligand_union_plip	1	1	8	10	0.8963093145869947	118	component_localized_static_pair_rewiring_shared_node_primary	4	10	27	0	27	5	18	54	0	54	129	339	552	0	552	9	0.07627118644067797	28	0.23728813559322035	81	0.6864406779661016	0	0.0
pair_477e70261ef4008d27b8	dor_4n6h	mor_8f7r	sodium	1	0	5	0	0.8963093145869947	118	component_localized_static_pair_rewiring_shared_node_primary	6	16	19	0	19	6	21	50	0	50	54	235	731	0	731	12	0.1016949152542373	37	0.3135593220338983	69	0.5847457627118644	0	0.0
pair_477e70261ef4008d27b8	dor_4n6h	mor_8f7r	sterol	0	1	0	42	0.8963093145869947	118	component_localized_static_pair_rewiring_shared_node_primary	2	30	9	0	9	14	36	27	0	27	301	390	329	0	329	16	0.13559322033898305	66	0.559322033898305	36	0.3050847457627119	0	0.0
pair_477e70261ef4008d27b8	dor_4n6h	mor_8f7r	water_exact_bw_bridge2	1	0	44	0	0.8963093145869947	118	component_localized_static_pair_rewiring_shared_node_primary	20	21	0	0	0	38	37	2	0	2	347	513	160	0	160	58	0.4915254237288136	58	0.4915254237288136	2	0.01694915254237288	0	0.0
pair_477e70261ef4008d27b8	dor_4n6h	mor_8f7r	water_ligand_bridge	1	0	2	0	0.8963093145869947	118	component_localized_static_pair_rewiring_shared_node_primary	0	8	33	0	33	1	11	65	0	65	20	139	861	0	861	1	0.00847457627118644	19	0.16101694915254236	98	0.8305084745762712	0	0.0
pair_477e70261ef4008d27b8	dor_4n6h	mor_8f7r	water_strucmind_bridge2	1	0	48	0	0.8963093145869947	118	component_localized_static_pair_rewiring_shared_node_primary	20	21	0	0	0	40	36	1	0	1	362	526	132	0	132	60	0.5084745762711864	57	0.4830508474576271	1	0.00847457627118644	0	0.0
pair_47935e2915cd6c8dcbee	kor_8f7w	mor_9pxy	all_partner_interface	1	1	34	15	0.9579439252336449	45	component_localized_static_pair_rewiring_shared_node_primary	4	3	19	0	19	7	11	1	0	1	250	487	288	0	288	11	0.24444444444444444	14	0.3111111111111111	20	0.4444444444444444	0	0.0
pair_47935e2915cd6c8dcbee	kor_8f7w	mor_9pxy	g_alpha_interface	1	1	15	15	0.9579439252336449	45	component_localized_static_pair_rewiring_shared_node_primary	4	3	19	0	19	0	0	19	0	19	108	152	765	0	765	4	0.08888888888888889	3	0.06666666666666667	38	0.8444444444444444	0	0.0
pair_47935e2915cd6c8dcbee	kor_8f7w	mor_9pxy	generic_lipid	1	0	7	0	0.9579439252336449	45	component_localized_static_pair_rewiring_shared_node_primary	0	6	20	0	20	0	3	16	0	16	51	207	767	0	767	0	0.0	9	0.2	36	0.8	0	0.0
pair_47935e2915cd6c8dcbee	kor_8f7w	mor_9pxy	orthosteric_small_molecule	0	1	0	13	0.9579439252336449	45	component_localized_static_pair_rewiring_shared_node_primary	4	6	16	0	16	6	9	4	0	4	110	295	620	0	620	10	0.2222222222222222	15	0.3333333333333333	20	0.4444444444444444	0	0.0
pair_47935e2915cd6c8dcbee	kor_8f7w	mor_9pxy	selected_ligand_union	0	1	0	13	0.9579439252336449	45	component_localized_static_pair_rewiring_shared_node_primary	4	6	16	0	16	6	9	4	0	4	110	295	620	0	620	10	0.2222222222222222	15	0.3333333333333333	20	0.4444444444444444	0	0.0
pair_47935e2915cd6c8dcbee	kor_8f7w	mor_9pxy	sterol	1	1	17	18	0.9579439252336449	45	component_localized_static_pair_rewiring_shared_node_primary	2	9	15	0	15	0	8	11	0	11	221	454	350	0	350	2	0.044444444444444446	17	0.37777777777777777	26	0.5777777777777777	0	0.0
pair_479f80c4e08915f0c21e	kor_8vvf	kor_9zzo	all_partner_interface	1	1	18	11	0.9292123629112662	71	component_localized_static_pair_rewiring_shared_node_primary	0	3	30	0	30	5	6	27	0	27	101	147	684	0	684	5	0.07042253521126761	9	0.1267605633802817	57	0.8028169014084507	0	0.0
pair_479f80c4e08915f0c21e	kor_8vvf	kor_9zzo	beta_arrestin_interface	0	1	0	11	0.9292123629112662	71	component_localized_static_pair_rewiring_shared_node_primary	0	3	30	0	30	6	5	27	0	27	65	135	732	0	732	6	0.08450704225352113	8	0.11267605633802817	57	0.8028169014084507	0	0.0
pair_479f80c4e08915f0c21e	kor_8vvf	kor_9zzo	g_alpha_interface	1	0	18	0	0.9292123629112662	71	component_localized_static_pair_rewiring_shared_node_primary	1	2	30	0	30	5	6	27	0	27	99	149	684	0	684	6	0.08450704225352113	8	0.11267605633802817	57	0.8028169014084507	0	0.0
pair_479f80c4e08915f0c21e	kor_8vvf	kor_9zzo	orthosteric_small_molecule	1	1	18	14	0.9292123629112662	71	component_localized_static_pair_rewiring_shared_node_primary	11	15	7	0	7	6	16	16	0	16	152	308	472	0	472	17	0.23943661971830985	31	0.43661971830985913	23	0.323943661971831	0	0.0
pair_479f80c4e08915f0c21e	kor_8vvf	kor_9zzo	selected_ligand_union	1	1	18	14	0.9292123629112662	71	component_localized_static_pair_rewiring_shared_node_primary	11	15	7	0	7	6	16	16	0	16	152	308	472	0	472	17	0.23943661971830985	31	0.43661971830985913	23	0.323943661971831	0	0.0
pair_479f80c4e08915f0c21e	kor_8vvf	kor_9zzo	selected_ligand_union_plip	1	1	6	5	0.9292123629112662	71	component_localized_static_pair_rewiring_shared_node_primary	6	14	13	0	13	3	14	21	0	21	71	288	573	0	573	9	0.1267605633802817	28	0.39436619718309857	34	0.4788732394366197	0	0.0
pair_47acfc422aff0f2c0ddb	dor_8y45	mor_9pa2	all_partner_interface	1	1	16	16	0.9174397031539888	89	component_localized_static_pair_rewiring_shared_node_primary	5	7	31	0	31	1	2	43	0	43	119	146	724	0	724	6	0.06741573033707865	9	0.10112359550561797	74	0.8314606741573034	0	0.0
pair_47acfc422aff0f2c0ddb	dor_8y45	mor_9pa2	g_alpha_interface	1	1	16	16	0.9174397031539888	89	component_localized_static_pair_rewiring_shared_node_primary	5	7	31	0	31	1	2	43	0	43	119	146	724	0	724	6	0.06741573033707865	9	0.10112359550561797	74	0.8314606741573034	0	0.0
pair_47acfc422aff0f2c0ddb	dor_8y45	mor_9pa2	orthosteric_small_molecule	1	1	11	10	0.9174397031539888	89	component_localized_static_pair_rewiring_shared_node_primary	5	9	29	0	29	3	24	19	0	19	94	289	606	0	606	8	0.0898876404494382	33	0.3707865168539326	48	0.5393258426966292	0	0.0
pair_47acfc422aff0f2c0ddb	dor_8y45	mor_9pa2	selected_ligand_union	1	1	11	10	0.9174397031539888	89	component_localized_static_pair_rewiring_shared_node_primary	5	9	29	0	29	3	24	19	0	19	94	289	606	0	606	8	0.0898876404494382	33	0.3707865168539326	48	0.5393258426966292	0	0.0
pair_47acfc422aff0f2c0ddb	dor_8y45	mor_9pa2	selected_ligand_union_plip	0	1	0	5	0.9174397031539888	89	component_localized_static_pair_rewiring_shared_node_primary	2	9	32	0	32	3	18	25	0	25	45	229	715	0	715	5	0.056179775280898875	27	0.30337078651685395	57	0.6404494382022472	0	0.0
pair_47bacf57bae8ae56ddea	dor_9ppz	mor_9ppq	all_partner_interface	1	0	17	0	0.9562737642585551	46	component_localized_static_pair_rewiring_shared_node_primary	1	3	11	0	11	4	8	19	0	19	107	163	736	0	736	5	0.10869565217391304	11	0.2391304347826087	30	0.6521739130434783	0	0.0
pair_47bacf57bae8ae56ddea	dor_9ppz	mor_9ppq	g_alpha_interface	1	0	17	0	0.9562737642585551	46	component_localized_static_pair_rewiring_shared_node_primary	1	3	11	0	11	4	8	19	0	19	107	163	736	0	736	5	0.10869565217391304	11	0.2391304347826087	30	0.6521739130434783	0	0.0
pair_47bacf57bae8ae56ddea	dor_9ppz	mor_9ppq	orthosteric_small_molecule	1	1	15	13	0.9562737642585551	46	component_localized_static_pair_rewiring_shared_node_primary	4	4	7	0	7	3	11	17	0	17	152	355	499	0	499	7	0.15217391304347827	15	0.32608695652173914	24	0.5217391304347826	0	0.0
pair_47bacf57bae8ae56ddea	dor_9ppz	mor_9ppq	selected_ligand_union	1	1	15	13	0.9562737642585551	46	component_localized_static_pair_rewiring_shared_node_primary	4	4	7	0	7	3	11	17	0	17	152	355	499	0	499	7	0.15217391304347827	15	0.32608695652173914	24	0.5217391304347826	0	0.0
pair_47c01ae0855d2643a368	kor_8dzr	mor_9pa5	all_partner_interface	1	1	13	15	0.8977695167286245	110	component_localized_static_pair_rewiring_shared_node_primary	1	5	42	0	42	2	11	49	0	49	106	143	717	0	717	3	0.02727272727272727	16	0.14545454545454545	91	0.8272727272727273	0	0.0
pair_47c01ae0855d2643a368	kor_8dzr	mor_9pa5	g_alpha_interface	1	1	13	15	0.8977695167286245	110	component_localized_static_pair_rewiring_shared_node_primary	1	5	42	0	42	2	11	49	0	49	106	143	717	0	717	3	0.02727272727272727	16	0.14545454545454545	91	0.8272727272727273	0	0.0
pair_47c01ae0855d2643a368	kor_8dzr	mor_9pa5	orthosteric_small_molecule	1	1	17	9	0.8977695167286245	110	component_localized_static_pair_rewiring_shared_node_primary	2	14	32	0	32	14	30	18	0	18	136	328	502	0	502	16	0.14545454545454545	44	0.4	50	0.45454545454545453	0	0.0
pair_47c01ae0855d2643a368	kor_8dzr	mor_9pa5	selected_ligand_union	1	1	17	9	0.8977695167286245	110	component_localized_static_pair_rewiring_shared_node_primary	2	14	32	0	32	14	30	18	0	18	136	328	502	0	502	16	0.14545454545454545	44	0.4	50	0.45454545454545453	0	0.0
pair_47c01ae0855d2643a368	kor_8dzr	mor_9pa5	selected_ligand_union_plip	1	1	3	5	0.8977695167286245	110	component_localized_static_pair_rewiring_shared_node_primary	1	8	39	0	39	2	16	44	0	44	53	203	710	0	710	3	0.02727272727272727	24	0.21818181818181817	83	0.7545454545454545	0	0.0
pair_47c52687f8babb0b2031	dor_9cgj	mor_9pxu	all_partner_interface	1	1	14	12	0.8985374771480804	111	component_localized_static_pair_rewiring_shared_node_primary	1	7	42	0	42	8	9	44	0	44	128	130	725	0	725	9	0.08108108108108109	16	0.14414414414414414	86	0.7747747747747747	0	0.0
pair_47c52687f8babb0b2031	dor_9cgj	mor_9pxu	g_alpha_interface	1	0	14	0	0.8985374771480804	111	component_localized_static_pair_rewiring_shared_node_primary	5	6	39	0	39	8	9	44	0	44	89	161	733	0	733	13	0.11711711711711711	15	0.13513513513513514	83	0.7477477477477478	0	0.0
pair_47c52687f8babb0b2031	dor_9cgj	mor_9pxu	orthosteric_small_molecule	1	1	18	12	0.8985374771480804	111	component_localized_static_pair_rewiring_shared_node_primary	3	21	26	0	26	9	20	32	0	32	154	326	503	0	503	12	0.10810810810810811	41	0.36936936936936937	58	0.5225225225225225	0	0.0
pair_47c52687f8babb0b2031	dor_9cgj	mor_9pxu	selected_ligand_union	1	1	18	12	0.8985374771480804	111	component_localized_static_pair_rewiring_shared_node_primary	3	21	26	0	26	9	20	32	0	32	154	326	503	0	503	12	0.10810810810810811	41	0.36936936936936937	58	0.5225225225225225	0	0.0
pair_47c52687f8babb0b2031	dor_9cgj	mor_9pxu	sodium	0	1	0	6	0.8985374771480804	111	component_localized_static_pair_rewiring_shared_node_primary	4	23	23	0	23	3	17	41	0	41	62	216	705	0	705	7	0.06306306306306306	40	0.36036036036036034	64	0.5765765765765766	0	0.0
pair_47d0f57d202b065483b3	mor_8y72	nop_8f7x	all_partner_interface	1	1	18	30	0.9227272727272727	85	component_localized_static_pair_rewiring_shared_node_primary	3	20	3	0	3	4	7	48	0	48	255	471	289	0	289	7	0.08235294117647059	27	0.3176470588235294	51	0.6	0	0.0
pair_47d0f57d202b065483b3	mor_8y72	nop_8f7x	allosteric_modulator	1	0	13	0	0.9227272727272727	85	component_localized_static_pair_rewiring_shared_node_primary	0	4	22	0	22	3	16	40	0	40	107	231	677	0	677	3	0.03529411764705882	20	0.23529411764705882	62	0.7294117647058823	0	0.0
pair_47d0f57d202b065483b3	mor_8y72	nop_8f7x	g_alpha_interface	1	1	18	12	0.9227272727272727	85	component_localized_static_pair_rewiring_shared_node_primary	0	1	25	0	25	4	7	48	0	48	120	166	729	0	729	4	0.047058823529411764	8	0.09411764705882353	73	0.8588235294117647	0	0.0
pair_47d0f57d202b065483b3	mor_8y72	nop_8f7x	orthosteric_peptide	1	0	17	0	0.9227272727272727	85	component_localized_static_pair_rewiring_shared_node_primary	6	14	6	0	6	11	30	18	0	18	133	327	555	0	555	17	0.2	44	0.5176470588235295	24	0.2823529411764706	0	0.0
pair_47d0f57d202b065483b3	mor_8y72	nop_8f7x	selected_ligand_union	1	0	30	0	0.9227272727272727	85	component_localized_static_pair_rewiring_shared_node_primary	6	17	3	0	3	14	38	7	0	7	239	462	314	0	314	20	0.23529411764705882	55	0.6470588235294118	10	0.11764705882352941	0	0.0
pair_47d0f57d202b065483b3	mor_8y72	nop_8f7x	selected_ligand_union_plip	1	0	8	0	0.9227272727272727	85	component_localized_static_pair_rewiring_shared_node_primary	1	13	12	0	12	7	34	18	0	18	72	366	577	0	577	8	0.09411764705882353	47	0.5529411764705883	30	0.35294117647058826	0	0.0
pair_47d0f57d202b065483b3	mor_8y72	nop_8f7x	sterol	1	0	17	0	0.9227272727272727	85	component_localized_static_pair_rewiring_shared_node_primary	2	18	6	0	6	3	23	33	0	33	133	302	580	0	580	5	0.058823529411764705	41	0.4823529411764706	39	0.4588235294117647	0	0.0
pair_47d3047b640f3848ccb3	kor_8dzq	kor_9v6o	all_partner_interface	1	1	14	16	0.940566037735849	63	component_localized_static_pair_rewiring_shared_node_primary	3	4	34	0	34	2	7	13	0	13	107	170	720	0	720	5	0.07936507936507936	11	0.1746031746031746	47	0.746031746031746	0	0.0
pair_47d3047b640f3848ccb3	kor_8dzq	kor_9v6o	g_alpha_interface	1	1	14	16	0.940566037735849	63	component_localized_static_pair_rewiring_shared_node_primary	3	4	34	0	34	2	7	13	0	13	107	170	720	0	720	5	0.07936507936507936	11	0.1746031746031746	47	0.746031746031746	0	0.0
pair_47d3047b640f3848ccb3	kor_8dzq	kor_9v6o	orthosteric_small_molecule	1	1	14	17	0.940566037735849	63	component_localized_static_pair_rewiring_shared_node_primary	7	18	16	0	16	2	8	12	0	12	149	348	500	0	500	9	0.14285714285714285	26	0.4126984126984127	28	0.4444444444444444	0	0.0
pair_47d3047b640f3848ccb3	kor_8dzq	kor_9v6o	selected_ligand_union	1	1	14	17	0.940566037735849	63	component_localized_static_pair_rewiring_shared_node_primary	7	18	16	0	16	2	8	12	0	12	149	348	500	0	500	9	0.14285714285714285	26	0.4126984126984127	28	0.4444444444444444	0	0.0
pair_47d3047b640f3848ccb3	kor_8dzq	kor_9v6o	selected_ligand_union_plip	1	1	5	8	0.940566037735849	63	component_localized_static_pair_rewiring_shared_node_primary	5	16	20	0	20	0	4	18	0	18	102	297	598	0	598	5	0.07936507936507936	20	0.31746031746031744	38	0.6031746031746031	0	0.0
pair_47fd55c3839bfed39e7a	mor_8efb	mor_9pa3	all_partner_interface	1	1	16	14	0.9505597014925373	53	component_localized_static_pair_rewiring_shared_node_primary	2	1	10	0	10	2	5	33	0	33	114	164	741	0	741	4	0.07547169811320754	6	0.11320754716981132	43	0.8113207547169812	0	0.0
pair_47fd55c3839bfed39e7a	mor_8efb	mor_9pa3	g_alpha_interface	1	1	16	14	0.9505597014925373	53	component_localized_static_pair_rewiring_shared_node_primary	2	1	10	0	10	2	5	33	0	33	114	164	741	0	741	4	0.07547169811320754	6	0.11320754716981132	43	0.8113207547169812	0	0.0
pair_47fd55c3839bfed39e7a	mor_8efb	mor_9pa3	orthosteric_small_molecule	1	1	15	10	0.9505597014925373	53	component_localized_static_pair_rewiring_shared_node_primary	1	4	8	0	8	8	18	14	0	14	140	343	536	0	536	9	0.16981132075471697	22	0.41509433962264153	22	0.41509433962264153	0	0.0
pair_47fd55c3839bfed39e7a	mor_8efb	mor_9pa3	selected_ligand_union	1	1	15	10	0.9505597014925373	53	component_localized_static_pair_rewiring_shared_node_primary	1	4	8	0	8	8	18	14	0	14	140	343	536	0	536	9	0.16981132075471697	22	0.41509433962264153	22	0.41509433962264153	0	0.0
pair_47fd55c3839bfed39e7a	mor_8efb	mor_9pa3	selected_ligand_union_plip	1	0	6	0	0.9505597014925373	53	component_localized_static_pair_rewiring_shared_node_primary	3	2	8	0	8	4	11	25	0	25	57	279	683	0	683	7	0.1320754716981132	13	0.24528301886792453	33	0.6226415094339622	0	0.0
pair_47feb81d449d1fcacbc1	dor_9ydp	mor_9pxw	all_partner_interface	1	1	16	12	0.8831400535236396	131	component_localized_static_pair_rewiring_shared_node_primary	1	8	12	0	12	13	18	79	0	79	142	149	699	0	699	14	0.10687022900763359	26	0.1984732824427481	91	0.6946564885496184	0	0.0
pair_47feb81d449d1fcacbc1	dor_9ydp	mor_9pxw	g_alpha_interface	1	1	16	9	0.8831400535236396	131	component_localized_static_pair_rewiring_shared_node_primary	1	7	13	0	13	13	18	79	0	79	131	145	714	0	714	14	0.10687022900763359	25	0.19083969465648856	92	0.7022900763358778	0	0.0
pair_47feb81d449d1fcacbc1	dor_9ydp	mor_9pxw	g_beta_interface	0	1	0	3	0.8831400535236396	131	component_localized_static_pair_rewiring_shared_node_primary	0	1	20	0	20	2	10	98	0	98	16	65	909	0	909	2	0.015267175572519083	11	0.08396946564885496	118	0.9007633587786259	0	0.0
pair_47feb81d449d1fcacbc1	dor_9ydp	mor_9pxw	orthosteric_peptide	1	0	18	0	0.8831400535236396	131	component_localized_static_pair_rewiring_shared_node_primary	3	8	10	0	10	23	40	47	0	47	140	363	487	0	487	26	0.1984732824427481	48	0.366412213740458	57	0.4351145038167939	0	0.0
pair_47feb81d449d1fcacbc1	dor_9ydp	mor_9pxw	orthosteric_small_molecule	0	1	0	12	0.8831400535236396	131	component_localized_static_pair_rewiring_shared_node_primary	1	6	14	0	14	19	31	60	0	60	95	231	664	0	664	20	0.15267175572519084	37	0.2824427480916031	74	0.5648854961832062	0	0.0
pair_47feb81d449d1fcacbc1	dor_9ydp	mor_9pxw	selected_ligand_union	1	1	18	12	0.8831400535236396	131	component_localized_static_pair_rewiring_shared_node_primary	1	6	14	0	14	23	40	47	0	47	146	357	487	0	487	24	0.183206106870229	46	0.3511450381679389	61	0.46564885496183206	0	0.0
pair_47feb81d449d1fcacbc1	dor_9ydp	mor_9pxw	selected_ligand_union_plip	1	0	11	0	0.8831400535236396	131	component_localized_static_pair_rewiring_shared_node_primary	2	7	12	0	12	9	32	69	0	69	88	268	634	0	634	11	0.08396946564885496	39	0.29770992366412213	81	0.6183206106870229	0	0.0
pair_47feb81d449d1fcacbc1	dor_9ydp	mor_9pxw	water_exact_bw_bridge2	1	0	3	0	0.8831400535236396	131	component_localized_static_pair_rewiring_shared_node_primary	2	1	18	0	18	2	8	100	0	100	22	49	919	0	919	4	0.030534351145038167	9	0.06870229007633588	118	0.9007633587786259	0	0.0
pair_47feb81d449d1fcacbc1	dor_9ydp	mor_9pxw	water_strucmind_bridge2	1	0	3	0	0.8831400535236396	131	component_localized_static_pair_rewiring_shared_node_primary	2	1	18	0	18	2	8	100	0	100	22	49	919	0	919	4	0.030534351145038167	9	0.06870229007633588	118	0.9007633587786259	0	0.0
pair_481ea6cae8b4a0b2a093	kor_7yit	kor_9pa4	all_partner_interface	1	1	15	17	0.9201793721973094	89	component_localized_static_pair_rewiring_shared_node_primary	1	6	34	0	34	5	3	40	0	40	118	158	750	0	750	6	0.06741573033707865	9	0.10112359550561797	74	0.8314606741573034	0	0.0
pair_481ea6cae8b4a0b2a093	kor_7yit	kor_9pa4	g_alpha_interface	0	1	0	17	0.9201793721973094	89	component_localized_static_pair_rewiring_shared_node_primary	1	6	34	0	34	6	5	37	0	37	107	153	766	0	766	7	0.07865168539325842	11	0.12359550561797752	71	0.797752808988764	0	0.0
pair_481ea6cae8b4a0b2a093	kor_7yit	kor_9pa4	orthosteric_small_molecule	1	1	17	10	0.9201793721973094	89	component_localized_static_pair_rewiring_shared_node_primary	3	7	31	0	31	9	21	18	0	18	148	362	516	0	516	12	0.1348314606741573	28	0.3146067415730337	49	0.550561797752809	0	0.0
pair_481ea6cae8b4a0b2a093	kor_7yit	kor_9pa4	selected_ligand_union	1	1	17	10	0.9201793721973094	89	component_localized_static_pair_rewiring_shared_node_primary	3	7	31	0	31	9	21	18	0	18	148	362	516	0	516	12	0.1348314606741573	28	0.3146067415730337	49	0.550561797752809	0	0.0
pair_481ea6cae8b4a0b2a093	kor_7yit	kor_9pa4	selected_ligand_union_plip	1	1	10	6	0.9201793721973094	89	component_localized_static_pair_rewiring_shared_node_primary	3	3	35	0	35	7	20	21	0	21	111	368	547	0	547	10	0.11235955056179775	23	0.25842696629213485	56	0.6292134831460674	0	0.0
pair_485a97ba11786180c417	kor_9uxu	mor_9pud	all_partner_interface	1	1	13	13	0.9562043795620438	48	component_localized_static_pair_rewiring_shared_node_primary	3	6	26	0	26	0	0	13	0	13	109	196	743	0	743	3	0.0625	6	0.125	39	0.8125	0	0.0
pair_485a97ba11786180c417	kor_9uxu	mor_9pud	g_alpha_interface	1	1	12	13	0.9562043795620438	48	component_localized_static_pair_rewiring_shared_node_primary	3	6	26	0	26	0	0	13	0	13	106	199	743	0	743	3	0.0625	6	0.125	39	0.8125	0	0.0
pair_485a97ba11786180c417	kor_9uxu	mor_9pud	g_beta_interface	1	0	2	0	0.9562043795620438	48	component_localized_static_pair_rewiring_shared_node_primary	0	0	35	0	35	0	0	13	0	13	10	18	1020	0	1020	0	0.0	0	0.0	48	1.0	0	0.0
pair_485a97ba11786180c417	kor_9uxu	mor_9pud	orthosteric_peptide	0	1	0	15	0.9562043795620438	48	component_localized_static_pair_rewiring_shared_node_primary	2	16	17	0	17	2	9	2	0	2	135	361	552	0	552	4	0.08333333333333333	25	0.5208333333333334	19	0.3958333333333333	0	0.0
pair_485a97ba11786180c417	kor_9uxu	mor_9pud	orthosteric_small_molecule	1	0	16	0	0.9562043795620438	48	component_localized_static_pair_rewiring_shared_node_primary	3	14	18	0	18	2	9	2	0	2	143	345	560	0	560	5	0.10416666666666667	23	0.4791666666666667	20	0.4166666666666667	0	0.0
pair_485a97ba11786180c417	kor_9uxu	mor_9pud	selected_ligand_union	1	1	16	15	0.9562043795620438	48	component_localized_static_pair_rewiring_shared_node_primary	2	16	17	0	17	2	9	2	0	2	150	349	549	0	549	4	0.08333333333333333	25	0.5208333333333334	19	0.3958333333333333	0	0.0
pair_485a97ba11786180c417	kor_9uxu	mor_9pud	selected_ligand_union_plip	0	1	0	8	0.9562043795620438	48	component_localized_static_pair_rewiring_shared_node_primary	0	13	22	0	22	1	10	2	0	2	75	297	676	0	676	1	0.020833333333333332	23	0.4791666666666667	24	0.5	0	0.0
pair_485a97ba11786180c417	kor_9uxu	mor_9pud	sterol	1	1	15	18	0.9562043795620438	48	component_localized_static_pair_rewiring_shared_node_primary	6	13	16	0	16	1	3	9	0	9	236	457	355	0	355	7	0.14583333333333334	16	0.3333333333333333	25	0.5208333333333334	0	0.0
pair_4867c1d7e65f13ca935e	dor_8y45	dor_9cgj	all_partner_interface	1	1	16	14	0.9070191431175935	102	component_localized_static_pair_rewiring_shared_node_primary	7	8	43	0	43	0	3	41	0	41	122	164	709	0	709	7	0.06862745098039216	11	0.10784313725490197	84	0.8235294117647058	0	0.0
pair_4867c1d7e65f13ca935e	dor_8y45	dor_9cgj	g_alpha_interface	1	1	16	14	0.9070191431175935	102	component_localized_static_pair_rewiring_shared_node_primary	7	8	43	0	43	0	3	41	0	41	122	164	709	0	709	7	0.06862745098039216	11	0.10784313725490197	84	0.8235294117647058	0	0.0
pair_4867c1d7e65f13ca935e	dor_8y45	dor_9cgj	orthosteric_small_molecule	1	1	11	18	0.9070191431175935	102	component_localized_static_pair_rewiring_shared_node_primary	10	18	30	0	30	3	22	19	0	19	154	331	510	0	510	13	0.12745098039215685	40	0.39215686274509803	49	0.4803921568627451	0	0.0
pair_4867c1d7e65f13ca935e	dor_8y45	dor_9cgj	selected_ligand_union	1	1	11	18	0.9070191431175935	102	component_localized_static_pair_rewiring_shared_node_primary	10	18	30	0	30	3	22	19	0	19	154	331	510	0	510	13	0.12745098039215685	40	0.39215686274509803	49	0.4803921568627451	0	0.0
pair_48867b25ae7de866582f	dor_9cgj	kor_9xdr	all_partner_interface	1	1	14	16	0.9401869158878504	64	component_localized_static_pair_rewiring_shared_node_primary	0	0	26	0	26	6	8	24	0	24	111	162	733	0	733	6	0.09375	8	0.125	50	0.78125	0	0.0
pair_48867b25ae7de866582f	dor_9cgj	kor_9xdr	allosteric_modulator	0	1	0	11	0.9401869158878504	64	component_localized_static_pair_rewiring_shared_node_primary	4	11	11	0	11	2	3	33	0	33	93	137	776	0	776	6	0.09375	14	0.21875	44	0.6875	0	0.0
pair_48867b25ae7de866582f	dor_9cgj	kor_9xdr	g_alpha_interface	1	1	14	16	0.9401869158878504	64	component_localized_static_pair_rewiring_shared_node_primary	0	0	26	0	26	6	8	24	0	24	111	162	733	0	733	6	0.09375	8	0.125	50	0.78125	0	0.0
pair_48867b25ae7de866582f	dor_9cgj	kor_9xdr	orthosteric_small_molecule	1	1	18	13	0.9401869158878504	64	component_localized_static_pair_rewiring_shared_node_primary	7	11	8	0	8	3	10	25	0	25	176	366	464	0	464	10	0.15625	21	0.328125	33	0.515625	0	0.0
pair_48867b25ae7de866582f	dor_9cgj	kor_9xdr	selected_ligand_union	1	1	18	24	0.9401869158878504	64	component_localized_static_pair_rewiring_shared_node_primary	10	9	7	0	7	3	10	25	0	25	237	340	429	0	429	13	0.203125	19	0.296875	32	0.5	0	0.0
pair_4889025bfe2d3cec735c	kor_8dzp	kor_9uwv	all_partner_interface	1	1	15	18	0.9450045829514208	60	component_localized_static_pair_rewiring_shared_node_primary	1	3	41	0	41	1	1	13	0	13	111	161	759	0	759	2	0.03333333333333333	4	0.06666666666666667	54	0.9	0	0.0
pair_4889025bfe2d3cec735c	kor_8dzp	kor_9uwv	g_alpha_interface	1	1	15	18	0.9450045829514208	60	component_localized_static_pair_rewiring_shared_node_primary	1	3	41	0	41	1	1	13	0	13	111	161	759	0	759	2	0.03333333333333333	4	0.06666666666666667	54	0.9	0	0.0
pair_4889025bfe2d3cec735c	kor_8dzp	kor_9uwv	orthosteric_small_molecule	1	1	17	16	0.9450045829514208	60	component_localized_static_pair_rewiring_shared_node_primary	4	21	20	0	20	1	10	4	0	4	149	345	537	0	537	5	0.08333333333333333	31	0.5166666666666667	24	0.4	0	0.0
pair_4889025bfe2d3cec735c	kor_8dzp	kor_9uwv	selected_ligand_union	1	1	17	16	0.9450045829514208	60	component_localized_static_pair_rewiring_shared_node_primary	4	21	20	0	20	1	10	4	0	4	149	345	537	0	537	5	0.08333333333333333	31	0.5166666666666667	24	0.4	0	0.0
pair_4889025bfe2d3cec735c	kor_8dzp	kor_9uwv	selected_ligand_union_plip	1	0	6	0	0.9450045829514208	60	component_localized_static_pair_rewiring_shared_node_primary	1	13	31	0	31	1	7	7	0	7	53	221	757	0	757	2	0.03333333333333333	20	0.3333333333333333	38	0.6333333333333333	0	0.0
pair_48a455070b75c6a52d81	dor_8y45	kor_9w49	all_partner_interface	1	1	16	15	0.9202279202279202	84	component_localized_static_pair_rewiring_shared_node_primary	3	8	49	0	49	0	1	23	0	23	118	149	702	0	702	3	0.03571428571428571	9	0.10714285714285714	72	0.8571428571428571	0	0.0
pair_48a455070b75c6a52d81	dor_8y45	kor_9w49	g_alpha_interface	1	1	16	15	0.9202279202279202	84	component_localized_static_pair_rewiring_shared_node_primary	3	8	49	0	49	0	1	23	0	23	118	149	702	0	702	3	0.03571428571428571	9	0.10714285714285714	72	0.8571428571428571	0	0.0
pair_48a455070b75c6a52d81	dor_8y45	kor_9w49	orthosteric_small_molecule	1	1	11	13	0.9202279202279202	84	component_localized_static_pair_rewiring_shared_node_primary	11	23	26	0	26	0	16	8	0	8	136	337	496	0	496	11	0.13095238095238096	39	0.4642857142857143	34	0.40476190476190477	0	0.0
pair_48a455070b75c6a52d81	dor_8y45	kor_9w49	selected_ligand_union	1	1	11	13	0.9202279202279202	84	component_localized_static_pair_rewiring_shared_node_primary	11	23	26	0	26	0	16	8	0	8	136	337	496	0	496	11	0.13095238095238096	39	0.4642857142857143	34	0.40476190476190477	0	0.0
pair_48a4b70f47ef743297d3	dor_8f7s	dor_9ppw	all_partner_interface	1	1	33	10	0.9137614678899083	94	component_localized_static_pair_rewiring_shared_node_primary	3	7	27	0	27	20	31	6	0	6	229	475	292	0	292	23	0.24468085106382978	38	0.40425531914893614	33	0.35106382978723405	0	0.0
pair_48a4b70f47ef743297d3	dor_8f7s	dor_9ppw	g_alpha_interface	1	1	16	10	0.9137614678899083	94	component_localized_static_pair_rewiring_shared_node_primary	3	7	27	0	27	5	1	51	0	51	99	138	759	0	759	8	0.0851063829787234	8	0.0851063829787234	78	0.8297872340425532	0	0.0
pair_48a4b70f47ef743297d3	dor_8f7s	dor_9ppw	generic_lipid	1	0	39	0	0.9137614678899083	94	component_localized_static_pair_rewiring_shared_node_primary	11	24	2	0	2	13	34	10	0	10	276	490	230	0	230	24	0.2553191489361702	58	0.6170212765957447	12	0.1276595744680851	0	0.0
pair_48a4b70f47ef743297d3	dor_8f7s	dor_9ppw	orthosteric_small_molecule	0	1	0	12	0.9137614678899083	94	component_localized_static_pair_rewiring_shared_node_primary	4	11	22	0	22	11	28	18	0	18	98	283	615	0	615	15	0.1595744680851064	39	0.4148936170212766	40	0.425531914893617	0	0.0
pair_48a4b70f47ef743297d3	dor_8f7s	dor_9ppw	selected_ligand_union	0	1	0	12	0.9137614678899083	94	component_localized_static_pair_rewiring_shared_node_primary	4	11	22	0	22	11	28	18	0	18	98	283	615	0	615	15	0.1595744680851064	39	0.4148936170212766	40	0.425531914893617	0	0.0
pair_48a4b70f47ef743297d3	dor_8f7s	dor_9ppw	selected_ligand_union_plip	0	1	0	8	0.9137614678899083	94	component_localized_static_pair_rewiring_shared_node_primary	2	13	22	0	22	5	33	19	0	19	70	224	702	0	702	7	0.07446808510638298	46	0.48936170212765956	41	0.43617021276595747	0	0.0
pair_48a4b70f47ef743297d3	dor_8f7s	dor_9ppw	sterol	1	0	8	0	0.9137614678899083	94	component_localized_static_pair_rewiring_shared_node_primary	0	8	29	0	29	3	20	34	0	34	57	153	786	0	786	3	0.031914893617021274	28	0.2978723404255319	63	0.6702127659574468	0	0.0
pair_48ae72741e7492ff3254	dor_6pt2	mor_9py2	all_partner_interface	0	1	0	16	0.9066666666666666	105	component_localized_static_pair_rewiring_shared_node_primary	6	7	24	0	24	8	14	46	0	46	99	181	740	0	740	14	0.13333333333333333	21	0.2	70	0.6666666666666666	0	0.0
pair_48ae72741e7492ff3254	dor_6pt2	mor_9py2	g_alpha_interface	0	1	0	16	0.9066666666666666	105	component_localized_static_pair_rewiring_shared_node_primary	6	7	24	0	24	8	14	46	0	46	99	181	740	0	740	14	0.13333333333333333	21	0.2	70	0.6666666666666666	0	0.0
pair_48ae72741e7492ff3254	dor_6pt2	mor_9py2	generic_lipid	1	0	15	0	0.9066666666666666	105	component_localized_static_pair_rewiring_shared_node_primary	5	11	21	0	21	5	35	28	0	28	130	321	569	0	569	10	0.09523809523809523	46	0.4380952380952381	49	0.4666666666666667	0	0.0
pair_48ae72741e7492ff3254	dor_6pt2	mor_9py2	orthosteric_peptide	1	0	19	0	0.9066666666666666	105	component_localized_static_pair_rewiring_shared_node_primary	6	14	17	0	17	10	30	28	0	28	150	353	517	0	517	16	0.1523809523809524	44	0.41904761904761906	45	0.42857142857142855	0	0.0
pair_48ae72741e7492ff3254	dor_6pt2	mor_9py2	orthosteric_small_molecule	0	1	0	16	0.9066666666666666	105	component_localized_static_pair_rewiring_shared_node_primary	6	13	18	0	18	12	29	27	0	27	134	353	533	0	533	18	0.17142857142857143	42	0.4	45	0.42857142857142855	0	0.0
pair_48ae72741e7492ff3254	dor_6pt2	mor_9py2	selected_ligand_union	1	1	19	16	0.9066666666666666	105	component_localized_static_pair_rewiring_shared_node_primary	6	13	18	0	18	10	30	28	0	28	185	352	483	0	483	16	0.1523809523809524	43	0.4095238095238095	46	0.4380952380952381	0	0.0
pair_48ae72741e7492ff3254	dor_6pt2	mor_9py2	selected_ligand_union_plip	1	0	13	0	0.9066666666666666	105	component_localized_static_pair_rewiring_shared_node_primary	3	12	22	0	22	4	21	43	0	43	111	293	616	0	616	7	0.06666666666666667	33	0.3142857142857143	65	0.6190476190476191	0	0.0
pair_48ae72741e7492ff3254	dor_6pt2	mor_9py2	sterol	1	1	7	16	0.9066666666666666	105	component_localized_static_pair_rewiring_shared_node_primary	2	9	26	0	26	2	5	61	0	61	156	343	521	0	521	4	0.0380952380952381	14	0.13333333333333333	87	0.8285714285714286	0	0.0
pair_48ae72741e7492ff3254	dor_6pt2	mor_9py2	water_exact_bw_bridge2	1	0	2	0	0.9066666666666666	105	component_localized_static_pair_rewiring_shared_node_primary	1	3	33	0	33	1	5	62	0	62	18	85	917	0	917	2	0.01904761904761905	8	0.0761904761904762	95	0.9047619047619048	0	0.0
pair_48ae72741e7492ff3254	dor_6pt2	mor_9py2	water_ligand_bridge	1	0	3	0	0.9066666666666666	105	component_localized_static_pair_rewiring_shared_node_primary	2	8	27	0	27	2	10	56	0	56	28	169	823	0	823	4	0.0380952380952381	18	0.17142857142857143	83	0.7904761904761904	0	0.0
pair_48ae72741e7492ff3254	dor_6pt2	mor_9py2	water_strucmind_bridge2	1	0	2	0	0.9066666666666666	105	component_localized_static_pair_rewiring_shared_node_primary	1	3	33	0	33	1	5	62	0	62	18	85	917	0	917	2	0.01904761904761905	8	0.0761904761904762	95	0.9047619047619048	0	0.0
pair_48b6bdc921336b6889b1	kor_9d61	mor_9ppq	all_partner_interface	1	0	16	0	0.9152380952380952	89	component_localized_static_pair_rewiring_shared_node_primary	2	7	51	0	51	1	2	26	0	26	100	147	714	0	714	3	0.033707865168539325	9	0.10112359550561797	77	0.8651685393258427	0	0.0
pair_48b6bdc921336b6889b1	kor_9d61	mor_9ppq	g_alpha_interface	1	0	16	0	0.9152380952380952	89	component_localized_static_pair_rewiring_shared_node_primary	2	7	51	0	51	1	2	26	0	26	100	147	714	0	714	3	0.033707865168539325	9	0.10112359550561797	77	0.8651685393258427	0	0.0
pair_48b6bdc921336b6889b1	kor_9d61	mor_9ppq	orthosteric_small_molecule	1	1	18	13	0.9152380952380952	89	component_localized_static_pair_rewiring_shared_node_primary	12	23	25	0	25	3	16	10	0	10	144	333	484	0	484	15	0.16853932584269662	39	0.43820224719101125	35	0.39325842696629215	0	0.0
pair_48b6bdc921336b6889b1	kor_9d61	mor_9ppq	selected_ligand_union	1	1	18	13	0.9152380952380952	89	component_localized_static_pair_rewiring_shared_node_primary	12	23	25	0	25	3	16	10	0	10	144	333	484	0	484	15	0.16853932584269662	39	0.43820224719101125	35	0.39325842696629215	0	0.0
pair_48b6bdc921336b6889b1	kor_9d61	mor_9ppq	selected_ligand_union_plip	1	0	7	0	0.9152380952380952	89	component_localized_static_pair_rewiring_shared_node_primary	7	26	27	0	27	3	13	13	0	13	65	296	600	0	600	10	0.11235955056179775	39	0.43820224719101125	40	0.449438202247191	0	0.0
pair_48cf31b47c31240efc32	dor_9ppz	mor_9pxw	all_partner_interface	1	1	17	12	0.8902991840435177	121	component_localized_static_pair_rewiring_shared_node_primary	1	7	21	0	21	9	19	64	0	64	140	149	693	0	693	10	0.08264462809917356	26	0.21487603305785125	85	0.7024793388429752	0	0.0
pair_48cf31b47c31240efc32	dor_9ppz	mor_9pxw	g_alpha_interface	1	1	17	9	0.8902991840435177	121	component_localized_static_pair_rewiring_shared_node_primary	1	6	22	0	22	9	19	64	0	64	130	132	720	0	720	10	0.08264462809917356	25	0.2066115702479339	86	0.7107438016528925	0	0.0
pair_48cf31b47c31240efc32	dor_9ppz	mor_9pxw	g_beta_interface	0	1	0	3	0.8902991840435177	121	component_localized_static_pair_rewiring_shared_node_primary	0	1	28	0	28	2	6	84	0	84	16	65	901	0	901	2	0.01652892561983471	7	0.05785123966942149	112	0.9256198347107438	0	0.0
pair_48cf31b47c31240efc32	dor_9ppz	mor_9pxw	orthosteric_small_molecule	1	1	15	12	0.8902991840435177	121	component_localized_static_pair_rewiring_shared_node_primary	1	10	18	0	18	16	30	46	0	46	122	328	532	0	532	17	0.14049586776859505	40	0.3305785123966942	64	0.5289256198347108	0	0.0
pair_48cf31b47c31240efc32	dor_9ppz	mor_9pxw	selected_ligand_union	1	1	15	12	0.8902991840435177	121	component_localized_static_pair_rewiring_shared_node_primary	1	10	18	0	18	16	30	46	0	46	122	328	532	0	532	17	0.14049586776859505	40	0.3305785123966942	64	0.5289256198347108	0	0.0
pair_48e222f0d1e29500d0c7	kor_7yit	mor_8y72	all_partner_interface	1	1	15	18	0.9180035650623886	92	component_localized_static_pair_rewiring_shared_node_primary	3	5	36	0	36	5	3	40	0	40	120	167	743	0	743	8	0.08695652173913043	8	0.08695652173913043	76	0.8260869565217391	0	0.0
pair_48e222f0d1e29500d0c7	kor_7yit	mor_8y72	allosteric_modulator	0	1	0	13	0.9180035650623886	92	component_localized_static_pair_rewiring_shared_node_primary	2	14	28	0	28	3	9	36	0	36	108	233	689	0	689	5	0.05434782608695652	23	0.25	64	0.6956521739130435	0	0.0
pair_48e222f0d1e29500d0c7	kor_7yit	mor_8y72	g_alpha_interface	0	1	0	18	0.9180035650623886	92	component_localized_static_pair_rewiring_shared_node_primary	3	5	36	0	36	5	4	39	0	39	109	162	759	0	759	8	0.08695652173913043	9	0.09782608695652174	75	0.8152173913043478	0	0.0
pair_48e222f0d1e29500d0c7	kor_7yit	mor_8y72	orthosteric_peptide	0	1	0	17	0.9180035650623886	92	component_localized_static_pair_rewiring_shared_node_primary	3	19	22	0	22	7	27	14	0	14	141	338	551	0	551	10	0.10869565217391304	46	0.5	36	0.391304347826087	0	0.0
pair_48e222f0d1e29500d0c7	kor_7yit	mor_8y72	orthosteric_small_molecule	1	0	17	0	0.9180035650623886	92	component_localized_static_pair_rewiring_shared_node_primary	4	21	19	0	19	9	26	13	0	13	148	351	531	0	531	13	0.14130434782608695	47	0.5108695652173914	32	0.34782608695652173	0	0.0
pair_48e222f0d1e29500d0c7	kor_7yit	mor_8y72	selected_ligand_union	1	1	17	30	0.9180035650623886	92	component_localized_static_pair_rewiring_shared_node_primary	5	28	11	0	11	9	26	13	0	13	274	468	288	0	288	14	0.15217391304347827	54	0.5869565217391305	24	0.2608695652173913	0	0.0
pair_48e222f0d1e29500d0c7	kor_7yit	mor_8y72	selected_ligand_union_plip	1	1	10	8	0.9180035650623886	92	component_localized_static_pair_rewiring_shared_node_primary	1	22	21	0	21	4	28	16	0	16	127	451	452	0	452	5	0.05434782608695652	50	0.5434782608695652	37	0.40217391304347827	0	0.0
pair_48e222f0d1e29500d0c7	kor_7yit	mor_8y72	sterol	0	1	0	17	0.9180035650623886	92	component_localized_static_pair_rewiring_shared_node_primary	3	13	28	0	28	5	24	19	0	19	133	312	585	0	585	8	0.08695652173913043	37	0.40217391304347827	47	0.5108695652173914	0	0.0
pair_48e2e39d63e2548e9e1e	dor_8f7s	mor_9mqi	all_partner_interface	1	1	33	13	0.9023508137432188	108	component_localized_static_pair_rewiring_shared_node_primary	2	10	37	0	37	11	39	9	0	9	272	450	276	0	276	13	0.12037037037037036	49	0.4537037037037037	46	0.42592592592592593	0	0.0
pair_48e2e39d63e2548e9e1e	dor_8f7s	mor_9mqi	g_alpha_interface	1	0	16	0	0.9023508137432188	108	component_localized_static_pair_rewiring_shared_node_primary	6	10	33	0	33	1	7	51	0	51	101	134	763	0	763	7	0.06481481481481481	17	0.1574074074074074	84	0.7777777777777778	0	0.0
pair_48e2e39d63e2548e9e1e	dor_8f7s	mor_9mqi	generic_lipid	1	0	39	0	0.9023508137432188	108	component_localized_static_pair_rewiring_shared_node_primary	10	30	9	0	9	10	41	8	0	8	278	482	238	0	238	20	0.18518518518518517	71	0.6574074074074074	17	0.1574074074074074	0	0.0
pair_48e2e39d63e2548e9e1e	dor_8f7s	mor_9mqi	orthosteric_small_molecule	0	1	0	14	0.9023508137432188	108	component_localized_static_pair_rewiring_shared_node_primary	2	22	25	0	25	12	29	18	0	18	115	332	551	0	551	14	0.12962962962962962	51	0.4722222222222222	43	0.39814814814814814	0	0.0
pair_48e2e39d63e2548e9e1e	dor_8f7s	mor_9mqi	selected_ligand_union	0	1	0	14	0.9023508137432188	108	component_localized_static_pair_rewiring_shared_node_primary	2	22	25	0	25	12	29	18	0	18	115	332	551	0	551	14	0.12962962962962962	51	0.4722222222222222	43	0.39814814814814814	0	0.0
pair_48e2e39d63e2548e9e1e	dor_8f7s	mor_9mqi	sterol	1	0	8	0	0.9023508137432188	108	component_localized_static_pair_rewiring_shared_node_primary	1	14	34	0	34	0	18	41	0	41	60	155	783	0	783	1	0.009259259259259259	32	0.2962962962962963	75	0.6944444444444444	0	0.0
pair_48f3ca823885d96f1e64	mor_8y72	mor_9vjt	all_partner_interface	1	1	18	15	0.9360518999073216	69	component_localized_static_pair_rewiring_shared_node_primary	0	1	8	0	8	6	7	47	0	47	112	174	724	0	724	6	0.08695652173913043	8	0.11594202898550725	55	0.7971014492753623	0	0.0
pair_48f3ca823885d96f1e64	mor_8y72	mor_9vjt	allosteric_modulator	1	0	13	0	0.9360518999073216	69	component_localized_static_pair_rewiring_shared_node_primary	0	2	7	0	7	3	15	42	0	42	107	232	671	0	671	3	0.043478260869565216	17	0.2463768115942029	49	0.7101449275362319	0	0.0
pair_48f3ca823885d96f1e64	mor_8y72	mor_9vjt	g_alpha_interface	1	1	18	15	0.9360518999073216	69	component_localized_static_pair_rewiring_shared_node_primary	0	1	8	0	8	6	7	47	0	47	112	174	724	0	724	6	0.08695652173913043	8	0.11594202898550725	55	0.7971014492753623	0	0.0
pair_48f3ca823885d96f1e64	mor_8y72	mor_9vjt	orthosteric_peptide	1	0	17	0	0.9360518999073216	69	component_localized_static_pair_rewiring_shared_node_primary	4	4	1	0	1	10	22	28	0	28	134	335	541	0	541	14	0.2028985507246377	26	0.37681159420289856	29	0.42028985507246375	0	0.0
pair_48f3ca823885d96f1e64	mor_8y72	mor_9vjt	orthosteric_small_molecule	0	1	0	13	0.9360518999073216	69	component_localized_static_pair_rewiring_shared_node_primary	3	5	1	0	1	6	21	33	0	33	113	342	555	0	555	9	0.13043478260869565	26	0.37681159420289856	34	0.4927536231884058	0	0.0
pair_48f3ca823885d96f1e64	mor_8y72	mor_9vjt	selected_ligand_union	1	1	30	13	0.9360518999073216	69	component_localized_static_pair_rewiring_shared_node_primary	3	5	1	0	1	13	33	14	0	14	270	453	287	0	287	16	0.2318840579710145	38	0.5507246376811594	15	0.21739130434782608	0	0.0
pair_48f3ca823885d96f1e64	mor_8y72	mor_9vjt	selected_ligand_union_plip	1	0	8	0	0.9360518999073216	69	component_localized_static_pair_rewiring_shared_node_primary	1	5	3	0	3	4	26	30	0	30	75	374	561	0	561	5	0.07246376811594203	31	0.4492753623188406	33	0.4782608695652174	0	0.0
pair_48f3ca823885d96f1e64	mor_8y72	mor_9vjt	sterol	1	0	17	0	0.9360518999073216	69	component_localized_static_pair_rewiring_shared_node_primary	3	6	0	0	0	3	26	31	0	31	133	299	578	0	578	6	0.08695652173913043	32	0.463768115942029	31	0.4492753623188406	0	0.0
pair_48ff397d00acddc94980	kor_8feg	kor_8vvf	all_partner_interface	1	1	18	18	0.9190207156308852	86	component_localized_static_pair_rewiring_shared_node_primary	1	0	29	0	29	4	8	44	0	44	113	162	701	0	701	5	0.05813953488372093	8	0.09302325581395349	73	0.8488372093023255	0	0.0
pair_48ff397d00acddc94980	kor_8feg	kor_8vvf	g_alpha_interface	1	1	18	18	0.9190207156308852	86	component_localized_static_pair_rewiring_shared_node_primary	1	0	29	0	29	4	8	44	0	44	113	162	701	0	701	5	0.05813953488372093	8	0.09302325581395349	73	0.8488372093023255	0	0.0
pair_48ff397d00acddc94980	kor_8feg	kor_8vvf	orthosteric_peptide	1	0	21	0	0.9190207156308852	86	component_localized_static_pair_rewiring_shared_node_primary	3	18	9	0	9	10	24	22	0	22	155	305	516	0	516	13	0.1511627906976744	42	0.4883720930232558	31	0.36046511627906974	0	0.0
pair_48ff397d00acddc94980	kor_8feg	kor_8vvf	orthosteric_small_molecule	0	1	0	18	0.9190207156308852	86	component_localized_static_pair_rewiring_shared_node_primary	3	17	10	0	10	11	22	23	0	23	142	301	533	0	533	14	0.16279069767441862	39	0.45348837209302323	33	0.38372093023255816	0	0.0
pair_48ff397d00acddc94980	kor_8feg	kor_8vvf	selected_ligand_union	1	1	21	18	0.9190207156308852	86	component_localized_static_pair_rewiring_shared_node_primary	3	17	10	0	10	10	24	22	0	22	166	302	508	0	508	13	0.1511627906976744	41	0.47674418604651164	32	0.37209302325581395	0	0.0
pair_48ff397d00acddc94980	kor_8feg	kor_8vvf	selected_ligand_union_plip	1	1	15	6	0.9190207156308852	86	component_localized_static_pair_rewiring_shared_node_primary	3	14	13	0	13	8	25	23	0	23	121	318	537	0	537	11	0.12790697674418605	39	0.45348837209302323	36	0.4186046511627907	0	0.0
pair_4904364bd683c3eb553f	mor_9pud	mor_9pxy	all_partner_interface	1	1	13	15	0.9490445859872612	56	component_localized_static_pair_rewiring_shared_node_primary	0	1	11	0	11	2	5	37	0	37	117	206	720	0	720	2	0.03571428571428571	6	0.10714285714285714	48	0.8571428571428571	0	0.0
pair_4904364bd683c3eb553f	mor_9pud	mor_9pxy	g_alpha_interface	1	1	13	15	0.9490445859872612	56	component_localized_static_pair_rewiring_shared_node_primary	0	1	11	0	11	2	5	37	0	37	117	206	720	0	720	2	0.03571428571428571	6	0.10714285714285714	48	0.8571428571428571	0	0.0
pair_4904364bd683c3eb553f	mor_9pud	mor_9pxy	orthosteric_peptide	1	0	15	0	0.9490445859872612	56	component_localized_static_pair_rewiring_shared_node_primary	1	8	3	0	3	10	20	14	0	14	127	357	559	0	559	11	0.19642857142857142	28	0.5	17	0.30357142857142855	0	0.0
pair_4904364bd683c3eb553f	mor_9pud	mor_9pxy	orthosteric_small_molecule	0	1	0	13	0.9490445859872612	56	component_localized_static_pair_rewiring_shared_node_primary	1	4	7	0	7	8	18	18	0	18	113	297	633	0	633	9	0.16071428571428573	22	0.39285714285714285	25	0.44642857142857145	0	0.0
pair_4904364bd683c3eb553f	mor_9pud	mor_9pxy	selected_ligand_union	1	1	15	13	0.9490445859872612	56	component_localized_static_pair_rewiring_shared_node_primary	1	4	7	0	7	10	20	14	0	14	142	362	539	0	539	11	0.19642857142857142	24	0.42857142857142855	21	0.375	0	0.0
pair_4904364bd683c3eb553f	mor_9pud	mor_9pxy	selected_ligand_union_plip	1	0	8	0	0.9490445859872612	56	component_localized_static_pair_rewiring_shared_node_primary	0	5	7	0	7	5	21	18	0	18	70	289	684	0	684	5	0.08928571428571429	26	0.4642857142857143	25	0.44642857142857145	0	0.0
pair_4904364bd683c3eb553f	mor_9pud	mor_9pxy	sterol	1	1	18	18	0.9490445859872612	56	component_localized_static_pair_rewiring_shared_node_primary	1	4	7	0	7	7	21	16	0	16	166	368	509	0	509	8	0.14285714285714285	25	0.44642857142857145	23	0.4107142857142857	0	0.0
pair_490591a105f253780712	kor_8feg	mor_9pxu	all_partner_interface	1	1	18	12	0.9045412418906394	103	component_localized_static_pair_rewiring_shared_node_primary	1	8	38	0	38	7	11	38	0	38	135	130	711	0	711	8	0.07766990291262135	19	0.18446601941747573	76	0.7378640776699029	0	0.0
pair_490591a105f253780712	kor_8feg	mor_9pxu	g_alpha_interface	1	0	18	0	0.9045412418906394	103	component_localized_static_pair_rewiring_shared_node_primary	6	6	35	0	35	7	11	38	0	38	105	152	719	0	719	13	0.1262135922330097	17	0.1650485436893204	73	0.7087378640776699	0	0.0
pair_490591a105f253780712	kor_8feg	mor_9pxu	orthosteric_peptide	1	0	21	0	0.9045412418906394	103	component_localized_static_pair_rewiring_shared_node_primary	8	15	24	0	24	12	19	25	0	25	153	310	513	0	513	20	0.1941747572815534	34	0.3300970873786408	49	0.47572815533980584	0	0.0
pair_490591a105f253780712	kor_8feg	mor_9pxu	orthosteric_small_molecule	0	1	0	12	0.9045412418906394	103	component_localized_static_pair_rewiring_shared_node_primary	4	16	27	0	27	12	17	27	0	27	97	268	611	0	611	16	0.1553398058252427	33	0.32038834951456313	54	0.5242718446601942	0	0.0
pair_490591a105f253780712	kor_8feg	mor_9pxu	selected_ligand_union	1	1	21	12	0.9045412418906394	103	component_localized_static_pair_rewiring_shared_node_primary	4	16	27	0	27	12	19	25	0	25	153	310	513	0	513	16	0.1553398058252427	35	0.33980582524271846	52	0.5048543689320388	0	0.0
pair_490591a105f253780712	kor_8feg	mor_9pxu	selected_ligand_union_plip	1	0	15	0	0.9045412418906394	103	component_localized_static_pair_rewiring_shared_node_primary	7	16	24	0	24	10	21	25	0	25	119	313	544	0	544	17	0.1650485436893204	37	0.3592233009708738	49	0.47572815533980584	0	0.0
pair_490591a105f253780712	kor_8feg	mor_9pxu	sodium	0	1	0	6	0.9045412418906394	103	component_localized_static_pair_rewiring_shared_node_primary	4	19	24	0	24	3	16	37	0	37	62	220	694	0	694	7	0.06796116504854369	35	0.33980582524271846	61	0.5922330097087378	0	0.0
pair_4919e9bd98fa5407a82f	dor_4rwd	kor_4djh	generic_lipid	1	0	33	0	0.9218181818181819	86	component_localized_static_pair_rewiring_shared_node_primary	1	20	21	0	21	3	17	24	0	24	205	350	459	0	459	4	0.046511627906976744	37	0.43023255813953487	45	0.5232558139534884	0	0.0
pair_4919e9bd98fa5407a82f	dor_4rwd	kor_4djh	orthosteric_peptide	1	0	17	0	0.9218181818181819	86	component_localized_static_pair_rewiring_shared_node_primary	9	14	19	0	19	3	25	16	0	16	141	343	530	0	530	12	0.13953488372093023	39	0.45348837209302323	35	0.4069767441860465	0	0.0
pair_4919e9bd98fa5407a82f	dor_4rwd	kor_4djh	orthosteric_small_molecule	0	1	0	19	0.9218181818181819	86	component_localized_static_pair_rewiring_shared_node_primary	9	14	19	0	19	3	29	12	0	12	159	357	498	0	498	12	0.13953488372093023	43	0.5	31	0.36046511627906974	0	0.0
pair_4919e9bd98fa5407a82f	dor_4rwd	kor_4djh	selected_ligand_union	1	1	17	19	0.9218181818181819	86	component_localized_static_pair_rewiring_shared_node_primary	9	14	19	0	19	3	25	16	0	16	179	358	477	0	477	12	0.13953488372093023	39	0.45348837209302323	35	0.4069767441860465	0	0.0
pair_4919e9bd98fa5407a82f	dor_4rwd	kor_4djh	selected_ligand_union_plip	1	1	6	12	0.9218181818181819	86	component_localized_static_pair_rewiring_shared_node_primary	8	14	20	0	20	1	3	40	0	40	116	347	551	0	551	9	0.10465116279069768	17	0.19767441860465115	60	0.6976744186046512	0	0.0
pair_4919e9bd98fa5407a82f	dor_4rwd	kor_4djh	sodium	1	0	6	0	0.9218181818181819	86	component_localized_static_pair_rewiring_shared_node_primary	3	16	23	0	23	3	5	36	0	36	66	266	682	0	682	6	0.06976744186046512	21	0.2441860465116279	59	0.686046511627907	0	0.0
pair_4919e9bd98fa5407a82f	dor_4rwd	kor_4djh	water_exact_bw_bridge2	1	1	17	10	0.9218181818181819	86	component_localized_static_pair_rewiring_shared_node_primary	3	7	32	0	32	3	13	28	0	28	201	431	382	0	382	6	0.06976744186046512	20	0.23255813953488372	60	0.6976744186046512	0	0.0
pair_4919e9bd98fa5407a82f	dor_4rwd	kor_4djh	water_ligand_bridge	1	1	2	5	0.9218181818181819	86	component_localized_static_pair_rewiring_shared_node_primary	3	7	32	0	32	0	2	42	0	42	56	237	721	0	721	3	0.03488372093023256	9	0.10465116279069768	74	0.8604651162790697	0	0.0
pair_4919e9bd98fa5407a82f	dor_4rwd	kor_4djh	water_strucmind_bridge2	1	1	18	10	0.9218181818181819	86	component_localized_static_pair_rewiring_shared_node_primary	3	7	32	0	32	3	24	17	0	17	209	458	347	0	347	6	0.06976744186046512	31	0.36046511627906974	49	0.5697674418604651	0	0.0
pair_4922c4cdd6b38af910b1	kor_8feg	mor_8f7q	all_partner_interface	1	1	18	37	0.9509896324222432	52	component_localized_static_pair_rewiring_shared_node_primary	4	20	5	0	5	2	2	19	0	19	255	517	237	0	237	6	0.11538461538461539	22	0.4230769230769231	24	0.46153846153846156	0	0.0
pair_4922c4cdd6b38af910b1	kor_8feg	mor_8f7q	g_alpha_interface	1	1	18	16	0.9509896324222432	52	component_localized_static_pair_rewiring_shared_node_primary	0	1	28	0	28	2	2	19	0	19	110	161	738	0	738	2	0.038461538461538464	3	0.057692307692307696	47	0.9038461538461539	0	0.0
pair_4922c4cdd6b38af910b1	kor_8feg	mor_8f7q	orthosteric_peptide	1	0	21	0	0.9509896324222432	52	component_localized_static_pair_rewiring_shared_node_primary	5	16	8	0	8	4	14	5	0	5	161	315	533	0	533	9	0.17307692307692307	30	0.5769230769230769	13	0.25	0	0.0
pair_4922c4cdd6b38af910b1	kor_8feg	mor_8f7q	selected_ligand_union	1	0	21	0	0.9509896324222432	52	component_localized_static_pair_rewiring_shared_node_primary	5	16	8	0	8	4	14	5	0	5	161	315	533	0	533	9	0.17307692307692307	30	0.5769230769230769	13	0.25	0	0.0
pair_4922c4cdd6b38af910b1	kor_8feg	mor_8f7q	selected_ligand_union_plip	1	0	15	0	0.9509896324222432	52	component_localized_static_pair_rewiring_shared_node_primary	3	17	9	0	9	4	14	5	0	5	125	320	564	0	564	7	0.1346153846153846	31	0.5961538461538461	14	0.2692307692307692	0	0.0
pair_4922c4cdd6b38af910b1	kor_8feg	mor_8f7q	sterol	0	1	0	42	0.9509896324222432	52	component_localized_static_pair_rewiring_shared_node_primary	5	14	10	0	10	8	9	6	0	6	286	388	335	0	335	13	0.25	23	0.4423076923076923	16	0.3076923076923077	0	0.0
pair_49255cc3b2a45614861e	dor_9cgj	mor_9pxx	all_partner_interface	1	1	14	16	0.9473197781885397	57	component_localized_static_pair_rewiring_shared_node_primary	1	5	28	0	28	4	4	15	0	15	109	170	746	0	746	5	0.08771929824561403	9	0.15789473684210525	43	0.7543859649122807	0	0.0
pair_49255cc3b2a45614861e	dor_9cgj	mor_9pxx	g_alpha_interface	1	1	14	16	0.9473197781885397	57	component_localized_static_pair_rewiring_shared_node_primary	1	5	28	0	28	4	4	15	0	15	109	170	746	0	746	5	0.08771929824561403	9	0.15789473684210525	43	0.7543859649122807	0	0.0
pair_49255cc3b2a45614861e	dor_9cgj	mor_9pxx	orthosteric_small_molecule	1	1	18	12	0.9473197781885397	57	component_localized_static_pair_rewiring_shared_node_primary	5	9	20	0	20	1	5	17	0	17	163	342	520	0	520	6	0.10526315789473684	14	0.24561403508771928	37	0.6491228070175439	0	0.0
pair_49255cc3b2a45614861e	dor_9cgj	mor_9pxx	selected_ligand_union	1	1	18	12	0.9473197781885397	57	component_localized_static_pair_rewiring_shared_node_primary	5	9	20	0	20	1	5	17	0	17	163	342	520	0	520	6	0.10526315789473684	14	0.24561403508771928	37	0.6491228070175439	0	0.0
pair_49255cc3b2a45614861e	dor_9cgj	mor_9pxx	sterol	0	1	0	16	0.9473197781885397	57	component_localized_static_pair_rewiring_shared_node_primary	1	18	15	0	15	2	4	17	0	17	127	295	603	0	603	3	0.05263157894736842	22	0.38596491228070173	32	0.5614035087719298	0	0.0
pair_49429bfc6b435c93d80a	kor_9w49	mor_8f7q	all_partner_interface	1	1	15	37	0.9493307839388145	53	component_localized_static_pair_rewiring_shared_node_primary	1	12	4	0	4	1	5	30	0	30	249	487	257	0	257	2	0.03773584905660377	17	0.32075471698113206	34	0.6415094339622641	0	0.0
pair_49429bfc6b435c93d80a	kor_9w49	mor_8f7q	g_alpha_interface	1	1	15	16	0.9493307839388145	53	component_localized_static_pair_rewiring_shared_node_primary	0	2	15	0	15	1	5	30	0	30	105	141	747	0	747	1	0.018867924528301886	7	0.1320754716981132	45	0.8490566037735849	0	0.0
pair_49429bfc6b435c93d80a	kor_9w49	mor_8f7q	orthosteric_small_molecule	1	0	13	0	0.9493307839388145	53	component_localized_static_pair_rewiring_shared_node_primary	2	9	6	0	6	5	15	16	0	16	115	311	567	0	567	7	0.1320754716981132	24	0.4528301886792453	22	0.41509433962264153	0	0.0
pair_49429bfc6b435c93d80a	kor_9w49	mor_8f7q	selected_ligand_union	1	0	13	0	0.9493307839388145	53	component_localized_static_pair_rewiring_shared_node_primary	2	9	6	0	6	5	15	16	0	16	115	311	567	0	567	7	0.1320754716981132	24	0.4528301886792453	22	0.41509433962264153	0	0.0
pair_49429bfc6b435c93d80a	kor_9w49	mor_8f7q	sterol	0	1	0	42	0.9493307839388145	53	component_localized_static_pair_rewiring_shared_node_primary	2	9	6	0	6	5	15	16	0	16	276	382	335	0	335	7	0.1320754716981132	24	0.4528301886792453	22	0.41509433962264153	0	0.0
pair_494640927ab1e923632a	kor_9uxu	mor_8ef6	all_partner_interface	1	1	13	16	0.9692451071761417	33	component_localized_static_pair_rewiring_shared_node_primary	0	2	10	0	10	0	1	20	0	20	106	145	789	0	789	0	0.0	3	0.09090909090909091	30	0.9090909090909091	0	0.0
pair_494640927ab1e923632a	kor_9uxu	mor_8ef6	g_alpha_interface	1	1	12	16	0.9692451071761417	33	component_localized_static_pair_rewiring_shared_node_primary	0	2	10	0	10	0	1	20	0	20	104	147	789	0	789	0	0.0	3	0.09090909090909091	30	0.9090909090909091	0	0.0
pair_494640927ab1e923632a	kor_9uxu	mor_8ef6	g_beta_interface	1	0	2	0	0.9692451071761417	33	component_localized_static_pair_rewiring_shared_node_primary	0	0	12	0	12	0	0	21	0	21	10	18	1012	0	1012	0	0.0	0	0.0	33	1.0	0	0.0
pair_494640927ab1e923632a	kor_9uxu	mor_8ef6	orthosteric_small_molecule	1	1	16	12	0.9692451071761417	33	component_localized_static_pair_rewiring_shared_node_primary	0	3	9	0	9	4	14	3	0	3	149	344	547	0	547	4	0.12121212121212122	17	0.5151515151515151	12	0.36363636363636365	0	0.0
pair_494640927ab1e923632a	kor_9uxu	mor_8ef6	selected_ligand_union	1	1	16	12	0.9692451071761417	33	component_localized_static_pair_rewiring_shared_node_primary	0	3	9	0	9	4	14	3	0	3	149	344	547	0	547	4	0.12121212121212122	17	0.5151515151515151	12	0.36363636363636365	0	0.0
pair_494640927ab1e923632a	kor_9uxu	mor_8ef6	selected_ligand_union_plip	0	1	0	5	0.9692451071761417	33	component_localized_static_pair_rewiring_shared_node_primary	0	2	10	0	10	1	11	9	0	9	51	247	742	0	742	1	0.030303030303030304	13	0.3939393939393939	19	0.5757575757575758	0	0.0
pair_494640927ab1e923632a	kor_9uxu	mor_8ef6	sterol	1	1	15	45	0.9692451071761417	33	component_localized_static_pair_rewiring_shared_node_primary	2	5	5	0	5	1	5	15	0	15	410	479	151	0	151	3	0.09090909090909091	10	0.30303030303030304	20	0.6060606060606061	0	0.0
pair_4957eafffb25303837af	dor_9ydp	nop_5dhg	all_partner_interface	1	0	16	0	0.8913043478260869	125	component_localized_static_pair_rewiring_shared_node_primary	6	11	29	0	29	10	15	54	0	54	103	170	752	0	752	16	0.128	26	0.208	83	0.664	0	0.0
pair_4957eafffb25303837af	dor_9ydp	nop_5dhg	g_alpha_interface	1	0	16	0	0.8913043478260869	125	component_localized_static_pair_rewiring_shared_node_primary	6	11	29	0	29	10	15	54	0	54	103	170	752	0	752	16	0.128	26	0.208	83	0.664	0	0.0
pair_4957eafffb25303837af	dor_9ydp	nop_5dhg	generic_lipid	0	1	0	12	0.8913043478260869	125	component_localized_static_pair_rewiring_shared_node_primary	5	15	26	0	26	4	24	51	0	51	100	245	680	0	680	9	0.072	39	0.312	77	0.616	0	0.0
pair_4957eafffb25303837af	dor_9ydp	nop_5dhg	orthosteric_peptide	1	0	18	0	0.8913043478260869	125	component_localized_static_pair_rewiring_shared_node_primary	9	17	20	0	20	16	29	34	0	34	147	374	504	0	504	25	0.2	46	0.368	54	0.432	0	0.0
pair_4957eafffb25303837af	dor_9ydp	nop_5dhg	orthosteric_small_molecule	0	1	0	16	0.8913043478260869	125	component_localized_static_pair_rewiring_shared_node_primary	4	16	26	0	26	18	24	37	0	37	134	351	540	0	540	22	0.176	40	0.32	63	0.504	0	0.0
pair_4957eafffb25303837af	dor_9ydp	nop_5dhg	selected_ligand_union	1	1	18	16	0.8913043478260869	125	component_localized_static_pair_rewiring_shared_node_primary	4	16	26	0	26	16	29	34	0	34	163	389	473	0	473	20	0.16	45	0.36	60	0.48	0	0.0
pair_4957eafffb25303837af	dor_9ydp	nop_5dhg	selected_ligand_union_plip	1	1	11	7	0.8913043478260869	125	component_localized_static_pair_rewiring_shared_node_primary	1	14	31	0	31	6	23	50	0	50	98	296	631	0	631	7	0.056	37	0.296	81	0.648	0	0.0
pair_4957eafffb25303837af	dor_9ydp	nop_5dhg	water_exact_bw_bridge2	1	0	3	0	0.8913043478260869	125	component_localized_static_pair_rewiring_shared_node_primary	0	3	43	0	43	4	8	67	0	67	20	49	956	0	956	4	0.032	11	0.088	110	0.88	0	0.0
pair_4957eafffb25303837af	dor_9ydp	nop_5dhg	water_strucmind_bridge2	1	0	3	0	0.8913043478260869	125	component_localized_static_pair_rewiring_shared_node_primary	0	3	43	0	43	4	8	67	0	67	20	49	956	0	956	4	0.032	11	0.088	110	0.88	0	0.0
pair_495bad018df8f0533427	dor_9cgj	kor_6b73	all_partner_interface	1	1	14	15	0.9260595130748422	82	component_localized_static_pair_rewiring_shared_node_primary	6	6	53	0	53	3	3	11	0	11	115	170	742	0	742	9	0.10975609756097561	9	0.10975609756097561	64	0.7804878048780488	0	0.0
pair_495bad018df8f0533427	dor_9cgj	kor_6b73	g_alpha_interface	1	0	14	0	0.9260595130748422	82	component_localized_static_pair_rewiring_shared_node_primary	5	11	49	0	49	3	3	11	0	11	94	167	766	0	766	8	0.0975609756097561	14	0.17073170731707318	60	0.7317073170731707	0	0.0
pair_495bad018df8f0533427	dor_9cgj	kor_6b73	generic_lipid	0	1	0	4	0.9260595130748422	82	component_localized_static_pair_rewiring_shared_node_primary	0	1	64	0	64	0	3	14	0	14	22	37	968	0	968	0	0.0	4	0.04878048780487805	78	0.9512195121951219	0	0.0
pair_495bad018df8f0533427	dor_9cgj	kor_6b73	orthosteric_small_molecule	1	1	18	17	0.9260595130748422	82	component_localized_static_pair_rewiring_shared_node_primary	13	27	25	0	25	0	3	14	0	14	197	383	447	0	447	13	0.15853658536585366	30	0.36585365853658536	39	0.47560975609756095	0	0.0
pair_495bad018df8f0533427	dor_9cgj	kor_6b73	selected_ligand_union	1	1	18	17	0.9260595130748422	82	component_localized_static_pair_rewiring_shared_node_primary	13	27	25	0	25	0	3	14	0	14	197	383	447	0	447	13	0.15853658536585366	30	0.36585365853658536	39	0.47560975609756095	0	0.0
pair_495bad018df8f0533427	dor_9cgj	kor_6b73	selected_ligand_union_plip	0	1	0	9	0.9260595130748422	82	component_localized_static_pair_rewiring_shared_node_primary	7	31	27	0	27	0	1	16	0	16	84	337	606	0	606	7	0.08536585365853659	32	0.3902439024390244	43	0.524390243902439	0	0.0
pair_495bad018df8f0533427	dor_9cgj	kor_6b73	sterol	0	1	0	7	0.9260595130748422	82	component_localized_static_pair_rewiring_shared_node_primary	3	11	51	0	51	0	1	16	0	16	50	97	880	0	880	3	0.036585365853658534	12	0.14634146341463414	67	0.8170731707317073	0	0.0
pair_497958259421363282a2	kor_9xdr	mor_8efo	all_partner_interface	1	1	16	17	0.9491211840888066	55	component_localized_static_pair_rewiring_shared_node_primary	6	8	35	0	35	0	1	5	0	5	118	167	741	0	741	6	0.10909090909090909	9	0.16363636363636364	40	0.7272727272727273	0	0.0
pair_497958259421363282a2	kor_9xdr	mor_8efo	allosteric_modulator	1	0	11	0	0.9491211840888066	55	component_localized_static_pair_rewiring_shared_node_primary	3	9	37	0	37	1	1	4	0	4	96	147	783	0	783	4	0.07272727272727272	10	0.18181818181818182	41	0.7454545454545455	0	0.0
pair_497958259421363282a2	kor_9xdr	mor_8efo	g_alpha_interface	1	1	16	17	0.9491211840888066	55	component_localized_static_pair_rewiring_shared_node_primary	6	8	35	0	35	0	1	5	0	5	118	167	741	0	741	6	0.10909090909090909	9	0.16363636363636364	40	0.7272727272727273	0	0.0
pair_497958259421363282a2	kor_9xdr	mor_8efo	orthosteric_small_molecule	1	1	13	15	0.9491211840888066	55	component_localized_static_pair_rewiring_shared_node_primary	8	23	18	0	18	0	4	2	0	2	163	347	516	0	516	8	0.14545454545454545	27	0.4909090909090909	20	0.36363636363636365	0	0.0
pair_497958259421363282a2	kor_9xdr	mor_8efo	selected_ligand_union	1	1	24	15	0.9491211840888066	55	component_localized_static_pair_rewiring_shared_node_primary	8	23	18	0	18	1	3	2	0	2	233	318	475	0	475	9	0.16363636363636364	26	0.4727272727272727	20	0.36363636363636365	0	0.0
pair_497958259421363282a2	kor_9xdr	mor_8efo	selected_ligand_union_plip	0	1	0	5	0.9491211840888066	55	component_localized_static_pair_rewiring_shared_node_primary	3	10	36	0	36	0	2	4	0	4	49	216	761	0	761	3	0.05454545454545454	12	0.21818181818181817	40	0.7272727272727273	0	0.0
pair_497958259421363282a2	kor_9xdr	mor_8efo	sterol	0	1	0	45	0.9491211840888066	55	component_localized_static_pair_rewiring_shared_node_primary	7	27	15	0	15	3	3	0	0	0	319	430	277	0	277	10	0.18181818181818182	30	0.5454545454545454	15	0.2727272727272727	0	0.0
pair_49811a4c6f6a5c512ee9	dor_9ppw	mor_8k9k	all_partner_interface	1	1	10	15	0.900728597449909	109	component_localized_static_pair_rewiring_shared_node_primary	4	5	56	0	56	0	4	40	0	40	103	144	742	0	742	4	0.03669724770642202	9	0.08256880733944955	96	0.8807339449541285	0	0.0
pair_49811a4c6f6a5c512ee9	dor_9ppw	mor_8k9k	g_alpha_interface	1	1	10	15	0.900728597449909	109	component_localized_static_pair_rewiring_shared_node_primary	4	5	56	0	56	0	4	40	0	40	103	144	742	0	742	4	0.03669724770642202	9	0.08256880733944955	96	0.8807339449541285	0	0.0
pair_49811a4c6f6a5c512ee9	dor_9ppw	mor_8k9k	orthosteric_peptide	0	1	0	13	0.900728597449909	109	component_localized_static_pair_rewiring_shared_node_primary	11	31	23	0	23	5	19	20	0	20	102	323	564	0	564	16	0.14678899082568808	50	0.45871559633027525	43	0.3944954128440367	0	0.0
pair_49811a4c6f6a5c512ee9	dor_9ppw	mor_8k9k	orthosteric_small_molecule	1	0	12	0	0.900728597449909	109	component_localized_static_pair_rewiring_shared_node_primary	9	28	28	0	28	5	15	24	0	24	97	279	613	0	613	14	0.12844036697247707	43	0.3944954128440367	52	0.47706422018348627	0	0.0
pair_49811a4c6f6a5c512ee9	dor_9ppw	mor_8k9k	selected_ligand_union	1	1	12	13	0.900728597449909	109	component_localized_static_pair_rewiring_shared_node_primary	11	31	23	0	23	5	15	24	0	24	126	328	535	0	535	16	0.14678899082568808	46	0.42201834862385323	47	0.43119266055045874	0	0.0
pair_49811a4c6f6a5c512ee9	dor_9ppw	mor_8k9k	selected_ligand_union_plip	1	1	8	8	0.900728597449909	109	component_localized_static_pair_rewiring_shared_node_primary	5	33	27	0	27	4	16	24	0	24	99	308	582	0	582	9	0.08256880733944955	49	0.44954128440366975	51	0.46788990825688076	0	0.0
pair_4986877fb2a0eb60556f	dor_9ppx	nop_8f7x	all_partner_interface	1	1	14	30	0.9054178145087236	103	component_localized_static_pair_rewiring_shared_node_primary	9	22	10	0	10	4	6	52	0	52	238	449	299	0	299	13	0.1262135922330097	28	0.27184466019417475	62	0.6019417475728155	0	0.0
pair_4986877fb2a0eb60556f	dor_9ppx	nop_8f7x	g_alpha_interface	1	1	14	12	0.9054178145087236	103	component_localized_static_pair_rewiring_shared_node_primary	5	7	29	0	29	4	6	52	0	52	104	144	738	0	738	9	0.08737864077669903	13	0.1262135922330097	81	0.7864077669902912	0	0.0
pair_4986877fb2a0eb60556f	dor_9ppx	nop_8f7x	orthosteric_small_molecule	1	0	9	0	0.9054178145087236	103	component_localized_static_pair_rewiring_shared_node_primary	4	8	29	0	29	10	30	22	0	22	75	284	627	0	627	14	0.13592233009708737	38	0.36893203883495146	51	0.49514563106796117	0	0.0
pair_4986877fb2a0eb60556f	dor_9ppx	nop_8f7x	selected_ligand_union	1	0	9	0	0.9054178145087236	103	component_localized_static_pair_rewiring_shared_node_primary	4	8	29	0	29	10	30	22	0	22	75	284	627	0	627	14	0.13592233009708737	38	0.36893203883495146	51	0.49514563106796117	0	0.0
pair_498865249b837f7d5eca	kor_8f7w	mor_9mqj	all_partner_interface	1	0	34	0	0.9120879120879121	96	component_localized_static_pair_rewiring_shared_node_primary	12	31	9	0	9	9	25	10	0	10	233	460	303	0	303	21	0.21875	56	0.5833333333333334	19	0.19791666666666666	0	0.0
pair_498865249b837f7d5eca	kor_8f7w	mor_9mqj	g_alpha_interface	1	0	15	0	0.9120879120879121	96	component_localized_static_pair_rewiring_shared_node_primary	8	10	34	0	34	1	5	38	0	38	93	137	766	0	766	9	0.09375	15	0.15625	72	0.75	0	0.0
pair_498865249b837f7d5eca	kor_8f7w	mor_9mqj	generic_lipid	1	0	7	0	0.9120879120879121	96	component_localized_static_pair_rewiring_shared_node_primary	3	18	31	0	31	1	17	26	0	26	50	193	753	0	753	4	0.041666666666666664	35	0.3645833333333333	57	0.59375	0	0.0
pair_498865249b837f7d5eca	kor_8f7w	mor_9mqj	orthosteric_small_molecule	0	1	0	15	0.9120879120879121	96	component_localized_static_pair_rewiring_shared_node_primary	3	20	29	0	29	10	18	16	0	16	129	349	518	0	518	13	0.13541666666666666	38	0.3958333333333333	45	0.46875	0	0.0
pair_498865249b837f7d5eca	kor_8f7w	mor_9mqj	selected_ligand_union	0	1	0	15	0.9120879120879121	96	component_localized_static_pair_rewiring_shared_node_primary	3	20	29	0	29	10	18	16	0	16	129	349	518	0	518	13	0.13541666666666666	38	0.3958333333333333	45	0.46875	0	0.0
pair_498865249b837f7d5eca	kor_8f7w	mor_9mqj	sterol	1	0	17	0	0.9120879120879121	96	component_localized_static_pair_rewiring_shared_node_primary	4	21	27	0	27	2	24	18	0	18	134	326	536	0	536	6	0.0625	45	0.46875	45	0.46875	0	0.0
pair_49a0bc59c3a22751b40a	dor_9xf4	kor_9d61	all_partner_interface	1	1	17	16	0.9132040627885504	94	component_localized_static_pair_rewiring_shared_node_primary	1	3	26	0	26	3	10	51	0	51	114	159	716	0	716	4	0.0425531914893617	13	0.13829787234042554	77	0.8191489361702128	0	0.0
pair_49a0bc59c3a22751b40a	dor_9xf4	kor_9d61	allosteric_modulator	1	0	12	0	0.9132040627885504	94	component_localized_static_pair_rewiring_shared_node_primary	2	7	21	0	21	3	14	47	0	47	98	128	763	0	763	5	0.05319148936170213	21	0.22340425531914893	68	0.723404255319149	0	0.0
pair_49a0bc59c3a22751b40a	dor_9xf4	kor_9d61	g_alpha_interface	1	1	17	16	0.9132040627885504	94	component_localized_static_pair_rewiring_shared_node_primary	1	3	26	0	26	3	10	51	0	51	114	159	716	0	716	4	0.0425531914893617	13	0.13829787234042554	77	0.8191489361702128	0	0.0
pair_49a0bc59c3a22751b40a	dor_9xf4	kor_9d61	orthosteric_peptide	1	0	13	0	0.9132040627885504	94	component_localized_static_pair_rewiring_shared_node_primary	2	14	14	0	14	8	23	33	0	33	105	287	597	0	597	10	0.10638297872340426	37	0.39361702127659576	47	0.5	0	0.0
pair_49a0bc59c3a22751b40a	dor_9xf4	kor_9d61	orthosteric_small_molecule	0	1	0	18	0.9132040627885504	94	component_localized_static_pair_rewiring_shared_node_primary	3	16	11	0	11	14	26	24	0	24	144	309	536	0	536	17	0.18085106382978725	42	0.44680851063829785	35	0.3723404255319149	0	0.0
pair_49a0bc59c3a22751b40a	dor_9xf4	kor_9d61	selected_ligand_union	1	1	25	18	0.9132040627885504	94	component_localized_static_pair_rewiring_shared_node_primary	3	16	11	0	11	10	28	26	0	26	221	285	483	0	483	13	0.13829787234042554	44	0.46808510638297873	37	0.39361702127659576	0	0.0
pair_49a0bc59c3a22751b40a	dor_9xf4	kor_9d61	selected_ligand_union_plip	1	1	4	7	0.9132040627885504	94	component_localized_static_pair_rewiring_shared_node_primary	3	13	14	0	14	1	16	47	0	47	82	302	605	0	605	4	0.0425531914893617	29	0.30851063829787234	61	0.648936170212766	0	0.0
pair_49aebc5a1b5b004fbb0a	mor_8k9l	mor_8y73	all_partner_interface	1	1	14	15	0.9693023255813954	33	component_localized_static_pair_rewiring_shared_node_primary	1	2	14	0	14	0	1	15	0	15	111	138	793	0	793	1	0.030303030303030304	3	0.09090909090909091	29	0.8787878787878788	0	0.0
pair_49aebc5a1b5b004fbb0a	mor_8k9l	mor_8y73	allosteric_modulator	1	1	12	11	0.9693023255813954	33	component_localized_static_pair_rewiring_shared_node_primary	1	7	9	0	9	1	4	11	0	11	196	300	546	0	546	2	0.06060606060606061	11	0.3333333333333333	20	0.6060606060606061	0	0.0
pair_49aebc5a1b5b004fbb0a	mor_8k9l	mor_8y73	g_alpha_interface	1	1	14	15	0.9693023255813954	33	component_localized_static_pair_rewiring_shared_node_primary	1	2	14	0	14	0	1	15	0	15	111	138	793	0	793	1	0.030303030303030304	3	0.09090909090909091	29	0.8787878787878788	0	0.0
pair_49aebc5a1b5b004fbb0a	mor_8k9l	mor_8y73	orthosteric_peptide	1	1	14	16	0.9693023255813954	33	component_localized_static_pair_rewiring_shared_node_primary	4	7	6	0	6	1	9	6	0	6	137	363	542	0	542	5	0.15151515151515152	16	0.48484848484848486	12	0.36363636363636365	0	0.0
pair_49aebc5a1b5b004fbb0a	mor_8k9l	mor_8y73	selected_ligand_union	1	1	26	27	0.9693023255813954	33	component_localized_static_pair_rewiring_shared_node_primary	5	7	5	0	5	2	12	2	0	2	313	439	290	0	290	7	0.21212121212121213	19	0.5757575757575758	7	0.21212121212121213	0	0.0
pair_49aebc5a1b5b004fbb0a	mor_8k9l	mor_8y73	selected_ligand_union_plip	1	1	8	6	0.9693023255813954	33	component_localized_static_pair_rewiring_shared_node_primary	1	6	10	0	10	0	8	8	0	8	92	417	533	0	533	1	0.030303030303030304	14	0.42424242424242425	18	0.5454545454545454	0	0.0
pair_49aebc5a1b5b004fbb0a	mor_8k9l	mor_8y73	sterol	0	1	0	18	0.9693023255813954	33	component_localized_static_pair_rewiring_shared_node_primary	3	4	10	0	10	3	6	7	0	7	138	333	571	0	571	6	0.18181818181818182	10	0.30303030303030304	17	0.5151515151515151	0	0.0
pair_49b6cc7c7ffc73d8b634	dor_9pq0	dor_9xdq	all_partner_interface	1	1	13	14	0.9524253731343284	51	component_localized_static_pair_rewiring_shared_node_primary	0	1	9	0	9	3	8	30	0	30	108	158	755	0	755	3	0.058823529411764705	9	0.17647058823529413	39	0.7647058823529411	0	0.0
pair_49b6cc7c7ffc73d8b634	dor_9pq0	dor_9xdq	allosteric_modulator	0	1	0	12	0.9524253731343284	51	component_localized_static_pair_rewiring_shared_node_primary	1	6	3	0	3	2	4	35	0	35	101	140	780	0	780	3	0.058823529411764705	10	0.19607843137254902	38	0.7450980392156863	0	0.0
pair_49b6cc7c7ffc73d8b634	dor_9pq0	dor_9xdq	g_alpha_interface	1	1	13	14	0.9524253731343284	51	component_localized_static_pair_rewiring_shared_node_primary	0	1	9	0	9	3	8	30	0	30	108	158	755	0	755	3	0.058823529411764705	9	0.17647058823529413	39	0.7647058823529411	0	0.0
pair_49b6cc7c7ffc73d8b634	dor_9pq0	dor_9xdq	orthosteric_small_molecule	1	0	13	0	0.9524253731343284	51	component_localized_static_pair_rewiring_shared_node_primary	1	3	6	0	6	5	15	21	0	21	109	316	596	0	596	6	0.11764705882352941	18	0.35294117647058826	27	0.5294117647058824	0	0.0
pair_49b6cc7c7ffc73d8b634	dor_9pq0	dor_9xdq	selected_ligand_union	1	1	13	12	0.9524253731343284	51	component_localized_static_pair_rewiring_shared_node_primary	1	6	3	0	3	5	15	21	0	21	198	314	509	0	509	6	0.11764705882352941	21	0.4117647058823529	24	0.47058823529411764	0	0.0
pair_49bef1fa4a369a33e760	kor_8feg	mor_8f7r	all_partner_interface	1	1	18	14	0.950328022492971	53	component_localized_static_pair_rewiring_shared_node_primary	0	1	34	0	34	1	2	15	0	15	117	175	722	0	722	1	0.018867924528301886	3	0.05660377358490566	49	0.9245283018867925	0	0.0
pair_49bef1fa4a369a33e760	kor_8feg	mor_8f7r	g_alpha_interface	1	1	18	14	0.950328022492971	53	component_localized_static_pair_rewiring_shared_node_primary	0	1	34	0	34	1	2	15	0	15	117	175	722	0	722	1	0.018867924528301886	3	0.05660377358490566	49	0.9245283018867925	0	0.0
pair_49bef1fa4a369a33e760	kor_8feg	mor_8f7r	orthosteric_peptide	1	1	21	18	0.950328022492971	53	component_localized_static_pair_rewiring_shared_node_primary	6	20	9	0	9	2	12	4	0	4	191	338	485	0	485	8	0.1509433962264151	32	0.6037735849056604	13	0.24528301886792453	0	0.0
pair_49bef1fa4a369a33e760	kor_8feg	mor_8f7r	selected_ligand_union	1	1	21	18	0.950328022492971	53	component_localized_static_pair_rewiring_shared_node_primary	6	20	9	0	9	2	12	4	0	4	191	338	485	0	485	8	0.1509433962264151	32	0.6037735849056604	13	0.24528301886792453	0	0.0
pair_49bef1fa4a369a33e760	kor_8feg	mor_8f7r	selected_ligand_union_plip	1	1	15	10	0.950328022492971	53	component_localized_static_pair_rewiring_shared_node_primary	4	13	18	0	18	2	11	5	0	5	139	324	551	0	551	6	0.11320754716981132	24	0.4528301886792453	23	0.4339622641509434	0	0.0
pair_49bef1fa4a369a33e760	kor_8feg	mor_8f7r	sterol	0	1	0	42	0.950328022492971	53	component_localized_static_pair_rewiring_shared_node_primary	6	18	11	0	11	5	11	2	0	2	291	400	323	0	323	11	0.20754716981132076	29	0.5471698113207547	13	0.24528301886792453	0	0.0
pair_49d08ecdc51bacf96361	kor_8dzq	mor_9mqi	all_partner_interface	1	1	14	13	0.9080036798528058	100	component_localized_static_pair_rewiring_shared_node_primary	2	7	39	0	39	3	9	40	0	40	137	146	704	0	704	5	0.05	16	0.16	79	0.79	0	0.0
pair_49d08ecdc51bacf96361	kor_8dzq	mor_9mqi	g_alpha_interface	1	0	14	0	0.9080036798528058	100	component_localized_static_pair_rewiring_shared_node_primary	4	7	37	0	37	3	9	40	0	40	89	160	738	0	738	7	0.07	16	0.16	77	0.77	0	0.0
pair_49d08ecdc51bacf96361	kor_8dzq	mor_9mqi	orthosteric_small_molecule	1	1	14	14	0.9080036798528058	100	component_localized_static_pair_rewiring_shared_node_primary	3	24	21	0	21	12	22	18	0	18	147	350	490	0	490	15	0.15	46	0.46	39	0.39	0	0.0
pair_49d08ecdc51bacf96361	kor_8dzq	mor_9mqi	selected_ligand_union	1	1	14	14	0.9080036798528058	100	component_localized_static_pair_rewiring_shared_node_primary	3	24	21	0	21	12	22	18	0	18	147	350	490	0	490	15	0.15	46	0.46	39	0.39	0	0.0
pair_49d08ecdc51bacf96361	kor_8dzq	mor_9mqi	selected_ligand_union_plip	1	0	5	0	0.9080036798528058	100	component_localized_static_pair_rewiring_shared_node_primary	0	4	44	0	44	1	18	33	0	33	45	159	783	0	783	1	0.01	22	0.22	77	0.77	0	0.0
pair_49d941cdffcd999ab6dd	kor_22es	mor_9wst	all_partner_interface	1	1	17	12	0.9540441176470589	50	component_localized_static_pair_rewiring_shared_node_primary	1	6	19	0	19	0	1	23	0	23	110	145	783	0	783	1	0.02	7	0.14	42	0.84	0	0.0
pair_49d941cdffcd999ab6dd	kor_22es	mor_9wst	g_alpha_interface	1	1	17	12	0.9540441176470589	50	component_localized_static_pair_rewiring_shared_node_primary	1	6	19	0	19	0	1	23	0	23	110	145	783	0	783	1	0.02	7	0.14	42	0.84	0	0.0
pair_49d941cdffcd999ab6dd	kor_22es	mor_9wst	orthosteric_peptide	1	1	17	15	0.9540441176470589	50	component_localized_static_pair_rewiring_shared_node_primary	3	12	11	0	11	2	11	11	0	11	172	334	532	0	532	5	0.1	23	0.46	22	0.44	0	0.0
pair_49d941cdffcd999ab6dd	kor_22es	mor_9wst	selected_ligand_union	1	1	17	15	0.9540441176470589	50	component_localized_static_pair_rewiring_shared_node_primary	3	12	11	0	11	2	11	11	0	11	172	334	532	0	532	5	0.1	23	0.46	22	0.44	0	0.0
pair_49d941cdffcd999ab6dd	kor_22es	mor_9wst	selected_ligand_union_plip	1	1	9	5	0.9540441176470589	50	component_localized_static_pair_rewiring_shared_node_primary	2	4	20	0	20	2	10	12	0	12	103	343	592	0	592	4	0.08	14	0.28	32	0.64	0	0.0
pair_49d941cdffcd999ab6dd	kor_22es	mor_9wst	sterol	1	0	19	0	0.9540441176470589	50	component_localized_static_pair_rewiring_shared_node_primary	0	14	12	0	12	4	15	5	0	5	147	359	532	0	532	4	0.08	29	0.58	17	0.34	0	0.0
pair_49da59805a11856ff59a	kor_9uwv	mor_8efb	all_partner_interface	1	1	18	16	0.9514652014652014	53	component_localized_static_pair_rewiring_shared_node_primary	2	1	17	0	17	2	0	31	0	31	115	171	753	0	753	4	0.07547169811320754	1	0.018867924528301886	48	0.9056603773584906	0	0.0
pair_49da59805a11856ff59a	kor_9uwv	mor_8efb	g_alpha_interface	1	1	18	16	0.9514652014652014	53	component_localized_static_pair_rewiring_shared_node_primary	2	1	17	0	17	2	0	31	0	31	115	171	753	0	753	4	0.07547169811320754	1	0.018867924528301886	48	0.9056603773584906	0	0.0
pair_49da59805a11856ff59a	kor_9uwv	mor_8efb	orthosteric_small_molecule	1	1	16	15	0.9514652014652014	53	component_localized_static_pair_rewiring_shared_node_primary	2	14	4	0	4	3	21	9	0	9	150	347	542	0	542	5	0.09433962264150944	35	0.660377358490566	13	0.24528301886792453	0	0.0
pair_49da59805a11856ff59a	kor_9uwv	mor_8efb	selected_ligand_union	1	1	16	15	0.9514652014652014	53	component_localized_static_pair_rewiring_shared_node_primary	2	14	4	0	4	3	21	9	0	9	150	347	542	0	542	5	0.09433962264150944	35	0.660377358490566	13	0.24528301886792453	0	0.0
pair_49da59805a11856ff59a	kor_9uwv	mor_8efb	selected_ligand_union_plip	0	1	0	6	0.9514652014652014	53	component_localized_static_pair_rewiring_shared_node_primary	0	5	15	0	15	2	15	16	0	16	61	285	693	0	693	2	0.03773584905660377	20	0.37735849056603776	31	0.5849056603773585	0	0.0
pair_49e42a24fdfb0b8bcbb3	kor_4djh	nop_23oi	all_partner_interface	0	1	0	15	0.8718173836698858	146	component_localized_static_pair_rewiring_shared_node_primary	10	19	54	0	54	19	6	38	0	38	87	155	751	0	751	29	0.19863013698630136	25	0.17123287671232876	92	0.6301369863013698	0	0.0
pair_49e42a24fdfb0b8bcbb3	kor_4djh	nop_23oi	g_alpha_interface	0	1	0	15	0.8718173836698858	146	component_localized_static_pair_rewiring_shared_node_primary	10	19	54	0	54	19	6	38	0	38	87	155	751	0	751	29	0.19863013698630136	25	0.17123287671232876	92	0.6301369863013698	0	0.0
pair_49e42a24fdfb0b8bcbb3	kor_4djh	nop_23oi	orthosteric_small_molecule	1	1	19	15	0.8718173836698858	146	component_localized_static_pair_rewiring_shared_node_primary	14	29	40	0	40	8	22	33	0	33	169	360	464	0	464	22	0.1506849315068493	51	0.3493150684931507	73	0.5	0	0.0
pair_49e42a24fdfb0b8bcbb3	kor_4djh	nop_23oi	selected_ligand_union	1	1	19	15	0.8718173836698858	146	component_localized_static_pair_rewiring_shared_node_primary	14	29	40	0	40	8	22	33	0	33	169	360	464	0	464	22	0.1506849315068493	51	0.3493150684931507	73	0.5	0	0.0
pair_49e42a24fdfb0b8bcbb3	kor_4djh	nop_23oi	selected_ligand_union_plip	1	0	12	0	0.8718173836698858	146	component_localized_static_pair_rewiring_shared_node_primary	11	20	52	0	52	6	22	35	0	35	112	344	537	0	537	17	0.11643835616438356	42	0.2876712328767123	87	0.5958904109589042	0	0.0
pair_49e42a24fdfb0b8bcbb3	kor_4djh	nop_23oi	water_exact_bw_bridge2	1	0	10	0	0.8718173836698858	146	component_localized_static_pair_rewiring_shared_node_primary	13	10	60	0	60	2	11	50	0	50	81	208	704	0	704	15	0.10273972602739725	21	0.14383561643835616	110	0.7534246575342466	0	0.0
pair_49e42a24fdfb0b8bcbb3	kor_4djh	nop_23oi	water_ligand_bridge	1	0	5	0	0.8718173836698858	146	component_localized_static_pair_rewiring_shared_node_primary	5	16	62	0	62	1	11	51	0	51	50	207	736	0	736	6	0.0410958904109589	27	0.18493150684931506	113	0.773972602739726	0	0.0
pair_49e42a24fdfb0b8bcbb3	kor_4djh	nop_23oi	water_strucmind_bridge2	1	0	10	0	0.8718173836698858	146	component_localized_static_pair_rewiring_shared_node_primary	13	10	60	0	60	2	11	50	0	50	81	208	704	0	704	15	0.10273972602739725	21	0.14383561643835616	110	0.7534246575342466	0	0.0
pair_49f386b5c51c2e3e809b	mor_9pud	nop_23oi	all_partner_interface	1	1	13	15	0.947085201793722	59	component_localized_static_pair_rewiring_shared_node_primary	0	4	28	0	28	1	3	23	0	23	112	216	728	0	728	1	0.01694915254237288	7	0.11864406779661017	51	0.864406779661017	0	0.0
pair_49f386b5c51c2e3e809b	mor_9pud	nop_23oi	g_alpha_interface	1	1	13	15	0.947085201793722	59	component_localized_static_pair_rewiring_shared_node_primary	0	4	28	0	28	1	3	23	0	23	112	216	728	0	728	1	0.01694915254237288	7	0.11864406779661017	51	0.864406779661017	0	0.0
pair_49f386b5c51c2e3e809b	mor_9pud	nop_23oi	orthosteric_peptide	1	0	15	0	0.947085201793722	59	component_localized_static_pair_rewiring_shared_node_primary	4	21	7	0	7	0	18	9	0	9	137	359	560	0	560	4	0.06779661016949153	39	0.6610169491525424	16	0.2711864406779661	0	0.0
pair_49f386b5c51c2e3e809b	mor_9pud	nop_23oi	orthosteric_small_molecule	0	1	0	15	0.947085201793722	59	component_localized_static_pair_rewiring_shared_node_primary	4	21	7	0	7	2	16	9	0	9	139	355	562	0	562	6	0.1016949152542373	37	0.6271186440677966	16	0.2711864406779661	0	0.0
pair_49f386b5c51c2e3e809b	mor_9pud	nop_23oi	selected_ligand_union	1	1	15	15	0.947085201793722	59	component_localized_static_pair_rewiring_shared_node_primary	4	21	7	0	7	0	18	9	0	9	154	365	537	0	537	4	0.06779661016949153	39	0.6610169491525424	16	0.2711864406779661	0	0.0
pair_49f386b5c51c2e3e809b	mor_9pud	nop_23oi	selected_ligand_union_plip	1	0	8	0	0.947085201793722	59	component_localized_static_pair_rewiring_shared_node_primary	3	17	12	0	12	0	11	16	0	16	75	299	682	0	682	3	0.05084745762711865	28	0.4745762711864407	28	0.4745762711864407	0	0.0
pair_49f386b5c51c2e3e809b	mor_9pud	nop_23oi	sterol	1	0	18	0	0.947085201793722	59	component_localized_static_pair_rewiring_shared_node_primary	0	22	10	0	10	7	7	13	0	13	140	363	553	0	553	7	0.11864406779661017	29	0.4915254237288136	23	0.3898305084745763	0	0.0
pair_49f80e17097991b0e417	kor_8vve	mor_9pxv	all_partner_interface	1	1	12	17	0.9100091827364555	98	component_localized_static_pair_rewiring_shared_node_primary	4	13	55	0	55	3	1	22	0	22	108	164	719	0	719	7	0.07142857142857142	14	0.14285714285714285	77	0.7857142857142857	0	0.0
pair_49f80e17097991b0e417	kor_8vve	mor_9pxv	g_alpha_interface	1	1	12	17	0.9100091827364555	98	component_localized_static_pair_rewiring_shared_node_primary	4	13	55	0	55	3	1	22	0	22	108	164	719	0	719	7	0.07142857142857142	14	0.14285714285714285	77	0.7857142857142857	0	0.0
pair_49f80e17097991b0e417	kor_8vve	mor_9pxv	orthosteric_small_molecule	1	1	13	13	0.9100091827364555	98	component_localized_static_pair_rewiring_shared_node_primary	13	21	38	0	38	5	9	12	0	12	126	335	530	0	530	18	0.1836734693877551	30	0.30612244897959184	50	0.5102040816326531	0	0.0
pair_49f80e17097991b0e417	kor_8vve	mor_9pxv	selected_ligand_union	1	1	13	13	0.9100091827364555	98	component_localized_static_pair_rewiring_shared_node_primary	13	21	38	0	38	5	9	12	0	12	126	335	530	0	530	18	0.1836734693877551	30	0.30612244897959184	50	0.5102040816326531	0	0.0
pair_49f80e17097991b0e417	kor_8vve	mor_9pxv	sterol	0	1	0	21	0.9100091827364555	98	component_localized_static_pair_rewiring_shared_node_primary	10	33	29	0	29	1	10	15	0	15	153	310	528	0	528	11	0.11224489795918367	43	0.4387755102040816	44	0.4489795918367347	0	0.0
pair_4a08dd677adf625e916f	kor_8dzp	kor_9v6o	all_partner_interface	1	1	15	16	0.9343955014058107	70	component_localized_static_pair_rewiring_shared_node_primary	1	5	39	0	39	1	4	20	0	20	113	160	724	0	724	2	0.02857142857142857	9	0.12857142857142856	59	0.8428571428571429	0	0.0
pair_4a08dd677adf625e916f	kor_8dzp	kor_9v6o	g_alpha_interface	1	1	15	16	0.9343955014058107	70	component_localized_static_pair_rewiring_shared_node_primary	1	5	39	0	39	1	4	20	0	20	113	160	724	0	724	2	0.02857142857142857	9	0.12857142857142856	59	0.8428571428571429	0	0.0
pair_4a08dd677adf625e916f	kor_8dzp	kor_9v6o	orthosteric_small_molecule	1	1	17	17	0.9343955014058107	70	component_localized_static_pair_rewiring_shared_node_primary	6	19	20	0	20	0	11	14	0	14	157	340	500	0	500	6	0.08571428571428572	30	0.42857142857142855	34	0.4857142857142857	0	0.0
pair_4a08dd677adf625e916f	kor_8dzp	kor_9v6o	selected_ligand_union	1	1	17	17	0.9343955014058107	70	component_localized_static_pair_rewiring_shared_node_primary	6	19	20	0	20	0	11	14	0	14	157	340	500	0	500	6	0.08571428571428572	30	0.42857142857142855	34	0.4857142857142857	0	0.0
pair_4a08dd677adf625e916f	kor_8dzp	kor_9v6o	selected_ligand_union_plip	1	1	6	8	0.9343955014058107	70	component_localized_static_pair_rewiring_shared_node_primary	3	19	23	0	23	0	8	17	0	17	105	324	568	0	568	3	0.04285714285714286	27	0.38571428571428573	40	0.5714285714285714	0	0.0
pair_4a0db162dc8d3d417a40	kor_9uwv	mor_8ef5	all_partner_interface	1	1	18	16	0.9498175182481752	55	component_localized_static_pair_rewiring_shared_node_primary	2	4	14	0	14	3	2	30	0	30	109	168	764	0	764	5	0.09090909090909091	6	0.10909090909090909	44	0.8	0	0.0
pair_4a0db162dc8d3d417a40	kor_9uwv	mor_8ef5	g_alpha_interface	1	1	18	16	0.9498175182481752	55	component_localized_static_pair_rewiring_shared_node_primary	2	4	14	0	14	3	2	30	0	30	109	168	764	0	764	5	0.09090909090909091	6	0.10909090909090909	44	0.8	0	0.0
pair_4a0db162dc8d3d417a40	kor_9uwv	mor_8ef5	orthosteric_small_molecule	1	1	16	15	0.9498175182481752	55	component_localized_static_pair_rewiring_shared_node_primary	3	8	9	0	9	5	19	11	0	11	148	349	544	0	544	8	0.14545454545454545	27	0.4909090909090909	20	0.36363636363636365	0	0.0
pair_4a0db162dc8d3d417a40	kor_9uwv	mor_8ef5	selected_ligand_union	1	1	16	15	0.9498175182481752	55	component_localized_static_pair_rewiring_shared_node_primary	3	8	9	0	9	5	19	11	0	11	148	349	544	0	544	8	0.14545454545454545	27	0.4909090909090909	20	0.36363636363636365	0	0.0
pair_4a0db162dc8d3d417a40	kor_9uwv	mor_8ef5	selected_ligand_union_plip	0	1	0	7	0.9498175182481752	55	component_localized_static_pair_rewiring_shared_node_primary	2	7	11	0	11	3	14	18	0	18	66	276	699	0	699	5	0.09090909090909091	21	0.38181818181818183	29	0.5272727272727272	0	0.0
pair_4a0db162dc8d3d417a40	kor_9uwv	mor_8ef5	sterol	0	1	0	43	0.9498175182481752	55	component_localized_static_pair_rewiring_shared_node_primary	1	14	5	0	5	10	19	6	0	6	309	414	318	0	318	11	0.2	33	0.6	11	0.2	0	0.0
pair_4a40b796d10836c19b11	dor_8f7s	mor_9pud	all_partner_interface	1	1	33	13	0.9281867145421903	80	component_localized_static_pair_rewiring_shared_node_primary	6	13	34	0	34	4	18	5	0	5	259	526	249	0	249	10	0.125	31	0.3875	39	0.4875	0	0.0
pair_4a40b796d10836c19b11	dor_8f7s	mor_9pud	g_alpha_interface	1	1	16	13	0.9281867145421903	80	component_localized_static_pair_rewiring_shared_node_primary	6	13	34	0	34	1	2	24	0	24	117	196	721	0	721	7	0.0875	15	0.1875	58	0.725	0	0.0
pair_4a40b796d10836c19b11	dor_8f7s	mor_9pud	generic_lipid	1	0	39	0	0.9281867145421903	80	component_localized_static_pair_rewiring_shared_node_primary	13	28	12	0	12	2	22	3	0	3	287	504	243	0	243	15	0.1875	50	0.625	15	0.1875	0	0.0
pair_4a40b796d10836c19b11	dor_8f7s	mor_9pud	orthosteric_peptide	0	1	0	15	0.9281867145421903	80	component_localized_static_pair_rewiring_shared_node_primary	6	19	28	0	28	3	15	9	0	9	131	358	545	0	545	9	0.1125	34	0.425	37	0.4625	0	0.0
pair_4a40b796d10836c19b11	dor_8f7s	mor_9pud	selected_ligand_union	0	1	0	15	0.9281867145421903	80	component_localized_static_pair_rewiring_shared_node_primary	6	19	28	0	28	3	15	9	0	9	131	358	545	0	545	9	0.1125	34	0.425	37	0.4625	0	0.0
pair_4a40b796d10836c19b11	dor_8f7s	mor_9pud	selected_ligand_union_plip	0	1	0	8	0.9281867145421903	80	component_localized_static_pair_rewiring_shared_node_primary	2	14	37	0	37	1	9	17	0	17	73	296	665	0	665	3	0.0375	23	0.2875	54	0.675	0	0.0
pair_4a40b796d10836c19b11	dor_8f7s	mor_9pud	sterol	1	1	8	18	0.9281867145421903	80	component_localized_static_pair_rewiring_shared_node_primary	7	21	25	0	25	0	9	18	0	18	180	375	479	0	479	7	0.0875	30	0.375	43	0.5375	0	0.0
pair_4a5909885df4397fc438	kor_8vvf	mor_8k9k	all_partner_interface	1	1	18	15	0.906163753449862	102	component_localized_static_pair_rewiring_shared_node_primary	5	6	62	0	62	1	0	28	0	28	121	157	707	0	707	6	0.058823529411764705	6	0.058823529411764705	90	0.8823529411764706	0	0.0
pair_4a5909885df4397fc438	kor_8vvf	mor_8k9k	g_alpha_interface	1	1	18	15	0.906163753449862	102	component_localized_static_pair_rewiring_shared_node_primary	5	6	62	0	62	1	0	28	0	28	121	157	707	0	707	6	0.058823529411764705	6	0.058823529411764705	90	0.8823529411764706	0	0.0
pair_4a5909885df4397fc438	kor_8vvf	mor_8k9k	orthosteric_peptide	0	1	0	13	0.906163753449862	102	component_localized_static_pair_rewiring_shared_node_primary	8	35	30	0	30	3	19	7	0	7	105	319	561	0	561	11	0.10784313725490197	54	0.5294117647058824	37	0.3627450980392157	0	0.0
pair_4a5909885df4397fc438	kor_8vvf	mor_8k9k	orthosteric_small_molecule	1	0	18	0	0.906163753449862	102	component_localized_static_pair_rewiring_shared_node_primary	14	33	26	0	26	5	17	7	0	7	140	302	543	0	543	19	0.18627450980392157	50	0.49019607843137253	33	0.3235294117647059	0	0.0
pair_4a5909885df4397fc438	kor_8vvf	mor_8k9k	selected_ligand_union	1	1	18	13	0.906163753449862	102	component_localized_static_pair_rewiring_shared_node_primary	8	35	30	0	30	5	17	7	0	7	140	316	529	0	529	13	0.12745098039215685	52	0.5098039215686274	37	0.3627450980392157	0	0.0
pair_4a5909885df4397fc438	kor_8vvf	mor_8k9k	selected_ligand_union_plip	1	1	6	8	0.906163753449862	102	component_localized_static_pair_rewiring_shared_node_primary	5	34	34	0	34	4	15	10	0	10	102	330	553	0	553	9	0.08823529411764706	49	0.4803921568627451	44	0.43137254901960786	0	0.0
pair_4a5de0aff52e05648266	dor_9cgk	mor_9pxu	all_partner_interface	1	1	16	12	0.9057639524245197	103	component_localized_static_pair_rewiring_shared_node_primary	1	7	35	0	35	8	10	42	0	42	131	130	729	0	729	9	0.08737864077669903	17	0.1650485436893204	77	0.7475728155339806	0	0.0
pair_4a5de0aff52e05648266	dor_9cgk	mor_9pxu	g_alpha_interface	1	0	16	0	0.9057639524245197	103	component_localized_static_pair_rewiring_shared_node_primary	4	6	33	0	33	8	10	42	0	42	98	143	749	0	749	12	0.11650485436893204	16	0.1553398058252427	75	0.7281553398058253	0	0.0
pair_4a5de0aff52e05648266	dor_9cgk	mor_9pxu	orthosteric_small_molecule	1	1	21	12	0.9057639524245197	103	component_localized_static_pair_rewiring_shared_node_primary	2	19	22	0	22	14	21	25	0	25	173	352	465	0	465	16	0.1553398058252427	40	0.3883495145631068	47	0.4563106796116505	0	0.0
pair_4a5de0aff52e05648266	dor_9cgk	mor_9pxu	selected_ligand_union	1	1	21	12	0.9057639524245197	103	component_localized_static_pair_rewiring_shared_node_primary	2	19	22	0	22	14	21	25	0	25	173	352	465	0	465	16	0.1553398058252427	40	0.3883495145631068	47	0.4563106796116505	0	0.0
pair_4a5de0aff52e05648266	dor_9cgk	mor_9pxu	sodium	0	1	0	6	0.9057639524245197	103	component_localized_static_pair_rewiring_shared_node_primary	3	21	19	0	19	4	21	35	0	35	63	218	709	0	709	7	0.06796116504854369	42	0.4077669902912621	54	0.5242718446601942	0	0.0
pair_4a664ebe05f289da4876	dor_9xf4	mor_8f7q	all_partner_interface	1	1	17	37	0.96	43	component_localized_static_pair_rewiring_shared_node_primary	2	14	2	0	2	2	4	19	0	19	260	532	240	0	240	4	0.09302325581395349	18	0.4186046511627907	21	0.4883720930232558	0	0.0
pair_4a664ebe05f289da4876	dor_9xf4	mor_8f7q	allosteric_modulator	1	0	12	0	0.96	43	component_localized_static_pair_rewiring_shared_node_primary	1	8	9	0	9	0	3	22	0	22	101	139	792	0	792	1	0.023255813953488372	11	0.2558139534883721	31	0.7209302325581395	0	0.0
pair_4a664ebe05f289da4876	dor_9xf4	mor_8f7q	g_alpha_interface	1	1	17	16	0.96	43	component_localized_static_pair_rewiring_shared_node_primary	0	3	15	0	15	2	4	19	0	19	109	167	756	0	756	2	0.046511627906976744	7	0.16279069767441862	34	0.7906976744186046	0	0.0
pair_4a664ebe05f289da4876	dor_9xf4	mor_8f7q	orthosteric_peptide	1	0	13	0	0.96	43	component_localized_static_pair_rewiring_shared_node_primary	2	7	9	0	9	4	10	11	0	11	109	300	623	0	623	6	0.13953488372093023	17	0.3953488372093023	20	0.46511627906976744	0	0.0
pair_4a664ebe05f289da4876	dor_9xf4	mor_8f7q	selected_ligand_union	1	0	25	0	0.96	43	component_localized_static_pair_rewiring_shared_node_primary	3	9	6	0	6	4	11	10	0	10	189	285	558	0	558	7	0.16279069767441862	20	0.46511627906976744	16	0.37209302325581395	0	0.0
pair_4a664ebe05f289da4876	dor_9xf4	mor_8f7q	selected_ligand_union_plip	1	0	4	0	0.96	43	component_localized_static_pair_rewiring_shared_node_primary	0	3	15	0	15	0	9	16	0	16	38	187	807	0	807	0	0.0	12	0.27906976744186046	31	0.7209302325581395	0	0.0
pair_4a664ebe05f289da4876	dor_9xf4	mor_8f7q	sterol	0	1	0	42	0.96	43	component_localized_static_pair_rewiring_shared_node_primary	5	8	5	0	5	4	8	13	0	13	292	396	344	0	344	9	0.20930232558139536	16	0.37209302325581395	18	0.4186046511627907	0	0.0
pair_4aac5e2c3df36134252d	mor_9mqi	nop_5dhg	all_partner_interface	1	0	13	0	0.9253187613843351	82	component_localized_static_pair_rewiring_shared_node_primary	1	4	46	0	46	1	8	22	0	22	78	107	831	0	831	2	0.024390243902439025	12	0.14634146341463414	68	0.8292682926829268	0	0.0
pair_4aac5e2c3df36134252d	mor_9mqi	nop_5dhg	generic_lipid	0	1	0	12	0.9253187613843351	82	component_localized_static_pair_rewiring_shared_node_primary	2	10	39	0	39	2	12	17	0	17	103	250	663	0	663	4	0.04878048780487805	22	0.2682926829268293	56	0.6829268292682927	0	0.0
pair_4aac5e2c3df36134252d	mor_9mqi	nop_5dhg	orthosteric_small_molecule	1	1	14	16	0.9253187613843351	82	component_localized_static_pair_rewiring_shared_node_primary	9	24	18	0	18	2	16	13	0	13	160	369	487	0	487	11	0.13414634146341464	40	0.4878048780487805	31	0.3780487804878049	0	0.0
pair_4aac5e2c3df36134252d	mor_9mqi	nop_5dhg	selected_ligand_union	1	1	14	16	0.9253187613843351	82	component_localized_static_pair_rewiring_shared_node_primary	9	24	18	0	18	2	16	13	0	13	160	369	487	0	487	11	0.13414634146341464	40	0.4878048780487805	31	0.3780487804878049	0	0.0
pair_4aac5e2c3df36134252d	mor_9mqi	nop_5dhg	selected_ligand_union_plip	0	1	0	7	0.9253187613843351	82	component_localized_static_pair_rewiring_shared_node_primary	2	18	31	0	31	3	10	18	0	18	61	280	675	0	675	5	0.06097560975609756	28	0.34146341463414637	49	0.5975609756097561	0	0.0
pair_4aadcde2659b525ce596	kor_22em	kor_9xdr	all_partner_interface	1	1	14	16	0.9508970727101038	52	component_localized_static_pair_rewiring_shared_node_primary	0	2	14	0	14	4	3	29	0	29	116	166	725	0	725	4	0.07692307692307693	5	0.09615384615384616	43	0.8269230769230769	0	0.0
pair_4aadcde2659b525ce596	kor_22em	kor_9xdr	allosteric_modulator	0	1	0	11	0.9508970727101038	52	component_localized_static_pair_rewiring_shared_node_primary	2	4	10	0	10	1	8	27	0	27	95	144	768	0	768	3	0.057692307692307696	12	0.23076923076923078	37	0.7115384615384616	0	0.0
pair_4aadcde2659b525ce596	kor_22em	kor_9xdr	g_alpha_interface	1	1	14	16	0.9508970727101038	52	component_localized_static_pair_rewiring_shared_node_primary	0	2	14	0	14	4	3	29	0	29	116	166	725	0	725	4	0.07692307692307693	5	0.09615384615384616	43	0.8269230769230769	0	0.0
pair_4aadcde2659b525ce596	kor_22em	kor_9xdr	orthosteric_peptide	1	0	17	0	0.9508970727101038	52	component_localized_static_pair_rewiring_shared_node_primary	3	7	6	0	6	7	19	10	0	10	134	338	535	0	535	10	0.19230769230769232	26	0.5	16	0.3076923076923077	0	0.0
pair_4aadcde2659b525ce596	kor_22em	kor_9xdr	orthosteric_small_molecule	0	1	0	13	0.9508970727101038	52	component_localized_static_pair_rewiring_shared_node_primary	1	9	6	0	6	8	16	12	0	12	117	293	597	0	597	9	0.17307692307692307	25	0.4807692307692308	18	0.34615384615384615	0	0.0
pair_4aadcde2659b525ce596	kor_22em	kor_9xdr	selected_ligand_union	1	1	17	24	0.9508970727101038	52	component_localized_static_pair_rewiring_shared_node_primary	3	7	6	0	6	7	19	10	0	10	223	304	480	0	480	10	0.19230769230769232	26	0.5	16	0.3076923076923077	0	0.0
pair_4aadcde2659b525ce596	kor_22em	kor_9xdr	selected_ligand_union_plip	1	0	10	0	0.9508970727101038	52	component_localized_static_pair_rewiring_shared_node_primary	1	3	12	0	12	2	15	19	0	19	79	241	687	0	687	3	0.057692307692307696	18	0.34615384615384615	31	0.5961538461538461	0	0.0
pair_4aba337f81e77a524e73	kor_7y1f	kor_9l60	all_partner_interface	1	1	34	16	0.96036866359447	43	component_localized_static_pair_rewiring_shared_node_primary	0	3	21	0	21	2	14	3	0	3	269	512	261	0	261	2	0.046511627906976744	17	0.3953488372093023	24	0.5581395348837209	0	0.0
pair_4aba337f81e77a524e73	kor_7y1f	kor_9l60	allosteric_modulator	0	1	0	10	0.96036866359447	43	component_localized_static_pair_rewiring_shared_node_primary	3	5	16	0	16	0	5	14	0	14	91	165	786	0	786	3	0.06976744186046512	10	0.23255813953488372	30	0.6976744186046512	0	0.0
pair_4aba337f81e77a524e73	kor_7y1f	kor_9l60	g_alpha_interface	1	1	14	16	0.96036866359447	43	component_localized_static_pair_rewiring_shared_node_primary	0	3	21	0	21	1	2	16	0	16	110	160	772	0	772	1	0.023255813953488372	5	0.11627906976744186	37	0.8604651162790697	0	0.0
pair_4aba337f81e77a524e73	kor_7y1f	kor_9l60	orthosteric_peptide	0	1	0	25	0.96036866359447	43	component_localized_static_pair_rewiring_shared_node_primary	4	13	7	0	7	3	11	5	0	5	192	338	512	0	512	7	0.16279069767441862	24	0.5581395348837209	12	0.27906976744186046	0	0.0
pair_4aba337f81e77a524e73	kor_7y1f	kor_9l60	selected_ligand_union	0	1	0	35	0.96036866359447	43	component_localized_static_pair_rewiring_shared_node_primary	5	13	6	0	6	3	11	5	0	5	266	328	448	0	448	8	0.18604651162790697	24	0.5581395348837209	11	0.2558139534883721	0	0.0
pair_4aba337f81e77a524e73	kor_7y1f	kor_9l60	selected_ligand_union_plip	0	1	0	14	0.96036866359447	43	component_localized_static_pair_rewiring_shared_node_primary	3	13	8	0	8	2	10	7	0	7	115	334	593	0	593	5	0.11627906976744186	23	0.5348837209302325	15	0.3488372093023256	0	0.0
pair_4aba337f81e77a524e73	kor_7y1f	kor_9l60	sterol	0	1	0	12	0.96036866359447	43	component_localized_static_pair_rewiring_shared_node_primary	1	8	15	0	15	1	6	12	0	12	87	187	768	0	768	2	0.046511627906976744	14	0.32558139534883723	27	0.627906976744186	0	0.0
pair_4acf0e6ebaf1b14fcd41	kor_9pa1	mor_9pa5	all_partner_interface	1	1	17	15	0.9036363636363637	106	component_localized_static_pair_rewiring_shared_node_primary	1	6	41	0	41	4	11	43	0	43	109	149	736	0	736	5	0.04716981132075472	17	0.16037735849056603	84	0.7924528301886793	0	0.0
pair_4acf0e6ebaf1b14fcd41	kor_9pa1	mor_9pa5	g_alpha_interface	1	1	17	15	0.9036363636363637	106	component_localized_static_pair_rewiring_shared_node_primary	1	6	41	0	41	4	11	43	0	43	109	149	736	0	736	5	0.04716981132075472	17	0.16037735849056603	84	0.7924528301886793	0	0.0
pair_4acf0e6ebaf1b14fcd41	kor_9pa1	mor_9pa5	orthosteric_small_molecule	1	1	11	9	0.9036363636363637	106	component_localized_static_pair_rewiring_shared_node_primary	2	16	30	0	30	10	15	33	0	33	90	290	614	0	614	12	0.11320754716981132	31	0.29245283018867924	63	0.5943396226415094	0	0.0
pair_4acf0e6ebaf1b14fcd41	kor_9pa1	mor_9pa5	selected_ligand_union	1	1	11	9	0.9036363636363637	106	component_localized_static_pair_rewiring_shared_node_primary	2	16	30	0	30	10	15	33	0	33	90	290	614	0	614	12	0.11320754716981132	31	0.29245283018867924	63	0.5943396226415094	0	0.0
pair_4acf0e6ebaf1b14fcd41	kor_9pa1	mor_9pa5	selected_ligand_union_plip	1	1	6	5	0.9036363636363637	106	component_localized_static_pair_rewiring_shared_node_primary	2	8	38	0	38	3	20	35	0	35	76	257	661	0	661	5	0.04716981132075472	28	0.2641509433962264	73	0.6886792452830188	0	0.0
pair_4ae208d649997f4120fa	mor_8efl	mor_9pu5	all_partner_interface	1	1	15	11	0.972922502334267	29	component_localized_static_pair_rewiring_shared_node_primary	0	2	9	0	9	2	0	16	0	16	98	133	811	0	811	2	0.06896551724137931	2	0.06896551724137931	25	0.8620689655172413	0	0.0
pair_4ae208d649997f4120fa	mor_8efl	mor_9pu5	allosteric_modulator	0	1	0	11	0.972922502334267	29	component_localized_static_pair_rewiring_shared_node_primary	0	1	10	0	10	2	9	7	0	7	95	167	780	0	780	2	0.06896551724137931	10	0.3448275862068966	17	0.5862068965517241	0	0.0
pair_4ae208d649997f4120fa	mor_8efl	mor_9pu5	g_alpha_interface	1	1	15	11	0.972922502334267	29	component_localized_static_pair_rewiring_shared_node_primary	0	2	9	0	9	2	0	16	0	16	98	133	811	0	811	2	0.06896551724137931	2	0.06896551724137931	25	0.8620689655172413	0	0.0
pair_4ae208d649997f4120fa	mor_8efl	mor_9pu5	orthosteric_peptide	0	1	0	15	0.972922502334267	29	component_localized_static_pair_rewiring_shared_node_primary	1	7	3	0	3	3	10	5	0	5	130	353	559	0	559	4	0.13793103448275862	17	0.5862068965517241	8	0.27586206896551724	0	0.0
pair_4ae208d649997f4120fa	mor_8efl	mor_9pu5	orthosteric_small_molecule	1	0	14	0	0.972922502334267	29	component_localized_static_pair_rewiring_shared_node_primary	1	5	5	0	5	2	11	5	0	5	124	341	577	0	577	3	0.10344827586206896	16	0.5517241379310345	10	0.3448275862068966	0	0.0
pair_4ae208d649997f4120fa	mor_8efl	mor_9pu5	selected_ligand_union	1	1	14	26	0.972922502334267	29	component_localized_static_pair_rewiring_shared_node_primary	1	8	2	0	2	2	11	5	0	5	213	342	487	0	487	3	0.10344827586206896	19	0.6551724137931034	7	0.2413793103448276	0	0.0
pair_4ae208d649997f4120fa	mor_8efl	mor_9pu5	selected_ligand_union_plip	1	1	4	6	0.972922502334267	29	component_localized_static_pair_rewiring_shared_node_primary	1	1	9	0	9	1	6	11	0	11	71	274	697	0	697	2	0.06896551724137931	7	0.2413793103448276	20	0.6896551724137931	0	0.0
pair_4ae208d649997f4120fa	mor_8efl	mor_9pu5	sterol	1	1	43	37	0.972922502334267	29	component_localized_static_pair_rewiring_shared_node_primary	2	3	6	0	6	8	9	1	0	1	327	431	284	0	284	10	0.3448275862068966	12	0.41379310344827586	7	0.2413793103448276	0	0.0
pair_4af08bd11409bda663da	dor_9cgk	kor_9pa6	all_partner_interface	1	1	16	16	0.9327188940092166	73	component_localized_static_pair_rewiring_shared_node_primary	0	5	30	0	30	5	3	30	0	30	117	166	729	0	729	5	0.0684931506849315	8	0.1095890410958904	60	0.821917808219178	0	0.0
pair_4af08bd11409bda663da	dor_9cgk	kor_9pa6	g_alpha_interface	1	1	16	16	0.9327188940092166	73	component_localized_static_pair_rewiring_shared_node_primary	0	5	30	0	30	5	3	30	0	30	117	166	729	0	729	5	0.0684931506849315	8	0.1095890410958904	60	0.821917808219178	0	0.0
pair_4af08bd11409bda663da	dor_9cgk	kor_9pa6	orthosteric_small_molecule	1	0	21	0	0.9327188940092166	73	component_localized_static_pair_rewiring_shared_node_primary	9	20	6	0	6	6	17	15	0	15	181	356	475	0	475	15	0.2054794520547945	37	0.5068493150684932	21	0.2876712328767123	0	0.0
pair_4af08bd11409bda663da	dor_9cgk	kor_9pa6	selected_ligand_union	1	0	21	0	0.9327188940092166	73	component_localized_static_pair_rewiring_shared_node_primary	9	20	6	0	6	6	17	15	0	15	181	356	475	0	475	15	0.2054794520547945	37	0.5068493150684932	21	0.2876712328767123	0	0.0
pair_4af7a1cefa5851e10dd6	dor_4rwd	dor_9pq0	all_partner_interface	0	1	0	13	0.9042933810375671	107	component_localized_static_pair_rewiring_shared_node_primary	5	11	35	0	35	8	9	39	0	39	84	164	763	0	763	13	0.12149532710280374	20	0.18691588785046728	74	0.6915887850467289	0	0.0
pair_4af7a1cefa5851e10dd6	dor_4rwd	dor_9pq0	g_alpha_interface	0	1	0	13	0.9042933810375671	107	component_localized_static_pair_rewiring_shared_node_primary	5	11	35	0	35	8	9	39	0	39	84	164	763	0	763	13	0.12149532710280374	20	0.18691588785046728	74	0.6915887850467289	0	0.0
pair_4af7a1cefa5851e10dd6	dor_4rwd	dor_9pq0	generic_lipid	1	0	33	0	0.9042933810375671	107	component_localized_static_pair_rewiring_shared_node_primary	9	21	21	0	21	9	29	18	0	18	206	340	465	0	465	18	0.16822429906542055	50	0.4672897196261682	39	0.3644859813084112	0	0.0
pair_4af7a1cefa5851e10dd6	dor_4rwd	dor_9pq0	orthosteric_peptide	1	0	17	0	0.9042933810375671	107	component_localized_static_pair_rewiring_shared_node_primary	9	17	25	0	25	6	24	26	0	26	138	345	528	0	528	15	0.14018691588785046	41	0.38317757009345793	51	0.4766355140186916	0	0.0
pair_4af7a1cefa5851e10dd6	dor_4rwd	dor_9pq0	orthosteric_small_molecule	0	1	0	13	0.9042933810375671	107	component_localized_static_pair_rewiring_shared_node_primary	9	16	26	0	26	5	18	33	0	33	105	315	591	0	591	14	0.1308411214953271	34	0.3177570093457944	59	0.5514018691588785	0	0.0
pair_4af7a1cefa5851e10dd6	dor_4rwd	dor_9pq0	selected_ligand_union	1	1	17	13	0.9042933810375671	107	component_localized_static_pair_rewiring_shared_node_primary	9	16	26	0	26	6	24	26	0	26	143	368	500	0	500	15	0.14018691588785046	40	0.37383177570093457	52	0.48598130841121495	0	0.0
pair_4af7a1cefa5851e10dd6	dor_4rwd	dor_9pq0	selected_ligand_union_plip	1	0	6	0	0.9042933810375671	107	component_localized_static_pair_rewiring_shared_node_primary	2	12	37	0	37	2	10	44	0	44	52	186	773	0	773	4	0.037383177570093455	22	0.205607476635514	81	0.7570093457943925	0	0.0
pair_4af7a1cefa5851e10dd6	dor_4rwd	dor_9pq0	sodium	1	0	6	0	0.9042933810375671	107	component_localized_static_pair_rewiring_shared_node_primary	4	23	24	0	24	5	16	35	0	35	64	255	692	0	692	9	0.08411214953271028	39	0.3644859813084112	59	0.5514018691588785	0	0.0
pair_4af7a1cefa5851e10dd6	dor_4rwd	dor_9pq0	water_exact_bw_bridge2	1	0	17	0	0.9042933810375671	107	component_localized_static_pair_rewiring_shared_node_primary	11	31	9	0	9	11	24	21	0	21	147	405	459	0	459	22	0.205607476635514	55	0.514018691588785	30	0.2803738317757009	0	0.0
pair_4af7a1cefa5851e10dd6	dor_4rwd	dor_9pq0	water_ligand_bridge	1	0	2	0	0.9042933810375671	107	component_localized_static_pair_rewiring_shared_node_primary	0	4	47	0	47	2	4	50	0	50	17	88	906	0	906	2	0.018691588785046728	8	0.07476635514018691	97	0.9065420560747663	0	0.0
pair_4af7a1cefa5851e10dd6	dor_4rwd	dor_9pq0	water_strucmind_bridge2	1	0	18	0	0.9042933810375671	107	component_localized_static_pair_rewiring_shared_node_primary	11	32	8	0	8	11	32	13	0	13	155	436	420	0	420	22	0.205607476635514	64	0.5981308411214953	21	0.19626168224299065	0	0.0
pair_4afa23dabe8ea745004f	kor_8dzs	mor_8ef6	all_partner_interface	1	1	14	16	0.9374416433239963	67	component_localized_static_pair_rewiring_shared_node_primary	0	4	32	0	32	1	3	27	0	27	109	167	728	0	728	1	0.014925373134328358	7	0.1044776119402985	59	0.8805970149253731	0	0.0
pair_4afa23dabe8ea745004f	kor_8dzs	mor_8ef6	g_alpha_interface	1	1	14	16	0.9374416433239963	67	component_localized_static_pair_rewiring_shared_node_primary	0	4	32	0	32	1	3	27	0	27	109	167	728	0	728	1	0.014925373134328358	7	0.1044776119402985	59	0.8805970149253731	0	0.0
pair_4afa23dabe8ea745004f	kor_8dzs	mor_8ef6	orthosteric_small_molecule	1	1	15	12	0.9374416433239963	67	component_localized_static_pair_rewiring_shared_node_primary	2	8	26	0	26	3	20	8	0	8	136	350	518	0	518	5	0.07462686567164178	28	0.417910447761194	34	0.5074626865671642	0	0.0
pair_4afa23dabe8ea745004f	kor_8dzs	mor_8ef6	selected_ligand_union	1	1	15	12	0.9374416433239963	67	component_localized_static_pair_rewiring_shared_node_primary	2	8	26	0	26	3	20	8	0	8	136	350	518	0	518	5	0.07462686567164178	28	0.417910447761194	34	0.5074626865671642	0	0.0
pair_4afa23dabe8ea745004f	kor_8dzs	mor_8ef6	selected_ligand_union_plip	1	1	5	5	0.9374416433239963	67	component_localized_static_pair_rewiring_shared_node_primary	1	7	28	0	28	1	7	23	0	23	77	313	614	0	614	2	0.029850746268656716	14	0.208955223880597	51	0.7611940298507462	0	0.0
pair_4afa23dabe8ea745004f	kor_8dzs	mor_8ef6	sterol	0	1	0	45	0.9374416433239963	67	component_localized_static_pair_rewiring_shared_node_primary	4	19	13	0	13	10	15	6	0	6	305	399	300	0	300	14	0.208955223880597	34	0.5074626865671642	19	0.2835820895522388	0	0.0
pair_4afaca8d390f6210a548	kor_7y1f	mor_8ef5	all_partner_interface	1	1	34	16	0.952161913523459	52	component_localized_static_pair_rewiring_shared_node_primary	2	5	19	0	19	6	16	4	0	4	265	516	254	0	254	8	0.15384615384615385	21	0.40384615384615385	23	0.4423076923076923	0	0.0
pair_4afaca8d390f6210a548	kor_7y1f	mor_8ef5	g_alpha_interface	1	1	14	16	0.952161913523459	52	component_localized_static_pair_rewiring_shared_node_primary	2	5	19	0	19	2	1	23	0	23	109	167	759	0	759	4	0.07692307692307693	6	0.11538461538461539	42	0.8076923076923077	0	0.0
pair_4afaca8d390f6210a548	kor_7y1f	mor_8ef5	orthosteric_small_molecule	0	1	0	15	0.952161913523459	52	component_localized_static_pair_rewiring_shared_node_primary	1	10	15	0	15	2	17	7	0	7	133	339	563	0	563	3	0.057692307692307696	27	0.5192307692307693	22	0.4230769230769231	0	0.0
pair_4afaca8d390f6210a548	kor_7y1f	mor_8ef5	selected_ligand_union	0	1	0	15	0.952161913523459	52	component_localized_static_pair_rewiring_shared_node_primary	1	10	15	0	15	2	17	7	0	7	133	339	563	0	563	3	0.057692307692307696	27	0.5192307692307693	22	0.4230769230769231	0	0.0
pair_4afaca8d390f6210a548	kor_7y1f	mor_8ef5	selected_ligand_union_plip	0	1	0	7	0.952161913523459	52	component_localized_static_pair_rewiring_shared_node_primary	0	7	19	0	19	2	11	13	0	13	68	276	691	0	691	2	0.038461538461538464	18	0.34615384615384615	32	0.6153846153846154	0	0.0
pair_4afaca8d390f6210a548	kor_7y1f	mor_8ef5	sterol	0	1	0	43	0.952161913523459	52	component_localized_static_pair_rewiring_shared_node_primary	7	18	1	0	1	5	17	4	0	4	303	410	322	0	322	12	0.23076923076923078	35	0.6730769230769231	5	0.09615384615384616	0	0.0
pair_4b00e5029d9c68656195	kor_4djh	mor_8efl	all_partner_interface	0	1	0	15	0.8800358102059087	134	component_localized_static_pair_rewiring_shared_node_primary	8	13	40	0	40	12	15	46	0	46	82	122	779	0	779	20	0.14925373134328357	28	0.208955223880597	86	0.6417910447761194	0	0.0
pair_4b00e5029d9c68656195	kor_4djh	mor_8efl	g_alpha_interface	0	1	0	15	0.8800358102059087	134	component_localized_static_pair_rewiring_shared_node_primary	8	13	40	0	40	12	15	46	0	46	82	122	779	0	779	20	0.14925373134328357	28	0.208955223880597	86	0.6417910447761194	0	0.0
pair_4b00e5029d9c68656195	kor_4djh	mor_8efl	orthosteric_small_molecule	1	1	19	14	0.8800358102059087	134	component_localized_static_pair_rewiring_shared_node_primary	10	18	33	0	33	13	23	37	0	37	155	348	480	0	480	23	0.17164179104477612	41	0.30597014925373134	70	0.5223880597014925	0	0.0
pair_4b00e5029d9c68656195	kor_4djh	mor_8efl	selected_ligand_union	1	1	19	14	0.8800358102059087	134	component_localized_static_pair_rewiring_shared_node_primary	10	18	33	0	33	13	23	37	0	37	155	348	480	0	480	23	0.17164179104477612	41	0.30597014925373134	70	0.5223880597014925	0	0.0
pair_4b00e5029d9c68656195	kor_4djh	mor_8efl	selected_ligand_union_plip	1	1	12	4	0.8800358102059087	134	component_localized_static_pair_rewiring_shared_node_primary	3	15	43	0	43	12	23	38	0	38	114	363	506	0	506	15	0.11194029850746269	38	0.2835820895522388	81	0.6044776119402985	0	0.0
pair_4b00e5029d9c68656195	kor_4djh	mor_8efl	sterol	0	1	0	43	0.8800358102059087	134	component_localized_static_pair_rewiring_shared_node_primary	10	31	20	0	20	15	41	17	0	17	304	417	262	0	262	25	0.1865671641791045	72	0.5373134328358209	37	0.27611940298507465	0	0.0
pair_4b00e5029d9c68656195	kor_4djh	mor_8efl	water_exact_bw_bridge2	1	0	10	0	0.8800358102059087	134	component_localized_static_pair_rewiring_shared_node_primary	6	7	48	0	48	7	14	52	0	52	76	205	702	0	702	13	0.09701492537313433	21	0.15671641791044777	100	0.746268656716418	0	0.0
pair_4b00e5029d9c68656195	kor_4djh	mor_8efl	water_ligand_bridge	1	0	5	0	0.8800358102059087	134	component_localized_static_pair_rewiring_shared_node_primary	3	9	49	0	49	5	15	53	0	53	46	203	734	0	734	8	0.05970149253731343	24	0.1791044776119403	102	0.7611940298507462	0	0.0
pair_4b00e5029d9c68656195	kor_4djh	mor_8efl	water_strucmind_bridge2	1	0	10	0	0.8800358102059087	134	component_localized_static_pair_rewiring_shared_node_primary	6	7	48	0	48	7	14	52	0	52	76	205	702	0	702	13	0.09701492537313433	21	0.15671641791044777	100	0.746268656716418	0	0.0
pair_4b1db8f26d05085628ce	mor_9wst	nop_5dhg	all_partner_interface	1	0	12	0	0.8979591836734694	115	component_localized_static_pair_rewiring_shared_node_primary	5	10	44	0	44	5	12	39	0	39	79	149	784	0	784	10	0.08695652173913043	22	0.19130434782608696	83	0.7217391304347827	0	0.0
pair_4b1db8f26d05085628ce	mor_9wst	nop_5dhg	g_alpha_interface	1	0	12	0	0.8979591836734694	115	component_localized_static_pair_rewiring_shared_node_primary	5	10	44	0	44	5	12	39	0	39	79	149	784	0	784	10	0.08695652173913043	22	0.19130434782608696	83	0.7217391304347827	0	0.0
pair_4b1db8f26d05085628ce	mor_9wst	nop_5dhg	generic_lipid	0	1	0	12	0.8979591836734694	115	component_localized_static_pair_rewiring_shared_node_primary	5	16	38	0	38	1	17	38	0	38	100	244	668	0	668	6	0.05217391304347826	33	0.28695652173913044	76	0.6608695652173913	0	0.0
pair_4b1db8f26d05085628ce	mor_9wst	nop_5dhg	orthosteric_peptide	1	0	15	0	0.8979591836734694	115	component_localized_static_pair_rewiring_shared_node_primary	7	23	29	0	29	12	17	27	0	27	123	352	537	0	537	19	0.16521739130434782	40	0.34782608695652173	56	0.48695652173913045	0	0.0
pair_4b1db8f26d05085628ce	mor_9wst	nop_5dhg	orthosteric_small_molecule	0	1	0	16	0.8979591836734694	115	component_localized_static_pair_rewiring_shared_node_primary	7	23	29	0	29	12	15	29	0	29	131	344	537	0	537	19	0.16521739130434782	38	0.33043478260869563	58	0.5043478260869565	0	0.0
pair_4b1db8f26d05085628ce	mor_9wst	nop_5dhg	selected_ligand_union	1	1	15	16	0.8979591836734694	115	component_localized_static_pair_rewiring_shared_node_primary	7	23	29	0	29	12	17	27	0	27	139	368	505	0	505	19	0.16521739130434782	40	0.34782608695652173	56	0.48695652173913045	0	0.0
pair_4b1db8f26d05085628ce	mor_9wst	nop_5dhg	selected_ligand_union_plip	1	1	5	7	0.8979591836734694	115	component_localized_static_pair_rewiring_shared_node_primary	2	20	37	0	37	1	9	46	0	46	75	280	657	0	657	3	0.02608695652173913	29	0.25217391304347825	83	0.7217391304347827	0	0.0
pair_4b3d84ed72efb17ce097	dor_4n6h	mor_9pxx	all_partner_interface	0	1	0	16	0.8945518453427065	120	component_localized_static_pair_rewiring_shared_node_primary	3	7	31	0	31	15	11	53	0	53	102	147	769	0	769	18	0.15	18	0.15	84	0.7	0	0.0
pair_4b3d84ed72efb17ce097	dor_4n6h	mor_9pxx	g_alpha_interface	0	1	0	16	0.8945518453427065	120	component_localized_static_pair_rewiring_shared_node_primary	3	7	31	0	31	15	11	53	0	53	102	147	769	0	769	18	0.15	18	0.15	84	0.7	0	0.0
pair_4b3d84ed72efb17ce097	dor_4n6h	mor_9pxx	generic_lipid	1	0	88	0	0.8945518453427065	120	component_localized_static_pair_rewiring_shared_node_primary	14	27	0	0	0	41	38	0	0	0	584	377	57	0	57	55	0.4583333333333333	65	0.5416666666666666	0	0.0	0	0.0
pair_4b3d84ed72efb17ce097	dor_4n6h	mor_9pxx	orthosteric_small_molecule	1	1	14	12	0.8945518453427065	120	component_localized_static_pair_rewiring_shared_node_primary	5	8	28	0	28	5	23	51	0	51	115	315	588	0	588	10	0.08333333333333333	31	0.25833333333333336	79	0.6583333333333333	0	0.0
pair_4b3d84ed72efb17ce097	dor_4n6h	mor_9pxx	selected_ligand_union	1	1	14	12	0.8945518453427065	120	component_localized_static_pair_rewiring_shared_node_primary	5	8	28	0	28	5	23	51	0	51	115	315	588	0	588	10	0.08333333333333333	31	0.25833333333333336	79	0.6583333333333333	0	0.0
pair_4b3d84ed72efb17ce097	dor_4n6h	mor_9pxx	selected_ligand_union_plip	1	0	8	0	0.8945518453427065	120	component_localized_static_pair_rewiring_shared_node_primary	5	7	29	0	29	6	19	54	0	54	75	281	662	0	662	11	0.09166666666666666	26	0.21666666666666667	83	0.6916666666666667	0	0.0
pair_4b3d84ed72efb17ce097	dor_4n6h	mor_9pxx	sodium	1	0	5	0	0.8945518453427065	120	component_localized_static_pair_rewiring_shared_node_primary	4	16	21	0	21	5	22	52	0	52	55	234	729	0	729	9	0.075	38	0.31666666666666665	73	0.6083333333333333	0	0.0
pair_4b3d84ed72efb17ce097	dor_4n6h	mor_9pxx	sterol	0	1	0	16	0.8945518453427065	120	component_localized_static_pair_rewiring_shared_node_primary	0	20	21	0	21	12	23	44	0	44	128	293	597	0	597	12	0.1	43	0.35833333333333334	65	0.5416666666666666	0	0.0
pair_4b3d84ed72efb17ce097	dor_4n6h	mor_9pxx	water_exact_bw_bridge2	1	0	44	0	0.8945518453427065	120	component_localized_static_pair_rewiring_shared_node_primary	17	23	1	0	1	37	40	2	0	2	348	510	160	0	160	54	0.45	63	0.525	3	0.025	0	0.0
pair_4b3d84ed72efb17ce097	dor_4n6h	mor_9pxx	water_ligand_bridge	1	0	2	0	0.8945518453427065	120	component_localized_static_pair_rewiring_shared_node_primary	0	3	38	0	38	2	12	65	0	65	19	138	861	0	861	2	0.016666666666666666	15	0.125	103	0.8583333333333333	0	0.0
pair_4b3d84ed72efb17ce097	dor_4n6h	mor_9pxx	water_strucmind_bridge2	1	0	48	0	0.8945518453427065	120	component_localized_static_pair_rewiring_shared_node_primary	17	23	1	0	1	39	39	1	0	1	363	523	132	0	132	56	0.4666666666666667	62	0.5166666666666667	2	0.016666666666666666	0	0.0
pair_4b4d227175628d3ed0c2	dor_9xdq	kor_9zzo	all_partner_interface	1	1	14	11	0.930898321816387	70	component_localized_static_pair_rewiring_shared_node_primary	0	1	21	0	21	4	8	36	0	36	86	140	717	0	717	4	0.05714285714285714	9	0.12857142857142856	57	0.8142857142857143	0	0.0
pair_4b4d227175628d3ed0c2	dor_9xdq	kor_9zzo	allosteric_modulator	1	0	12	0	0.930898321816387	70	component_localized_static_pair_rewiring_shared_node_primary	2	4	16	0	16	7	10	31	0	31	95	134	714	0	714	9	0.12857142857142856	14	0.2	47	0.6714285714285714	0	0.0
pair_4b4d227175628d3ed0c2	dor_9xdq	kor_9zzo	beta_arrestin_interface	0	1	0	11	0.930898321816387	70	component_localized_static_pair_rewiring_shared_node_primary	0	1	21	0	21	6	8	34	0	34	65	137	741	0	741	6	0.08571428571428572	9	0.12857142857142856	55	0.7857142857142857	0	0.0
pair_4b4d227175628d3ed0c2	dor_9xdq	kor_9zzo	g_alpha_interface	1	0	14	0	0.930898321816387	70	component_localized_static_pair_rewiring_shared_node_primary	0	1	21	0	21	4	8	36	0	36	80	125	738	0	738	4	0.05714285714285714	9	0.12857142857142856	57	0.8142857142857143	0	0.0
pair_4b4d227175628d3ed0c2	dor_9xdq	kor_9zzo	orthosteric_small_molecule	0	1	0	14	0.930898321816387	70	component_localized_static_pair_rewiring_shared_node_primary	4	14	4	0	4	8	20	20	0	20	119	309	515	0	515	12	0.17142857142857143	34	0.4857142857142857	24	0.34285714285714286	0	0.0
pair_4b4d227175628d3ed0c2	dor_9xdq	kor_9zzo	selected_ligand_union	1	1	12	14	0.930898321816387	70	component_localized_static_pair_rewiring_shared_node_primary	4	14	4	0	4	7	10	31	0	31	193	283	467	0	467	11	0.15714285714285714	24	0.34285714285714286	35	0.5	0	0.0
pair_4b4d227175628d3ed0c2	dor_9xdq	kor_9zzo	selected_ligand_union_plip	0	1	0	5	0.930898321816387	70	component_localized_static_pair_rewiring_shared_node_primary	4	10	8	0	8	1	16	31	0	31	47	225	671	0	671	5	0.07142857142857142	26	0.37142857142857144	39	0.5571428571428572	0	0.0
pair_4b73de8fa8a11888dab6	mor_9mqh	nop_8f7x	all_partner_interface	0	1	0	30	0.9132507149666349	91	component_localized_static_pair_rewiring_shared_node_primary	13	36	11	0	11	8	19	4	0	4	207	447	304	0	304	21	0.23076923076923078	55	0.6043956043956044	15	0.16483516483516483	0	0.0
pair_4b73de8fa8a11888dab6	mor_9mqh	nop_8f7x	g_alpha_interface	0	1	0	12	0.9132507149666349	91	component_localized_static_pair_rewiring_shared_node_primary	3	10	47	0	47	2	8	21	0	21	79	155	724	0	724	5	0.054945054945054944	18	0.1978021978021978	68	0.7472527472527473	0	0.0
pair_4b7b18b53556ea320998	kor_7yit	kor_9l60	all_partner_interface	1	1	15	16	0.9473206176203451	58	component_localized_static_pair_rewiring_shared_node_primary	1	3	19	0	19	5	4	26	0	26	114	167	762	0	762	6	0.10344827586206896	7	0.1206896551724138	45	0.7758620689655172	0	0.0
pair_4b7b18b53556ea320998	kor_7yit	kor_9l60	allosteric_modulator	0	1	0	10	0.9473206176203451	58	component_localized_static_pair_rewiring_shared_node_primary	0	3	20	0	20	0	11	24	0	24	94	167	782	0	782	0	0.0	14	0.2413793103448276	44	0.7586206896551724	0	0.0
pair_4b7b18b53556ea320998	kor_7yit	kor_9l60	g_alpha_interface	0	1	0	16	0.9473206176203451	58	component_localized_static_pair_rewiring_shared_node_primary	1	3	19	0	19	5	6	24	0	24	100	165	778	0	778	6	0.10344827586206896	9	0.15517241379310345	43	0.7413793103448276	0	0.0
pair_4b7b18b53556ea320998	kor_7yit	kor_9l60	orthosteric_peptide	0	1	0	25	0.9473206176203451	58	component_localized_static_pair_rewiring_shared_node_primary	4	12	7	0	7	7	12	16	0	16	192	339	512	0	512	11	0.1896551724137931	24	0.41379310344827586	23	0.39655172413793105	0	0.0
pair_4b7b18b53556ea320998	kor_7yit	kor_9l60	orthosteric_small_molecule	1	0	17	0	0.9473206176203451	58	component_localized_static_pair_rewiring_shared_node_primary	2	11	10	0	10	3	17	15	0	15	154	360	529	0	529	5	0.08620689655172414	28	0.4827586206896552	25	0.43103448275862066	0	0.0
pair_4b7b18b53556ea320998	kor_7yit	kor_9l60	selected_ligand_union	1	1	17	35	0.9473206176203451	58	component_localized_static_pair_rewiring_shared_node_primary	4	12	7	0	7	3	17	15	0	15	281	315	447	0	447	7	0.1206896551724138	29	0.5	22	0.3793103448275862	0	0.0
pair_4b7b18b53556ea320998	kor_7yit	kor_9l60	selected_ligand_union_plip	1	1	10	14	0.9473206176203451	58	component_localized_static_pair_rewiring_shared_node_primary	1	6	16	0	16	2	17	16	0	16	146	353	544	0	544	3	0.05172413793103448	23	0.39655172413793105	32	0.5517241379310345	0	0.0
pair_4b7b18b53556ea320998	kor_7yit	kor_9l60	sterol	0	1	0	12	0.9473206176203451	58	component_localized_static_pair_rewiring_shared_node_primary	3	4	16	0	16	3	15	17	0	17	85	191	767	0	767	6	0.10344827586206896	19	0.3275862068965517	33	0.5689655172413793	0	0.0
pair_4b9b8f4c888c8fce288a	dor_9cgj	mor_8efo	all_partner_interface	1	1	14	17	0.9318801089918256	75	component_localized_static_pair_rewiring_shared_node_primary	3	8	42	0	42	3	4	15	0	15	117	171	738	0	738	6	0.08	12	0.16	57	0.76	0	0.0
pair_4b9b8f4c888c8fce288a	dor_9cgj	mor_8efo	g_alpha_interface	1	1	14	17	0.9318801089918256	75	component_localized_static_pair_rewiring_shared_node_primary	3	8	42	0	42	3	4	15	0	15	117	171	738	0	738	6	0.08	12	0.16	57	0.76	0	0.0
pair_4b9b8f4c888c8fce288a	dor_9cgj	mor_8efo	orthosteric_small_molecule	1	1	18	15	0.9318801089918256	75	component_localized_static_pair_rewiring_shared_node_primary	15	19	19	0	19	1	5	16	0	16	198	374	454	0	454	16	0.21333333333333335	24	0.32	35	0.4666666666666667	0	0.0
pair_4b9b8f4c888c8fce288a	dor_9cgj	mor_8efo	selected_ligand_union	1	1	18	15	0.9318801089918256	75	component_localized_static_pair_rewiring_shared_node_primary	15	19	19	0	19	1	5	16	0	16	198	374	454	0	454	16	0.21333333333333335	24	0.32	35	0.4666666666666667	0	0.0
pair_4b9b8f4c888c8fce288a	dor_9cgj	mor_8efo	selected_ligand_union_plip	0	1	0	5	0.9318801089918256	75	component_localized_static_pair_rewiring_shared_node_primary	6	14	33	0	33	0	4	18	0	18	46	212	768	0	768	6	0.08	18	0.24	51	0.68	0	0.0
pair_4b9b8f4c888c8fce288a	dor_9cgj	mor_8efo	sterol	0	1	0	45	0.9318801089918256	75	component_localized_static_pair_rewiring_shared_node_primary	9	36	8	0	8	4	7	11	0	11	317	421	288	0	288	13	0.17333333333333334	43	0.5733333333333334	19	0.25333333333333335	0	0.0
pair_4bbdd758aef08e362060	dor_8y71	mor_9ppq	all_partner_interface	1	0	15	0	0.9643888354186718	37	component_localized_static_pair_rewiring_shared_node_primary	1	4	14	0	14	0	3	15	0	15	93	131	778	0	778	1	0.02702702702702703	7	0.1891891891891892	29	0.7837837837837838	0	0.0
pair_4bbdd758aef08e362060	dor_8y71	mor_9ppq	allosteric_modulator	1	0	12	0	0.9643888354186718	37	component_localized_static_pair_rewiring_shared_node_primary	0	4	15	0	15	1	3	14	0	14	101	162	739	0	739	1	0.02702702702702703	7	0.1891891891891892	29	0.7837837837837838	0	0.0
pair_4bbdd758aef08e362060	dor_8y71	mor_9ppq	g_alpha_interface	1	0	15	0	0.9643888354186718	37	component_localized_static_pair_rewiring_shared_node_primary	1	4	14	0	14	0	3	15	0	15	93	131	778	0	778	1	0.02702702702702703	7	0.1891891891891892	29	0.7837837837837838	0	0.0
pair_4bbdd758aef08e362060	dor_8y71	mor_9ppq	orthosteric_small_molecule	1	1	16	13	0.9643888354186718	37	component_localized_static_pair_rewiring_shared_node_primary	4	5	10	0	10	4	4	10	0	10	164	344	494	0	494	8	0.21621621621621623	9	0.24324324324324326	20	0.5405405405405406	0	0.0
pair_4bbdd758aef08e362060	dor_8y71	mor_9ppq	selected_ligand_union	1	1	28	13	0.9643888354186718	37	component_localized_static_pair_rewiring_shared_node_primary	4	5	10	0	10	4	4	10	0	10	246	332	424	0	424	8	0.21621621621621623	9	0.24324324324324326	20	0.5405405405405406	0	0.0
pair_4bcc4db2ef61343c638e	dor_4rwd	kor_9uwv	all_partner_interface	0	1	0	18	0.904170363797693	108	component_localized_static_pair_rewiring_shared_node_primary	4	12	41	0	41	9	10	32	0	32	108	152	759	0	759	13	0.12037037037037036	22	0.2037037037037037	73	0.6759259259259259	0	0.0
pair_4bcc4db2ef61343c638e	dor_4rwd	kor_9uwv	g_alpha_interface	0	1	0	18	0.904170363797693	108	component_localized_static_pair_rewiring_shared_node_primary	4	12	41	0	41	9	10	32	0	32	108	152	759	0	759	13	0.12037037037037036	22	0.2037037037037037	73	0.6759259259259259	0	0.0
pair_4bcc4db2ef61343c638e	dor_4rwd	kor_9uwv	generic_lipid	1	0	33	0	0.904170363797693	108	component_localized_static_pair_rewiring_shared_node_primary	9	30	18	0	18	8	24	19	0	19	206	345	468	0	468	17	0.1574074074074074	54	0.5	37	0.3425925925925926	0	0.0
pair_4bcc4db2ef61343c638e	dor_4rwd	kor_9uwv	orthosteric_peptide	1	0	17	0	0.904170363797693	108	component_localized_static_pair_rewiring_shared_node_primary	8	23	26	0	26	4	24	23	0	23	140	349	530	0	530	12	0.1111111111111111	47	0.4351851851851852	49	0.4537037037037037	0	0.0
pair_4bcc4db2ef61343c638e	dor_4rwd	kor_9uwv	orthosteric_small_molecule	0	1	0	16	0.904170363797693	108	component_localized_static_pair_rewiring_shared_node_primary	9	23	25	0	25	4	26	21	0	21	137	347	535	0	535	13	0.12037037037037036	49	0.4537037037037037	46	0.42592592592592593	0	0.0
pair_4bcc4db2ef61343c638e	dor_4rwd	kor_9uwv	selected_ligand_union	1	1	17	16	0.904170363797693	108	component_localized_static_pair_rewiring_shared_node_primary	9	23	25	0	25	4	24	23	0	23	165	353	501	0	501	13	0.12037037037037036	47	0.4351851851851852	48	0.4444444444444444	0	0.0
pair_4bcc4db2ef61343c638e	dor_4rwd	kor_9uwv	selected_ligand_union_plip	1	0	6	0	0.904170363797693	108	component_localized_static_pair_rewiring_shared_node_primary	2	15	40	0	40	1	8	42	0	42	53	188	778	0	778	3	0.027777777777777776	23	0.21296296296296297	82	0.7592592592592593	0	0.0
pair_4bcc4db2ef61343c638e	dor_4rwd	kor_9uwv	sodium	1	0	6	0	0.904170363797693	108	component_localized_static_pair_rewiring_shared_node_primary	6	24	27	0	27	5	14	32	0	32	64	257	698	0	698	11	0.10185185185185185	38	0.35185185185185186	59	0.5462962962962963	0	0.0
pair_4bcc4db2ef61343c638e	dor_4rwd	kor_9uwv	water_exact_bw_bridge2	1	0	17	0	0.904170363797693	108	component_localized_static_pair_rewiring_shared_node_primary	14	31	12	0	12	11	22	18	0	18	147	407	465	0	465	25	0.23148148148148148	53	0.49074074074074076	30	0.2777777777777778	0	0.0
pair_4bcc4db2ef61343c638e	dor_4rwd	kor_9uwv	water_ligand_bridge	1	0	2	0	0.904170363797693	108	component_localized_static_pair_rewiring_shared_node_primary	1	4	52	0	52	0	3	48	0	48	19	89	911	0	911	1	0.009259259259259259	7	0.06481481481481481	100	0.9259259259259259	0	0.0
pair_4bcc4db2ef61343c638e	dor_4rwd	kor_9uwv	water_strucmind_bridge2	1	0	18	0	0.904170363797693	108	component_localized_static_pair_rewiring_shared_node_primary	14	33	10	0	10	11	28	12	0	12	155	439	425	0	425	25	0.23148148148148148	61	0.5648148148148148	22	0.2037037037037037	0	0.0
pair_4bcf0d97a177a4c20b2d	kor_7yit	mor_9pud	all_partner_interface	1	1	15	13	0.9311885612153709	77	component_localized_static_pair_rewiring_shared_node_primary	3	11	27	0	27	4	2	30	0	30	118	182	742	0	742	7	0.09090909090909091	13	0.16883116883116883	57	0.7402597402597403	0	0.0
pair_4bcf0d97a177a4c20b2d	kor_7yit	mor_9pud	g_alpha_interface	0	1	0	13	0.9311885612153709	77	component_localized_static_pair_rewiring_shared_node_primary	3	11	27	0	27	3	8	25	0	25	87	212	743	0	743	6	0.07792207792207792	19	0.24675324675324675	52	0.6753246753246753	0	0.0
pair_4bcf0d97a177a4c20b2d	kor_7yit	mor_9pud	orthosteric_peptide	0	1	0	15	0.9311885612153709	77	component_localized_static_pair_rewiring_shared_node_primary	2	18	21	0	21	3	20	13	0	13	135	359	548	0	548	5	0.06493506493506493	38	0.4935064935064935	34	0.44155844155844154	0	0.0
pair_4bcf0d97a177a4c20b2d	kor_7yit	mor_9pud	orthosteric_small_molecule	1	0	17	0	0.9311885612153709	77	component_localized_static_pair_rewiring_shared_node_primary	3	18	20	0	20	3	22	11	0	11	154	355	533	0	533	6	0.07792207792207792	40	0.5194805194805194	31	0.4025974025974026	0	0.0
pair_4bcf0d97a177a4c20b2d	kor_7yit	mor_9pud	selected_ligand_union	1	1	17	15	0.9311885612153709	77	component_localized_static_pair_rewiring_shared_node_primary	2	18	21	0	21	3	22	11	0	11	161	352	529	0	529	5	0.06493506493506493	40	0.5194805194805194	32	0.4155844155844156	0	0.0
pair_4bcf0d97a177a4c20b2d	kor_7yit	mor_9pud	selected_ligand_union_plip	1	1	10	8	0.9311885612153709	77	component_localized_static_pair_rewiring_shared_node_primary	0	13	28	0	28	3	19	14	0	14	125	356	561	0	561	3	0.03896103896103896	32	0.4155844155844156	42	0.5454545454545454	0	0.0
pair_4bcf0d97a177a4c20b2d	kor_7yit	mor_9pud	sterol	0	1	0	18	0.9311885612153709	77	component_localized_static_pair_rewiring_shared_node_primary	5	14	22	0	22	1	21	14	0	14	142	356	544	0	544	6	0.07792207792207792	35	0.45454545454545453	36	0.4675324675324675	0	0.0
pair_4bf778b0e7a64c42a84a	dor_9ppz	mor_9mqj	all_partner_interface	1	0	17	0	0.8982142857142857	114	component_localized_static_pair_rewiring_shared_node_primary	4	9	33	0	33	5	13	50	0	50	106	158	742	0	742	9	0.07894736842105263	22	0.19298245614035087	83	0.7280701754385965	0	0.0
pair_4bf778b0e7a64c42a84a	dor_9ppz	mor_9mqj	g_alpha_interface	1	0	17	0	0.8982142857142857	114	component_localized_static_pair_rewiring_shared_node_primary	4	9	33	0	33	5	13	50	0	50	106	158	742	0	742	9	0.07894736842105263	22	0.19298245614035087	83	0.7280701754385965	0	0.0
pair_4bf778b0e7a64c42a84a	dor_9ppz	mor_9mqj	orthosteric_small_molecule	1	1	15	15	0.8982142857142857	114	component_localized_static_pair_rewiring_shared_node_primary	4	20	22	0	22	12	27	29	0	29	141	350	515	0	515	16	0.14035087719298245	47	0.41228070175438597	51	0.4473684210526316	0	0.0
pair_4bf778b0e7a64c42a84a	dor_9ppz	mor_9mqj	selected_ligand_union	1	1	15	15	0.8982142857142857	114	component_localized_static_pair_rewiring_shared_node_primary	4	20	22	0	22	12	27	29	0	29	141	350	515	0	515	16	0.14035087719298245	47	0.41228070175438597	51	0.4473684210526316	0	0.0
pair_4c13043f5d372e572a42	mor_9pxu	mor_9pxx	all_partner_interface	1	1	12	16	0.9025500910746812	107	component_localized_static_pair_rewiring_shared_node_primary	5	10	50	0	50	1	8	33	0	33	132	120	739	0	739	6	0.056074766355140186	18	0.16822429906542055	83	0.7757009345794392	0	0.0
pair_4c13043f5d372e572a42	mor_9pxu	mor_9pxx	g_alpha_interface	0	1	0	16	0.9025500910746812	107	component_localized_static_pair_rewiring_shared_node_primary	5	10	50	0	50	6	6	30	0	30	100	144	747	0	747	11	0.102803738317757	16	0.14953271028037382	80	0.7476635514018691	0	0.0
pair_4c13043f5d372e572a42	mor_9pxu	mor_9pxx	orthosteric_small_molecule	1	1	12	12	0.9025500910746812	107	component_localized_static_pair_rewiring_shared_node_primary	11	19	35	0	35	3	17	22	0	22	104	299	588	0	588	14	0.1308411214953271	36	0.3364485981308411	57	0.5327102803738317	0	0.0
pair_4c13043f5d372e572a42	mor_9pxu	mor_9pxx	selected_ligand_union	1	1	12	12	0.9025500910746812	107	component_localized_static_pair_rewiring_shared_node_primary	11	19	35	0	35	3	17	22	0	22	104	299	588	0	588	14	0.1308411214953271	36	0.3364485981308411	57	0.5327102803738317	0	0.0
pair_4c13043f5d372e572a42	mor_9pxu	mor_9pxx	sodium	1	0	6	0	0.9025500910746812	107	component_localized_static_pair_rewiring_shared_node_primary	4	23	38	0	38	3	18	21	0	21	63	221	707	0	707	7	0.06542056074766354	41	0.38317757009345793	59	0.5514018691588785	0	0.0
pair_4c13043f5d372e572a42	mor_9pxu	mor_9pxx	sterol	0	1	0	16	0.9025500910746812	107	component_localized_static_pair_rewiring_shared_node_primary	4	26	35	0	35	4	15	23	0	23	124	287	580	0	580	8	0.07476635514018691	41	0.38317757009345793	58	0.5420560747663551	0	0.0
pair_4c22507673923aa9dfea	mor_9pxu	mor_9pxy	all_partner_interface	1	1	12	15	0.8997265268915223	110	component_localized_static_pair_rewiring_shared_node_primary	5	10	49	0	49	1	8	37	0	37	134	126	727	0	727	6	0.05454545454545454	18	0.16363636363636364	86	0.7818181818181819	0	0.0
pair_4c22507673923aa9dfea	mor_9pxu	mor_9pxy	g_alpha_interface	0	1	0	15	0.8997265268915223	110	component_localized_static_pair_rewiring_shared_node_primary	5	10	49	0	49	6	6	34	0	34	96	156	735	0	735	11	0.1	16	0.14545454545454545	83	0.7545454545454545	0	0.0
pair_4c22507673923aa9dfea	mor_9pxu	mor_9pxy	orthosteric_small_molecule	1	1	12	13	0.8997265268915223	110	component_localized_static_pair_rewiring_shared_node_primary	11	19	34	0	34	4	21	21	0	21	103	295	589	0	589	15	0.13636363636363635	40	0.36363636363636365	55	0.5	0	0.0
pair_4c22507673923aa9dfea	mor_9pxu	mor_9pxy	selected_ligand_union	1	1	12	13	0.8997265268915223	110	component_localized_static_pair_rewiring_shared_node_primary	11	19	34	0	34	4	21	21	0	21	103	295	589	0	589	15	0.13636363636363635	40	0.36363636363636365	55	0.5	0	0.0
pair_4c22507673923aa9dfea	mor_9pxu	mor_9pxy	sodium	1	0	6	0	0.8997265268915223	110	component_localized_static_pair_rewiring_shared_node_primary	5	21	38	0	38	4	19	23	0	23	62	220	705	0	705	9	0.08181818181818182	40	0.36363636363636365	61	0.5545454545454546	0	0.0
pair_4c22507673923aa9dfea	mor_9pxu	mor_9pxy	sterol	0	1	0	18	0.8997265268915223	110	component_localized_static_pair_rewiring_shared_node_primary	6	26	32	0	32	5	23	18	0	18	140	323	524	0	524	11	0.1	49	0.44545454545454544	50	0.45454545454545453	0	0.0
pair_4c2981687d65e4b8f536	kor_8dzp	mor_8f7q	all_partner_interface	1	1	15	37	0.9406307977736549	64	component_localized_static_pair_rewiring_shared_node_primary	5	22	5	0	5	2	2	28	0	28	249	493	272	0	272	7	0.109375	24	0.375	33	0.515625	0	0.0
pair_4c2981687d65e4b8f536	kor_8dzp	mor_8f7q	g_alpha_interface	1	1	15	16	0.9406307977736549	64	component_localized_static_pair_rewiring_shared_node_primary	0	2	30	0	30	2	2	28	0	28	105	137	772	0	772	2	0.03125	4	0.0625	58	0.90625	0	0.0
pair_4c2981687d65e4b8f536	kor_8dzp	mor_8f7q	orthosteric_small_molecule	1	0	17	0	0.9406307977736549	64	component_localized_static_pair_rewiring_shared_node_primary	5	12	15	0	15	3	17	12	0	12	147	338	529	0	529	8	0.125	29	0.453125	27	0.421875	0	0.0
pair_4c2981687d65e4b8f536	kor_8dzp	mor_8f7q	selected_ligand_union	1	0	17	0	0.9406307977736549	64	component_localized_static_pair_rewiring_shared_node_primary	5	12	15	0	15	3	17	12	0	12	147	338	529	0	529	8	0.125	29	0.453125	27	0.421875	0	0.0
pair_4c2981687d65e4b8f536	kor_8dzp	mor_8f7q	selected_ligand_union_plip	1	0	6	0	0.9406307977736549	64	component_localized_static_pair_rewiring_shared_node_primary	1	9	22	0	22	1	14	17	0	17	53	214	747	0	747	2	0.03125	23	0.359375	39	0.609375	0	0.0
pair_4c2981687d65e4b8f536	kor_8dzp	mor_8f7q	sterol	0	1	0	42	0.9406307977736549	64	component_localized_static_pair_rewiring_shared_node_primary	5	14	13	0	13	8	14	10	0	10	292	390	332	0	332	13	0.203125	28	0.4375	23	0.359375	0	0.0
pair_4c2ad9ccb65874ed1423	dor_9xdq	kor_8dzr	all_partner_interface	1	1	14	13	0.9416826003824091	61	component_localized_static_pair_rewiring_shared_node_primary	2	7	34	0	34	0	0	18	0	18	104	149	732	0	732	2	0.03278688524590164	7	0.11475409836065574	52	0.8524590163934426	0	0.0
pair_4c2ad9ccb65874ed1423	dor_9xdq	kor_8dzr	allosteric_modulator	1	0	12	0	0.9416826003824091	61	component_localized_static_pair_rewiring_shared_node_primary	2	10	31	0	31	2	7	9	0	9	100	139	746	0	746	4	0.06557377049180328	17	0.2786885245901639	40	0.6557377049180327	0	0.0
pair_4c2ad9ccb65874ed1423	dor_9xdq	kor_8dzr	g_alpha_interface	1	1	14	13	0.9416826003824091	61	component_localized_static_pair_rewiring_shared_node_primary	2	7	34	0	34	0	0	18	0	18	104	149	732	0	732	2	0.03278688524590164	7	0.11475409836065574	52	0.8524590163934426	0	0.0
pair_4c2ad9ccb65874ed1423	dor_9xdq	kor_8dzr	orthosteric_small_molecule	0	1	0	17	0.9416826003824091	61	component_localized_static_pair_rewiring_shared_node_primary	8	20	15	0	15	4	11	3	0	3	142	337	506	0	506	12	0.19672131147540983	31	0.5081967213114754	18	0.29508196721311475	0	0.0
pair_4c2ad9ccb65874ed1423	dor_9xdq	kor_8dzr	selected_ligand_union	1	1	12	17	0.9416826003824091	61	component_localized_static_pair_rewiring_shared_node_primary	8	20	15	0	15	2	7	9	0	9	217	296	472	0	472	10	0.16393442622950818	27	0.4426229508196721	24	0.39344262295081966	0	0.0
pair_4c2ad9ccb65874ed1423	dor_9xdq	kor_8dzr	selected_ligand_union_plip	0	1	0	3	0.9416826003824091	61	component_localized_static_pair_rewiring_shared_node_primary	2	6	35	0	35	0	5	13	0	13	28	139	818	0	818	2	0.03278688524590164	11	0.18032786885245902	48	0.7868852459016393	0	0.0
pair_4c2b69d76581281f8ff3	kor_8vvf	mor_9py2	all_partner_interface	1	1	18	16	0.9121184088806661	95	component_localized_static_pair_rewiring_shared_node_primary	1	9	57	0	57	1	0	27	0	27	116	167	703	0	703	2	0.021052631578947368	9	0.09473684210526316	84	0.8842105263157894	0	0.0
pair_4c2b69d76581281f8ff3	kor_8vvf	mor_9py2	g_alpha_interface	1	1	18	16	0.9121184088806661	95	component_localized_static_pair_rewiring_shared_node_primary	1	9	57	0	57	1	0	27	0	27	116	167	703	0	703	2	0.021052631578947368	9	0.09473684210526316	84	0.8842105263157894	0	0.0
pair_4c2b69d76581281f8ff3	kor_8vvf	mor_9py2	orthosteric_small_molecule	1	1	18	16	0.9121184088806661	95	component_localized_static_pair_rewiring_shared_node_primary	13	27	27	0	27	5	15	8	0	8	162	340	484	0	484	18	0.18947368421052632	42	0.4421052631578947	35	0.3684210526315789	0	0.0
pair_4c2b69d76581281f8ff3	kor_8vvf	mor_9py2	selected_ligand_union	1	1	18	16	0.9121184088806661	95	component_localized_static_pair_rewiring_shared_node_primary	13	27	27	0	27	5	15	8	0	8	162	340	484	0	484	18	0.18947368421052632	42	0.4421052631578947	35	0.3684210526315789	0	0.0
pair_4c2b69d76581281f8ff3	kor_8vvf	mor_9py2	selected_ligand_union_plip	1	0	6	0	0.9121184088806661	95	component_localized_static_pair_rewiring_shared_node_primary	7	29	31	0	31	4	13	11	0	11	54	283	649	0	649	11	0.11578947368421053	42	0.4421052631578947	42	0.4421052631578947	0	0.0
pair_4c2b69d76581281f8ff3	kor_8vvf	mor_9py2	sterol	0	1	0	16	0.9121184088806661	95	component_localized_static_pair_rewiring_shared_node_primary	8	30	29	0	29	4	16	8	0	8	132	319	535	0	535	12	0.12631578947368421	46	0.4842105263157895	37	0.3894736842105263	0	0.0
pair_4c4b95cc3a8afcee14d2	mor_8ef6	mor_9mqj	all_partner_interface	1	0	16	0	0.9075249320036265	102	component_localized_static_pair_rewiring_shared_node_primary	6	11	34	0	34	2	8	41	0	41	97	134	770	0	770	8	0.0784313725490196	19	0.18627450980392157	75	0.7352941176470589	0	0.0
pair_4c4b95cc3a8afcee14d2	mor_8ef6	mor_9mqj	g_alpha_interface	1	0	16	0	0.9075249320036265	102	component_localized_static_pair_rewiring_shared_node_primary	6	11	34	0	34	2	8	41	0	41	97	134	770	0	770	8	0.0784313725490196	19	0.18627450980392157	75	0.7352941176470589	0	0.0
pair_4c4b95cc3a8afcee14d2	mor_8ef6	mor_9mqj	orthosteric_small_molecule	1	1	12	15	0.9075249320036265	102	component_localized_static_pair_rewiring_shared_node_primary	4	21	26	0	26	9	17	25	0	25	128	354	519	0	519	13	0.12745098039215685	38	0.37254901960784315	51	0.5	0	0.0
pair_4c4b95cc3a8afcee14d2	mor_8ef6	mor_9mqj	selected_ligand_union	1	1	12	15	0.9075249320036265	102	component_localized_static_pair_rewiring_shared_node_primary	4	21	26	0	26	9	17	25	0	25	128	354	519	0	519	13	0.12745098039215685	38	0.37254901960784315	51	0.5	0	0.0
pair_4c4b95cc3a8afcee14d2	mor_8ef6	mor_9mqj	selected_ligand_union_plip	1	0	5	0	0.9075249320036265	102	component_localized_static_pair_rewiring_shared_node_primary	2	11	38	0	38	4	16	31	0	31	47	233	721	0	721	6	0.058823529411764705	27	0.2647058823529412	69	0.6764705882352942	0	0.0
pair_4c4b95cc3a8afcee14d2	mor_8ef6	mor_9mqj	sterol	1	0	45	0	0.9075249320036265	102	component_localized_static_pair_rewiring_shared_node_primary	12	28	11	0	11	5	35	11	0	11	309	386	306	0	306	17	0.16666666666666666	63	0.6176470588235294	22	0.21568627450980393	0	0.0
pair_4c5ed19fe7e6d7790f72	kor_9pa4	mor_8efo	all_partner_interface	1	1	17	17	0.931345980126468	76	component_localized_static_pair_rewiring_shared_node_primary	5	6	29	0	29	1	7	28	0	28	115	173	743	0	743	6	0.07894736842105263	13	0.17105263157894737	57	0.75	0	0.0
pair_4c5ed19fe7e6d7790f72	kor_9pa4	mor_8efo	g_alpha_interface	1	1	17	17	0.931345980126468	76	component_localized_static_pair_rewiring_shared_node_primary	5	6	29	0	29	1	7	28	0	28	115	173	743	0	743	6	0.07894736842105263	13	0.17105263157894737	57	0.75	0	0.0
pair_4c5ed19fe7e6d7790f72	kor_9pa4	mor_8efo	orthosteric_small_molecule	1	1	10	15	0.931345980126468	76	component_localized_static_pair_rewiring_shared_node_primary	8	16	16	0	16	1	12	23	0	23	138	367	526	0	526	9	0.11842105263157894	28	0.3684210526315789	39	0.5131578947368421	0	0.0
pair_4c5ed19fe7e6d7790f72	kor_9pa4	mor_8efo	selected_ligand_union	1	1	10	15	0.931345980126468	76	component_localized_static_pair_rewiring_shared_node_primary	8	16	16	0	16	1	12	23	0	23	138	367	526	0	526	9	0.11842105263157894	28	0.3684210526315789	39	0.5131578947368421	0	0.0
pair_4c5ed19fe7e6d7790f72	kor_9pa4	mor_8efo	selected_ligand_union_plip	1	1	6	5	0.931345980126468	76	component_localized_static_pair_rewiring_shared_node_primary	3	10	27	0	27	1	8	27	0	27	75	268	688	0	688	4	0.05263157894736842	18	0.23684210526315788	54	0.7105263157894737	0	0.0
pair_4c5ed19fe7e6d7790f72	kor_9pa4	mor_8efo	sterol	0	1	0	45	0.931345980126468	76	component_localized_static_pair_rewiring_shared_node_primary	8	23	9	0	9	9	17	10	0	10	318	434	279	0	279	17	0.2236842105263158	40	0.5263157894736842	19	0.25	0	0.0
pair_4c65c92535ee807e7593	kor_8vvg	mor_8y73	all_partner_interface	1	1	15	15	0.9113573407202216	96	component_localized_static_pair_rewiring_shared_node_primary	4	8	56	0	56	1	2	25	0	25	106	139	742	0	742	5	0.052083333333333336	10	0.10416666666666667	81	0.84375	0	0.0
pair_4c65c92535ee807e7593	kor_8vvg	mor_8y73	allosteric_modulator	0	1	0	11	0.9113573407202216	96	component_localized_static_pair_rewiring_shared_node_primary	4	18	46	0	46	1	5	22	0	22	93	153	741	0	741	5	0.052083333333333336	23	0.23958333333333334	68	0.7083333333333334	0	0.0
pair_4c65c92535ee807e7593	kor_8vvg	mor_8y73	g_alpha_interface	1	1	15	15	0.9113573407202216	96	component_localized_static_pair_rewiring_shared_node_primary	4	8	56	0	56	1	2	25	0	25	106	139	742	0	742	5	0.052083333333333336	10	0.10416666666666667	81	0.84375	0	0.0
pair_4c65c92535ee807e7593	kor_8vvg	mor_8y73	orthosteric_peptide	0	1	0	16	0.9113573407202216	96	component_localized_static_pair_rewiring_shared_node_primary	11	26	31	0	31	5	14	9	0	9	130	338	519	0	519	16	0.16666666666666666	40	0.4166666666666667	40	0.4166666666666667	0	0.0
pair_4c65c92535ee807e7593	kor_8vvg	mor_8y73	orthosteric_small_molecule	1	0	15	0	0.9113573407202216	96	component_localized_static_pair_rewiring_shared_node_primary	10	30	28	0	28	5	13	10	0	10	124	342	521	0	521	15	0.15625	43	0.4479166666666667	38	0.3958333333333333	0	0.0
pair_4c65c92535ee807e7593	kor_8vvg	mor_8y73	selected_ligand_union	1	1	15	27	0.9113573407202216	96	component_localized_static_pair_rewiring_shared_node_primary	14	30	24	0	24	5	13	10	0	10	211	336	440	0	440	19	0.19791666666666666	43	0.4479166666666667	34	0.3541666666666667	0	0.0
pair_4c65c92535ee807e7593	kor_8vvg	mor_8y73	selected_ligand_union_plip	0	1	0	6	0.9113573407202216	96	component_localized_static_pair_rewiring_shared_node_primary	5	11	52	0	52	2	11	15	0	15	48	189	750	0	750	7	0.07291666666666667	22	0.22916666666666666	67	0.6979166666666666	0	0.0
pair_4c65c92535ee807e7593	kor_8vvg	mor_8y73	sterol	0	1	0	18	0.9113573407202216	96	component_localized_static_pair_rewiring_shared_node_primary	10	33	25	0	25	0	18	10	0	10	131	304	552	0	552	10	0.10416666666666667	51	0.53125	35	0.3645833333333333	0	0.0
pair_4c6c82474189b89acd51	dor_6pt3	dor_9ppy	all_partner_interface	0	1	0	13	0.911685994647636	99	component_localized_static_pair_rewiring_shared_node_primary	7	6	26	0	26	9	16	35	0	35	82	176	764	0	764	16	0.16161616161616163	22	0.2222222222222222	61	0.6161616161616161	0	0.0
pair_4c6c82474189b89acd51	dor_6pt3	dor_9ppy	g_alpha_interface	0	1	0	13	0.911685994647636	99	component_localized_static_pair_rewiring_shared_node_primary	7	6	26	0	26	9	16	35	0	35	82	176	764	0	764	16	0.16161616161616163	22	0.2222222222222222	61	0.6161616161616161	0	0.0
pair_4c6c82474189b89acd51	dor_6pt3	dor_9ppy	orthosteric_peptide	0	1	0	14	0.911685994647636	99	component_localized_static_pair_rewiring_shared_node_primary	2	16	21	0	21	3	21	36	0	36	123	344	555	0	555	5	0.050505050505050504	37	0.37373737373737376	57	0.5757575757575758	0	0.0
pair_4c6c82474189b89acd51	dor_6pt3	dor_9ppy	orthosteric_small_molecule	1	0	18	0	0.911685994647636	99	component_localized_static_pair_rewiring_shared_node_primary	8	13	18	0	18	8	22	30	0	30	153	326	543	0	543	16	0.16161616161616163	35	0.35353535353535354	48	0.48484848484848486	0	0.0
pair_4c6c82474189b89acd51	dor_6pt3	dor_9ppy	selected_ligand_union	1	1	18	14	0.911685994647636	99	component_localized_static_pair_rewiring_shared_node_primary	2	16	21	0	21	8	22	30	0	30	191	352	479	0	479	10	0.10101010101010101	38	0.3838383838383838	51	0.5151515151515151	0	0.0
pair_4c6c82474189b89acd51	dor_6pt3	dor_9ppy	selected_ligand_union_plip	1	1	13	6	0.911685994647636	99	component_localized_static_pair_rewiring_shared_node_primary	0	5	34	0	34	5	22	33	0	33	148	358	516	0	516	5	0.050505050505050504	27	0.2727272727272727	67	0.6767676767676768	0	0.0
pair_4c786d831a33e71e2ec6	kor_22es	nop_8f7x	all_partner_interface	1	1	17	30	0.94362292051756	61	component_localized_static_pair_rewiring_shared_node_primary	1	17	2	0	2	2	1	38	0	38	252	452	317	0	317	3	0.04918032786885246	18	0.29508196721311475	40	0.6557377049180327	0	0.0
pair_4c786d831a33e71e2ec6	kor_22es	nop_8f7x	g_alpha_interface	1	1	17	12	0.94362292051756	61	component_localized_static_pair_rewiring_shared_node_primary	0	1	19	0	19	2	1	38	0	38	115	144	762	0	762	2	0.03278688524590164	2	0.03278688524590164	57	0.9344262295081968	0	0.0
pair_4c786d831a33e71e2ec6	kor_22es	nop_8f7x	orthosteric_peptide	1	0	17	0	0.94362292051756	61	component_localized_static_pair_rewiring_shared_node_primary	0	9	11	0	11	11	26	4	0	4	133	284	604	0	604	11	0.18032786885245902	35	0.5737704918032787	15	0.2459016393442623	0	0.0
pair_4c786d831a33e71e2ec6	kor_22es	nop_8f7x	selected_ligand_union	1	0	17	0	0.94362292051756	61	component_localized_static_pair_rewiring_shared_node_primary	0	9	11	0	11	11	26	4	0	4	133	284	604	0	604	11	0.18032786885245902	35	0.5737704918032787	15	0.2459016393442623	0	0.0
pair_4c786d831a33e71e2ec6	kor_22es	nop_8f7x	selected_ligand_union_plip	1	0	9	0	0.94362292051756	61	component_localized_static_pair_rewiring_shared_node_primary	0	9	11	0	11	10	22	9	0	9	72	280	669	0	669	10	0.16393442622950818	31	0.5081967213114754	20	0.32786885245901637	0	0.0
pair_4c786d831a33e71e2ec6	kor_22es	nop_8f7x	sterol	1	0	19	0	0.94362292051756	61	component_localized_static_pair_rewiring_shared_node_primary	1	12	7	0	7	5	20	16	0	16	146	354	521	0	521	6	0.09836065573770492	32	0.5245901639344263	23	0.3770491803278688	0	0.0
pair_4cc0d4a058de88b455e9	dor_4rwa	mor_9py2	all_partner_interface	0	1	0	16	0.9037580201649863	105	component_localized_static_pair_rewiring_shared_node_primary	2	12	32	0	32	6	8	45	0	45	83	171	732	0	732	8	0.0761904761904762	20	0.19047619047619047	77	0.7333333333333333	0	0.0
pair_4cc0d4a058de88b455e9	dor_4rwa	mor_9py2	g_alpha_interface	0	1	0	16	0.9037580201649863	105	component_localized_static_pair_rewiring_shared_node_primary	2	12	32	0	32	6	8	45	0	45	83	171	732	0	732	8	0.0761904761904762	20	0.19047619047619047	77	0.7333333333333333	0	0.0
pair_4cc0d4a058de88b455e9	dor_4rwa	mor_9py2	generic_lipid	1	0	9	0	0.9037580201649863	105	component_localized_static_pair_rewiring_shared_node_primary	2	13	31	0	31	3	15	41	0	41	73	171	742	0	742	5	0.047619047619047616	28	0.26666666666666666	72	0.6857142857142857	0	0.0
pair_4cc0d4a058de88b455e9	dor_4rwa	mor_9py2	orthosteric_peptide	1	0	14	0	0.9037580201649863	105	component_localized_static_pair_rewiring_shared_node_primary	11	12	23	0	23	5	23	31	0	31	113	297	576	0	576	16	0.1523809523809524	35	0.3333333333333333	54	0.5142857142857142	0	0.0
pair_4cc0d4a058de88b455e9	dor_4rwa	mor_9py2	orthosteric_small_molecule	0	1	0	16	0.9037580201649863	105	component_localized_static_pair_rewiring_shared_node_primary	10	13	23	0	23	7	28	24	0	24	130	353	503	0	503	17	0.1619047619047619	41	0.3904761904761905	47	0.44761904761904764	0	0.0
pair_4cc0d4a058de88b455e9	dor_4rwa	mor_9py2	selected_ligand_union	1	1	14	16	0.9037580201649863	105	component_localized_static_pair_rewiring_shared_node_primary	10	13	23	0	23	5	23	31	0	31	158	359	469	0	469	15	0.14285714285714285	36	0.34285714285714286	54	0.5142857142857142	0	0.0
pair_4cc0d4a058de88b455e9	dor_4rwa	mor_9py2	selected_ligand_union_plip	1	0	6	0	0.9037580201649863	105	component_localized_static_pair_rewiring_shared_node_primary	5	8	33	0	33	2	15	42	0	42	50	173	763	0	763	7	0.06666666666666667	23	0.21904761904761905	75	0.7142857142857143	0	0.0
pair_4cc0d4a058de88b455e9	dor_4rwa	mor_9py2	sterol	0	1	0	16	0.9037580201649863	105	component_localized_static_pair_rewiring_shared_node_primary	5	21	20	0	20	9	23	27	0	27	135	328	523	0	523	14	0.13333333333333333	44	0.41904761904761906	47	0.44761904761904764	0	0.0
pair_4cc0d4a058de88b455e9	dor_4rwa	mor_9py2	water_exact_bw_bridge2	1	0	4	0	0.9037580201649863	105	component_localized_static_pair_rewiring_shared_node_primary	1	16	29	0	29	4	11	44	0	44	34	142	810	0	810	5	0.047619047619047616	27	0.2571428571428571	73	0.6952380952380952	0	0.0
pair_4cc0d4a058de88b455e9	dor_4rwa	mor_9py2	water_strucmind_bridge2	1	0	4	0	0.9037580201649863	105	component_localized_static_pair_rewiring_shared_node_primary	1	16	29	0	29	4	11	44	0	44	34	142	810	0	810	5	0.047619047619047616	27	0.2571428571428571	73	0.6952380952380952	0	0.0
pair_4cc90a186ac764239f07	kor_9pa4	mor_9pxv	all_partner_interface	1	1	17	17	0.9397810218978102	66	component_localized_static_pair_rewiring_shared_node_primary	4	3	22	0	22	2	3	32	0	32	111	171	748	0	748	6	0.09090909090909091	6	0.09090909090909091	54	0.8181818181818182	0	0.0
pair_4cc90a186ac764239f07	kor_9pa4	mor_9pxv	g_alpha_interface	1	1	17	17	0.9397810218978102	66	component_localized_static_pair_rewiring_shared_node_primary	4	3	22	0	22	2	3	32	0	32	111	171	748	0	748	6	0.09090909090909091	6	0.09090909090909091	54	0.8181818181818182	0	0.0
pair_4cc90a186ac764239f07	kor_9pa4	mor_9pxv	orthosteric_small_molecule	1	1	10	13	0.9397810218978102	66	component_localized_static_pair_rewiring_shared_node_primary	5	8	16	0	16	6	13	18	0	18	119	341	570	0	570	11	0.16666666666666666	21	0.3181818181818182	34	0.5151515151515151	0	0.0
pair_4cc90a186ac764239f07	kor_9pa4	mor_9pxv	selected_ligand_union	1	1	10	13	0.9397810218978102	66	component_localized_static_pair_rewiring_shared_node_primary	5	8	16	0	16	6	13	18	0	18	119	341	570	0	570	11	0.16666666666666666	21	0.3181818181818182	34	0.5151515151515151	0	0.0
pair_4cc90a186ac764239f07	kor_9pa4	mor_9pxv	selected_ligand_union_plip	1	0	6	0	0.9397810218978102	66	component_localized_static_pair_rewiring_shared_node_primary	3	8	18	0	18	5	10	22	0	22	53	238	739	0	739	8	0.12121212121212122	18	0.2727272727272727	40	0.6060606060606061	0	0.0
pair_4cc90a186ac764239f07	kor_9pa4	mor_9pxv	sterol	0	1	0	21	0.9397810218978102	66	component_localized_static_pair_rewiring_shared_node_primary	3	8	18	0	18	3	20	14	0	14	160	335	535	0	535	6	0.09090909090909091	28	0.42424242424242425	32	0.48484848484848486	0	0.0
pair_4cccc9a7e8570f5f8e47	kor_8f7w	mor_8ef6	all_partner_interface	1	1	34	16	0.9643861293345829	38	component_localized_static_pair_rewiring_shared_node_primary	3	3	17	0	17	2	11	2	0	2	243	475	311	0	311	5	0.13157894736842105	14	0.3684210526315789	19	0.5	0	0.0
pair_4cccc9a7e8570f5f8e47	kor_8f7w	mor_8ef6	g_alpha_interface	1	1	15	16	0.9643861293345829	38	component_localized_static_pair_rewiring_shared_node_primary	3	3	17	0	17	0	1	14	0	14	96	139	794	0	794	3	0.07894736842105263	4	0.10526315789473684	31	0.8157894736842105	0	0.0
pair_4cccc9a7e8570f5f8e47	kor_8f7w	mor_8ef6	generic_lipid	1	0	7	0	0.9643861293345829	38	component_localized_static_pair_rewiring_shared_node_primary	0	4	19	0	19	0	3	12	0	12	51	207	771	0	771	0	0.0	7	0.18421052631578946	31	0.8157894736842105	0	0.0
pair_4cccc9a7e8570f5f8e47	kor_8f7w	mor_8ef6	orthosteric_small_molecule	0	1	0	12	0.9643861293345829	38	component_localized_static_pair_rewiring_shared_node_primary	3	8	12	0	12	3	8	4	0	4	106	311	612	0	612	6	0.15789473684210525	16	0.42105263157894735	16	0.42105263157894735	0	0.0
pair_4cccc9a7e8570f5f8e47	kor_8f7w	mor_8ef6	selected_ligand_union	0	1	0	12	0.9643861293345829	38	component_localized_static_pair_rewiring_shared_node_primary	3	8	12	0	12	3	8	4	0	4	106	311	612	0	612	6	0.15789473684210525	16	0.42105263157894735	16	0.42105263157894735	0	0.0
pair_4cccc9a7e8570f5f8e47	kor_8f7w	mor_8ef6	selected_ligand_union_plip	0	1	0	5	0.9643861293345829	38	component_localized_static_pair_rewiring_shared_node_primary	1	9	13	0	13	1	5	9	0	9	50	240	739	0	739	2	0.05263157894736842	14	0.3684210526315789	22	0.5789473684210527	0	0.0
pair_4cccc9a7e8570f5f8e47	kor_8f7w	mor_8ef6	sterol	1	1	17	45	0.9643861293345829	38	component_localized_static_pair_rewiring_shared_node_primary	2	17	4	0	4	0	10	5	0	5	392	433	204	0	204	2	0.05263157894736842	27	0.7105263157894737	9	0.23684210526315788	0	0.0
pair_4cde5b94b9075aec8c99	kor_8vvg	mor_8y72	all_partner_interface	1	1	15	18	0.899090909090909	111	component_localized_static_pair_rewiring_shared_node_primary	6	14	65	0	65	1	2	23	0	23	116	159	714	0	714	7	0.06306306306306306	16	0.14414414414414414	88	0.7927927927927928	0	0.0
pair_4cde5b94b9075aec8c99	kor_8vvg	mor_8y72	allosteric_modulator	0	1	0	13	0.899090909090909	111	component_localized_static_pair_rewiring_shared_node_primary	4	24	57	0	57	1	6	19	0	19	106	223	660	0	660	5	0.04504504504504504	30	0.2702702702702703	76	0.6846846846846847	0	0.0
pair_4cde5b94b9075aec8c99	kor_8vvg	mor_8y72	g_alpha_interface	1	1	15	18	0.899090909090909	111	component_localized_static_pair_rewiring_shared_node_primary	6	14	65	0	65	1	2	23	0	23	116	159	714	0	714	7	0.06306306306306306	16	0.14414414414414414	88	0.7927927927927928	0	0.0
pair_4cde5b94b9075aec8c99	kor_8vvg	mor_8y72	orthosteric_peptide	0	1	0	17	0.899090909090909	111	component_localized_static_pair_rewiring_shared_node_primary	14	30	41	0	41	6	12	8	0	8	130	327	532	0	532	20	0.18018018018018017	42	0.3783783783783784	49	0.44144144144144143	0	0.0
pair_4cde5b94b9075aec8c99	kor_8vvg	mor_8y72	orthosteric_small_molecule	1	0	15	0	0.899090909090909	111	component_localized_static_pair_rewiring_shared_node_primary	12	35	38	0	38	7	10	9	0	9	122	345	522	0	522	19	0.17117117117117117	45	0.40540540540540543	47	0.42342342342342343	0	0.0
pair_4cde5b94b9075aec8c99	kor_8vvg	mor_8y72	selected_ligand_union	1	1	15	30	0.899090909090909	111	component_localized_static_pair_rewiring_shared_node_primary	18	46	21	0	21	7	10	9	0	9	251	457	281	0	281	25	0.22522522522522523	56	0.5045045045045045	30	0.2702702702702703	0	0.0
pair_4cde5b94b9075aec8c99	kor_8vvg	mor_8y72	selected_ligand_union_plip	0	1	0	8	0.899090909090909	111	component_localized_static_pair_rewiring_shared_node_primary	7	34	44	0	44	2	14	10	0	10	72	366	551	0	551	9	0.08108108108108109	48	0.43243243243243246	54	0.4864864864864865	0	0.0
pair_4cde5b94b9075aec8c99	kor_8vvg	mor_8y72	sterol	0	1	0	17	0.899090909090909	111	component_localized_static_pair_rewiring_shared_node_primary	8	39	38	0	38	1	17	8	0	8	128	286	575	0	575	9	0.08108108108108109	56	0.5045045045045045	46	0.4144144144144144	0	0.0
pair_4cdf9bfbe187bcc82db4	dor_6pt3	kor_8dzr	all_partner_interface	0	1	0	13	0.9093406593406593	99	component_localized_static_pair_rewiring_shared_node_primary	5	6	24	0	24	8	10	46	0	46	86	164	743	0	743	13	0.13131313131313133	16	0.16161616161616163	70	0.7070707070707071	0	0.0
pair_4cdf9bfbe187bcc82db4	dor_6pt3	kor_8dzr	g_alpha_interface	0	1	0	13	0.9093406593406593	99	component_localized_static_pair_rewiring_shared_node_primary	5	6	24	0	24	8	10	46	0	46	86	164	743	0	743	13	0.13131313131313133	16	0.16161616161616163	70	0.7070707070707071	0	0.0
pair_4cdf9bfbe187bcc82db4	dor_6pt3	kor_8dzr	orthosteric_small_molecule	1	1	18	17	0.9093406593406593	99	component_localized_static_pair_rewiring_shared_node_primary	5	14	16	0	16	10	20	34	0	34	186	347	460	0	460	15	0.15151515151515152	34	0.3434343434343434	50	0.5050505050505051	0	0.0
pair_4cdf9bfbe187bcc82db4	dor_6pt3	kor_8dzr	selected_ligand_union	1	1	18	17	0.9093406593406593	99	component_localized_static_pair_rewiring_shared_node_primary	5	14	16	0	16	10	20	34	0	34	186	347	460	0	460	15	0.15151515151515152	34	0.3434343434343434	50	0.5050505050505051	0	0.0
pair_4cdf9bfbe187bcc82db4	dor_6pt3	kor_8dzr	selected_ligand_union_plip	1	1	13	3	0.9093406593406593	99	component_localized_static_pair_rewiring_shared_node_primary	1	5	29	0	29	8	21	35	0	35	121	345	527	0	527	9	0.09090909090909091	26	0.26262626262626265	64	0.6464646464646465	0	0.0
pair_4ce46885b168e75263e9	dor_6pt3	mor_9mqi	all_partner_interface	0	1	0	13	0.8803869832893579	136	component_localized_static_pair_rewiring_shared_node_primary	4	10	32	0	32	12	7	71	0	71	75	105	821	0	821	16	0.11764705882352941	17	0.125	103	0.7573529411764706	0	0.0
pair_4ce46885b168e75263e9	dor_6pt3	mor_9mqi	orthosteric_small_molecule	1	1	18	14	0.8803869832893579	136	component_localized_static_pair_rewiring_shared_node_primary	2	19	25	0	25	18	33	39	0	39	157	351	493	0	493	20	0.14705882352941177	52	0.38235294117647056	64	0.47058823529411764	0	0.0
pair_4ce46885b168e75263e9	dor_6pt3	mor_9mqi	selected_ligand_union	1	1	18	14	0.8803869832893579	136	component_localized_static_pair_rewiring_shared_node_primary	2	19	25	0	25	18	33	39	0	39	157	351	493	0	493	20	0.14705882352941177	52	0.38235294117647056	64	0.47058823529411764	0	0.0
pair_4ce46885b168e75263e9	dor_6pt3	mor_9mqi	selected_ligand_union_plip	1	0	13	0	0.8803869832893579	136	component_localized_static_pair_rewiring_shared_node_primary	2	16	28	0	28	14	32	44	0	44	108	315	578	0	578	16	0.11764705882352941	48	0.35294117647058826	72	0.5294117647058824	0	0.0
pair_4cfe91c18c6b6aebd7bc	dor_8y71	kor_9pa4	all_partner_interface	1	1	15	17	0.9449035812672176	60	component_localized_static_pair_rewiring_shared_node_primary	2	6	30	0	30	0	1	21	0	21	108	151	770	0	770	2	0.03333333333333333	7	0.11666666666666667	51	0.85	0	0.0
pair_4cfe91c18c6b6aebd7bc	dor_8y71	kor_9pa4	allosteric_modulator	1	0	12	0	0.9449035812672176	60	component_localized_static_pair_rewiring_shared_node_primary	2	9	27	0	27	2	6	14	0	14	100	159	770	0	770	4	0.06666666666666667	15	0.25	41	0.6833333333333333	0	0.0
pair_4cfe91c18c6b6aebd7bc	dor_8y71	kor_9pa4	g_alpha_interface	1	1	15	17	0.9449035812672176	60	component_localized_static_pair_rewiring_shared_node_primary	2	6	30	0	30	0	1	21	0	21	108	151	770	0	770	2	0.03333333333333333	7	0.11666666666666667	51	0.85	0	0.0
pair_4cfe91c18c6b6aebd7bc	dor_8y71	kor_9pa4	orthosteric_small_molecule	1	1	16	10	0.9449035812672176	60	component_localized_static_pair_rewiring_shared_node_primary	4	13	21	0	21	3	6	13	0	13	141	335	553	0	553	7	0.11666666666666667	19	0.31666666666666665	34	0.5666666666666667	0	0.0
pair_4cfe91c18c6b6aebd7bc	dor_8y71	kor_9pa4	selected_ligand_union	1	1	28	10	0.9449035812672176	60	component_localized_static_pair_rewiring_shared_node_primary	4	13	21	0	21	4	8	10	0	10	226	319	484	0	484	8	0.13333333333333333	21	0.35	31	0.5166666666666667	0	0.0
pair_4cfe91c18c6b6aebd7bc	dor_8y71	kor_9pa4	selected_ligand_union_plip	0	1	0	6	0.9449035812672176	60	component_localized_static_pair_rewiring_shared_node_primary	4	10	24	0	24	1	8	13	0	13	54	238	737	0	737	5	0.08333333333333333	18	0.3	37	0.6166666666666667	0	0.0
pair_4d1660eb49e7918bbd81	mor_8efl	mor_9pud	all_partner_interface	1	1	15	13	0.9697247706422019	33	component_localized_static_pair_rewiring_shared_node_primary	2	5	23	0	23	0	0	3	0	3	111	196	750	0	750	2	0.06060606060606061	5	0.15151515151515152	26	0.7878787878787878	0	0.0
pair_4d1660eb49e7918bbd81	mor_8efl	mor_9pud	g_alpha_interface	1	1	15	13	0.9697247706422019	33	component_localized_static_pair_rewiring_shared_node_primary	2	5	23	0	23	0	0	3	0	3	111	196	750	0	750	2	0.06060606060606061	5	0.15151515151515152	26	0.7878787878787878	0	0.0
pair_4d1660eb49e7918bbd81	mor_8efl	mor_9pud	orthosteric_peptide	0	1	0	15	0.9697247706422019	33	component_localized_static_pair_rewiring_shared_node_primary	4	14	12	0	12	0	3	0	0	0	133	363	561	0	561	4	0.12121212121212122	17	0.5151515151515151	12	0.36363636363636365	0	0.0
pair_4d1660eb49e7918bbd81	mor_8efl	mor_9pud	orthosteric_small_molecule	1	0	14	0	0.9697247706422019	33	component_localized_static_pair_rewiring_shared_node_primary	4	12	14	0	14	0	3	0	0	0	126	349	582	0	582	4	0.12121212121212122	15	0.45454545454545453	14	0.42424242424242425	0	0.0
pair_4d1660eb49e7918bbd81	mor_8efl	mor_9pud	selected_ligand_union	1	1	14	15	0.9697247706422019	33	component_localized_static_pair_rewiring_shared_node_primary	4	14	12	0	12	0	3	0	0	0	141	358	558	0	558	4	0.12121212121212122	17	0.5151515151515151	12	0.36363636363636365	0	0.0
pair_4d1660eb49e7918bbd81	mor_8efl	mor_9pud	selected_ligand_union_plip	1	1	4	8	0.9697247706422019	33	component_localized_static_pair_rewiring_shared_node_primary	3	13	14	0	14	0	2	1	0	1	81	304	672	0	672	3	0.09090909090909091	15	0.45454545454545453	15	0.45454545454545453	0	0.0
pair_4d1660eb49e7918bbd81	mor_8efl	mor_9pud	sterol	1	1	43	18	0.9697247706422019	33	component_localized_static_pair_rewiring_shared_node_primary	5	14	11	0	11	1	2	0	0	0	327	449	281	0	281	6	0.18181818181818182	16	0.48484848484848486	11	0.3333333333333333	0	0.0
pair_4d1896b1de4fce671d14	dor_9ppw	mor_8efl	all_partner_interface	1	1	10	15	0.9110907424381302	97	component_localized_static_pair_rewiring_shared_node_primary	4	2	52	0	52	0	4	35	0	35	90	133	771	0	771	4	0.041237113402061855	6	0.061855670103092786	87	0.8969072164948454	0	0.0
pair_4d1896b1de4fce671d14	dor_9ppw	mor_8efl	g_alpha_interface	1	1	10	15	0.9110907424381302	97	component_localized_static_pair_rewiring_shared_node_primary	4	2	52	0	52	0	4	35	0	35	90	133	771	0	771	4	0.041237113402061855	6	0.061855670103092786	87	0.8969072164948454	0	0.0
pair_4d1896b1de4fce671d14	dor_9ppw	mor_8efl	orthosteric_small_molecule	1	1	12	14	0.9110907424381302	97	component_localized_static_pair_rewiring_shared_node_primary	13	22	23	0	23	4	13	22	0	22	134	344	516	0	516	17	0.17525773195876287	35	0.36082474226804123	45	0.4639175257731959	0	0.0
pair_4d1896b1de4fce671d14	dor_9ppw	mor_8efl	selected_ligand_union	1	1	12	14	0.9110907424381302	97	component_localized_static_pair_rewiring_shared_node_primary	13	22	23	0	23	4	13	22	0	22	134	344	516	0	516	17	0.17525773195876287	35	0.36082474226804123	45	0.4639175257731959	0	0.0
pair_4d1896b1de4fce671d14	dor_9ppw	mor_8efl	selected_ligand_union_plip	1	1	8	4	0.9110907424381302	97	component_localized_static_pair_rewiring_shared_node_primary	7	14	37	0	37	3	14	22	0	22	84	275	635	0	635	10	0.10309278350515463	28	0.28865979381443296	59	0.6082474226804123	0	0.0
pair_4d1896b1de4fce671d14	dor_9ppw	mor_8efl	sterol	0	1	0	43	0.9110907424381302	97	component_localized_static_pair_rewiring_shared_node_primary	9	30	19	0	19	4	23	12	0	12	307	424	263	0	263	13	0.13402061855670103	53	0.5463917525773195	31	0.31958762886597936	0	0.0
pair_4d4710138ebae4c4b47b	mor_8efl	mor_9py2	all_partner_interface	1	1	15	16	0.9547553093259464	49	component_localized_static_pair_rewiring_shared_node_primary	0	2	21	0	21	1	1	24	0	24	116	175	743	0	743	1	0.02040816326530612	3	0.061224489795918366	45	0.9183673469387755	0	0.0
pair_4d4710138ebae4c4b47b	mor_8efl	mor_9py2	g_alpha_interface	1	1	15	16	0.9547553093259464	49	component_localized_static_pair_rewiring_shared_node_primary	0	2	21	0	21	1	1	24	0	24	116	175	743	0	743	1	0.02040816326530612	3	0.061224489795918366	45	0.9183673469387755	0	0.0
pair_4d4710138ebae4c4b47b	mor_8efl	mor_9py2	orthosteric_small_molecule	1	1	14	16	0.9547553093259464	49	component_localized_static_pair_rewiring_shared_node_primary	6	12	5	0	5	6	14	6	0	6	156	344	534	0	534	12	0.24489795918367346	26	0.5306122448979592	11	0.22448979591836735	0	0.0
pair_4d4710138ebae4c4b47b	mor_8efl	mor_9py2	selected_ligand_union	1	1	14	16	0.9547553093259464	49	component_localized_static_pair_rewiring_shared_node_primary	6	12	5	0	5	6	14	6	0	6	156	344	534	0	534	12	0.24489795918367346	26	0.5306122448979592	11	0.22448979591836735	0	0.0
pair_4d4710138ebae4c4b47b	mor_8efl	mor_9py2	selected_ligand_union_plip	1	0	4	0	0.9547553093259464	49	component_localized_static_pair_rewiring_shared_node_primary	3	6	14	0	14	3	7	16	0	16	38	210	786	0	786	6	0.12244897959183673	13	0.2653061224489796	30	0.6122448979591837	0	0.0
pair_4d4710138ebae4c4b47b	mor_8efl	mor_9py2	sterol	1	1	43	16	0.9547553093259464	49	component_localized_static_pair_rewiring_shared_node_primary	1	7	15	0	15	8	17	1	0	1	328	426	280	0	280	9	0.1836734693877551	24	0.4897959183673469	16	0.32653061224489793	0	0.0
pair_4d8fd97be5e33c306a2d	kor_7y1f	mor_8f7r	all_partner_interface	1	1	34	14	0.9629286376274329	40	component_localized_static_pair_rewiring_shared_node_primary	1	2	15	0	15	3	17	2	0	2	269	528	242	0	242	4	0.1	19	0.475	17	0.425	0	0.0
pair_4d8fd97be5e33c306a2d	kor_7y1f	mor_8f7r	g_alpha_interface	1	1	14	14	0.9629286376274329	40	component_localized_static_pair_rewiring_shared_node_primary	1	2	15	0	15	1	2	19	0	19	111	179	749	0	749	2	0.05	4	0.1	34	0.85	0	0.0
pair_4d8fd97be5e33c306a2d	kor_7y1f	mor_8f7r	orthosteric_peptide	0	1	0	18	0.9629286376274329	40	component_localized_static_pair_rewiring_shared_node_primary	2	10	6	0	6	3	14	5	0	5	156	371	512	0	512	5	0.125	24	0.6	11	0.275	0	0.0
pair_4d8fd97be5e33c306a2d	kor_7y1f	mor_8f7r	selected_ligand_union	0	1	0	18	0.9629286376274329	40	component_localized_static_pair_rewiring_shared_node_primary	2	10	6	0	6	3	14	5	0	5	156	371	512	0	512	5	0.125	24	0.6	11	0.275	0	0.0
pair_4d8fd97be5e33c306a2d	kor_7y1f	mor_8f7r	selected_ligand_union_plip	0	1	0	10	0.9629286376274329	40	component_localized_static_pair_rewiring_shared_node_primary	2	9	7	0	7	1	11	10	0	10	84	255	700	0	700	3	0.075	20	0.5	17	0.425	0	0.0
pair_4d8fd97be5e33c306a2d	kor_7y1f	mor_8f7r	sterol	0	1	0	42	0.9629286376274329	40	component_localized_static_pair_rewiring_shared_node_primary	6	11	1	0	1	5	15	2	0	2	297	409	333	0	333	11	0.275	26	0.65	3	0.075	0	0.0
pair_4d9c466c8f9ee4c7933d	kor_8vvf	mor_9pxw	all_partner_interface	1	1	18	12	0.9139886578449905	91	component_localized_static_pair_rewiring_shared_node_primary	2	10	32	0	32	5	10	32	0	32	137	142	688	0	688	7	0.07692307692307693	20	0.21978021978021978	64	0.7032967032967034	0	0.0
pair_4d9c466c8f9ee4c7933d	kor_8vvf	mor_9pxw	g_alpha_interface	1	1	18	9	0.9139886578449905	91	component_localized_static_pair_rewiring_shared_node_primary	1	8	35	0	35	5	10	32	0	32	134	130	703	0	703	6	0.06593406593406594	18	0.1978021978021978	67	0.7362637362637363	0	0.0
pair_4d9c466c8f9ee4c7933d	kor_8vvf	mor_9pxw	g_beta_interface	0	1	0	3	0.9139886578449905	91	component_localized_static_pair_rewiring_shared_node_primary	1	2	41	0	41	2	4	41	0	41	15	64	888	0	888	3	0.03296703296703297	6	0.06593406593406594	82	0.9010989010989011	0	0.0
pair_4d9c466c8f9ee4c7933d	kor_8vvf	mor_9pxw	orthosteric_small_molecule	1	1	18	12	0.9139886578449905	91	component_localized_static_pair_rewiring_shared_node_primary	0	11	33	0	33	7	15	25	0	25	138	304	525	0	525	7	0.07692307692307693	26	0.2857142857142857	58	0.6373626373626373	0	0.0
pair_4d9c466c8f9ee4c7933d	kor_8vvf	mor_9pxw	selected_ligand_union	1	1	18	12	0.9139886578449905	91	component_localized_static_pair_rewiring_shared_node_primary	0	11	33	0	33	7	15	25	0	25	138	304	525	0	525	7	0.07692307692307693	26	0.2857142857142857	58	0.6373626373626373	0	0.0
pair_4d9c466c8f9ee4c7933d	kor_8vvf	mor_9pxw	selected_ligand_union_plip	1	0	6	0	0.9139886578449905	91	component_localized_static_pair_rewiring_shared_node_primary	1	17	26	0	26	5	14	28	0	28	53	282	632	0	632	6	0.06593406593406594	31	0.34065934065934067	54	0.5934065934065934	0	0.0
pair_4db7366fa1e524f1db1d	kor_9pa1	kor_9uxx	all_partner_interface	1	1	17	13	0.9473684210526315	57	component_localized_static_pair_rewiring_shared_node_primary	0	0	31	0	31	4	3	19	0	19	111	167	748	0	748	4	0.07017543859649122	3	0.05263157894736842	50	0.8771929824561403	0	0.0
pair_4db7366fa1e524f1db1d	kor_9pa1	kor_9uxx	g_alpha_interface	1	1	17	12	0.9473684210526315	57	component_localized_static_pair_rewiring_shared_node_primary	0	0	31	0	31	4	3	19	0	19	109	169	748	0	748	4	0.07017543859649122	3	0.05263157894736842	50	0.8771929824561403	0	0.0
pair_4db7366fa1e524f1db1d	kor_9pa1	kor_9uxx	g_beta_interface	0	1	0	2	0.9473684210526315	57	component_localized_static_pair_rewiring_shared_node_primary	0	0	31	0	31	0	0	26	0	26	10	18	998	0	998	0	0.0	0	0.0	57	1.0	0	0.0
pair_4db7366fa1e524f1db1d	kor_9pa1	kor_9uxx	generic_lipid	0	1	0	5	0.9473684210526315	57	component_localized_static_pair_rewiring_shared_node_primary	0	7	24	0	24	1	8	17	0	17	37	111	878	0	878	1	0.017543859649122806	15	0.2631578947368421	41	0.7192982456140351	0	0.0
pair_4db7366fa1e524f1db1d	kor_9pa1	kor_9uxx	orthosteric_small_molecule	1	1	11	16	0.9473684210526315	57	component_localized_static_pair_rewiring_shared_node_primary	8	19	4	0	4	2	5	19	0	19	137	341	548	0	548	10	0.17543859649122806	24	0.42105263157894735	23	0.40350877192982454	0	0.0
pair_4db7366fa1e524f1db1d	kor_9pa1	kor_9uxx	selected_ligand_union	1	1	11	16	0.9473684210526315	57	component_localized_static_pair_rewiring_shared_node_primary	8	19	4	0	4	2	5	19	0	19	137	341	548	0	548	10	0.17543859649122806	24	0.42105263157894735	23	0.40350877192982454	0	0.0
pair_4db7366fa1e524f1db1d	kor_9pa1	kor_9uxx	selected_ligand_union_plip	1	0	6	0	0.9473684210526315	57	component_localized_static_pair_rewiring_shared_node_primary	2	15	14	0	14	0	6	20	0	20	57	267	702	0	702	2	0.03508771929824561	21	0.3684210526315789	34	0.5964912280701754	0	0.0
pair_4db7366fa1e524f1db1d	kor_9pa1	kor_9uxx	sterol	0	1	0	43	0.9473684210526315	57	component_localized_static_pair_rewiring_shared_node_primary	9	16	6	0	6	13	10	3	0	3	294	351	381	0	381	22	0.38596491228070173	26	0.45614035087719296	9	0.15789473684210525	0	0.0
pair_4db9bf0be1af97b203f2	kor_9w49	mor_9pa3	all_partner_interface	1	1	15	14	0.9407831900668577	62	component_localized_static_pair_rewiring_shared_node_primary	2	2	14	0	14	0	6	38	0	38	110	172	703	0	703	2	0.03225806451612903	8	0.12903225806451613	52	0.8387096774193549	0	0.0
pair_4db9bf0be1af97b203f2	kor_9w49	mor_9pa3	g_alpha_interface	1	1	15	14	0.9407831900668577	62	component_localized_static_pair_rewiring_shared_node_primary	2	2	14	0	14	0	6	38	0	38	110	172	703	0	703	2	0.03225806451612903	8	0.12903225806451613	52	0.8387096774193549	0	0.0
pair_4db9bf0be1af97b203f2	kor_9w49	mor_9pa3	orthosteric_small_molecule	1	1	13	10	0.9407831900668577	62	component_localized_static_pair_rewiring_shared_node_primary	0	9	9	0	9	10	18	16	0	16	139	343	503	0	503	10	0.16129032258064516	27	0.43548387096774194	25	0.4032258064516129	0	0.0
pair_4db9bf0be1af97b203f2	kor_9w49	mor_9pa3	selected_ligand_union	1	1	13	10	0.9407831900668577	62	component_localized_static_pair_rewiring_shared_node_primary	0	9	9	0	9	10	18	16	0	16	139	343	503	0	503	10	0.16129032258064516	27	0.43548387096774194	25	0.4032258064516129	0	0.0
pair_4dc2593e94de71d975e8	mor_9pxy	mor_9py3	all_partner_interface	1	1	15	17	0.9601851851851851	43	component_localized_static_pair_rewiring_shared_node_primary	2	0	23	0	23	0	2	16	0	16	119	174	744	0	744	2	0.046511627906976744	2	0.046511627906976744	39	0.9069767441860465	0	0.0
pair_4dc2593e94de71d975e8	mor_9pxy	mor_9py3	g_alpha_interface	1	1	15	17	0.9601851851851851	43	component_localized_static_pair_rewiring_shared_node_primary	2	0	23	0	23	0	2	16	0	16	119	174	744	0	744	2	0.046511627906976744	2	0.046511627906976744	39	0.9069767441860465	0	0.0
pair_4dc2593e94de71d975e8	mor_9pxy	mor_9py3	orthosteric_small_molecule	1	1	13	18	0.9601851851851851	43	component_localized_static_pair_rewiring_shared_node_primary	12	10	3	0	3	2	8	8	0	8	161	358	518	0	518	14	0.32558139534883723	18	0.4186046511627907	11	0.2558139534883721	0	0.0
pair_4dc2593e94de71d975e8	mor_9pxy	mor_9py3	selected_ligand_union	1	1	13	18	0.9601851851851851	43	component_localized_static_pair_rewiring_shared_node_primary	12	10	3	0	3	2	8	8	0	8	161	358	518	0	518	14	0.32558139534883723	18	0.4186046511627907	11	0.2558139534883721	0	0.0
pair_4dc2593e94de71d975e8	mor_9pxy	mor_9py3	sterol	1	1	18	17	0.9601851851851851	43	component_localized_static_pair_rewiring_shared_node_primary	4	7	14	0	14	3	9	6	0	6	161	351	525	0	525	7	0.16279069767441862	16	0.37209302325581395	20	0.46511627906976744	0	0.0
pair_4dc27d43880c69b3bbf4	kor_22es	kor_9uwv	all_partner_interface	1	1	17	18	0.9596700274977086	44	component_localized_static_pair_rewiring_shared_node_primary	3	2	24	0	24	1	0	14	0	14	109	162	776	0	776	4	0.09090909090909091	2	0.045454545454545456	38	0.8636363636363636	0	0.0
pair_4dc27d43880c69b3bbf4	kor_22es	kor_9uwv	g_alpha_interface	1	1	17	18	0.9596700274977086	44	component_localized_static_pair_rewiring_shared_node_primary	3	2	24	0	24	1	0	14	0	14	109	162	776	0	776	4	0.09090909090909091	2	0.045454545454545456	38	0.8636363636363636	0	0.0
pair_4dc27d43880c69b3bbf4	kor_22es	kor_9uwv	orthosteric_peptide	1	0	17	0	0.9596700274977086	44	component_localized_static_pair_rewiring_shared_node_primary	2	14	13	0	13	2	9	4	0	4	142	301	604	0	604	4	0.09090909090909091	23	0.5227272727272727	17	0.38636363636363635	0	0.0
pair_4dc27d43880c69b3bbf4	kor_22es	kor_9uwv	orthosteric_small_molecule	0	1	0	16	0.9596700274977086	44	component_localized_static_pair_rewiring_shared_node_primary	3	14	12	0	12	4	10	1	0	1	143	356	548	0	548	7	0.1590909090909091	24	0.5454545454545454	13	0.29545454545454547	0	0.0
pair_4dc27d43880c69b3bbf4	kor_22es	kor_9uwv	selected_ligand_union	1	1	17	16	0.9596700274977086	44	component_localized_static_pair_rewiring_shared_node_primary	3	14	12	0	12	2	9	4	0	4	172	340	535	0	535	5	0.11363636363636363	23	0.5227272727272727	16	0.36363636363636365	0	0.0
pair_4dc27d43880c69b3bbf4	kor_22es	kor_9uwv	selected_ligand_union_plip	1	0	9	0	0.9596700274977086	44	component_localized_static_pair_rewiring_shared_node_primary	2	11	16	0	16	1	9	5	0	5	81	293	673	0	673	3	0.06818181818181818	20	0.45454545454545453	21	0.4772727272727273	0	0.0
pair_4dc27d43880c69b3bbf4	kor_22es	kor_9uwv	sterol	1	0	19	0	0.9596700274977086	44	component_localized_static_pair_rewiring_shared_node_primary	2	20	7	0	7	1	10	4	0	4	150	364	533	0	533	3	0.06818181818181818	30	0.6818181818181818	11	0.25	0	0.0
pair_4dd921d15b99a16b7204	kor_8vve	mor_9pa3	all_partner_interface	1	1	12	14	0.9222846441947565	83	component_localized_static_pair_rewiring_shared_node_primary	5	8	38	0	38	3	2	27	0	27	108	160	717	0	717	8	0.0963855421686747	10	0.12048192771084337	65	0.7831325301204819	0	0.0
pair_4dd921d15b99a16b7204	kor_8vve	mor_9pa3	g_alpha_interface	1	1	12	14	0.9222846441947565	83	component_localized_static_pair_rewiring_shared_node_primary	5	8	38	0	38	3	2	27	0	27	108	160	717	0	717	8	0.0963855421686747	10	0.12048192771084337	65	0.7831325301204819	0	0.0
pair_4dd921d15b99a16b7204	kor_8vve	mor_9pa3	orthosteric_small_molecule	1	1	13	10	0.9222846441947565	83	component_localized_static_pair_rewiring_shared_node_primary	6	16	29	0	29	6	8	18	0	18	118	341	526	0	526	12	0.14457831325301204	24	0.2891566265060241	47	0.5662650602409639	0	0.0
pair_4dd921d15b99a16b7204	kor_8vve	mor_9pa3	selected_ligand_union	1	1	13	10	0.9222846441947565	83	component_localized_static_pair_rewiring_shared_node_primary	6	16	29	0	29	6	8	18	0	18	118	341	526	0	526	12	0.14457831325301204	24	0.2891566265060241	47	0.5662650602409639	0	0.0
pair_4de561235290d61e4486	dor_9xdq	kor_9pa4	all_partner_interface	1	1	14	17	0.9300827966881324	76	component_localized_static_pair_rewiring_shared_node_primary	2	8	46	0	46	0	1	19	0	19	106	151	754	0	754	2	0.02631578947368421	9	0.11842105263157894	65	0.8552631578947368	0	0.0
pair_4de561235290d61e4486	dor_9xdq	kor_9pa4	allosteric_modulator	1	0	12	0	0.9300827966881324	76	component_localized_static_pair_rewiring_shared_node_primary	1	10	45	0	45	3	7	10	0	10	99	139	773	0	773	4	0.05263157894736842	17	0.2236842105263158	55	0.7236842105263158	0	0.0
pair_4de561235290d61e4486	dor_9xdq	kor_9pa4	g_alpha_interface	1	1	14	17	0.9300827966881324	76	component_localized_static_pair_rewiring_shared_node_primary	2	8	46	0	46	0	1	19	0	19	106	151	754	0	754	2	0.02631578947368421	9	0.11842105263157894	65	0.8552631578947368	0	0.0
pair_4de561235290d61e4486	dor_9xdq	kor_9pa4	orthosteric_small_molecule	0	1	0	10	0.9300827966881324	76	component_localized_static_pair_rewiring_shared_node_primary	6	16	34	0	34	3	8	9	0	9	85	280	646	0	646	9	0.11842105263157894	24	0.3157894736842105	43	0.5657894736842105	0	0.0
pair_4de561235290d61e4486	dor_9xdq	kor_9pa4	selected_ligand_union	1	1	12	10	0.9300827966881324	76	component_localized_static_pair_rewiring_shared_node_primary	6	16	34	0	34	3	7	10	0	10	168	269	574	0	574	9	0.11842105263157894	23	0.3026315789473684	44	0.5789473684210527	0	0.0
pair_4de561235290d61e4486	dor_9xdq	kor_9pa4	selected_ligand_union_plip	0	1	0	6	0.9300827966881324	76	component_localized_static_pair_rewiring_shared_node_primary	4	13	39	0	39	1	7	12	0	12	54	235	722	0	722	5	0.06578947368421052	20	0.2631578947368421	51	0.6710526315789473	0	0.0
pair_4e0bc8042886a62f615c	dor_6pt3	mor_9pud	all_partner_interface	0	1	0	13	0.9241622574955908	86	component_localized_static_pair_rewiring_shared_node_primary	6	9	24	0	24	8	12	27	0	27	84	214	750	0	750	14	0.16279069767441862	21	0.2441860465116279	51	0.5930232558139535	0	0.0
pair_4e0bc8042886a62f615c	dor_6pt3	mor_9pud	g_alpha_interface	0	1	0	13	0.9241622574955908	86	component_localized_static_pair_rewiring_shared_node_primary	6	9	24	0	24	8	12	27	0	27	84	214	750	0	750	14	0.16279069767441862	21	0.2441860465116279	51	0.5930232558139535	0	0.0
pair_4e0bc8042886a62f615c	dor_6pt3	mor_9pud	orthosteric_peptide	0	1	0	15	0.9241622574955908	86	component_localized_static_pair_rewiring_shared_node_primary	4	14	21	0	21	3	17	27	0	27	133	363	552	0	552	7	0.08139534883720931	31	0.36046511627906974	48	0.5581395348837209	0	0.0
pair_4e0bc8042886a62f615c	dor_6pt3	mor_9pud	orthosteric_small_molecule	1	0	18	0	0.9241622574955908	86	component_localized_static_pair_rewiring_shared_node_primary	10	11	18	0	18	8	15	24	0	24	153	333	562	0	562	18	0.20930232558139536	26	0.3023255813953488	42	0.4883720930232558	0	0.0
pair_4e0bc8042886a62f615c	dor_6pt3	mor_9pud	selected_ligand_union	1	1	18	15	0.9241622574955908	86	component_localized_static_pair_rewiring_shared_node_primary	4	14	21	0	21	8	15	24	0	24	185	366	497	0	497	12	0.13953488372093023	29	0.3372093023255814	45	0.5232558139534884	0	0.0
pair_4e0bc8042886a62f615c	dor_6pt3	mor_9pud	selected_ligand_union_plip	1	1	13	8	0.9241622574955908	86	component_localized_static_pair_rewiring_shared_node_primary	1	9	29	0	29	5	15	27	0	27	142	368	538	0	538	6	0.06976744186046512	24	0.27906976744186046	56	0.6511627906976745	0	0.0
pair_4e0bc8042886a62f615c	dor_6pt3	mor_9pud	sterol	0	1	0	18	0.9241622574955908	86	component_localized_static_pair_rewiring_shared_node_primary	4	13	22	0	22	1	24	22	0	22	143	357	548	0	548	5	0.05813953488372093	37	0.43023255813953487	44	0.5116279069767442	0	0.0
pair_4e131b2cc2c9fd0a326c	mor_9pa5	nop_23oi	all_partner_interface	1	1	15	15	0.8935226264418811	120	component_localized_static_pair_rewiring_shared_node_primary	1	16	64	0	64	2	5	32	0	32	110	153	744	0	744	3	0.025	21	0.175	96	0.8	0	0.0
pair_4e131b2cc2c9fd0a326c	mor_9pa5	nop_23oi	g_alpha_interface	1	1	15	15	0.8935226264418811	120	component_localized_static_pair_rewiring_shared_node_primary	1	16	64	0	64	2	5	32	0	32	110	153	744	0	744	3	0.025	21	0.175	96	0.8	0	0.0
pair_4e131b2cc2c9fd0a326c	mor_9pa5	nop_23oi	orthosteric_small_molecule	1	1	9	15	0.8935226264418811	120	component_localized_static_pair_rewiring_shared_node_primary	16	35	30	0	30	1	12	26	0	26	142	351	514	0	514	17	0.14166666666666666	47	0.39166666666666666	56	0.4666666666666667	0	0.0
pair_4e131b2cc2c9fd0a326c	mor_9pa5	nop_23oi	selected_ligand_union	1	1	9	15	0.8935226264418811	120	component_localized_static_pair_rewiring_shared_node_primary	16	35	30	0	30	1	12	26	0	26	142	351	514	0	514	17	0.14166666666666666	47	0.39166666666666666	56	0.4666666666666667	0	0.0
pair_4e131b2cc2c9fd0a326c	mor_9pa5	nop_23oi	selected_ligand_union_plip	1	0	5	0	0.8935226264418811	120	component_localized_static_pair_rewiring_shared_node_primary	5	26	50	0	50	1	5	33	0	33	45	174	788	0	788	6	0.05	31	0.25833333333333336	83	0.6916666666666667	0	0.0
pair_4e2928c9f361132f8c34	kor_8vvg	mor_9vjt	all_partner_interface	1	1	15	15	0.9259962049335864	78	component_localized_static_pair_rewiring_shared_node_primary	0	5	38	0	38	2	1	32	0	32	115	138	723	0	723	2	0.02564102564102564	6	0.07692307692307693	70	0.8974358974358975	0	0.0
pair_4e2928c9f361132f8c34	kor_8vvg	mor_9vjt	g_alpha_interface	1	1	15	15	0.9259962049335864	78	component_localized_static_pair_rewiring_shared_node_primary	0	5	38	0	38	2	1	32	0	32	115	138	723	0	723	2	0.02564102564102564	6	0.07692307692307693	70	0.8974358974358975	0	0.0
pair_4e2928c9f361132f8c34	kor_8vvg	mor_9vjt	orthosteric_small_molecule	1	1	15	13	0.9259962049335864	78	component_localized_static_pair_rewiring_shared_node_primary	7	19	17	0	17	7	17	11	0	11	136	354	486	0	486	14	0.1794871794871795	36	0.46153846153846156	28	0.358974358974359	0	0.0
pair_4e2928c9f361132f8c34	kor_8vvg	mor_9vjt	selected_ligand_union	1	1	15	13	0.9259962049335864	78	component_localized_static_pair_rewiring_shared_node_primary	7	19	17	0	17	7	17	11	0	11	136	354	486	0	486	14	0.1794871794871795	36	0.46153846153846156	28	0.358974358974359	0	0.0
pair_4e5ff2c3988f146b1af6	kor_9uwv	mor_9pxy	all_partner_interface	1	1	18	15	0.9495875343721356	55	component_localized_static_pair_rewiring_shared_node_primary	1	0	14	0	14	2	0	38	0	38	116	178	742	0	742	3	0.05454545454545454	0	0.0	52	0.9454545454545454	0	0.0
pair_4e5ff2c3988f146b1af6	kor_9uwv	mor_9pxy	g_alpha_interface	1	1	18	15	0.9495875343721356	55	component_localized_static_pair_rewiring_shared_node_primary	1	0	14	0	14	2	0	38	0	38	116	178	742	0	742	3	0.05454545454545454	0	0.0	52	0.9454545454545454	0	0.0
pair_4e5ff2c3988f146b1af6	kor_9uwv	mor_9pxy	orthosteric_small_molecule	1	1	16	13	0.9495875343721356	55	component_localized_static_pair_rewiring_shared_node_primary	2	3	10	0	10	10	21	9	0	9	144	360	532	0	532	12	0.21818181818181817	24	0.43636363636363634	19	0.34545454545454546	0	0.0
pair_4e5ff2c3988f146b1af6	kor_9uwv	mor_9pxy	selected_ligand_union	1	1	16	13	0.9495875343721356	55	component_localized_static_pair_rewiring_shared_node_primary	2	3	10	0	10	10	21	9	0	9	144	360	532	0	532	12	0.21818181818181817	24	0.43636363636363634	19	0.34545454545454546	0	0.0
pair_4e5ff2c3988f146b1af6	kor_9uwv	mor_9pxy	sterol	0	1	0	18	0.9495875343721356	55	component_localized_static_pair_rewiring_shared_node_primary	1	2	12	0	12	5	22	13	0	13	145	347	544	0	544	6	0.10909090909090909	24	0.43636363636363634	25	0.45454545454545453	0	0.0
pair_4e690f10e8b9fdf74f2c	mor_9mqh	mor_9pxy	all_partner_interface	0	1	0	15	0.9163498098859315	88	component_localized_static_pair_rewiring_shared_node_primary	5	11	47	0	47	4	4	17	0	17	96	155	713	0	713	9	0.10227272727272728	15	0.17045454545454544	64	0.7272727272727273	0	0.0
pair_4e690f10e8b9fdf74f2c	mor_9mqh	mor_9pxy	g_alpha_interface	0	1	0	15	0.9163498098859315	88	component_localized_static_pair_rewiring_shared_node_primary	5	11	47	0	47	4	4	17	0	17	96	155	713	0	713	9	0.10227272727272728	15	0.17045454545454544	64	0.7272727272727273	0	0.0
pair_4e690f10e8b9fdf74f2c	mor_9mqh	mor_9pxy	orthosteric_small_molecule	0	1	0	13	0.9163498098859315	88	component_localized_static_pair_rewiring_shared_node_primary	12	14	37	0	37	4	7	14	0	14	102	286	576	0	576	16	0.18181818181818182	21	0.23863636363636365	51	0.5795454545454546	0	0.0
pair_4e690f10e8b9fdf74f2c	mor_9mqh	mor_9pxy	selected_ligand_union	0	1	0	13	0.9163498098859315	88	component_localized_static_pair_rewiring_shared_node_primary	12	14	37	0	37	4	7	14	0	14	102	286	576	0	576	16	0.18181818181818182	21	0.23863636363636365	51	0.5795454545454546	0	0.0
pair_4e690f10e8b9fdf74f2c	mor_9mqh	mor_9pxy	sterol	0	1	0	18	0.9163498098859315	88	component_localized_static_pair_rewiring_shared_node_primary	4	27	32	0	32	2	9	14	0	14	142	321	501	0	501	6	0.06818181818181818	36	0.4090909090909091	46	0.5227272727272727	0	0.0
pair_4e7151992f6101f9d88a	dor_9xdq	kor_9l60	all_partner_interface	1	1	14	16	0.96171802054155	41	component_localized_static_pair_rewiring_shared_node_primary	0	6	30	0	30	0	1	4	0	4	104	159	767	0	767	0	0.0	7	0.17073170731707318	34	0.8292682926829268	0	0.0
pair_4e7151992f6101f9d88a	dor_9xdq	kor_9l60	allosteric_modulator	1	1	12	10	0.96171802054155	41	component_localized_static_pair_rewiring_shared_node_primary	3	5	28	0	28	1	2	2	0	2	109	157	764	0	764	4	0.0975609756097561	7	0.17073170731707318	30	0.7317073170731707	0	0.0
pair_4e7151992f6101f9d88a	dor_9xdq	kor_9l60	g_alpha_interface	1	1	14	16	0.96171802054155	41	component_localized_static_pair_rewiring_shared_node_primary	0	6	30	0	30	0	1	4	0	4	104	159	767	0	767	0	0.0	7	0.17073170731707318	34	0.8292682926829268	0	0.0
pair_4e7151992f6101f9d88a	dor_9xdq	kor_9l60	orthosteric_peptide	0	1	0	25	0.96171802054155	41	component_localized_static_pair_rewiring_shared_node_primary	8	18	10	0	10	0	4	1	0	1	188	333	509	0	509	8	0.1951219512195122	22	0.5365853658536586	11	0.2682926829268293	0	0.0
pair_4e7151992f6101f9d88a	dor_9xdq	kor_9l60	selected_ligand_union	1	1	12	35	0.96171802054155	41	component_localized_static_pair_rewiring_shared_node_primary	11	15	10	0	10	1	2	2	0	2	274	315	441	0	441	12	0.2926829268292683	17	0.4146341463414634	12	0.2926829268292683	0	0.0
pair_4e7151992f6101f9d88a	dor_9xdq	kor_9l60	selected_ligand_union_plip	0	1	0	14	0.96171802054155	41	component_localized_static_pair_rewiring_shared_node_primary	4	19	13	0	13	0	3	2	0	2	114	328	588	0	588	4	0.0975609756097561	22	0.5365853658536586	15	0.36585365853658536	0	0.0
pair_4e7151992f6101f9d88a	dor_9xdq	kor_9l60	sterol	0	1	0	12	0.96171802054155	41	component_localized_static_pair_rewiring_shared_node_primary	3	14	19	0	19	1	1	3	0	3	85	181	764	0	764	4	0.0975609756097561	15	0.36585365853658536	22	0.5365853658536586	0	0.0
pair_4e737cba9aae3ab19a3b	kor_8dzp	mor_9pa3	all_partner_interface	1	1	15	14	0.9171270718232044	90	component_localized_static_pair_rewiring_shared_node_primary	3	4	33	0	33	2	6	42	0	42	107	159	730	0	730	5	0.05555555555555555	10	0.1111111111111111	75	0.8333333333333334	0	0.0
pair_4e737cba9aae3ab19a3b	kor_8dzp	mor_9pa3	g_alpha_interface	1	1	15	14	0.9171270718232044	90	component_localized_static_pair_rewiring_shared_node_primary	3	4	33	0	33	2	6	42	0	42	107	159	730	0	730	5	0.05555555555555555	10	0.1111111111111111	75	0.8333333333333334	0	0.0
pair_4e737cba9aae3ab19a3b	kor_8dzp	mor_9pa3	orthosteric_small_molecule	1	1	17	10	0.9171270718232044	90	component_localized_static_pair_rewiring_shared_node_primary	0	12	28	0	28	9	22	19	0	19	148	336	512	0	512	9	0.1	34	0.37777777777777777	47	0.5222222222222223	0	0.0
pair_4e737cba9aae3ab19a3b	kor_8dzp	mor_9pa3	selected_ligand_union	1	1	17	10	0.9171270718232044	90	component_localized_static_pair_rewiring_shared_node_primary	0	12	28	0	28	9	22	19	0	19	148	336	512	0	512	9	0.1	34	0.37777777777777777	47	0.5222222222222223	0	0.0
pair_4e737cba9aae3ab19a3b	kor_8dzp	mor_9pa3	selected_ligand_union_plip	1	0	6	0	0.9171270718232044	90	component_localized_static_pair_rewiring_shared_node_primary	0	12	28	0	28	2	20	28	0	28	52	208	736	0	736	2	0.022222222222222223	32	0.35555555555555557	56	0.6222222222222222	0	0.0
pair_4e73d85be7793bff5ffc	dor_9ppz	kor_8vvg	all_partner_interface	1	1	17	15	0.9077625570776255	101	component_localized_static_pair_rewiring_shared_node_primary	1	1	19	0	19	9	11	60	0	60	116	162	716	0	716	10	0.09900990099009901	12	0.1188118811881188	79	0.7821782178217822	0	0.0
pair_4e73d85be7793bff5ffc	dor_9ppz	kor_8vvg	g_alpha_interface	1	1	17	15	0.9077625570776255	101	component_localized_static_pair_rewiring_shared_node_primary	1	1	19	0	19	9	11	60	0	60	116	162	716	0	716	10	0.09900990099009901	12	0.1188118811881188	79	0.7821782178217822	0	0.0
pair_4e73d85be7793bff5ffc	dor_9ppz	kor_8vvg	orthosteric_small_molecule	1	1	15	15	0.9077625570776255	101	component_localized_static_pair_rewiring_shared_node_primary	3	13	5	0	5	8	34	38	0	38	139	349	506	0	506	11	0.10891089108910891	47	0.46534653465346537	43	0.42574257425742573	0	0.0
pair_4e73d85be7793bff5ffc	dor_9ppz	kor_8vvg	selected_ligand_union	1	1	15	15	0.9077625570776255	101	component_localized_static_pair_rewiring_shared_node_primary	3	13	5	0	5	8	34	38	0	38	139	349	506	0	506	11	0.10891089108910891	47	0.46534653465346537	43	0.42574257425742573	0	0.0
pair_4e7e52bbff1362495d44	kor_8vve	kor_9v6o	all_partner_interface	1	1	12	16	0.9205298013245033	84	component_localized_static_pair_rewiring_shared_node_primary	3	9	57	0	57	2	1	12	0	12	109	158	706	0	706	5	0.05952380952380952	10	0.11904761904761904	69	0.8214285714285714	0	0.0
pair_4e7e52bbff1362495d44	kor_8vve	kor_9v6o	g_alpha_interface	1	1	12	16	0.9205298013245033	84	component_localized_static_pair_rewiring_shared_node_primary	3	9	57	0	57	2	1	12	0	12	109	158	706	0	706	5	0.05952380952380952	10	0.11904761904761904	69	0.8214285714285714	0	0.0
pair_4e7e52bbff1362495d44	kor_8vve	kor_9v6o	orthosteric_small_molecule	1	1	13	17	0.9205298013245033	84	component_localized_static_pair_rewiring_shared_node_primary	17	30	22	0	22	1	8	6	0	6	139	333	501	0	501	18	0.21428571428571427	38	0.4523809523809524	28	0.3333333333333333	0	0.0
pair_4e7e52bbff1362495d44	kor_8vve	kor_9v6o	selected_ligand_union	1	1	13	17	0.9205298013245033	84	component_localized_static_pair_rewiring_shared_node_primary	17	30	22	0	22	1	8	6	0	6	139	333	501	0	501	18	0.21428571428571427	38	0.4523809523809524	28	0.3333333333333333	0	0.0
pair_4e7e52bbff1362495d44	kor_8vve	kor_9v6o	selected_ligand_union_plip	0	1	0	8	0.9205298013245033	84	component_localized_static_pair_rewiring_shared_node_primary	8	32	29	0	29	0	6	9	0	9	75	283	615	0	615	8	0.09523809523809523	38	0.4523809523809524	38	0.4523809523809524	0	0.0
pair_4e8642cdaf4bc4e7c1d2	kor_9zzo	mor_9pu5	all_partner_interface	1	1	11	11	0.9116504854368932	91	component_localized_static_pair_rewiring_shared_node_primary	4	11	50	0	50	1	0	25	0	25	87	139	713	0	713	5	0.054945054945054944	11	0.12087912087912088	75	0.8241758241758241	0	0.0
pair_4e8642cdaf4bc4e7c1d2	kor_9zzo	mor_9pu5	allosteric_modulator	0	1	0	11	0.9116504854368932	91	component_localized_static_pair_rewiring_shared_node_primary	5	14	46	0	46	4	7	15	0	15	90	152	697	0	697	9	0.0989010989010989	21	0.23076923076923078	61	0.6703296703296703	0	0.0
pair_4e8642cdaf4bc4e7c1d2	kor_9zzo	mor_9pu5	beta_arrestin_interface	1	0	11	0	0.9116504854368932	91	component_localized_static_pair_rewiring_shared_node_primary	6	13	46	0	46	1	0	25	0	25	64	138	737	0	737	7	0.07692307692307693	13	0.14285714285714285	71	0.7802197802197802	0	0.0
pair_4e8642cdaf4bc4e7c1d2	kor_9zzo	mor_9pu5	g_alpha_interface	0	1	0	11	0.9116504854368932	91	component_localized_static_pair_rewiring_shared_node_primary	4	11	50	0	50	1	0	25	0	25	72	133	734	0	734	5	0.054945054945054944	11	0.12087912087912088	75	0.8241758241758241	0	0.0
pair_4e8642cdaf4bc4e7c1d2	kor_9zzo	mor_9pu5	orthosteric_peptide	0	1	0	15	0.9116504854368932	91	component_localized_static_pair_rewiring_shared_node_primary	9	32	24	0	24	6	17	3	0	3	121	313	505	0	505	15	0.16483516483516483	49	0.5384615384615384	27	0.2967032967032967	0	0.0
pair_4e8642cdaf4bc4e7c1d2	kor_9zzo	mor_9pu5	orthosteric_small_molecule	1	0	14	0	0.9116504854368932	91	component_localized_static_pair_rewiring_shared_node_primary	11	26	28	0	28	6	15	5	0	5	117	308	514	0	514	17	0.18681318681318682	41	0.45054945054945056	33	0.3626373626373626	0	0.0
pair_4e8642cdaf4bc4e7c1d2	kor_9zzo	mor_9pu5	selected_ligand_union	1	1	14	26	0.9116504854368932	91	component_localized_static_pair_rewiring_shared_node_primary	13	31	21	0	21	6	15	5	0	5	213	299	427	0	427	19	0.2087912087912088	46	0.5054945054945055	26	0.2857142857142857	0	0.0
pair_4e8642cdaf4bc4e7c1d2	kor_9zzo	mor_9pu5	selected_ligand_union_plip	1	1	5	6	0.9116504854368932	91	component_localized_static_pair_rewiring_shared_node_primary	4	17	44	0	44	5	13	8	0	8	68	268	603	0	603	9	0.0989010989010989	30	0.32967032967032966	52	0.5714285714285714	0	0.0
pair_4e8642cdaf4bc4e7c1d2	kor_9zzo	mor_9pu5	sterol	0	1	0	37	0.9116504854368932	91	component_localized_static_pair_rewiring_shared_node_primary	12	37	16	0	16	7	11	8	0	8	250	400	289	0	289	19	0.2087912087912088	48	0.5274725274725275	24	0.26373626373626374	0	0.0
pair_4e9077866a9addbd708d	mor_8ef6	nop_8f7x	all_partner_interface	1	1	16	30	0.9451672862453532	59	component_localized_static_pair_rewiring_shared_node_primary	1	20	3	0	3	2	3	30	0	30	246	451	320	0	320	3	0.05084745762711865	23	0.3898305084745763	33	0.559322033898305	0	0.0
pair_4e9077866a9addbd708d	mor_8ef6	nop_8f7x	g_alpha_interface	1	1	16	12	0.9451672862453532	59	component_localized_static_pair_rewiring_shared_node_primary	0	2	22	0	22	2	3	30	0	30	109	145	763	0	763	2	0.03389830508474576	5	0.0847457627118644	52	0.8813559322033898	0	0.0
pair_4e9077866a9addbd708d	mor_8ef6	nop_8f7x	orthosteric_small_molecule	1	0	12	0	0.9451672862453532	59	component_localized_static_pair_rewiring_shared_node_primary	3	10	11	0	11	8	14	13	0	13	101	305	611	0	611	11	0.1864406779661017	24	0.4067796610169492	24	0.4067796610169492	0	0.0
pair_4e9077866a9addbd708d	mor_8ef6	nop_8f7x	selected_ligand_union	1	0	12	0	0.9451672862453532	59	component_localized_static_pair_rewiring_shared_node_primary	3	10	11	0	11	8	14	13	0	13	101	305	611	0	611	11	0.1864406779661017	24	0.4067796610169492	24	0.4067796610169492	0	0.0
pair_4e9077866a9addbd708d	mor_8ef6	nop_8f7x	selected_ligand_union_plip	1	0	5	0	0.9451672862453532	59	component_localized_static_pair_rewiring_shared_node_primary	0	7	17	0	17	4	11	20	0	20	47	238	732	0	732	4	0.06779661016949153	18	0.3050847457627119	37	0.6271186440677966	0	0.0
pair_4e9077866a9addbd708d	mor_8ef6	nop_8f7x	sterol	1	0	45	0	0.9451672862453532	59	component_localized_static_pair_rewiring_shared_node_primary	14	4	6	0	6	4	24	7	0	7	313	398	306	0	306	18	0.3050847457627119	28	0.4745762711864407	13	0.22033898305084745	0	0.0
pair_4e973c02b8460a489056	kor_6vi4	kor_8dzq	all_partner_interface	1	1	11	14	0.8969072164948454	110	component_localized_static_pair_rewiring_shared_node_primary	4	9	39	0	39	4	12	42	0	42	124	145	688	0	688	8	0.07272727272727272	21	0.19090909090909092	81	0.7363636363636363	0	0.0
pair_4e973c02b8460a489056	kor_6vi4	kor_8dzq	g_alpha_interface	0	1	0	14	0.8969072164948454	110	component_localized_static_pair_rewiring_shared_node_primary	4	9	39	0	39	12	9	37	0	37	88	160	709	0	709	16	0.14545454545454545	18	0.16363636363636364	76	0.6909090909090909	0	0.0
pair_4e973c02b8460a489056	kor_6vi4	kor_8dzq	orthosteric_small_molecule	1	1	18	14	0.8969072164948454	110	component_localized_static_pair_rewiring_shared_node_primary	10	19	23	0	23	8	17	33	0	33	155	328	474	0	474	18	0.16363636363636364	36	0.32727272727272727	56	0.509090909090909	0	0.0
pair_4e973c02b8460a489056	kor_6vi4	kor_8dzq	selected_ligand_union	1	1	18	14	0.8969072164948454	110	component_localized_static_pair_rewiring_shared_node_primary	10	19	23	0	23	8	17	33	0	33	155	328	474	0	474	18	0.16363636363636364	36	0.32727272727272727	56	0.509090909090909	0	0.0
pair_4e973c02b8460a489056	kor_6vi4	kor_8dzq	selected_ligand_union_plip	1	1	6	5	0.8969072164948454	110	component_localized_static_pair_rewiring_shared_node_primary	1	9	42	0	42	3	16	39	0	39	88	285	584	0	584	4	0.03636363636363636	25	0.22727272727272727	81	0.7363636363636363	0	0.0
pair_4e973c02b8460a489056	kor_6vi4	kor_8dzq	sterol	1	0	9	0	0.8969072164948454	110	component_localized_static_pair_rewiring_shared_node_primary	2	11	39	0	39	1	12	45	0	45	77	150	730	0	730	3	0.02727272727272727	23	0.20909090909090908	84	0.7636363636363637	0	0.0
pair_4ea6f4f2b5973b43d652	dor_9pq0	kor_9pa1	all_partner_interface	1	1	13	17	0.9452690166975881	59	component_localized_static_pair_rewiring_shared_node_primary	2	4	18	0	18	2	4	29	0	29	106	165	748	0	748	4	0.06779661016949153	8	0.13559322033898305	47	0.7966101694915254	0	0.0
pair_4ea6f4f2b5973b43d652	dor_9pq0	kor_9pa1	g_alpha_interface	1	1	13	17	0.9452690166975881	59	component_localized_static_pair_rewiring_shared_node_primary	2	4	18	0	18	2	4	29	0	29	106	165	748	0	748	4	0.06779661016949153	8	0.13559322033898305	47	0.7966101694915254	0	0.0
pair_4ea6f4f2b5973b43d652	dor_9pq0	kor_9pa1	orthosteric_small_molecule	1	1	13	11	0.9452690166975881	59	component_localized_static_pair_rewiring_shared_node_primary	6	8	10	0	10	5	18	12	0	12	117	338	564	0	564	11	0.1864406779661017	26	0.4406779661016949	22	0.3728813559322034	0	0.0
pair_4ea6f4f2b5973b43d652	dor_9pq0	kor_9pa1	selected_ligand_union	1	1	13	11	0.9452690166975881	59	component_localized_static_pair_rewiring_shared_node_primary	6	8	10	0	10	5	18	12	0	12	117	338	564	0	564	11	0.1864406779661017	26	0.4406779661016949	22	0.3728813559322034	0	0.0
pair_4ea6f4f2b5973b43d652	dor_9pq0	kor_9pa1	selected_ligand_union_plip	0	1	0	6	0.9452690166975881	59	component_localized_static_pair_rewiring_shared_node_primary	1	12	11	0	11	2	14	19	0	19	56	261	702	0	702	3	0.05084745762711865	26	0.4406779661016949	30	0.5084745762711864	0	0.0
pair_4eb6e0d576e6ad824cf8	kor_8dzs	kor_9uwv	all_partner_interface	1	1	14	18	0.9443929564411492	60	component_localized_static_pair_rewiring_shared_node_primary	3	3	38	0	38	2	0	14	0	14	114	168	737	0	737	5	0.08333333333333333	3	0.05	52	0.8666666666666667	0	0.0
pair_4eb6e0d576e6ad824cf8	kor_8dzs	kor_9uwv	g_alpha_interface	1	1	14	18	0.9443929564411492	60	component_localized_static_pair_rewiring_shared_node_primary	3	3	38	0	38	2	0	14	0	14	114	168	737	0	737	5	0.08333333333333333	3	0.05	52	0.8666666666666667	0	0.0
pair_4eb6e0d576e6ad824cf8	kor_8dzs	kor_9uwv	orthosteric_small_molecule	1	1	15	16	0.9443929564411492	60	component_localized_static_pair_rewiring_shared_node_primary	4	18	22	0	22	2	9	5	0	5	153	346	520	0	520	6	0.1	27	0.45	27	0.45	0	0.0
pair_4eb6e0d576e6ad824cf8	kor_8dzs	kor_9uwv	selected_ligand_union	1	1	15	16	0.9443929564411492	60	component_localized_static_pair_rewiring_shared_node_primary	4	18	22	0	22	2	9	5	0	5	153	346	520	0	520	6	0.1	27	0.45	27	0.45	0	0.0
pair_4eb6e0d576e6ad824cf8	kor_8dzs	kor_9uwv	selected_ligand_union_plip	1	0	5	0	0.9443929564411492	60	component_localized_static_pair_rewiring_shared_node_primary	3	10	31	0	31	1	3	12	0	12	48	212	759	0	759	4	0.06666666666666667	13	0.21666666666666667	43	0.7166666666666667	0	0.0
pair_4eb9f1801fc8c21df0b8	kor_8vve	nop_5dhg	all_partner_interface	1	0	12	0	0.8816621499548328	131	component_localized_static_pair_rewiring_shared_node_primary	8	18	64	0	64	7	7	27	0	27	70	137	769	0	769	15	0.11450381679389313	25	0.19083969465648856	91	0.6946564885496184	0	0.0
pair_4eb9f1801fc8c21df0b8	kor_8vve	nop_5dhg	g_alpha_interface	1	0	12	0	0.8816621499548328	131	component_localized_static_pair_rewiring_shared_node_primary	8	18	64	0	64	7	7	27	0	27	70	137	769	0	769	15	0.11450381679389313	25	0.19083969465648856	91	0.6946564885496184	0	0.0
pair_4eb9f1801fc8c21df0b8	kor_8vve	nop_5dhg	generic_lipid	0	1	0	12	0.8816621499548328	131	component_localized_static_pair_rewiring_shared_node_primary	9	26	55	0	55	1	7	33	0	33	96	234	646	0	646	10	0.07633587786259542	33	0.25190839694656486	88	0.6717557251908397	0	0.0
pair_4eb9f1801fc8c21df0b8	kor_8vve	nop_5dhg	orthosteric_small_molecule	1	1	13	16	0.8816621499548328	131	component_localized_static_pair_rewiring_shared_node_primary	12	38	40	0	40	7	10	24	0	24	149	355	472	0	472	19	0.1450381679389313	48	0.366412213740458	64	0.48854961832061067	0	0.0
pair_4eb9f1801fc8c21df0b8	kor_8vve	nop_5dhg	selected_ligand_union	1	1	13	16	0.8816621499548328	131	component_localized_static_pair_rewiring_shared_node_primary	12	38	40	0	40	7	10	24	0	24	149	355	472	0	472	19	0.1450381679389313	48	0.366412213740458	64	0.48854961832061067	0	0.0
pair_4eb9f1801fc8c21df0b8	kor_8vve	nop_5dhg	selected_ligand_union_plip	0	1	0	7	0.8816621499548328	131	component_localized_static_pair_rewiring_shared_node_primary	6	31	53	0	53	4	5	32	0	32	57	267	652	0	652	10	0.07633587786259542	36	0.2748091603053435	85	0.648854961832061	0	0.0
pair_4ec86d2ce4ab4720bb67	mor_8y73	mor_9pa2	all_partner_interface	1	1	15	16	0.9433085501858736	61	component_localized_static_pair_rewiring_shared_node_primary	2	1	14	0	14	1	1	42	0	42	105	143	767	0	767	3	0.04918032786885246	2	0.03278688524590164	56	0.9180327868852459	0	0.0
pair_4ec86d2ce4ab4720bb67	mor_8y73	mor_9pa2	allosteric_modulator	1	0	11	0	0.9433085501858736	61	component_localized_static_pair_rewiring_shared_node_primary	0	6	11	0	11	4	12	28	0	28	93	159	763	0	763	4	0.06557377049180328	18	0.29508196721311475	39	0.639344262295082	0	0.0
pair_4ec86d2ce4ab4720bb67	mor_8y73	mor_9pa2	g_alpha_interface	1	1	15	16	0.9433085501858736	61	component_localized_static_pair_rewiring_shared_node_primary	2	1	14	0	14	1	1	42	0	42	105	143	767	0	767	3	0.04918032786885246	2	0.03278688524590164	56	0.9180327868852459	0	0.0
pair_4ec86d2ce4ab4720bb67	mor_8y73	mor_9pa2	orthosteric_peptide	1	0	16	0	0.9433085501858736	61	component_localized_static_pair_rewiring_shared_node_primary	2	8	7	0	7	10	22	12	0	12	131	342	542	0	542	12	0.19672131147540983	30	0.4918032786885246	19	0.3114754098360656	0	0.0
pair_4ec86d2ce4ab4720bb67	mor_8y73	mor_9pa2	orthosteric_small_molecule	0	1	0	10	0.9433085501858736	61	component_localized_static_pair_rewiring_shared_node_primary	2	4	11	0	11	7	20	17	0	17	85	281	649	0	649	9	0.14754098360655737	24	0.39344262295081966	28	0.45901639344262296	0	0.0
pair_4ec86d2ce4ab4720bb67	mor_8y73	mor_9pa2	selected_ligand_union	1	1	27	10	0.9433085501858736	61	component_localized_static_pair_rewiring_shared_node_primary	2	4	11	0	11	13	22	9	0	9	206	341	468	0	468	15	0.2459016393442623	26	0.4262295081967213	20	0.32786885245901637	0	0.0
pair_4ec86d2ce4ab4720bb67	mor_8y73	mor_9pa2	selected_ligand_union_plip	1	1	6	5	0.9433085501858736	61	component_localized_static_pair_rewiring_shared_node_primary	1	4	12	0	12	3	16	25	0	25	78	290	647	0	647	4	0.06557377049180328	20	0.32786885245901637	37	0.6065573770491803	0	0.0
pair_4ec86d2ce4ab4720bb67	mor_8y73	mor_9pa2	sterol	1	0	18	0	0.9433085501858736	61	component_localized_static_pair_rewiring_shared_node_primary	0	7	10	0	10	4	24	16	0	16	137	313	565	0	565	4	0.06557377049180328	31	0.5081967213114754	26	0.4262295081967213	0	0.0
pair_4ee21ea0664542a8a855	mor_8efb	mor_9pa2	all_partner_interface	1	1	16	16	0.9540337711069419	49	component_localized_static_pair_rewiring_shared_node_primary	2	0	5	0	5	2	2	38	0	38	110	151	756	0	756	4	0.08163265306122448	2	0.04081632653061224	43	0.8775510204081632	0	0.0
pair_4ee21ea0664542a8a855	mor_8efb	mor_9pa2	g_alpha_interface	1	1	16	16	0.9540337711069419	49	component_localized_static_pair_rewiring_shared_node_primary	2	0	5	0	5	2	2	38	0	38	110	151	756	0	756	4	0.08163265306122448	2	0.04081632653061224	43	0.8775510204081632	0	0.0
pair_4ee21ea0664542a8a855	mor_8efb	mor_9pa2	orthosteric_small_molecule	1	1	15	10	0.9540337711069419	49	component_localized_static_pair_rewiring_shared_node_primary	0	1	6	0	6	8	20	14	0	14	133	336	548	0	548	8	0.16326530612244897	21	0.42857142857142855	20	0.40816326530612246	0	0.0
pair_4ee21ea0664542a8a855	mor_8efb	mor_9pa2	selected_ligand_union	1	1	15	10	0.9540337711069419	49	component_localized_static_pair_rewiring_shared_node_primary	0	1	6	0	6	8	20	14	0	14	133	336	548	0	548	8	0.16326530612244897	21	0.42857142857142855	20	0.40816326530612246	0	0.0
pair_4ee21ea0664542a8a855	mor_8efb	mor_9pa2	selected_ligand_union_plip	1	1	6	5	0.9540337711069419	49	component_localized_static_pair_rewiring_shared_node_primary	0	1	6	0	6	5	16	21	0	21	65	285	667	0	667	5	0.10204081632653061	17	0.3469387755102041	27	0.5510204081632653	0	0.0
pair_4f04ab5e28968d566539	kor_6vi4	mor_9mqi	all_partner_interface	1	1	11	13	0.9189443920829407	86	component_localized_static_pair_rewiring_shared_node_primary	2	3	33	0	33	3	6	39	0	39	77	116	782	0	782	5	0.05813953488372093	9	0.10465116279069768	72	0.8372093023255814	0	0.0
pair_4f04ab5e28968d566539	kor_6vi4	mor_9mqi	orthosteric_small_molecule	1	1	18	14	0.9189443920829407	86	component_localized_static_pair_rewiring_shared_node_primary	2	23	13	0	13	9	17	22	0	22	167	325	483	0	483	11	0.12790697674418605	40	0.46511627906976744	35	0.4069767441860465	0	0.0
pair_4f04ab5e28968d566539	kor_6vi4	mor_9mqi	selected_ligand_union	1	1	18	14	0.9189443920829407	86	component_localized_static_pair_rewiring_shared_node_primary	2	23	13	0	13	9	17	22	0	22	167	325	483	0	483	11	0.12790697674418605	40	0.46511627906976744	35	0.4069767441860465	0	0.0
pair_4f04ab5e28968d566539	kor_6vi4	mor_9mqi	selected_ligand_union_plip	1	0	6	0	0.9189443920829407	86	component_localized_static_pair_rewiring_shared_node_primary	1	17	20	0	20	2	21	25	0	25	54	261	660	0	660	3	0.03488372093023256	38	0.4418604651162791	45	0.5232558139534884	0	0.0
pair_4f04ab5e28968d566539	kor_6vi4	mor_9mqi	sterol	1	0	9	0	0.9189443920829407	86	component_localized_static_pair_rewiring_shared_node_primary	2	15	21	0	21	0	4	44	0	44	78	158	739	0	739	2	0.023255813953488372	19	0.22093023255813954	65	0.7558139534883721	0	0.0
pair_4f05a925193992d50915	dor_4n6h	kor_8vvg	all_partner_interface	0	1	0	15	0.8778966131907309	137	component_localized_static_pair_rewiring_shared_node_primary	1	5	24	0	24	15	18	74	0	74	90	140	755	0	755	16	0.11678832116788321	23	0.1678832116788321	98	0.7153284671532847	0	0.0
pair_4f05a925193992d50915	dor_4n6h	kor_8vvg	g_alpha_interface	0	1	0	15	0.8778966131907309	137	component_localized_static_pair_rewiring_shared_node_primary	1	5	24	0	24	15	18	74	0	74	90	140	755	0	755	16	0.11678832116788321	23	0.1678832116788321	98	0.7153284671532847	0	0.0
pair_4f05a925193992d50915	dor_4n6h	kor_8vvg	generic_lipid	1	0	88	0	0.8778966131907309	137	component_localized_static_pair_rewiring_shared_node_primary	11	19	0	0	0	62	43	2	0	2	560	370	55	0	55	73	0.5328467153284672	62	0.45255474452554745	2	0.014598540145985401	0	0.0
pair_4f05a925193992d50915	dor_4n6h	kor_8vvg	orthosteric_small_molecule	1	1	14	15	0.8778966131907309	137	component_localized_static_pair_rewiring_shared_node_primary	7	9	14	0	14	8	35	64	0	64	135	348	502	0	502	15	0.10948905109489052	44	0.32116788321167883	78	0.5693430656934306	0	0.0
pair_4f05a925193992d50915	dor_4n6h	kor_8vvg	selected_ligand_union	1	1	14	15	0.8778966131907309	137	component_localized_static_pair_rewiring_shared_node_primary	7	9	14	0	14	8	35	64	0	64	135	348	502	0	502	15	0.10948905109489052	44	0.32116788321167883	78	0.5693430656934306	0	0.0
pair_4f05a925193992d50915	dor_4n6h	kor_8vvg	selected_ligand_union_plip	1	0	8	0	0.8778966131907309	137	component_localized_static_pair_rewiring_shared_node_primary	4	8	18	0	18	6	31	70	0	70	75	269	641	0	641	10	0.072992700729927	39	0.2846715328467153	88	0.6423357664233577	0	0.0
pair_4f05a925193992d50915	dor_4n6h	kor_8vvg	sodium	1	0	5	0	0.8778966131907309	137	component_localized_static_pair_rewiring_shared_node_primary	3	11	16	0	16	8	31	68	0	68	52	225	708	0	708	11	0.08029197080291971	42	0.30656934306569344	84	0.6131386861313869	0	0.0
pair_4f05a925193992d50915	dor_4n6h	kor_8vvg	water_exact_bw_bridge2	1	0	44	0	0.8778966131907309	137	component_localized_static_pair_rewiring_shared_node_primary	13	15	2	0	2	48	56	3	0	3	336	490	159	0	159	61	0.44525547445255476	71	0.5182481751824818	5	0.0364963503649635	0	0.0
pair_4f05a925193992d50915	dor_4n6h	kor_8vvg	water_ligand_bridge	1	0	2	0	0.8778966131907309	137	component_localized_static_pair_rewiring_shared_node_primary	1	3	26	0	26	1	13	93	0	93	20	137	828	0	828	2	0.014598540145985401	16	0.11678832116788321	119	0.8686131386861314	0	0.0
pair_4f05a925193992d50915	dor_4n6h	kor_8vvg	water_strucmind_bridge2	1	0	48	0	0.8778966131907309	137	component_localized_static_pair_rewiring_shared_node_primary	13	17	0	0	0	49	55	3	0	3	352	503	130	0	130	62	0.45255474452554745	72	0.5255474452554745	3	0.021897810218978103	0	0.0
pair_4f0767aa377f10b32af4	kor_4djh	kor_9zzo	all_partner_interface	0	1	0	11	0.8819047619047619	124	component_localized_static_pair_rewiring_shared_node_primary	2	8	21	0	21	16	19	58	0	58	63	130	733	0	733	18	0.14516129032258066	27	0.21774193548387097	79	0.6370967741935484	0	0.0
pair_4f0767aa377f10b32af4	kor_4djh	kor_9zzo	beta_arrestin_interface	0	1	0	11	0.8819047619047619	124	component_localized_static_pair_rewiring_shared_node_primary	2	8	21	0	21	16	19	58	0	58	63	130	733	0	733	18	0.14516129032258066	27	0.21774193548387097	79	0.6370967741935484	0	0.0
pair_4f0767aa377f10b32af4	kor_4djh	kor_9zzo	orthosteric_small_molecule	1	1	19	14	0.8819047619047619	124	component_localized_static_pair_rewiring_shared_node_primary	5	12	14	0	14	14	32	47	0	47	159	314	453	0	453	19	0.1532258064516129	44	0.3548387096774194	61	0.49193548387096775	0	0.0
pair_4f0767aa377f10b32af4	kor_4djh	kor_9zzo	selected_ligand_union	1	1	19	14	0.8819047619047619	124	component_localized_static_pair_rewiring_shared_node_primary	5	12	14	0	14	14	32	47	0	47	159	314	453	0	453	19	0.1532258064516129	44	0.3548387096774194	61	0.49193548387096775	0	0.0
pair_4f0767aa377f10b32af4	kor_4djh	kor_9zzo	selected_ligand_union_plip	1	1	12	5	0.8819047619047619	124	component_localized_static_pair_rewiring_shared_node_primary	2	11	18	0	18	12	34	47	0	47	105	310	511	0	511	14	0.11290322580645161	45	0.3629032258064516	65	0.5241935483870968	0	0.0
pair_4f0767aa377f10b32af4	kor_4djh	kor_9zzo	water_exact_bw_bridge2	1	0	10	0	0.8819047619047619	124	component_localized_static_pair_rewiring_shared_node_primary	7	3	21	0	21	9	22	62	0	62	74	190	662	0	662	16	0.12903225806451613	25	0.20161290322580644	83	0.6693548387096774	0	0.0
pair_4f0767aa377f10b32af4	kor_4djh	kor_9zzo	water_ligand_bridge	1	0	5	0	0.8819047619047619	124	component_localized_static_pair_rewiring_shared_node_primary	3	7	21	0	21	5	25	63	0	63	46	186	694	0	694	8	0.06451612903225806	32	0.25806451612903225	84	0.6774193548387096	0	0.0
pair_4f0767aa377f10b32af4	kor_4djh	kor_9zzo	water_strucmind_bridge2	1	0	10	0	0.8819047619047619	124	component_localized_static_pair_rewiring_shared_node_primary	7	3	21	0	21	9	22	62	0	62	74	190	662	0	662	16	0.12903225806451613	25	0.20161290322580644	83	0.6693548387096774	0	0.0
pair_4f0f4c55995168fbcbf1	kor_9pa4	nop_23oi	all_partner_interface	1	1	17	15	0.9308797127468582	77	component_localized_static_pair_rewiring_shared_node_primary	2	7	38	0	38	1	4	25	0	25	114	164	759	0	759	3	0.03896103896103896	11	0.14285714285714285	63	0.8181818181818182	0	0.0
pair_4f0f4c55995168fbcbf1	kor_9pa4	nop_23oi	g_alpha_interface	1	1	17	15	0.9308797127468582	77	component_localized_static_pair_rewiring_shared_node_primary	2	7	38	0	38	1	4	25	0	25	114	164	759	0	759	3	0.03896103896103896	11	0.14285714285714285	63	0.8181818181818182	0	0.0
pair_4f0f4c55995168fbcbf1	kor_9pa4	nop_23oi	orthosteric_small_molecule	1	1	10	15	0.9308797127468582	77	component_localized_static_pair_rewiring_shared_node_primary	10	19	18	0	18	1	11	18	0	18	148	370	519	0	519	11	0.14285714285714285	30	0.38961038961038963	36	0.4675324675324675	0	0.0
pair_4f0f4c55995168fbcbf1	kor_9pa4	nop_23oi	selected_ligand_union	1	1	10	15	0.9308797127468582	77	component_localized_static_pair_rewiring_shared_node_primary	10	19	18	0	18	1	11	18	0	18	148	370	519	0	519	11	0.14285714285714285	30	0.38961038961038963	36	0.4675324675324675	0	0.0
pair_4f0f4c55995168fbcbf1	kor_9pa4	nop_23oi	selected_ligand_union_plip	1	0	6	0	0.9308797127468582	77	component_localized_static_pair_rewiring_shared_node_primary	1	16	30	0	30	1	7	22	0	22	57	241	739	0	739	2	0.025974025974025976	23	0.2987012987012987	52	0.6753246753246753	0	0.0
pair_4f136de842753a0a65d8	mor_9mqj	mor_9pud	all_partner_interface	0	1	0	13	0.909660107334526	101	component_localized_static_pair_rewiring_shared_node_primary	4	16	46	0	46	4	9	22	0	22	85	204	728	0	728	8	0.07920792079207921	25	0.24752475247524752	68	0.6732673267326733	0	0.0
pair_4f136de842753a0a65d8	mor_9mqj	mor_9pud	g_alpha_interface	0	1	0	13	0.909660107334526	101	component_localized_static_pair_rewiring_shared_node_primary	4	16	46	0	46	4	9	22	0	22	85	204	728	0	728	8	0.07920792079207921	25	0.24752475247524752	68	0.6732673267326733	0	0.0
pair_4f136de842753a0a65d8	mor_9mqj	mor_9pud	orthosteric_peptide	0	1	0	15	0.909660107334526	101	component_localized_static_pair_rewiring_shared_node_primary	13	26	27	0	27	2	15	18	0	18	124	351	542	0	542	15	0.1485148514851485	41	0.40594059405940597	45	0.44554455445544555	0	0.0
pair_4f136de842753a0a65d8	mor_9mqj	mor_9pud	orthosteric_small_molecule	1	0	15	0	0.909660107334526	101	component_localized_static_pair_rewiring_shared_node_primary	12	26	28	0	28	2	12	21	0	21	130	357	530	0	530	14	0.13861386138613863	38	0.37623762376237624	49	0.48514851485148514	0	0.0
pair_4f136de842753a0a65d8	mor_9mqj	mor_9pud	selected_ligand_union	1	1	15	15	0.909660107334526	101	component_localized_static_pair_rewiring_shared_node_primary	13	26	27	0	27	2	12	21	0	21	153	373	491	0	491	15	0.1485148514851485	38	0.37623762376237624	48	0.4752475247524752	0	0.0
pair_4f136de842753a0a65d8	mor_9mqj	mor_9pud	selected_ligand_union_plip	0	1	0	8	0.909660107334526	101	component_localized_static_pair_rewiring_shared_node_primary	5	26	35	0	35	2	9	24	0	24	70	284	663	0	663	7	0.06930693069306931	35	0.3465346534653465	59	0.5841584158415841	0	0.0
pair_4f136de842753a0a65d8	mor_9mqj	mor_9pud	sterol	0	1	0	18	0.909660107334526	101	component_localized_static_pair_rewiring_shared_node_primary	7	34	25	0	25	3	17	15	0	15	140	336	541	0	541	10	0.09900990099009901	51	0.504950495049505	40	0.39603960396039606	0	0.0
pair_4f17a6d9057da96d9c37	kor_7yit	mor_9mqi	all_partner_interface	1	1	15	13	0.8869100623330365	127	component_localized_static_pair_rewiring_shared_node_primary	3	9	35	0	35	7	7	66	0	66	135	122	739	0	739	10	0.07874015748031496	16	0.12598425196850394	101	0.7952755905511811	0	0.0
pair_4f17a6d9057da96d9c37	kor_7yit	mor_9mqi	orthosteric_small_molecule	1	1	17	14	0.8869100623330365	127	component_localized_static_pair_rewiring_shared_node_primary	2	24	21	0	21	16	37	27	0	27	156	342	498	0	498	18	0.14173228346456693	61	0.48031496062992124	48	0.3779527559055118	0	0.0
pair_4f17a6d9057da96d9c37	kor_7yit	mor_9mqi	selected_ligand_union	1	1	17	14	0.8869100623330365	127	component_localized_static_pair_rewiring_shared_node_primary	2	24	21	0	21	16	37	27	0	27	156	342	498	0	498	18	0.14173228346456693	61	0.48031496062992124	48	0.3779527559055118	0	0.0
pair_4f17a6d9057da96d9c37	kor_7yit	mor_9mqi	selected_ligand_union_plip	1	0	10	0	0.8869100623330365	127	component_localized_static_pair_rewiring_shared_node_primary	2	20	25	0	25	11	37	32	0	32	91	344	561	0	561	13	0.10236220472440945	57	0.44881889763779526	57	0.44881889763779526	0	0.0
pair_4f33950e9bf02fd8c42c	dor_9ydp	mor_23so	all_partner_interface	1	1	16	14	0.9486486486486486	57	component_localized_static_pair_rewiring_shared_node_primary	0	1	5	0	5	7	3	41	0	41	118	171	764	0	764	7	0.12280701754385964	4	0.07017543859649122	46	0.8070175438596491	0	0.0
pair_4f33950e9bf02fd8c42c	dor_9ydp	mor_23so	g_alpha_interface	1	1	16	14	0.9486486486486486	57	component_localized_static_pair_rewiring_shared_node_primary	0	1	5	0	5	7	3	41	0	41	118	171	764	0	764	7	0.12280701754385964	4	0.07017543859649122	46	0.8070175438596491	0	0.0
pair_4f33950e9bf02fd8c42c	dor_9ydp	mor_23so	orthosteric_peptide	1	0	18	0	0.9486486486486486	57	component_localized_static_pair_rewiring_shared_node_primary	1	2	3	0	3	10	26	15	0	15	153	377	523	0	523	11	0.19298245614035087	28	0.49122807017543857	18	0.3157894736842105	0	0.0
pair_4f33950e9bf02fd8c42c	dor_9ydp	mor_23so	orthosteric_small_molecule	0	1	0	14	0.9486486486486486	57	component_localized_static_pair_rewiring_shared_node_primary	1	2	3	0	3	9	25	17	0	17	124	333	596	0	596	10	0.17543859649122806	27	0.47368421052631576	20	0.3508771929824561	0	0.0
pair_4f33950e9bf02fd8c42c	dor_9ydp	mor_23so	selected_ligand_union	1	1	18	14	0.9486486486486486	57	component_localized_static_pair_rewiring_shared_node_primary	1	2	3	0	3	10	26	15	0	15	153	380	520	0	520	11	0.19298245614035087	28	0.49122807017543857	18	0.3157894736842105	0	0.0
pair_4f33950e9bf02fd8c42c	dor_9ydp	mor_23so	selected_ligand_union_plip	1	0	11	0	0.9486486486486486	57	component_localized_static_pair_rewiring_shared_node_primary	1	1	4	0	4	4	22	25	0	25	93	278	682	0	682	5	0.08771929824561403	23	0.40350877192982454	29	0.5087719298245614	0	0.0
pair_4f33950e9bf02fd8c42c	dor_9ydp	mor_23so	sterol	0	1	0	44	0.9486486486486486	57	component_localized_static_pair_rewiring_shared_node_primary	1	4	1	0	1	11	25	15	0	15	319	430	304	0	304	12	0.21052631578947367	29	0.5087719298245614	16	0.2807017543859649	0	0.0
pair_4f33950e9bf02fd8c42c	dor_9ydp	mor_23so	water_exact_bw_bridge2	1	0	3	0	0.9486486486486486	57	component_localized_static_pair_rewiring_shared_node_primary	0	0	6	0	6	0	2	49	0	49	24	55	974	0	974	0	0.0	2	0.03508771929824561	55	0.9649122807017544	0	0.0
pair_4f33950e9bf02fd8c42c	dor_9ydp	mor_23so	water_strucmind_bridge2	1	0	3	0	0.9486486486486486	57	component_localized_static_pair_rewiring_shared_node_primary	0	0	6	0	6	0	2	49	0	49	24	55	974	0	974	0	0.0	2	0.03508771929824561	55	0.9649122807017544	0	0.0
pair_4f3d73a2a62a3baa30d2	kor_4djh	mor_9py2	all_partner_interface	0	1	0	16	0.8664292074799644	150	component_localized_static_pair_rewiring_shared_node_primary	7	17	43	0	43	18	11	54	0	54	97	168	708	0	708	25	0.16666666666666666	28	0.18666666666666668	97	0.6466666666666666	0	0.0
pair_4f3d73a2a62a3baa30d2	kor_4djh	mor_9py2	g_alpha_interface	0	1	0	16	0.8664292074799644	150	component_localized_static_pair_rewiring_shared_node_primary	7	17	43	0	43	18	11	54	0	54	97	168	708	0	708	25	0.16666666666666666	28	0.18666666666666668	97	0.6466666666666666	0	0.0
pair_4f3d73a2a62a3baa30d2	kor_4djh	mor_9py2	orthosteric_small_molecule	1	1	19	16	0.8664292074799644	150	component_localized_static_pair_rewiring_shared_node_primary	8	23	36	0	36	14	29	40	0	40	177	341	455	0	455	22	0.14666666666666667	52	0.3466666666666667	76	0.5066666666666667	0	0.0
pair_4f3d73a2a62a3baa30d2	kor_4djh	mor_9py2	selected_ligand_union	1	1	19	16	0.8664292074799644	150	component_localized_static_pair_rewiring_shared_node_primary	8	23	36	0	36	14	29	40	0	40	177	341	455	0	455	22	0.14666666666666667	52	0.3466666666666667	76	0.5066666666666667	0	0.0
pair_4f3d73a2a62a3baa30d2	kor_4djh	mor_9py2	selected_ligand_union_plip	1	0	12	0	0.8664292074799644	150	component_localized_static_pair_rewiring_shared_node_primary	6	17	44	0	44	11	31	41	0	41	107	335	531	0	531	17	0.11333333333333333	48	0.32	85	0.5666666666666667	0	0.0
pair_4f3d73a2a62a3baa30d2	kor_4djh	mor_9py2	sterol	0	1	0	16	0.8664292074799644	150	component_localized_static_pair_rewiring_shared_node_primary	6	22	39	0	39	10	36	37	0	37	134	320	519	0	519	16	0.10666666666666667	58	0.38666666666666666	76	0.5066666666666667	0	0.0
pair_4f3d73a2a62a3baa30d2	kor_4djh	mor_9py2	water_exact_bw_bridge2	1	0	10	0	0.8664292074799644	150	component_localized_static_pair_rewiring_shared_node_primary	7	7	53	0	53	6	19	58	0	58	77	200	696	0	696	13	0.08666666666666667	26	0.17333333333333334	111	0.74	0	0.0
pair_4f3d73a2a62a3baa30d2	kor_4djh	mor_9py2	water_ligand_bridge	1	0	5	0	0.8664292074799644	150	component_localized_static_pair_rewiring_shared_node_primary	5	10	52	0	52	5	19	59	0	59	46	199	728	0	728	10	0.06666666666666667	29	0.19333333333333333	111	0.74	0	0.0
pair_4f3d73a2a62a3baa30d2	kor_4djh	mor_9py2	water_strucmind_bridge2	1	0	10	0	0.8664292074799644	150	component_localized_static_pair_rewiring_shared_node_primary	7	7	53	0	53	6	19	58	0	58	77	200	696	0	696	13	0.08666666666666667	26	0.17333333333333334	111	0.74	0	0.0
pair_4f444da44543c8f5d718	mor_9py2	nop_4ea3	all_partner_interface	1	0	16	0	0.8868258178603006	128	component_localized_static_pair_rewiring_shared_node_primary	10	12	52	0	52	5	13	36	0	36	100	175	728	0	728	15	0.1171875	25	0.1953125	88	0.6875	0	0.0
pair_4f444da44543c8f5d718	mor_9py2	nop_4ea3	g_alpha_interface	1	0	16	0	0.8868258178603006	128	component_localized_static_pair_rewiring_shared_node_primary	10	12	52	0	52	5	13	36	0	36	100	175	728	0	728	15	0.1171875	25	0.1953125	88	0.6875	0	0.0
pair_4f444da44543c8f5d718	mor_9py2	nop_4ea3	generic_lipid	0	1	0	20	0.8868258178603006	128	component_localized_static_pair_rewiring_shared_node_primary	17	36	21	0	21	3	21	30	0	30	153	353	497	0	497	20	0.15625	57	0.4453125	51	0.3984375	0	0.0
pair_4f444da44543c8f5d718	mor_9py2	nop_4ea3	orthosteric_small_molecule	1	1	16	16	0.8868258178603006	128	component_localized_static_pair_rewiring_shared_node_primary	9	29	36	0	36	12	14	28	0	28	142	354	507	0	507	21	0.1640625	43	0.3359375	64	0.5	0	0.0
pair_4f444da44543c8f5d718	mor_9py2	nop_4ea3	selected_ligand_union	1	1	16	16	0.8868258178603006	128	component_localized_static_pair_rewiring_shared_node_primary	9	29	36	0	36	12	14	28	0	28	142	354	507	0	507	21	0.1640625	43	0.3359375	64	0.5	0	0.0
pair_4f444da44543c8f5d718	mor_9py2	nop_4ea3	selected_ligand_union_plip	0	1	0	8	0.8868258178603006	128	component_localized_static_pair_rewiring_shared_node_primary	5	22	47	0	47	9	12	33	0	33	67	280	656	0	656	14	0.109375	34	0.265625	80	0.625	0	0.0
pair_4f444da44543c8f5d718	mor_9py2	nop_4ea3	sterol	1	0	16	0	0.8868258178603006	128	component_localized_static_pair_rewiring_shared_node_primary	8	38	28	0	28	5	23	26	0	26	135	326	542	0	542	13	0.1015625	61	0.4765625	54	0.421875	0	0.0
pair_4f444da44543c8f5d718	mor_9py2	nop_4ea3	water_exact_bw_bridge2	0	1	0	9	0.8868258178603006	128	component_localized_static_pair_rewiring_shared_node_primary	10	32	32	0	32	9	24	21	0	21	79	301	623	0	623	19	0.1484375	56	0.4375	53	0.4140625	0	0.0
pair_4f444da44543c8f5d718	mor_9py2	nop_4ea3	water_strucmind_bridge2	0	1	0	9	0.8868258178603006	128	component_localized_static_pair_rewiring_shared_node_primary	10	32	32	0	32	9	24	21	0	21	79	301	623	0	623	19	0.1484375	56	0.4375	53	0.4140625	0	0.0
pair_4f62f3a8f9bd5214c3b3	kor_8vvg	mor_9pa2	all_partner_interface	1	1	15	16	0.9219190968955786	83	component_localized_static_pair_rewiring_shared_node_primary	5	8	35	0	35	1	1	33	0	33	112	142	726	0	726	6	0.07228915662650602	9	0.10843373493975904	68	0.8192771084337349	0	0.0
pair_4f62f3a8f9bd5214c3b3	kor_8vvg	mor_9pa2	g_alpha_interface	1	1	15	16	0.9219190968955786	83	component_localized_static_pair_rewiring_shared_node_primary	5	8	35	0	35	1	1	33	0	33	112	142	726	0	726	6	0.07228915662650602	9	0.10843373493975904	68	0.8192771084337349	0	0.0
pair_4f62f3a8f9bd5214c3b3	kor_8vvg	mor_9pa2	orthosteric_small_molecule	1	1	15	10	0.9219190968955786	83	component_localized_static_pair_rewiring_shared_node_primary	4	15	29	0	29	8	18	9	0	9	121	340	519	0	519	12	0.14457831325301204	33	0.39759036144578314	38	0.4578313253012048	0	0.0
pair_4f62f3a8f9bd5214c3b3	kor_8vvg	mor_9pa2	selected_ligand_union	1	1	15	10	0.9219190968955786	83	component_localized_static_pair_rewiring_shared_node_primary	4	15	29	0	29	8	18	9	0	9	121	340	519	0	519	12	0.14457831325301204	33	0.39759036144578314	38	0.4578313253012048	0	0.0
pair_4f62f3a8f9bd5214c3b3	kor_8vvg	mor_9pa2	selected_ligand_union_plip	0	1	0	5	0.9219190968955786	83	component_localized_static_pair_rewiring_shared_node_primary	2	15	31	0	31	1	16	18	0	18	45	223	712	0	712	3	0.03614457831325301	31	0.37349397590361444	49	0.5903614457831325	0	0.0
pair_4f634f8e871a29037ba5	kor_9xdr	mor_9pa5	all_partner_interface	1	1	16	15	0.9029304029304029	106	component_localized_static_pair_rewiring_shared_node_primary	4	8	48	0	48	1	6	39	0	39	107	136	743	0	743	5	0.04716981132075472	14	0.1320754716981132	87	0.8207547169811321	0	0.0
pair_4f634f8e871a29037ba5	kor_9xdr	mor_9pa5	allosteric_modulator	1	0	11	0	0.9029304029304029	106	component_localized_static_pair_rewiring_shared_node_primary	2	11	47	0	47	8	14	24	0	24	89	134	763	0	763	10	0.09433962264150944	25	0.2358490566037736	71	0.6698113207547169	0	0.0
pair_4f634f8e871a29037ba5	kor_9xdr	mor_9pa5	g_alpha_interface	1	1	16	15	0.9029304029304029	106	component_localized_static_pair_rewiring_shared_node_primary	4	8	48	0	48	1	6	39	0	39	107	136	743	0	743	5	0.04716981132075472	14	0.1320754716981132	87	0.8207547169811321	0	0.0
pair_4f634f8e871a29037ba5	kor_9xdr	mor_9pa5	orthosteric_small_molecule	1	1	13	9	0.9029304029304029	106	component_localized_static_pair_rewiring_shared_node_primary	1	16	43	0	43	9	23	14	0	14	132	320	534	0	534	10	0.09433962264150944	39	0.36792452830188677	57	0.5377358490566038	0	0.0
pair_4f634f8e871a29037ba5	kor_9xdr	mor_9pa5	selected_ligand_union	1	1	24	9	0.9029304029304029	106	component_localized_static_pair_rewiring_shared_node_primary	1	16	43	0	43	15	18	13	0	13	199	293	494	0	494	16	0.1509433962264151	34	0.32075471698113206	56	0.5283018867924528	0	0.0
pair_4f634f8e871a29037ba5	kor_9xdr	mor_9pa5	selected_ligand_union_plip	0	1	0	5	0.9029304029304029	106	component_localized_static_pair_rewiring_shared_node_primary	1	8	51	0	51	2	17	27	0	27	45	171	770	0	770	3	0.02830188679245283	25	0.2358490566037736	78	0.7358490566037735	0	0.0
pair_4f6443472907b1aa16eb	kor_8feg	kor_8vve	all_partner_interface	1	1	18	12	0.9227144203581527	82	component_localized_static_pair_rewiring_shared_node_primary	1	2	26	0	26	2	11	40	0	40	113	149	717	0	717	3	0.036585365853658534	13	0.15853658536585366	66	0.8048780487804879	0	0.0
pair_4f6443472907b1aa16eb	kor_8feg	kor_8vve	g_alpha_interface	1	1	18	12	0.9227144203581527	82	component_localized_static_pair_rewiring_shared_node_primary	1	2	26	0	26	2	11	40	0	40	113	149	717	0	717	3	0.036585365853658534	13	0.15853658536585366	66	0.8048780487804879	0	0.0
pair_4f6443472907b1aa16eb	kor_8feg	kor_8vve	orthosteric_peptide	1	0	21	0	0.9227144203581527	82	component_localized_static_pair_rewiring_shared_node_primary	2	12	15	0	15	11	22	20	0	20	154	307	518	0	518	13	0.15853658536585366	34	0.4146341463414634	35	0.4268292682926829	0	0.0
pair_4f6443472907b1aa16eb	kor_8feg	kor_8vve	orthosteric_small_molecule	0	1	0	13	0.9227144203581527	82	component_localized_static_pair_rewiring_shared_node_primary	3	13	13	0	13	11	19	23	0	23	108	332	539	0	539	14	0.17073170731707318	32	0.3902439024390244	36	0.43902439024390244	0	0.0
pair_4f6443472907b1aa16eb	kor_8feg	kor_8vve	selected_ligand_union	1	1	21	13	0.9227144203581527	82	component_localized_static_pair_rewiring_shared_node_primary	3	13	13	0	13	11	22	20	0	20	169	316	494	0	494	14	0.17073170731707318	35	0.4268292682926829	33	0.4024390243902439	0	0.0
pair_4f6443472907b1aa16eb	kor_8feg	kor_8vve	selected_ligand_union_plip	1	0	15	0	0.9227144203581527	82	component_localized_static_pair_rewiring_shared_node_primary	2	12	15	0	15	10	21	22	0	22	119	313	547	0	547	12	0.14634146341463414	33	0.4024390243902439	37	0.45121951219512196	0	0.0
pair_4f7915a0a3a547573c52	dor_9cgj	mor_9vjt	all_partner_interface	1	1	14	15	0.9333333333333333	71	component_localized_static_pair_rewiring_shared_node_primary	0	2	23	0	23	7	6	33	0	33	110	172	712	0	712	7	0.09859154929577464	8	0.11267605633802817	56	0.7887323943661971	0	0.0
pair_4f7915a0a3a547573c52	dor_9cgj	mor_9vjt	g_alpha_interface	1	1	14	15	0.9333333333333333	71	component_localized_static_pair_rewiring_shared_node_primary	0	2	23	0	23	7	6	33	0	33	110	172	712	0	712	7	0.09859154929577464	8	0.11267605633802817	56	0.7887323943661971	0	0.0
pair_4f7915a0a3a547573c52	dor_9cgj	mor_9vjt	orthosteric_small_molecule	1	1	18	13	0.9333333333333333	71	component_localized_static_pair_rewiring_shared_node_primary	6	11	8	0	8	7	11	28	0	28	170	361	463	0	463	13	0.18309859154929578	22	0.30985915492957744	36	0.5070422535211268	0	0.0
pair_4f7915a0a3a547573c52	dor_9cgj	mor_9vjt	selected_ligand_union	1	1	18	13	0.9333333333333333	71	component_localized_static_pair_rewiring_shared_node_primary	6	11	8	0	8	7	11	28	0	28	170	361	463	0	463	13	0.18309859154929578	22	0.30985915492957744	36	0.5070422535211268	0	0.0
pair_4fbdf11e2c72cd233f71	mor_8y73	nop_5dhg	all_partner_interface	1	0	15	0	0.8916518650088809	122	component_localized_static_pair_rewiring_shared_node_primary	6	13	48	0	48	6	11	38	0	38	88	124	792	0	792	12	0.09836065573770492	24	0.19672131147540983	86	0.7049180327868853	0	0.0
pair_4fbdf11e2c72cd233f71	mor_8y73	nop_5dhg	allosteric_modulator	1	0	11	0	0.8916518650088809	122	component_localized_static_pair_rewiring_shared_node_primary	2	5	60	0	60	3	9	43	0	43	94	162	748	0	748	5	0.040983606557377046	14	0.11475409836065574	103	0.8442622950819673	0	0.0
pair_4fbdf11e2c72cd233f71	mor_8y73	nop_5dhg	g_alpha_interface	1	0	15	0	0.8916518650088809	122	component_localized_static_pair_rewiring_shared_node_primary	6	13	48	0	48	6	11	38	0	38	88	124	792	0	792	12	0.09836065573770492	24	0.19672131147540983	86	0.7049180327868853	0	0.0
pair_4fbdf11e2c72cd233f71	mor_8y73	nop_5dhg	generic_lipid	0	1	0	12	0.8916518650088809	122	component_localized_static_pair_rewiring_shared_node_primary	6	19	42	0	42	1	15	39	0	39	99	241	664	0	664	7	0.05737704918032787	34	0.2786885245901639	81	0.6639344262295082	0	0.0
pair_4fbdf11e2c72cd233f71	mor_8y73	nop_5dhg	orthosteric_peptide	1	0	16	0	0.8916518650088809	122	component_localized_static_pair_rewiring_shared_node_primary	10	26	31	0	31	11	16	28	0	28	130	348	526	0	526	21	0.1721311475409836	42	0.3442622950819672	59	0.48360655737704916	0	0.0
pair_4fbdf11e2c72cd233f71	mor_8y73	nop_5dhg	orthosteric_small_molecule	0	1	0	16	0.8916518650088809	122	component_localized_static_pair_rewiring_shared_node_primary	7	25	35	0	35	12	13	30	0	30	131	342	531	0	531	19	0.1557377049180328	38	0.3114754098360656	65	0.5327868852459017	0	0.0
pair_4fbdf11e2c72cd233f71	mor_8y73	nop_5dhg	selected_ligand_union	1	1	27	16	0.8916518650088809	122	component_localized_static_pair_rewiring_shared_node_primary	7	25	35	0	35	13	15	27	0	27	220	359	425	0	425	20	0.16393442622950818	40	0.32786885245901637	62	0.5081967213114754	0	0.0
pair_4fbdf11e2c72cd233f71	mor_8y73	nop_5dhg	selected_ligand_union_plip	1	1	6	7	0.8916518650088809	122	component_localized_static_pair_rewiring_shared_node_primary	2	23	42	0	42	3	11	41	0	41	75	282	647	0	647	5	0.040983606557377046	34	0.2786885245901639	83	0.680327868852459	0	0.0
pair_4fbdf11e2c72cd233f71	mor_8y73	nop_5dhg	sterol	1	0	18	0	0.8916518650088809	122	component_localized_static_pair_rewiring_shared_node_primary	5	30	32	0	32	4	23	28	0	28	137	314	553	0	553	9	0.07377049180327869	53	0.4344262295081967	60	0.4918032786885246	0	0.0
