## Supplementary material for "An Exact-Residue Atlas of Opioid Receptor Wiring and Rewiring across Ligand and Transducer Contexts": SI files: Data_site_group_pair_rewiring.csv (part 3 of 3)

pair_uid	structure_a	structure_b	site_group	site_present_a	site_present_b	site_count_a	site_count_b	contact_pair_jaccard	contacts_rewired_total	claim_level	gained_direct_count	gained_adjacent_count	gained_connected_distal_count	gained_disconnected_count	gained_distal_count	lost_direct_count	lost_adjacent_count	lost_connected_distal_count	lost_disconnected_count	lost_distal_count	conserved_direct_count	conserved_adjacent_count	conserved_connected_distal_count	conserved_disconnected_count	conserved_distal_count	changed_direct_count	changed_direct_fraction	changed_adjacent_count	changed_adjacent_fraction	changed_connected_distal_count	changed_connected_distal_fraction	changed_disconnected_count	changed_disconnected_fraction
pair_4fbe0a3589bb6ce0b8f7	kor_9xdr	mor_9pxx	all_partner_interface	1	1	16	16	0.9459459459459459	58	component_localized_static_pair_rewiring_shared_node_primary	3	5	33	0	33	0	0	17	0	17	106	145	764	0	764	3	0.05172413793103448	5	0.08620689655172414	50	0.8620689655172413	0	0.0
pair_4fbe0a3589bb6ce0b8f7	kor_9xdr	mor_9pxx	allosteric_modulator	1	0	11	0	0.9459459459459459	58	component_localized_static_pair_rewiring_shared_node_primary	1	5	35	0	35	4	6	7	0	7	93	142	780	0	780	5	0.08620689655172414	11	0.1896551724137931	42	0.7241379310344828	0	0.0
pair_4fbe0a3589bb6ce0b8f7	kor_9xdr	mor_9pxx	g_alpha_interface	1	1	16	16	0.9459459459459459	58	component_localized_static_pair_rewiring_shared_node_primary	3	5	33	0	33	0	0	17	0	17	106	145	764	0	764	3	0.05172413793103448	5	0.08620689655172414	50	0.8620689655172413	0	0.0
pair_4fbe0a3589bb6ce0b8f7	kor_9xdr	mor_9pxx	orthosteric_small_molecule	1	1	13	12	0.9459459459459459	58	component_localized_static_pair_rewiring_shared_node_primary	5	11	25	0	25	4	10	3	0	3	145	351	519	0	519	9	0.15517241379310345	21	0.3620689655172414	28	0.4827586206896552	0	0.0
pair_4fbe0a3589bb6ce0b8f7	kor_9xdr	mor_9pxx	selected_ligand_union	1	1	24	12	0.9459459459459459	58	component_localized_static_pair_rewiring_shared_node_primary	5	11	25	0	25	7	8	2	0	2	215	321	479	0	479	12	0.20689655172413793	19	0.3275862068965517	27	0.46551724137931033	0	0.0
pair_4fbe0a3589bb6ce0b8f7	kor_9xdr	mor_9pxx	sterol	0	1	0	16	0.9459459459459459	58	component_localized_static_pair_rewiring_shared_node_primary	1	13	27	0	27	4	10	3	0	3	127	300	588	0	588	5	0.08620689655172414	23	0.39655172413793105	30	0.5172413793103449	0	0.0
pair_4fcb40136e8bcf9a4f01	kor_7yit	mor_8efq	all_partner_interface	1	1	15	15	0.927338782924614	80	component_localized_static_pair_rewiring_shared_node_primary	1	2	20	0	20	6	4	47	0	47	102	138	781	0	781	7	0.0875	6	0.075	67	0.8375	0	0.0
pair_4fcb40136e8bcf9a4f01	kor_7yit	mor_8efq	g_alpha_interface	0	1	0	15	0.927338782924614	80	component_localized_static_pair_rewiring_shared_node_primary	1	2	20	0	20	6	4	47	0	47	91	130	800	0	800	7	0.0875	6	0.075	67	0.8375	0	0.0
pair_4fcb40136e8bcf9a4f01	kor_7yit	mor_8efq	orthosteric_peptide	0	1	0	14	0.927338782924614	80	component_localized_static_pair_rewiring_shared_node_primary	2	7	14	0	14	10	25	22	0	22	117	346	558	0	558	12	0.15	32	0.4	36	0.45	0	0.0
pair_4fcb40136e8bcf9a4f01	kor_7yit	mor_8efq	orthosteric_small_molecule	1	0	17	0	0.927338782924614	80	component_localized_static_pair_rewiring_shared_node_primary	2	10	11	0	11	12	25	20	0	20	145	352	524	0	524	14	0.175	35	0.4375	31	0.3875	0	0.0
pair_4fcb40136e8bcf9a4f01	kor_7yit	mor_8efq	selected_ligand_union	1	1	17	14	0.927338782924614	80	component_localized_static_pair_rewiring_shared_node_primary	2	7	14	0	14	12	25	20	0	20	152	349	520	0	520	14	0.175	32	0.4	34	0.425	0	0.0
pair_4fcb40136e8bcf9a4f01	kor_7yit	mor_8efq	selected_ligand_union_plip	1	1	10	7	0.927338782924614	80	component_localized_static_pair_rewiring_shared_node_primary	2	5	16	0	16	8	26	23	0	23	116	336	569	0	569	10	0.125	31	0.3875	39	0.4875	0	0.0
pair_4fe8c1635d468104f4e3	kor_8feg	kor_9xdr	all_partner_interface	1	1	18	16	0.9543726235741445	48	component_localized_static_pair_rewiring_shared_node_primary	0	0	20	0	20	4	5	19	0	19	113	165	726	0	726	4	0.08333333333333333	5	0.10416666666666667	39	0.8125	0	0.0
pair_4fe8c1635d468104f4e3	kor_8feg	kor_9xdr	allosteric_modulator	0	1	0	11	0.9543726235741445	48	component_localized_static_pair_rewiring_shared_node_primary	2	7	11	0	11	3	3	22	0	22	95	141	768	0	768	5	0.10416666666666667	10	0.20833333333333334	33	0.6875	0	0.0
pair_4fe8c1635d468104f4e3	kor_8feg	kor_9xdr	g_alpha_interface	1	1	18	16	0.9543726235741445	48	component_localized_static_pair_rewiring_shared_node_primary	0	0	20	0	20	4	5	19	0	19	113	165	726	0	726	4	0.08333333333333333	5	0.10416666666666667	39	0.8125	0	0.0
pair_4fe8c1635d468104f4e3	kor_8feg	kor_9xdr	orthosteric_peptide	1	0	21	0	0.9543726235741445	48	component_localized_static_pair_rewiring_shared_node_primary	5	9	6	0	6	4	12	12	0	12	161	317	526	0	526	9	0.1875	21	0.4375	18	0.375	0	0.0
pair_4fe8c1635d468104f4e3	kor_8feg	kor_9xdr	orthosteric_small_molecule	0	1	0	13	0.9543726235741445	48	component_localized_static_pair_rewiring_shared_node_primary	3	11	6	0	6	3	10	15	0	15	115	291	598	0	598	6	0.125	21	0.4375	21	0.4375	0	0.0
pair_4fe8c1635d468104f4e3	kor_8feg	kor_9xdr	selected_ligand_union	1	1	21	24	0.9543726235741445	48	component_localized_static_pair_rewiring_shared_node_primary	4	11	5	0	5	4	12	12	0	12	249	285	470	0	470	8	0.16666666666666666	23	0.4791666666666667	17	0.3541666666666667	0	0.0
pair_4fe8c1635d468104f4e3	kor_8feg	kor_9xdr	selected_ligand_union_plip	1	0	15	0	0.9543726235741445	48	component_localized_static_pair_rewiring_shared_node_primary	4	9	7	0	7	4	12	12	0	12	125	322	557	0	557	8	0.16666666666666666	21	0.4375	19	0.3958333333333333	0	0.0
pair_4fe8d883486df862ab2a	kor_6b73	kor_7yit	all_partner_interface	1	1	15	15	0.949685534591195	56	component_localized_static_pair_rewiring_shared_node_primary	1	3	17	0	17	4	5	26	0	26	100	145	812	0	812	5	0.08928571428571429	8	0.14285714285714285	43	0.7678571428571429	0	0.0
pair_4fe8d883486df862ab2a	kor_6b73	kor_7yit	generic_lipid	1	0	4	0	0.949685534591195	56	component_localized_static_pair_rewiring_shared_node_primary	0	1	20	0	20	0	1	34	0	34	22	37	998	0	998	0	0.0	2	0.03571428571428571	54	0.9642857142857143	0	0.0
pair_4fe8d883486df862ab2a	kor_6b73	kor_7yit	orthosteric_small_molecule	1	1	17	17	0.949685534591195	56	component_localized_static_pair_rewiring_shared_node_primary	4	10	7	0	7	6	13	16	0	16	165	368	524	0	524	10	0.17857142857142858	23	0.4107142857142857	23	0.4107142857142857	0	0.0
pair_4fe8d883486df862ab2a	kor_6b73	kor_7yit	selected_ligand_union	1	1	17	17	0.949685534591195	56	component_localized_static_pair_rewiring_shared_node_primary	4	10	7	0	7	6	13	16	0	16	165	368	524	0	524	10	0.17857142857142858	23	0.4107142857142857	23	0.4107142857142857	0	0.0
pair_4fe8d883486df862ab2a	kor_6b73	kor_7yit	selected_ligand_union_plip	1	1	9	10	0.949685534591195	56	component_localized_static_pair_rewiring_shared_node_primary	3	9	9	0	9	2	16	17	0	17	116	380	561	0	561	5	0.08928571428571429	25	0.44642857142857145	26	0.4642857142857143	0	0.0
pair_4fe8d883486df862ab2a	kor_6b73	kor_7yit	sterol	1	0	7	0	0.949685534591195	56	component_localized_static_pair_rewiring_shared_node_primary	0	4	17	0	17	3	7	25	0	25	50	101	906	0	906	3	0.05357142857142857	11	0.19642857142857142	42	0.75	0	0.0
pair_4fe8dfc8e158fced5395	dor_8y45	dor_9xdq	all_partner_interface	1	1	16	14	0.9295644114921223	76	component_localized_static_pair_rewiring_shared_node_primary	2	4	34	0	34	0	3	33	0	33	112	145	746	0	746	2	0.02631578947368421	7	0.09210526315789473	67	0.881578947368421	0	0.0
pair_4fe8dfc8e158fced5395	dor_8y45	dor_9xdq	allosteric_modulator	0	1	0	12	0.9295644114921223	76	component_localized_static_pair_rewiring_shared_node_primary	3	15	22	0	22	1	6	29	0	29	99	131	773	0	773	4	0.05263157894736842	21	0.27631578947368424	51	0.6710526315789473	0	0.0
pair_4fe8dfc8e158fced5395	dor_8y45	dor_9xdq	g_alpha_interface	1	1	16	14	0.9295644114921223	76	component_localized_static_pair_rewiring_shared_node_primary	2	4	34	0	34	0	3	33	0	33	112	145	746	0	746	2	0.02631578947368421	7	0.09210526315789473	67	0.881578947368421	0	0.0
pair_4fe8dfc8e158fced5395	dor_8y45	dor_9xdq	orthosteric_small_molecule	1	0	11	0	0.9295644114921223	76	component_localized_static_pair_rewiring_shared_node_primary	7	14	19	0	19	2	19	15	0	15	88	285	630	0	630	9	0.11842105263157894	33	0.4342105263157895	34	0.4473684210526316	0	0.0
pair_4fe8dfc8e158fced5395	dor_8y45	dor_9xdq	selected_ligand_union	1	1	11	12	0.9295644114921223	76	component_localized_static_pair_rewiring_shared_node_primary	3	15	22	0	22	2	19	15	0	15	175	301	527	0	527	5	0.06578947368421052	34	0.4473684210526316	37	0.4868421052631579	0	0.0
pair_5007f79b74eb27fad11e	mor_9mqh	mor_9ppq	orthosteric_small_molecule	0	1	0	13	0.9218900675024108	81	component_localized_static_pair_rewiring_shared_node_primary	13	19	29	0	29	1	5	14	0	14	105	331	520	0	520	14	0.1728395061728395	24	0.2962962962962963	43	0.5308641975308642	0	0.0
pair_5007f79b74eb27fad11e	mor_9mqh	mor_9ppq	selected_ligand_union	0	1	0	13	0.9218900675024108	81	component_localized_static_pair_rewiring_shared_node_primary	13	19	29	0	29	1	5	14	0	14	105	331	520	0	520	14	0.1728395061728395	24	0.2962962962962963	43	0.5308641975308642	0	0.0
pair_5009ace3e48bf839ca0c	dor_6pt3	nop_8f7x	all_partner_interface	0	1	0	30	0.896797153024911	116	component_localized_static_pair_rewiring_shared_node_primary	2	24	7	0	7	21	45	17	0	17	218	465	325	0	325	23	0.19827586206896552	69	0.5948275862068966	24	0.20689655172413793	0	0.0
pair_5009ace3e48bf839ca0c	dor_6pt3	nop_8f7x	g_alpha_interface	0	1	0	12	0.896797153024911	116	component_localized_static_pair_rewiring_shared_node_primary	1	3	29	0	29	10	10	63	0	63	81	162	765	0	765	11	0.09482758620689655	13	0.11206896551724138	92	0.7931034482758621	0	0.0
pair_5009ace3e48bf839ca0c	dor_6pt3	nop_8f7x	orthosteric_small_molecule	1	0	18	0	0.896797153024911	116	component_localized_static_pair_rewiring_shared_node_primary	5	16	12	0	12	18	32	33	0	33	143	316	549	0	549	23	0.19827586206896552	48	0.41379310344827586	45	0.3879310344827586	0	0.0
pair_5009ace3e48bf839ca0c	dor_6pt3	nop_8f7x	selected_ligand_union	1	0	18	0	0.896797153024911	116	component_localized_static_pair_rewiring_shared_node_primary	5	16	12	0	12	18	32	33	0	33	143	316	549	0	549	23	0.19827586206896552	48	0.41379310344827586	45	0.3879310344827586	0	0.0
pair_5009ace3e48bf839ca0c	dor_6pt3	nop_8f7x	selected_ligand_union_plip	1	0	13	0	0.896797153024911	116	component_localized_static_pair_rewiring_shared_node_primary	0	18	15	0	15	13	35	35	0	35	109	312	587	0	587	13	0.11206896551724138	53	0.45689655172413796	50	0.43103448275862066	0	0.0
pair_50206b81381830e16832	mor_8k9k	mor_9ppq	all_partner_interface	1	0	15	0	0.9644230769230769	37	component_localized_static_pair_rewiring_shared_node_primary	1	1	16	0	16	2	3	14	0	14	101	149	753	0	753	3	0.08108108108108109	4	0.10810810810810811	30	0.8108108108108109	0	0.0
pair_50206b81381830e16832	mor_8k9k	mor_9ppq	g_alpha_interface	1	0	15	0	0.9644230769230769	37	component_localized_static_pair_rewiring_shared_node_primary	1	1	16	0	16	2	3	14	0	14	101	149	753	0	753	3	0.08108108108108109	4	0.10810810810810811	30	0.8108108108108109	0	0.0
pair_50206b81381830e16832	mor_8k9k	mor_9ppq	orthosteric_peptide	1	0	13	0	0.9644230769230769	37	component_localized_static_pair_rewiring_shared_node_primary	5	9	4	0	4	1	10	8	0	8	112	337	554	0	554	6	0.16216216216216217	19	0.5135135135135135	12	0.32432432432432434	0	0.0
pair_50206b81381830e16832	mor_8k9k	mor_9ppq	orthosteric_small_molecule	0	1	0	13	0.9644230769230769	37	component_localized_static_pair_rewiring_shared_node_primary	6	8	4	0	4	1	10	8	0	8	112	342	549	0	549	7	0.1891891891891892	18	0.4864864864864865	12	0.32432432432432434	0	0.0
pair_50206b81381830e16832	mor_8k9k	mor_9ppq	selected_ligand_union	1	1	13	13	0.9644230769230769	37	component_localized_static_pair_rewiring_shared_node_primary	6	8	4	0	4	1	10	8	0	8	127	349	527	0	527	7	0.1891891891891892	18	0.4864864864864865	12	0.32432432432432434	0	0.0
pair_50206b81381830e16832	mor_8k9k	mor_9ppq	selected_ligand_union_plip	1	0	8	0	0.9644230769230769	37	component_localized_static_pair_rewiring_shared_node_primary	4	9	5	0	5	0	10	9	0	9	75	308	620	0	620	4	0.10810810810810811	19	0.5135135135135135	14	0.3783783783783784	0	0.0
pair_50243471fee136ddac5e	dor_9ppz	dor_9pq0	all_partner_interface	1	1	17	13	0.9532538955087076	51	component_localized_static_pair_rewiring_shared_node_primary	0	4	18	0	18	2	7	20	0	20	109	164	767	0	767	2	0.0392156862745098	11	0.21568627450980393	38	0.7450980392156863	0	0.0
pair_50243471fee136ddac5e	dor_9ppz	dor_9pq0	g_alpha_interface	1	1	17	13	0.9532538955087076	51	component_localized_static_pair_rewiring_shared_node_primary	0	4	18	0	18	2	7	20	0	20	109	164	767	0	767	2	0.0392156862745098	11	0.21568627450980393	38	0.7450980392156863	0	0.0
pair_50243471fee136ddac5e	dor_9ppz	dor_9pq0	orthosteric_small_molecule	1	1	15	13	0.9532538955087076	51	component_localized_static_pair_rewiring_shared_node_primary	3	10	9	0	9	4	9	16	0	16	133	361	546	0	546	7	0.13725490196078433	19	0.37254901960784315	25	0.49019607843137253	0	0.0
pair_50243471fee136ddac5e	dor_9ppz	dor_9pq0	selected_ligand_union	1	1	15	13	0.9532538955087076	51	component_localized_static_pair_rewiring_shared_node_primary	3	10	9	0	9	4	9	16	0	16	133	361	546	0	546	7	0.13725490196078433	19	0.37254901960784315	25	0.49019607843137253	0	0.0
pair_50311746fdb1d2efd844	dor_6pt2	kor_9w49	all_partner_interface	0	1	0	15	0.9080882352941176	100	component_localized_static_pair_rewiring_shared_node_primary	6	8	27	0	27	7	12	40	0	40	94	144	750	0	750	13	0.13	20	0.2	67	0.67	0	0.0
pair_50311746fdb1d2efd844	dor_6pt2	kor_9w49	g_alpha_interface	0	1	0	15	0.9080882352941176	100	component_localized_static_pair_rewiring_shared_node_primary	6	8	27	0	27	7	12	40	0	40	94	144	750	0	750	13	0.13	20	0.2	67	0.67	0	0.0
pair_50311746fdb1d2efd844	dor_6pt2	kor_9w49	generic_lipid	1	0	15	0	0.9080882352941176	100	component_localized_static_pair_rewiring_shared_node_primary	2	16	23	0	23	7	29	23	0	23	128	325	535	0	535	9	0.09	45	0.45	46	0.46	0	0.0
pair_50311746fdb1d2efd844	dor_6pt2	kor_9w49	orthosteric_peptide	1	0	19	0	0.9080882352941176	100	component_localized_static_pair_rewiring_shared_node_primary	7	16	18	0	18	5	28	26	0	26	147	339	502	0	502	12	0.12	44	0.44	44	0.44	0	0.0
pair_50311746fdb1d2efd844	dor_6pt2	kor_9w49	orthosteric_small_molecule	0	1	0	13	0.9080882352941176	100	component_localized_static_pair_rewiring_shared_node_primary	6	15	20	0	20	7	26	26	0	26	114	311	563	0	563	13	0.13	41	0.41	46	0.46	0	0.0
pair_50311746fdb1d2efd844	dor_6pt2	kor_9w49	selected_ligand_union	1	1	19	13	0.9080882352941176	100	component_localized_static_pair_rewiring_shared_node_primary	6	15	20	0	20	5	28	26	0	26	170	339	479	0	479	11	0.11	43	0.43	46	0.46	0	0.0
pair_50311746fdb1d2efd844	dor_6pt2	kor_9w49	selected_ligand_union_plip	1	0	13	0	0.9080882352941176	100	component_localized_static_pair_rewiring_shared_node_primary	3	11	27	0	27	1	18	40	0	40	112	278	598	0	598	4	0.04	29	0.29	67	0.67	0	0.0
pair_50311746fdb1d2efd844	dor_6pt2	kor_9w49	sterol	1	0	7	0	0.9080882352941176	100	component_localized_static_pair_rewiring_shared_node_primary	2	4	35	0	35	1	4	54	0	54	41	77	870	0	870	3	0.03	8	0.08	89	0.89	0	0.0
pair_50311746fdb1d2efd844	dor_6pt2	kor_9w49	water_exact_bw_bridge2	1	0	2	0	0.9080882352941176	100	component_localized_static_pair_rewiring_shared_node_primary	1	5	35	0	35	0	2	57	0	57	19	85	884	0	884	1	0.01	7	0.07	92	0.92	0	0.0
pair_50311746fdb1d2efd844	dor_6pt2	kor_9w49	water_ligand_bridge	1	0	3	0	0.9080882352941176	100	component_localized_static_pair_rewiring_shared_node_primary	2	8	31	0	31	0	7	52	0	52	30	169	789	0	789	2	0.02	15	0.15	83	0.83	0	0.0
pair_50311746fdb1d2efd844	dor_6pt2	kor_9w49	water_strucmind_bridge2	1	0	2	0	0.9080882352941176	100	component_localized_static_pair_rewiring_shared_node_primary	1	5	35	0	35	0	2	57	0	57	19	85	884	0	884	1	0.01	7	0.07	92	0.92	0	0.0
pair_5031e872b3894a3b2628	kor_7yit	kor_8dzq	all_partner_interface	1	1	15	14	0.9330889092575618	73	component_localized_static_pair_rewiring_shared_node_primary	1	4	16	0	16	6	4	42	0	42	113	160	745	0	745	7	0.0958904109589041	8	0.1095890410958904	58	0.7945205479452054	0	0.0
pair_5031e872b3894a3b2628	kor_7yit	kor_8dzq	g_alpha_interface	0	1	0	14	0.9330889092575618	73	component_localized_static_pair_rewiring_shared_node_primary	1	4	16	0	16	5	6	41	0	41	91	165	762	0	762	6	0.0821917808219178	10	0.136986301369863	57	0.7808219178082192	0	0.0
pair_5031e872b3894a3b2628	kor_7yit	kor_8dzq	orthosteric_small_molecule	1	1	17	14	0.9330889092575618	73	component_localized_static_pair_rewiring_shared_node_primary	1	10	10	0	10	6	27	19	0	19	151	353	514	0	514	7	0.0958904109589041	37	0.5068493150684932	29	0.3972602739726027	0	0.0
pair_5031e872b3894a3b2628	kor_7yit	kor_8dzq	selected_ligand_union	1	1	17	14	0.9330889092575618	73	component_localized_static_pair_rewiring_shared_node_primary	1	10	10	0	10	6	27	19	0	19	151	353	514	0	514	7	0.0958904109589041	37	0.5068493150684932	29	0.3972602739726027	0	0.0
pair_5031e872b3894a3b2628	kor_7yit	kor_8dzq	selected_ligand_union_plip	1	1	10	5	0.9330889092575618	73	component_localized_static_pair_rewiring_shared_node_primary	0	3	18	0	18	4	25	23	0	23	121	346	551	0	551	4	0.0547945205479452	28	0.3835616438356164	41	0.5616438356164384	0	0.0
pair_5038a2affcd09bd1ec89	dor_9ydp	mor_9py3	all_partner_interface	1	1	16	17	0.9443447037701975	62	component_localized_static_pair_rewiring_shared_node_primary	0	1	9	0	9	5	4	43	0	43	122	168	762	0	762	5	0.08064516129032258	5	0.08064516129032258	52	0.8387096774193549	0	0.0
pair_5038a2affcd09bd1ec89	dor_9ydp	mor_9py3	g_alpha_interface	1	1	16	17	0.9443447037701975	62	component_localized_static_pair_rewiring_shared_node_primary	0	1	9	0	9	5	4	43	0	43	122	168	762	0	762	5	0.08064516129032258	5	0.08064516129032258	52	0.8387096774193549	0	0.0
pair_5038a2affcd09bd1ec89	dor_9ydp	mor_9py3	orthosteric_peptide	1	0	18	0	0.9443447037701975	62	component_localized_static_pair_rewiring_shared_node_primary	3	5	2	0	2	9	26	17	0	17	154	377	521	0	521	12	0.1935483870967742	31	0.5	19	0.3064516129032258	0	0.0
pair_5038a2affcd09bd1ec89	dor_9ydp	mor_9py3	orthosteric_small_molecule	0	1	0	18	0.9443447037701975	62	component_localized_static_pair_rewiring_shared_node_primary	3	5	2	0	2	10	25	17	0	17	156	352	544	0	544	13	0.20967741935483872	30	0.4838709677419355	19	0.3064516129032258	0	0.0
pair_5038a2affcd09bd1ec89	dor_9ydp	mor_9py3	selected_ligand_union	1	1	18	18	0.9443447037701975	62	component_localized_static_pair_rewiring_shared_node_primary	3	5	2	0	2	9	26	17	0	17	183	366	503	0	503	12	0.1935483870967742	31	0.5	19	0.3064516129032258	0	0.0
pair_5038a2affcd09bd1ec89	dor_9ydp	mor_9py3	selected_ligand_union_plip	1	0	11	0	0.9443447037701975	62	component_localized_static_pair_rewiring_shared_node_primary	3	5	2	0	2	4	22	26	0	26	93	278	681	0	681	7	0.11290322580645161	27	0.43548387096774194	28	0.45161290322580644	0	0.0
pair_5038a2affcd09bd1ec89	dor_9ydp	mor_9py3	sterol	0	1	0	17	0.9443447037701975	62	component_localized_static_pair_rewiring_shared_node_primary	2	3	5	0	5	8	26	18	0	18	136	349	567	0	567	10	0.16129032258064516	29	0.46774193548387094	23	0.3709677419354839	0	0.0
pair_5038a2affcd09bd1ec89	dor_9ydp	mor_9py3	water_exact_bw_bridge2	1	0	3	0	0.9443447037701975	62	component_localized_static_pair_rewiring_shared_node_primary	0	0	10	0	10	0	0	52	0	52	24	57	971	0	971	0	0.0	0	0.0	62	1.0	0	0.0
pair_5038a2affcd09bd1ec89	dor_9ydp	mor_9py3	water_strucmind_bridge2	1	0	3	0	0.9443447037701975	62	component_localized_static_pair_rewiring_shared_node_primary	0	0	10	0	10	0	0	52	0	52	24	57	971	0	971	0	0.0	0	0.0	62	1.0	0	0.0
pair_504294cd92b30cae03ed	dor_9ppw	mor_9xc6	all_partner_interface	1	1	10	16	0.8999081726354453	109	component_localized_static_pair_rewiring_shared_node_primary	6	6	44	0	44	3	5	45	0	45	101	174	705	0	705	9	0.08256880733944955	11	0.10091743119266056	89	0.8165137614678899	0	0.0
pair_504294cd92b30cae03ed	dor_9ppw	mor_9xc6	allosteric_modulator	0	1	0	11	0.8999081726354453	109	component_localized_static_pair_rewiring_shared_node_primary	7	12	37	0	37	2	9	42	0	42	90	135	755	0	755	9	0.08256880733944955	21	0.1926605504587156	79	0.7247706422018348	0	0.0
pair_504294cd92b30cae03ed	dor_9ppw	mor_9xc6	g_alpha_interface	1	1	10	16	0.8999081726354453	109	component_localized_static_pair_rewiring_shared_node_primary	6	6	44	0	44	3	5	45	0	45	101	174	705	0	705	9	0.08256880733944955	11	0.10091743119266056	89	0.8165137614678899	0	0.0
pair_504294cd92b30cae03ed	dor_9ppw	mor_9xc6	orthosteric_small_molecule	1	1	12	14	0.8999081726354453	109	component_localized_static_pair_rewiring_shared_node_primary	12	24	20	0	20	6	19	28	0	28	126	328	526	0	526	18	0.1651376146788991	43	0.3944954128440367	48	0.44036697247706424	0	0.0
pair_504294cd92b30cae03ed	dor_9ppw	mor_9xc6	selected_ligand_union	1	1	12	25	0.8999081726354453	109	component_localized_static_pair_rewiring_shared_node_primary	18	19	19	0	19	6	19	28	0	28	203	320	457	0	457	24	0.22018348623853212	38	0.3486238532110092	47	0.43119266055045874	0	0.0
pair_504294cd92b30cae03ed	dor_9ppw	mor_9xc6	selected_ligand_union_plip	1	0	8	0	0.8999081726354453	109	component_localized_static_pair_rewiring_shared_node_primary	4	26	26	0	26	4	19	30	0	30	68	218	694	0	694	8	0.07339449541284404	45	0.41284403669724773	56	0.5137614678899083	0	0.0
pair_5042e7aba4c26edcc31d	mor_8efq	mor_9pa3	all_partner_interface	1	1	15	14	0.9477611940298507	56	component_localized_static_pair_rewiring_shared_node_primary	4	1	19	0	19	0	4	28	0	28	102	162	752	0	752	4	0.07142857142857142	5	0.08928571428571429	47	0.8392857142857143	0	0.0
pair_5042e7aba4c26edcc31d	mor_8efq	mor_9pa3	g_alpha_interface	1	1	15	14	0.9477611940298507	56	component_localized_static_pair_rewiring_shared_node_primary	4	1	19	0	19	0	4	28	0	28	102	162	752	0	752	4	0.07142857142857142	5	0.08928571428571429	47	0.8392857142857143	0	0.0
pair_5042e7aba4c26edcc31d	mor_8efq	mor_9pa3	orthosteric_peptide	1	0	14	0	0.9477611940298507	56	component_localized_static_pair_rewiring_shared_node_primary	6	6	12	0	12	5	14	13	0	13	114	339	563	0	563	11	0.19642857142857142	20	0.35714285714285715	25	0.44642857142857145	0	0.0
pair_5042e7aba4c26edcc31d	mor_8efq	mor_9pa3	orthosteric_small_molecule	0	1	0	10	0.9477611940298507	56	component_localized_static_pair_rewiring_shared_node_primary	4	3	17	0	17	5	9	18	0	18	80	253	683	0	683	9	0.16071428571428573	12	0.21428571428571427	35	0.625	0	0.0
pair_5042e7aba4c26edcc31d	mor_8efq	mor_9pa3	selected_ligand_union	1	1	14	10	0.9477611940298507	56	component_localized_static_pair_rewiring_shared_node_primary	4	3	17	0	17	5	14	13	0	13	121	343	552	0	552	9	0.16071428571428573	17	0.30357142857142855	30	0.5357142857142857	0	0.0
pair_5042e7aba4c26edcc31d	mor_8efq	mor_9pa3	selected_ligand_union_plip	1	0	7	0	0.9477611940298507	56	component_localized_static_pair_rewiring_shared_node_primary	2	5	17	0	17	3	12	17	0	17	59	232	725	0	725	5	0.08928571428571429	17	0.30357142857142855	34	0.6071428571428571	0	0.0
pair_5061222736579f651d23	kor_6b73	mor_23so	all_partner_interface	1	1	15	14	0.9429864253393665	63	component_localized_static_pair_rewiring_shared_node_primary	1	1	11	0	11	7	3	40	0	40	104	140	798	0	798	8	0.12698412698412698	4	0.06349206349206349	51	0.8095238095238095	0	0.0
pair_5061222736579f651d23	kor_6b73	mor_23so	g_alpha_interface	0	1	0	14	0.9429864253393665	63	component_localized_static_pair_rewiring_shared_node_primary	1	1	11	0	11	7	3	40	0	40	88	140	814	0	814	8	0.12698412698412698	4	0.06349206349206349	51	0.8095238095238095	0	0.0
pair_5061222736579f651d23	kor_6b73	mor_23so	generic_lipid	1	0	4	0	0.9429864253393665	63	component_localized_static_pair_rewiring_shared_node_primary	0	1	12	0	12	0	1	49	0	49	22	37	983	0	983	0	0.0	2	0.031746031746031744	61	0.9682539682539683	0	0.0
pair_5061222736579f651d23	kor_6b73	mor_23so	orthosteric_small_molecule	1	1	17	14	0.9429864253393665	63	component_localized_static_pair_rewiring_shared_node_primary	2	3	8	0	8	9	25	16	0	16	158	359	525	0	525	11	0.1746031746031746	28	0.4444444444444444	24	0.38095238095238093	0	0.0
pair_5061222736579f651d23	kor_6b73	mor_23so	selected_ligand_union	1	1	17	14	0.9429864253393665	63	component_localized_static_pair_rewiring_shared_node_primary	2	3	8	0	8	9	25	16	0	16	158	359	525	0	525	11	0.1746031746031746	28	0.4444444444444444	24	0.38095238095238093	0	0.0
pair_5061222736579f651d23	kor_6b73	mor_23so	selected_ligand_union_plip	1	0	9	0	0.9429864253393665	63	component_localized_static_pair_rewiring_shared_node_primary	1	3	9	0	9	5	26	19	0	19	86	342	614	0	614	6	0.09523809523809523	29	0.4603174603174603	28	0.4444444444444444	0	0.0
pair_5061222736579f651d23	kor_6b73	mor_23so	sterol	1	1	7	44	0.9429864253393665	63	component_localized_static_pair_rewiring_shared_node_primary	8	4	1	0	1	3	11	36	0	36	312	430	300	0	300	11	0.1746031746031746	15	0.23809523809523808	37	0.5873015873015873	0	0.0
pair_50621cb5ffe09891852e	kor_9d61	mor_9mqh	all_partner_interface	1	0	16	0	0.9244917715392061	78	component_localized_static_pair_rewiring_shared_node_primary	3	6	25	0	25	4	7	33	0	33	97	142	716	0	716	7	0.08974358974358974	13	0.16666666666666666	58	0.7435897435897436	0	0.0
pair_50621cb5ffe09891852e	kor_9d61	mor_9mqh	g_alpha_interface	1	0	16	0	0.9244917715392061	78	component_localized_static_pair_rewiring_shared_node_primary	3	6	25	0	25	4	7	33	0	33	97	142	716	0	716	7	0.08974358974358974	13	0.16666666666666666	58	0.7435897435897436	0	0.0
pair_50621cb5ffe09891852e	kor_9d61	mor_9mqh	orthosteric_small_molecule	1	0	18	0	0.9244917715392061	78	component_localized_static_pair_rewiring_shared_node_primary	3	14	17	0	17	6	20	18	0	18	141	305	509	0	509	9	0.11538461538461539	34	0.4358974358974359	35	0.44871794871794873	0	0.0
pair_50621cb5ffe09891852e	kor_9d61	mor_9mqh	selected_ligand_union	1	0	18	0	0.9244917715392061	78	component_localized_static_pair_rewiring_shared_node_primary	3	14	17	0	17	6	20	18	0	18	141	305	509	0	509	9	0.11538461538461539	34	0.4358974358974359	35	0.44871794871794873	0	0.0
pair_50621cb5ffe09891852e	kor_9d61	mor_9mqh	selected_ligand_union_plip	1	0	7	0	0.9244917715392061	78	component_localized_static_pair_rewiring_shared_node_primary	0	12	22	0	22	4	19	21	0	21	64	291	600	0	600	4	0.05128205128205128	31	0.3974358974358974	43	0.5512820512820513	0	0.0
pair_5085002a426ce613c710	dor_9ppz	kor_9uxx	all_partner_interface	1	1	17	13	0.9462169553327257	59	component_localized_static_pair_rewiring_shared_node_primary	0	0	23	0	23	5	6	25	0	25	117	166	755	0	755	5	0.0847457627118644	6	0.1016949152542373	48	0.8135593220338984	0	0.0
pair_5085002a426ce613c710	dor_9ppz	kor_9uxx	g_alpha_interface	1	1	17	12	0.9462169553327257	59	component_localized_static_pair_rewiring_shared_node_primary	0	0	23	0	23	5	6	25	0	25	115	168	755	0	755	5	0.0847457627118644	6	0.1016949152542373	48	0.8135593220338984	0	0.0
pair_5085002a426ce613c710	dor_9ppz	kor_9uxx	g_beta_interface	0	1	0	2	0.9462169553327257	59	component_localized_static_pair_rewiring_shared_node_primary	0	0	23	0	23	0	0	36	0	36	10	18	1010	0	1010	0	0.0	0	0.0	59	1.0	0	0.0
pair_5085002a426ce613c710	dor_9ppz	kor_9uxx	generic_lipid	0	1	0	5	0.9462169553327257	59	component_localized_static_pair_rewiring_shared_node_primary	0	4	19	0	19	1	14	21	0	21	37	114	887	0	887	1	0.01694915254237288	18	0.3050847457627119	40	0.6779661016949152	0	0.0
pair_5085002a426ce613c710	dor_9ppz	kor_9uxx	orthosteric_small_molecule	1	1	15	16	0.9462169553327257	59	component_localized_static_pair_rewiring_shared_node_primary	7	12	4	0	4	3	14	19	0	19	159	352	527	0	527	10	0.1694915254237288	26	0.4406779661016949	23	0.3898305084745763	0	0.0
pair_5085002a426ce613c710	dor_9ppz	kor_9uxx	selected_ligand_union	1	1	15	16	0.9462169553327257	59	component_localized_static_pair_rewiring_shared_node_primary	7	12	4	0	4	3	14	19	0	19	159	352	527	0	527	10	0.1694915254237288	26	0.4406779661016949	23	0.3898305084745763	0	0.0
pair_5085002a426ce613c710	dor_9ppz	kor_9uxx	sterol	0	1	0	43	0.9462169553327257	59	component_localized_static_pair_rewiring_shared_node_primary	6	8	9	0	9	13	18	5	0	5	298	362	378	0	378	19	0.3220338983050847	26	0.4406779661016949	14	0.23728813559322035	0	0.0
pair_509a91466cf408016e6a	dor_4rwd	mor_23so	all_partner_interface	0	1	0	14	0.9070598748882931	104	component_localized_static_pair_rewiring_shared_node_primary	2	10	32	0	32	7	11	42	0	42	87	131	797	0	797	9	0.08653846153846154	21	0.20192307692307693	74	0.7115384615384616	0	0.0
pair_509a91466cf408016e6a	dor_4rwd	mor_23so	g_alpha_interface	0	1	0	14	0.9070598748882931	104	component_localized_static_pair_rewiring_shared_node_primary	2	10	32	0	32	7	11	42	0	42	87	131	797	0	797	9	0.08653846153846154	21	0.20192307692307693	74	0.7115384615384616	0	0.0
pair_509a91466cf408016e6a	dor_4rwd	mor_23so	generic_lipid	1	0	33	0	0.9070598748882931	104	component_localized_static_pair_rewiring_shared_node_primary	8	21	15	0	15	8	30	22	0	22	209	341	465	0	465	16	0.15384615384615385	51	0.49038461538461536	37	0.3557692307692308	0	0.0
pair_509a91466cf408016e6a	dor_4rwd	mor_23so	orthosteric_peptide	1	0	17	0	0.9070598748882931	104	component_localized_static_pair_rewiring_shared_node_primary	9	13	22	0	22	7	25	28	0	28	137	348	530	0	530	16	0.15384615384615385	38	0.36538461538461536	50	0.4807692307692308	0	0.0
pair_509a91466cf408016e6a	dor_4rwd	mor_23so	orthosteric_small_molecule	0	1	0	14	0.9070598748882931	104	component_localized_static_pair_rewiring_shared_node_primary	10	12	22	0	22	6	29	25	0	25	115	323	577	0	577	16	0.15384615384615385	41	0.3942307692307692	47	0.4519230769230769	0	0.0
pair_509a91466cf408016e6a	dor_4rwd	mor_23so	selected_ligand_union	1	1	17	14	0.9070598748882931	104	component_localized_static_pair_rewiring_shared_node_primary	10	12	22	0	22	7	25	28	0	28	151	358	506	0	506	17	0.16346153846153846	37	0.3557692307692308	50	0.4807692307692308	0	0.0
pair_509a91466cf408016e6a	dor_4rwd	mor_23so	selected_ligand_union_plip	1	0	6	0	0.9070598748882931	104	component_localized_static_pair_rewiring_shared_node_primary	3	11	30	0	30	2	10	48	0	48	52	186	777	0	777	5	0.04807692307692308	21	0.20192307692307693	78	0.75	0	0.0
pair_509a91466cf408016e6a	dor_4rwd	mor_23so	sodium	1	0	6	0	0.9070598748882931	104	component_localized_static_pair_rewiring_shared_node_primary	4	20	20	0	20	5	18	37	0	37	64	253	698	0	698	9	0.08653846153846154	38	0.36538461538461536	57	0.5480769230769231	0	0.0
pair_509a91466cf408016e6a	dor_4rwd	mor_23so	sterol	0	1	0	44	0.9070598748882931	104	component_localized_static_pair_rewiring_shared_node_primary	8	29	7	0	7	12	24	24	0	24	312	405	298	0	298	20	0.19230769230769232	53	0.5096153846153846	31	0.2980769230769231	0	0.0
pair_509a91466cf408016e6a	dor_4rwd	mor_23so	water_exact_bw_bridge2	1	0	17	0	0.9070598748882931	104	component_localized_static_pair_rewiring_shared_node_primary	13	24	7	0	7	12	28	20	0	20	146	401	468	0	468	25	0.2403846153846154	52	0.5	27	0.25961538461538464	0	0.0
pair_509a91466cf408016e6a	dor_4rwd	mor_23so	water_ligand_bridge	1	0	2	0	0.9070598748882931	104	component_localized_static_pair_rewiring_shared_node_primary	1	4	39	0	39	2	4	54	0	54	17	88	910	0	910	3	0.028846153846153848	8	0.07692307692307693	93	0.8942307692307693	0	0.0
pair_509a91466cf408016e6a	dor_4rwd	mor_23so	water_strucmind_bridge2	1	0	18	0	0.9070598748882931	104	component_localized_static_pair_rewiring_shared_node_primary	13	25	6	0	6	12	37	11	0	11	154	431	430	0	430	25	0.2403846153846154	62	0.5961538461538461	17	0.16346153846153846	0	0.0
pair_50a19536d0e6ecf63a1f	kor_8vvf	mor_9py4	all_partner_interface	1	1	18	17	0.9065077910174152	102	component_localized_static_pair_rewiring_shared_node_primary	3	12	62	0	62	1	0	24	0	24	113	162	714	0	714	4	0.0392156862745098	12	0.11764705882352941	86	0.8431372549019608	0	0.0
pair_50a19536d0e6ecf63a1f	kor_8vvf	mor_9py4	g_alpha_interface	1	1	18	17	0.9065077910174152	102	component_localized_static_pair_rewiring_shared_node_primary	3	12	62	0	62	1	0	24	0	24	113	162	714	0	714	4	0.0392156862745098	12	0.11764705882352941	86	0.8431372549019608	0	0.0
pair_50a19536d0e6ecf63a1f	kor_8vvf	mor_9py4	orthosteric_small_molecule	1	1	18	20	0.9065077910174152	102	component_localized_static_pair_rewiring_shared_node_primary	21	30	26	0	26	4	14	7	0	7	176	354	459	0	459	25	0.24509803921568626	44	0.43137254901960786	33	0.3235294117647059	0	0.0
pair_50a19536d0e6ecf63a1f	kor_8vvf	mor_9py4	selected_ligand_union	1	1	18	20	0.9065077910174152	102	component_localized_static_pair_rewiring_shared_node_primary	21	30	26	0	26	4	14	7	0	7	176	354	459	0	459	25	0.24509803921568626	44	0.43137254901960786	33	0.3235294117647059	0	0.0
pair_50a19536d0e6ecf63a1f	kor_8vvf	mor_9py4	selected_ligand_union_plip	1	0	6	0	0.9065077910174152	102	component_localized_static_pair_rewiring_shared_node_primary	9	29	39	0	39	4	12	9	0	9	54	284	651	0	651	13	0.12745098039215685	41	0.4019607843137255	48	0.47058823529411764	0	0.0
pair_50a19536d0e6ecf63a1f	kor_8vvf	mor_9py4	sterol	0	1	0	20	0.9065077910174152	102	component_localized_static_pair_rewiring_shared_node_primary	7	37	33	0	33	2	14	9	0	9	152	308	529	0	529	9	0.08823529411764706	51	0.5	42	0.4117647058823529	0	0.0
pair_50b1489990875f72b630	kor_7y1f	kor_9zzo	all_partner_interface	1	1	34	11	0.9204655674102813	82	component_localized_static_pair_rewiring_shared_node_primary	0	0	16	0	16	14	46	6	0	6	224	447	278	0	278	14	0.17073170731707318	46	0.5609756097560976	22	0.2682926829268293	0	0.0
pair_50b1489990875f72b630	kor_7y1f	kor_9zzo	beta_arrestin_interface	0	1	0	11	0.9204655674102813	82	component_localized_static_pair_rewiring_shared_node_primary	0	0	16	0	16	7	10	49	0	49	65	138	746	0	746	7	0.08536585365853659	10	0.12195121951219512	65	0.7926829268292683	0	0.0
pair_50b1489990875f72b630	kor_7y1f	kor_9zzo	g_alpha_interface	1	0	14	0	0.9204655674102813	82	component_localized_static_pair_rewiring_shared_node_primary	0	0	16	0	16	6	11	49	0	49	70	149	730	0	730	6	0.07317073170731707	11	0.13414634146341464	65	0.7926829268292683	0	0.0
pair_50b1489990875f72b630	kor_7y1f	kor_9zzo	orthosteric_small_molecule	0	1	0	14	0.9204655674102813	82	component_localized_static_pair_rewiring_shared_node_primary	2	10	4	0	4	10	29	27	0	27	121	313	515	0	515	12	0.14634146341463414	39	0.47560975609756095	31	0.3780487804878049	0	0.0
pair_50b1489990875f72b630	kor_7y1f	kor_9zzo	selected_ligand_union	0	1	0	14	0.9204655674102813	82	component_localized_static_pair_rewiring_shared_node_primary	2	10	4	0	4	10	29	27	0	27	121	313	515	0	515	12	0.14634146341463414	39	0.47560975609756095	31	0.3780487804878049	0	0.0
pair_50b1489990875f72b630	kor_7y1f	kor_9zzo	selected_ligand_union_plip	0	1	0	5	0.9204655674102813	82	component_localized_static_pair_rewiring_shared_node_primary	2	8	6	0	6	4	18	44	0	44	49	227	673	0	673	6	0.07317073170731707	26	0.3170731707317073	50	0.6097560975609756	0	0.0
pair_50c29430cee0bd0be5d1	kor_6b73	mor_9py3	all_partner_interface	1	1	15	17	0.9179304192685103	92	component_localized_static_pair_rewiring_shared_node_primary	2	0	27	0	27	6	4	53	0	53	114	171	744	0	744	8	0.08695652173913043	4	0.043478260869565216	80	0.8695652173913043	0	0.0
pair_50c29430cee0bd0be5d1	kor_6b73	mor_9py3	g_alpha_interface	0	1	0	17	0.9179304192685103	92	component_localized_static_pair_rewiring_shared_node_primary	2	0	27	0	27	6	5	52	0	52	108	173	748	0	748	8	0.08695652173913043	5	0.05434782608695652	79	0.8586956521739131	0	0.0
pair_50c29430cee0bd0be5d1	kor_6b73	mor_9py3	generic_lipid	1	0	4	0	0.9179304192685103	92	component_localized_static_pair_rewiring_shared_node_primary	1	10	18	0	18	0	2	61	0	61	22	36	971	0	971	1	0.010869565217391304	12	0.13043478260869565	79	0.8586956521739131	0	0.0
pair_50c29430cee0bd0be5d1	kor_6b73	mor_9py3	orthosteric_small_molecule	1	1	17	18	0.9179304192685103	92	component_localized_static_pair_rewiring_shared_node_primary	5	14	10	0	10	10	32	21	0	21	179	347	503	0	503	15	0.16304347826086957	46	0.5	31	0.33695652173913043	0	0.0
pair_50c29430cee0bd0be5d1	kor_6b73	mor_9py3	selected_ligand_union	1	1	17	18	0.9179304192685103	92	component_localized_static_pair_rewiring_shared_node_primary	5	14	10	0	10	10	32	21	0	21	179	347	503	0	503	15	0.16304347826086957	46	0.5	31	0.33695652173913043	0	0.0
pair_50c29430cee0bd0be5d1	kor_6b73	mor_9py3	selected_ligand_union_plip	1	0	9	0	0.9179304192685103	92	component_localized_static_pair_rewiring_shared_node_primary	3	7	19	0	19	5	35	23	0	23	86	333	610	0	610	8	0.08695652173913043	42	0.45652173913043476	42	0.45652173913043476	0	0.0
pair_50c29430cee0bd0be5d1	kor_6b73	mor_9py3	sterol	1	1	7	17	0.9179304192685103	92	component_localized_static_pair_rewiring_shared_node_primary	3	4	22	0	22	3	12	48	0	48	142	354	533	0	533	6	0.06521739130434782	16	0.17391304347826086	70	0.7608695652173914	0	0.0
pair_50c43d922aa74398945e	dor_8y71	mor_8efq	all_partner_interface	1	1	15	15	0.9654850746268657	37	component_localized_static_pair_rewiring_shared_node_primary	0	2	11	0	11	1	1	22	0	22	92	133	810	0	810	1	0.02702702702702703	3	0.08108108108108109	33	0.8918918918918919	0	0.0
pair_50c43d922aa74398945e	dor_8y71	mor_8efq	allosteric_modulator	1	0	12	0	0.9654850746268657	37	component_localized_static_pair_rewiring_shared_node_primary	1	4	8	0	8	1	6	17	0	17	101	159	775	0	775	2	0.05405405405405406	10	0.2702702702702703	25	0.6756756756756757	0	0.0
pair_50c43d922aa74398945e	dor_8y71	mor_8efq	g_alpha_interface	1	1	15	15	0.9654850746268657	37	component_localized_static_pair_rewiring_shared_node_primary	0	2	11	0	11	1	1	22	0	22	92	133	810	0	810	1	0.02702702702702703	3	0.08108108108108109	33	0.8918918918918919	0	0.0
pair_50c43d922aa74398945e	dor_8y71	mor_8efq	orthosteric_peptide	0	1	0	14	0.9654850746268657	37	component_localized_static_pair_rewiring_shared_node_primary	2	6	5	0	5	8	6	10	0	10	117	347	571	0	571	10	0.2702702702702703	12	0.32432432432432434	15	0.40540540540540543	0	0.0
pair_50c43d922aa74398945e	dor_8y71	mor_8efq	orthosteric_small_molecule	1	0	16	0	0.9654850746268657	37	component_localized_static_pair_rewiring_shared_node_primary	2	5	6	0	6	9	5	10	0	10	127	318	590	0	590	11	0.2972972972972973	10	0.2702702702702703	16	0.43243243243243246	0	0.0
pair_50c43d922aa74398945e	dor_8y71	mor_8efq	selected_ligand_union	1	1	28	14	0.9654850746268657	37	component_localized_static_pair_rewiring_shared_node_primary	2	6	5	0	5	9	7	8	0	8	241	336	458	0	458	11	0.2972972972972973	13	0.35135135135135137	13	0.35135135135135137	0	0.0
pair_50c43d922aa74398945e	dor_8y71	mor_8efq	selected_ligand_union_plip	0	1	0	7	0.9654850746268657	37	component_localized_static_pair_rewiring_shared_node_primary	2	3	8	0	8	3	7	14	0	14	60	241	734	0	734	5	0.13513513513513514	10	0.2702702702702703	22	0.5945945945945946	0	0.0
pair_50fdc905213f7a82face	kor_9uwv	mor_8y73	all_partner_interface	1	1	18	15	0.9532538955087076	51	component_localized_static_pair_rewiring_shared_node_primary	1	0	14	0	14	2	1	33	0	33	110	163	767	0	767	3	0.058823529411764705	1	0.0196078431372549	47	0.9215686274509803	0	0.0
pair_50fdc905213f7a82face	kor_9uwv	mor_8y73	allosteric_modulator	0	1	0	11	0.9532538955087076	51	component_localized_static_pair_rewiring_shared_node_primary	0	2	13	0	13	2	6	28	0	28	97	169	774	0	774	2	0.0392156862745098	8	0.1568627450980392	41	0.803921568627451	0	0.0
pair_50fdc905213f7a82face	kor_9uwv	mor_8y73	g_alpha_interface	1	1	18	15	0.9532538955087076	51	component_localized_static_pair_rewiring_shared_node_primary	1	0	14	0	14	2	1	33	0	33	110	163	767	0	767	3	0.058823529411764705	1	0.0196078431372549	47	0.9215686274509803	0	0.0
pair_50fdc905213f7a82face	kor_9uwv	mor_8y73	orthosteric_peptide	0	1	0	16	0.9532538955087076	51	component_localized_static_pair_rewiring_shared_node_primary	1	10	4	0	4	3	20	13	0	13	140	354	546	0	546	4	0.0784313725490196	30	0.5882352941176471	17	0.3333333333333333	0	0.0
pair_50fdc905213f7a82face	kor_9uwv	mor_8y73	orthosteric_small_molecule	1	0	16	0	0.9532538955087076	51	component_localized_static_pair_rewiring_shared_node_primary	2	9	4	0	4	3	20	13	0	13	143	350	547	0	547	5	0.09803921568627451	29	0.5686274509803921	17	0.3333333333333333	0	0.0
pair_50fdc905213f7a82face	kor_9uwv	mor_8y73	selected_ligand_union	1	1	16	27	0.9532538955087076	51	component_localized_static_pair_rewiring_shared_node_primary	1	10	4	0	4	3	20	13	0	13	232	339	469	0	469	4	0.0784313725490196	30	0.5882352941176471	17	0.3333333333333333	0	0.0
pair_50fdc905213f7a82face	kor_9uwv	mor_8y73	selected_ligand_union_plip	0	1	0	6	0.9532538955087076	51	component_localized_static_pair_rewiring_shared_node_primary	0	6	9	0	9	2	10	24	0	24	53	194	793	0	793	2	0.0392156862745098	16	0.3137254901960784	33	0.6470588235294118	0	0.0
pair_50fdc905213f7a82face	kor_9uwv	mor_8y73	sterol	0	1	0	18	0.9532538955087076	51	component_localized_static_pair_rewiring_shared_node_primary	1	4	10	0	10	2	18	16	0	16	140	333	567	0	567	3	0.058823529411764705	22	0.43137254901960786	26	0.5098039215686274	0	0.0
pair_51085ba0b86e3687c4a5	dor_9cgk	mor_9mqj	all_partner_interface	1	0	16	0	0.9109090909090909	98	component_localized_static_pair_rewiring_shared_node_primary	4	10	36	0	36	5	8	35	0	35	101	145	756	0	756	9	0.09183673469387756	18	0.1836734693877551	71	0.7244897959183674	0	0.0
pair_51085ba0b86e3687c4a5	dor_9cgk	mor_9mqj	g_alpha_interface	1	0	16	0	0.9109090909090909	98	component_localized_static_pair_rewiring_shared_node_primary	4	10	36	0	36	5	8	35	0	35	101	145	756	0	756	9	0.09183673469387756	18	0.1836734693877551	71	0.7244897959183674	0	0.0
pair_51085ba0b86e3687c4a5	dor_9cgk	mor_9mqj	orthosteric_small_molecule	1	1	21	15	0.9109090909090909	98	component_localized_static_pair_rewiring_shared_node_primary	3	21	26	0	26	10	18	20	0	20	189	374	439	0	439	13	0.1326530612244898	39	0.3979591836734694	46	0.46938775510204084	0	0.0
pair_51085ba0b86e3687c4a5	dor_9cgk	mor_9mqj	selected_ligand_union	1	1	21	15	0.9109090909090909	98	component_localized_static_pair_rewiring_shared_node_primary	3	21	26	0	26	10	18	20	0	20	189	374	439	0	439	13	0.1326530612244898	39	0.3979591836734694	46	0.46938775510204084	0	0.0
pair_51381bfe456c0393b255	mor_9mqh	mor_9pxx	all_partner_interface	0	1	0	16	0.9211775878442545	83	component_localized_static_pair_rewiring_shared_node_primary	5	11	48	0	48	4	4	11	0	11	100	143	727	0	727	9	0.10843373493975904	15	0.18072289156626506	59	0.7108433734939759	0	0.0
pair_51381bfe456c0393b255	mor_9mqh	mor_9pxx	g_alpha_interface	0	1	0	16	0.9211775878442545	83	component_localized_static_pair_rewiring_shared_node_primary	5	11	48	0	48	4	4	11	0	11	100	143	727	0	727	9	0.10843373493975904	15	0.18072289156626506	59	0.7108433734939759	0	0.0
pair_51381bfe456c0393b255	mor_9mqh	mor_9pxx	orthosteric_small_molecule	0	1	0	12	0.9211775878442545	83	component_localized_static_pair_rewiring_shared_node_primary	12	14	38	0	38	3	3	13	0	13	95	293	582	0	582	15	0.18072289156626506	17	0.20481927710843373	51	0.6144578313253012	0	0.0
pair_51381bfe456c0393b255	mor_9mqh	mor_9pxx	selected_ligand_union	0	1	0	12	0.9211775878442545	83	component_localized_static_pair_rewiring_shared_node_primary	12	14	38	0	38	3	3	13	0	13	95	293	582	0	582	15	0.18072289156626506	17	0.20481927710843373	51	0.6144578313253012	0	0.0
pair_51381bfe456c0393b255	mor_9mqh	mor_9pxx	sterol	0	1	0	16	0.9211775878442545	83	component_localized_static_pair_rewiring_shared_node_primary	2	26	36	0	36	3	3	13	0	13	126	286	558	0	558	5	0.060240963855421686	29	0.3493975903614458	49	0.5903614457831325	0	0.0
pair_5145852a8b3675b84195	dor_4rwd	dor_6pt3	generic_lipid	1	0	33	0	0.8902229845626072	128	component_localized_static_pair_rewiring_shared_node_primary	8	36	27	0	27	11	26	20	0	20	223	348	467	0	467	19	0.1484375	62	0.484375	47	0.3671875	0	0.0
pair_5145852a8b3675b84195	dor_4rwd	dor_6pt3	orthosteric_peptide	1	0	17	0	0.8902229845626072	128	component_localized_static_pair_rewiring_shared_node_primary	7	22	42	0	42	2	22	33	0	33	142	351	545	0	545	9	0.0703125	44	0.34375	75	0.5859375	0	0.0
pair_5145852a8b3675b84195	dor_4rwd	dor_6pt3	orthosteric_small_molecule	0	1	0	18	0.8902229845626072	128	component_localized_static_pair_rewiring_shared_node_primary	13	23	35	0	35	8	13	36	0	36	148	325	565	0	565	21	0.1640625	36	0.28125	71	0.5546875	0	0.0
pair_5145852a8b3675b84195	dor_4rwd	dor_6pt3	selected_ligand_union	1	1	17	18	0.8902229845626072	128	component_localized_static_pair_rewiring_shared_node_primary	13	23	35	0	35	2	22	33	0	33	179	373	486	0	486	15	0.1171875	45	0.3515625	68	0.53125	0	0.0
pair_5145852a8b3675b84195	dor_4rwd	dor_6pt3	selected_ligand_union_plip	1	1	6	13	0.8902229845626072	128	component_localized_static_pair_rewiring_shared_node_primary	9	22	40	0	40	1	5	51	0	51	122	341	575	0	575	10	0.078125	27	0.2109375	91	0.7109375	0	0.0
pair_5145852a8b3675b84195	dor_4rwd	dor_6pt3	sodium	1	0	6	0	0.8902229845626072	128	component_localized_static_pair_rewiring_shared_node_primary	9	29	33	0	33	6	15	36	0	36	63	256	719	0	719	15	0.1171875	44	0.34375	69	0.5390625	0	0.0
pair_5145852a8b3675b84195	dor_4rwd	dor_6pt3	water_exact_bw_bridge2	1	0	17	0	0.8902229845626072	128	component_localized_static_pair_rewiring_shared_node_primary	13	42	16	0	16	13	23	21	0	21	145	406	487	0	487	26	0.203125	65	0.5078125	37	0.2890625	0	0.0
pair_5145852a8b3675b84195	dor_4rwd	dor_6pt3	water_ligand_bridge	1	0	2	0	0.8902229845626072	128	component_localized_static_pair_rewiring_shared_node_primary	0	3	68	0	68	0	3	54	0	54	19	89	930	0	930	0	0.0	6	0.046875	122	0.953125	0	0.0
pair_5145852a8b3675b84195	dor_4rwd	dor_6pt3	water_strucmind_bridge2	1	0	18	0	0.8902229845626072	128	component_localized_static_pair_rewiring_shared_node_primary	13	43	15	0	15	13	31	13	0	13	153	437	448	0	448	26	0.203125	74	0.578125	28	0.21875	0	0.0
pair_517524c171655e048ebb	kor_6vi4	mor_9ppq	all_partner_interface	1	0	11	0	0.8987816307403936	108	component_localized_static_pair_rewiring_shared_node_primary	4	6	40	0	40	4	12	42	0	42	61	69	829	0	829	8	0.07407407407407407	18	0.16666666666666666	82	0.7592592592592593	0	0.0
pair_517524c171655e048ebb	kor_6vi4	mor_9ppq	orthosteric_small_molecule	1	1	18	13	0.8987816307403936	108	component_localized_static_pair_rewiring_shared_node_primary	9	19	22	0	22	7	18	33	0	33	148	340	471	0	471	16	0.14814814814814814	37	0.3425925925925926	55	0.5092592592592593	0	0.0
pair_517524c171655e048ebb	kor_6vi4	mor_9ppq	selected_ligand_union	1	1	18	13	0.8987816307403936	108	component_localized_static_pair_rewiring_shared_node_primary	9	19	22	0	22	7	18	33	0	33	148	340	471	0	471	16	0.14814814814814814	37	0.3425925925925926	55	0.5092592592592593	0	0.0
pair_517524c171655e048ebb	kor_6vi4	mor_9ppq	selected_ligand_union_plip	1	0	6	0	0.8987816307403936	108	component_localized_static_pair_rewiring_shared_node_primary	6	21	23	0	23	1	17	40	0	40	55	265	639	0	639	7	0.06481481481481481	38	0.35185185185185186	63	0.5833333333333334	0	0.0
pair_517524c171655e048ebb	kor_6vi4	mor_9ppq	sterol	1	0	9	0	0.8987816307403936	108	component_localized_static_pair_rewiring_shared_node_primary	1	12	37	0	37	2	13	43	0	43	76	149	734	0	734	3	0.027777777777777776	25	0.23148148148148148	80	0.7407407407407407	0	0.0
pair_51820d245bb089da2196	kor_8dzp	mor_8efo	all_partner_interface	1	1	15	17	0.9334548769371012	73	component_localized_static_pair_rewiring_shared_node_primary	2	6	43	0	43	1	2	19	0	19	118	173	733	0	733	3	0.0410958904109589	8	0.1095890410958904	62	0.8493150684931506	0	0.0
pair_51820d245bb089da2196	kor_8dzp	mor_8efo	g_alpha_interface	1	1	15	17	0.9334548769371012	73	component_localized_static_pair_rewiring_shared_node_primary	2	6	43	0	43	1	2	19	0	19	118	173	733	0	733	3	0.0410958904109589	8	0.1095890410958904	62	0.8493150684931506	0	0.0
pair_51820d245bb089da2196	kor_8dzp	mor_8efo	orthosteric_small_molecule	1	1	17	15	0.9334548769371012	73	component_localized_static_pair_rewiring_shared_node_primary	8	23	20	0	20	1	13	8	0	8	170	343	511	0	511	9	0.1232876712328767	36	0.4931506849315068	28	0.3835616438356164	0	0.0
pair_51820d245bb089da2196	kor_8dzp	mor_8efo	selected_ligand_union	1	1	17	15	0.9334548769371012	73	component_localized_static_pair_rewiring_shared_node_primary	8	23	20	0	20	1	13	8	0	8	170	343	511	0	511	9	0.1232876712328767	36	0.4931506849315068	28	0.3835616438356164	0	0.0
pair_51820d245bb089da2196	kor_8dzp	mor_8efo	selected_ligand_union_plip	1	1	6	5	0.9334548769371012	73	component_localized_static_pair_rewiring_shared_node_primary	2	10	39	0	39	0	9	13	0	13	73	259	692	0	692	2	0.0273972602739726	19	0.2602739726027397	52	0.7123287671232876	0	0.0
pair_51820d245bb089da2196	kor_8dzp	mor_8efo	sterol	0	1	0	45	0.9334548769371012	73	component_localized_static_pair_rewiring_shared_node_primary	8	27	16	0	16	5	10	7	0	7	318	430	276	0	276	13	0.1780821917808219	37	0.5068493150684932	23	0.3150684931506849	0	0.0
pair_51924a2b94f67e4af301	kor_9uwv	mor_23so	all_partner_interface	1	1	18	14	0.9532538955087076	51	component_localized_static_pair_rewiring_shared_node_primary	2	0	13	0	13	3	1	32	0	32	109	169	762	0	762	5	0.09803921568627451	1	0.0196078431372549	45	0.8823529411764706	0	0.0
pair_51924a2b94f67e4af301	kor_9uwv	mor_23so	g_alpha_interface	1	1	18	14	0.9532538955087076	51	component_localized_static_pair_rewiring_shared_node_primary	2	0	13	0	13	3	1	32	0	32	109	169	762	0	762	5	0.09803921568627451	1	0.0196078431372549	45	0.8823529411764706	0	0.0
pair_51924a2b94f67e4af301	kor_9uwv	mor_23so	orthosteric_small_molecule	1	1	16	14	0.9532538955087076	51	component_localized_static_pair_rewiring_shared_node_primary	3	8	4	0	4	4	21	11	0	11	149	346	545	0	545	7	0.13725490196078433	29	0.5686274509803921	15	0.29411764705882354	0	0.0
pair_51924a2b94f67e4af301	kor_9uwv	mor_23so	selected_ligand_union	1	1	16	14	0.9532538955087076	51	component_localized_static_pair_rewiring_shared_node_primary	3	8	4	0	4	4	21	11	0	11	149	346	545	0	545	7	0.13725490196078433	29	0.5686274509803921	15	0.29411764705882354	0	0.0
pair_51924a2b94f67e4af301	kor_9uwv	mor_23so	sterol	0	1	0	44	0.9532538955087076	51	component_localized_static_pair_rewiring_shared_node_primary	3	7	5	0	5	12	16	8	0	8	317	427	296	0	296	15	0.29411764705882354	23	0.45098039215686275	13	0.2549019607843137	0	0.0
pair_51e1efb3ef22faf26329	dor_8y71	kor_6vi4	all_partner_interface	1	1	15	11	0.8955637707948244	113	component_localized_static_pair_rewiring_shared_node_primary	4	13	40	0	40	3	6	47	0	47	118	124	727	0	727	7	0.061946902654867256	19	0.168141592920354	87	0.7699115044247787	0	0.0
pair_51e1efb3ef22faf26329	dor_8y71	kor_6vi4	allosteric_modulator	1	0	12	0	0.8955637707948244	113	component_localized_static_pair_rewiring_shared_node_primary	9	9	39	0	39	2	7	47	0	47	100	158	711	0	711	11	0.09734513274336283	16	0.1415929203539823	86	0.7610619469026548	0	0.0
pair_51e1efb3ef22faf26329	dor_8y71	kor_6vi4	g_alpha_interface	1	0	15	0	0.8955637707948244	113	component_localized_static_pair_rewiring_shared_node_primary	10	12	35	0	35	3	6	47	0	47	90	128	751	0	751	13	0.11504424778761062	18	0.1592920353982301	82	0.7256637168141593	0	0.0
pair_51e1efb3ef22faf26329	dor_8y71	kor_6vi4	orthosteric_small_molecule	1	1	16	18	0.8955637707948244	113	component_localized_static_pair_rewiring_shared_node_primary	8	16	33	0	33	11	16	29	0	29	173	327	469	0	469	19	0.168141592920354	32	0.2831858407079646	62	0.5486725663716814	0	0.0
pair_51e1efb3ef22faf26329	dor_8y71	kor_6vi4	selected_ligand_union	1	1	28	18	0.8955637707948244	113	component_localized_static_pair_rewiring_shared_node_primary	8	16	33	0	33	12	15	29	0	29	250	301	418	0	418	20	0.17699115044247787	31	0.2743362831858407	62	0.5486725663716814	0	0.0
pair_51e1efb3ef22faf26329	dor_8y71	kor_6vi4	selected_ligand_union_plip	0	1	0	6	0.8955637707948244	113	component_localized_static_pair_rewiring_shared_node_primary	2	14	41	0	41	7	17	32	0	32	54	268	647	0	647	9	0.07964601769911504	31	0.2743362831858407	73	0.6460176991150443	0	0.0
pair_51e1efb3ef22faf26329	dor_8y71	kor_6vi4	sterol	0	1	0	9	0.8955637707948244	113	component_localized_static_pair_rewiring_shared_node_primary	1	14	42	0	42	0	11	45	0	45	77	148	744	0	744	1	0.008849557522123894	25	0.22123893805309736	87	0.7699115044247787	0	0.0
pair_51e6d10dfe3d0854d247	dor_4rwa	kor_9uwv	all_partner_interface	0	1	0	18	0.9070191431175935	102	component_localized_static_pair_rewiring_shared_node_primary	5	11	41	0	41	5	7	33	0	33	88	148	759	0	759	10	0.09803921568627451	18	0.17647058823529413	74	0.7254901960784313	0	0.0
pair_51e6d10dfe3d0854d247	dor_4rwa	kor_9uwv	g_alpha_interface	0	1	0	18	0.9070191431175935	102	component_localized_static_pair_rewiring_shared_node_primary	5	11	41	0	41	5	7	33	0	33	88	148	759	0	759	10	0.09803921568627451	18	0.17647058823529413	74	0.7254901960784313	0	0.0
pair_51e6d10dfe3d0854d247	dor_4rwa	kor_9uwv	generic_lipid	1	0	9	0	0.9070191431175935	102	component_localized_static_pair_rewiring_shared_node_primary	0	16	41	0	41	1	14	30	0	30	75	172	748	0	748	1	0.00980392156862745	30	0.29411764705882354	71	0.696078431372549	0	0.0
pair_51e6d10dfe3d0854d247	dor_4rwa	kor_9uwv	orthosteric_peptide	1	0	14	0	0.9070191431175935	102	component_localized_static_pair_rewiring_shared_node_primary	10	22	25	0	25	2	13	30	0	30	116	307	572	0	572	12	0.11764705882352941	35	0.3431372549019608	55	0.5392156862745098	0	0.0
pair_51e6d10dfe3d0854d247	dor_4rwa	kor_9uwv	orthosteric_small_molecule	0	1	0	16	0.9070191431175935	102	component_localized_static_pair_rewiring_shared_node_primary	11	22	24	0	24	2	26	17	0	17	135	348	512	0	512	13	0.12745098039215685	48	0.47058823529411764	41	0.4019607843137255	0	0.0
pair_51e6d10dfe3d0854d247	dor_4rwa	kor_9uwv	selected_ligand_union	1	1	14	16	0.9070191431175935	102	component_localized_static_pair_rewiring_shared_node_primary	11	22	24	0	24	2	13	30	0	30	149	347	499	0	499	13	0.12745098039215685	35	0.3431372549019608	54	0.5294117647058824	0	0.0
pair_51e6d10dfe3d0854d247	dor_4rwa	kor_9uwv	selected_ligand_union_plip	1	0	6	0	0.9070191431175935	102	component_localized_static_pair_rewiring_shared_node_primary	4	14	39	0	39	1	6	38	0	38	51	182	762	0	762	5	0.049019607843137254	20	0.19607843137254902	77	0.7549019607843137	0	0.0
pair_51e6d10dfe3d0854d247	dor_4rwa	kor_9uwv	water_exact_bw_bridge2	1	0	4	0	0.9070191431175935	102	component_localized_static_pair_rewiring_shared_node_primary	3	20	34	0	34	2	7	36	0	36	36	146	813	0	813	5	0.049019607843137254	27	0.2647058823529412	70	0.6862745098039216	0	0.0
pair_51e6d10dfe3d0854d247	dor_4rwa	kor_9uwv	water_strucmind_bridge2	1	0	4	0	0.9070191431175935	102	component_localized_static_pair_rewiring_shared_node_primary	3	20	34	0	34	2	7	36	0	36	36	146	813	0	813	5	0.049019607843137254	27	0.2647058823529412	70	0.6862745098039216	0	0.0
pair_51ebe3d87d84015b4bc9	kor_9uxx	mor_9pa5	all_partner_interface	1	1	13	15	0.9067873303167421	103	component_localized_static_pair_rewiring_shared_node_primary	2	6	36	0	36	1	7	51	0	51	105	138	759	0	759	3	0.02912621359223301	13	0.1262135922330097	87	0.8446601941747572	0	0.0
pair_51ebe3d87d84015b4bc9	kor_9uxx	mor_9pa5	g_alpha_interface	1	1	12	15	0.9067873303167421	103	component_localized_static_pair_rewiring_shared_node_primary	2	6	36	0	36	1	7	51	0	51	103	140	759	0	759	3	0.02912621359223301	13	0.1262135922330097	87	0.8446601941747572	0	0.0
pair_51ebe3d87d84015b4bc9	kor_9uxx	mor_9pa5	g_beta_interface	1	0	2	0	0.9067873303167421	103	component_localized_static_pair_rewiring_shared_node_primary	0	0	44	0	44	0	0	59	0	59	10	18	974	0	974	0	0.0	0	0.0	103	1.0	0	0.0
pair_51ebe3d87d84015b4bc9	kor_9uxx	mor_9pa5	generic_lipid	1	0	5	0	0.9067873303167421	103	component_localized_static_pair_rewiring_shared_node_primary	2	11	31	0	31	0	8	51	0	51	37	110	855	0	855	2	0.019417475728155338	19	0.18446601941747573	82	0.7961165048543689	0	0.0
pair_51ebe3d87d84015b4bc9	kor_9uxx	mor_9pa5	orthosteric_small_molecule	1	1	16	9	0.9067873303167421	103	component_localized_static_pair_rewiring_shared_node_primary	1	8	35	0	35	12	28	19	0	19	133	326	543	0	543	13	0.1262135922330097	36	0.34951456310679613	54	0.5242718446601942	0	0.0
pair_51ebe3d87d84015b4bc9	kor_9uxx	mor_9pa5	selected_ligand_union	1	1	16	9	0.9067873303167421	103	component_localized_static_pair_rewiring_shared_node_primary	1	8	35	0	35	12	28	19	0	19	133	326	543	0	543	13	0.1262135922330097	36	0.34951456310679613	54	0.5242718446601942	0	0.0
pair_51ebe3d87d84015b4bc9	kor_9uxx	mor_9pa5	selected_ligand_union_plip	0	1	0	5	0.9067873303167421	103	component_localized_static_pair_rewiring_shared_node_primary	1	4	39	0	39	5	21	33	0	33	45	175	782	0	782	6	0.05825242718446602	25	0.24271844660194175	72	0.6990291262135923	0	0.0
pair_51ebe3d87d84015b4bc9	kor_9uxx	mor_9pa5	sterol	1	0	43	0	0.9067873303167421	103	component_localized_static_pair_rewiring_shared_node_primary	19	14	11	0	11	13	26	20	0	20	291	344	367	0	367	32	0.3106796116504854	40	0.3883495145631068	31	0.30097087378640774	0	0.0
pair_51f4f32fba1d535a0980	dor_9ppz	kor_8feg	all_partner_interface	1	1	17	18	0.9425925925925925	62	component_localized_static_pair_rewiring_shared_node_primary	0	1	13	0	13	3	5	40	0	40	112	162	744	0	744	3	0.04838709677419355	6	0.0967741935483871	53	0.8548387096774194	0	0.0
pair_51f4f32fba1d535a0980	dor_9ppz	kor_8feg	g_alpha_interface	1	1	17	18	0.9425925925925925	62	component_localized_static_pair_rewiring_shared_node_primary	0	1	13	0	13	3	5	40	0	40	112	162	744	0	744	3	0.04838709677419355	6	0.0967741935483871	53	0.8548387096774194	0	0.0
pair_51f4f32fba1d535a0980	dor_9ppz	kor_8feg	orthosteric_peptide	0	1	0	21	0.9425925925925925	62	component_localized_static_pair_rewiring_shared_node_primary	2	10	2	0	2	6	24	18	0	18	163	319	536	0	536	8	0.12903225806451613	34	0.5483870967741935	20	0.3225806451612903	0	0.0
pair_51f4f32fba1d535a0980	dor_9ppz	kor_8feg	orthosteric_small_molecule	1	0	15	0	0.9425925925925925	62	component_localized_static_pair_rewiring_shared_node_primary	2	8	4	0	4	5	22	21	0	21	127	341	550	0	550	7	0.11290322580645161	30	0.4838709677419355	25	0.4032258064516129	0	0.0
pair_51f4f32fba1d535a0980	dor_9ppz	kor_8feg	selected_ligand_union	1	1	15	21	0.9425925925925925	62	component_localized_static_pair_rewiring_shared_node_primary	2	10	2	0	2	5	22	21	0	21	175	326	517	0	517	7	0.11290322580645161	32	0.5161290322580645	23	0.3709677419354839	0	0.0
pair_51f4f32fba1d535a0980	dor_9ppz	kor_8feg	selected_ligand_union_plip	0	1	0	15	0.9425925925925925	62	component_localized_static_pair_rewiring_shared_node_primary	2	10	2	0	2	4	26	18	0	18	127	324	567	0	567	6	0.0967741935483871	36	0.5806451612903226	20	0.3225806451612903	0	0.0
pair_51f690a337f0ff23ed4c	kor_4djh	mor_9xc6	all_partner_interface	0	1	0	16	0.8702702702702703	144	component_localized_static_pair_rewiring_shared_node_primary	7	16	35	0	35	17	13	56	0	56	96	164	706	0	706	24	0.16666666666666666	29	0.2013888888888889	91	0.6319444444444444	0	0.0
pair_51f690a337f0ff23ed4c	kor_4djh	mor_9xc6	allosteric_modulator	0	1	0	11	0.8702702702702703	144	component_localized_static_pair_rewiring_shared_node_primary	3	6	49	0	49	10	11	65	0	65	94	141	731	0	731	13	0.09027777777777778	17	0.11805555555555555	114	0.7916666666666666	0	0.0
pair_51f690a337f0ff23ed4c	kor_4djh	mor_9xc6	g_alpha_interface	0	1	0	16	0.8702702702702703	144	component_localized_static_pair_rewiring_shared_node_primary	7	16	35	0	35	17	13	56	0	56	96	164	706	0	706	24	0.16666666666666666	29	0.2013888888888889	91	0.6319444444444444	0	0.0
pair_51f690a337f0ff23ed4c	kor_4djh	mor_9xc6	orthosteric_small_molecule	1	1	19	14	0.8702702702702703	144	component_localized_static_pair_rewiring_shared_node_primary	8	19	31	0	31	16	29	41	0	41	169	344	453	0	453	24	0.16666666666666666	48	0.3333333333333333	72	0.5	0	0.0
pair_51f690a337f0ff23ed4c	kor_4djh	mor_9xc6	selected_ligand_union	1	1	19	25	0.8702702702702703	144	component_localized_static_pair_rewiring_shared_node_primary	10	17	31	0	31	16	29	41	0	41	237	311	418	0	418	26	0.18055555555555555	46	0.3194444444444444	72	0.5	0	0.0
pair_51f690a337f0ff23ed4c	kor_4djh	mor_9xc6	selected_ligand_union_plip	1	0	12	0	0.8702702702702703	144	component_localized_static_pair_rewiring_shared_node_primary	6	13	39	0	39	13	31	42	0	42	105	335	526	0	526	19	0.13194444444444445	44	0.3055555555555556	81	0.5625	0	0.0
pair_51f690a337f0ff23ed4c	kor_4djh	mor_9xc6	water_exact_bw_bridge2	1	0	10	0	0.8702702702702703	144	component_localized_static_pair_rewiring_shared_node_primary	6	5	47	0	47	9	17	60	0	60	74	202	690	0	690	15	0.10416666666666667	22	0.1527777777777778	107	0.7430555555555556	0	0.0
pair_51f690a337f0ff23ed4c	kor_4djh	mor_9xc6	water_ligand_bridge	1	0	5	0	0.8702702702702703	144	component_localized_static_pair_rewiring_shared_node_primary	3	8	47	0	47	6	19	61	0	61	45	199	722	0	722	9	0.0625	27	0.1875	108	0.75	0	0.0
pair_51f690a337f0ff23ed4c	kor_4djh	mor_9xc6	water_strucmind_bridge2	1	0	10	0	0.8702702702702703	144	component_localized_static_pair_rewiring_shared_node_primary	6	5	47	0	47	9	17	60	0	60	74	202	690	0	690	15	0.10416666666666667	22	0.1527777777777778	107	0.7430555555555556	0	0.0
pair_51fb969684ad1a628c7a	kor_8dzr	mor_9py3	all_partner_interface	1	1	13	17	0.9358490566037736	68	component_localized_static_pair_rewiring_shared_node_primary	1	0	31	0	31	0	4	32	0	32	115	171	706	0	706	1	0.014705882352941176	4	0.058823529411764705	63	0.9264705882352942	0	0.0
pair_51fb969684ad1a628c7a	kor_8dzr	mor_9py3	g_alpha_interface	1	1	13	17	0.9358490566037736	68	component_localized_static_pair_rewiring_shared_node_primary	1	0	31	0	31	0	4	32	0	32	115	171	706	0	706	1	0.014705882352941176	4	0.058823529411764705	63	0.9264705882352942	0	0.0
pair_51fb969684ad1a628c7a	kor_8dzr	mor_9py3	orthosteric_small_molecule	1	1	17	18	0.9358490566037736	68	component_localized_static_pair_rewiring_shared_node_primary	6	21	5	0	5	7	20	9	0	9	178	329	485	0	485	13	0.19117647058823528	41	0.6029411764705882	14	0.20588235294117646	0	0.0
pair_51fb969684ad1a628c7a	kor_8dzr	mor_9py3	selected_ligand_union	1	1	17	18	0.9358490566037736	68	component_localized_static_pair_rewiring_shared_node_primary	6	21	5	0	5	7	20	9	0	9	178	329	485	0	485	13	0.19117647058823528	41	0.6029411764705882	14	0.20588235294117646	0	0.0
pair_51fb969684ad1a628c7a	kor_8dzr	mor_9py3	selected_ligand_union_plip	1	0	3	0	0.9358490566037736	68	component_localized_static_pair_rewiring_shared_node_primary	2	13	17	0	17	2	9	25	0	25	28	136	828	0	828	4	0.058823529411764705	22	0.3235294117647059	42	0.6176470588235294	0	0.0
pair_51fb969684ad1a628c7a	kor_8dzr	mor_9py3	sterol	0	1	0	17	0.9358490566037736	68	component_localized_static_pair_rewiring_shared_node_primary	2	11	19	0	19	1	25	10	0	10	135	329	528	0	528	3	0.04411764705882353	36	0.5294117647058824	29	0.4264705882352941	0	0.0
pair_5208db92d3cd03f94155	kor_9xdr	mor_8efb	all_partner_interface	1	1	16	16	0.9432029795158287	61	component_localized_static_pair_rewiring_shared_node_primary	4	6	36	0	36	0	0	15	0	15	108	143	762	0	762	4	0.06557377049180328	6	0.09836065573770492	51	0.8360655737704918	0	0.0
pair_5208db92d3cd03f94155	kor_9xdr	mor_8efb	allosteric_modulator	1	0	11	0	0.9432029795158287	61	component_localized_static_pair_rewiring_shared_node_primary	2	10	34	0	34	2	4	9	0	9	95	144	774	0	774	4	0.06557377049180328	14	0.22950819672131148	43	0.7049180327868853	0	0.0
pair_5208db92d3cd03f94155	kor_9xdr	mor_8efb	g_alpha_interface	1	1	16	16	0.9432029795158287	61	component_localized_static_pair_rewiring_shared_node_primary	4	6	36	0	36	0	0	15	0	15	108	143	762	0	762	4	0.06557377049180328	6	0.09836065573770492	51	0.8360655737704918	0	0.0
pair_5208db92d3cd03f94155	kor_9xdr	mor_8efb	orthosteric_small_molecule	1	1	13	15	0.9432029795158287	61	component_localized_static_pair_rewiring_shared_node_primary	7	24	15	0	15	3	8	4	0	4	137	328	548	0	548	10	0.16393442622950818	32	0.5245901639344263	19	0.3114754098360656	0	0.0
pair_5208db92d3cd03f94155	kor_9xdr	mor_8efb	selected_ligand_union	1	1	24	15	0.9432029795158287	61	component_localized_static_pair_rewiring_shared_node_primary	7	24	15	0	15	5	6	4	0	4	208	298	507	0	507	12	0.19672131147540983	30	0.4918032786885246	19	0.3114754098360656	0	0.0
pair_5208db92d3cd03f94155	kor_9xdr	mor_8efb	selected_ligand_union_plip	0	1	0	6	0.9432029795158287	61	component_localized_static_pair_rewiring_shared_node_primary	3	15	28	0	28	1	7	7	0	7	58	275	680	0	680	4	0.06557377049180328	22	0.36065573770491804	35	0.5737704918032787	0	0.0
pair_522db02a9c6e6a9443e6	mor_23so	mor_8k9l	all_partner_interface	1	1	14	14	0.9711359404096834	31	component_localized_static_pair_rewiring_shared_node_primary	0	1	14	0	14	1	3	12	0	12	111	138	794	0	794	1	0.03225806451612903	4	0.12903225806451613	26	0.8387096774193549	0	0.0
pair_522db02a9c6e6a9443e6	mor_23so	mor_8k9l	allosteric_modulator	0	1	0	12	0.9711359404096834	31	component_localized_static_pair_rewiring_shared_node_primary	1	4	10	0	10	1	8	7	0	7	101	221	721	0	721	2	0.06451612903225806	12	0.3870967741935484	17	0.5483870967741935	0	0.0
pair_522db02a9c6e6a9443e6	mor_23so	mor_8k9l	g_alpha_interface	1	1	14	14	0.9711359404096834	31	component_localized_static_pair_rewiring_shared_node_primary	0	1	14	0	14	1	3	12	0	12	111	138	794	0	794	1	0.03225806451612903	4	0.12903225806451613	26	0.8387096774193549	0	0.0
pair_522db02a9c6e6a9443e6	mor_23so	mor_8k9l	orthosteric_peptide	0	1	0	14	0.9711359404096834	31	component_localized_static_pair_rewiring_shared_node_primary	1	9	5	0	5	4	5	7	0	7	123	367	553	0	553	5	0.16129032258064516	14	0.45161290322580644	12	0.3870967741935484	0	0.0
pair_522db02a9c6e6a9443e6	mor_23so	mor_8k9l	orthosteric_small_molecule	1	0	14	0	0.9711359404096834	31	component_localized_static_pair_rewiring_shared_node_primary	1	8	6	0	6	4	5	7	0	7	121	330	592	0	592	5	0.16129032258064516	13	0.41935483870967744	13	0.41935483870967744	0	0.0
pair_522db02a9c6e6a9443e6	mor_23so	mor_8k9l	selected_ligand_union	1	1	14	26	0.9711359404096834	31	component_localized_static_pair_rewiring_shared_node_primary	2	11	2	0	2	4	5	7	0	7	237	492	314	0	314	6	0.1935483870967742	16	0.5161290322580645	9	0.2903225806451613	0	0.0
pair_522db02a9c6e6a9443e6	mor_23so	mor_8k9l	selected_ligand_union_plip	0	1	0	8	0.9711359404096834	31	component_localized_static_pair_rewiring_shared_node_primary	1	5	9	0	9	1	9	6	0	6	76	381	586	0	586	2	0.06451612903225806	14	0.45161290322580644	15	0.4838709677419355	0	0.0
pair_522db02a9c6e6a9443e6	mor_23so	mor_8k9l	sterol	1	0	44	0	0.9711359404096834	31	component_localized_static_pair_rewiring_shared_node_primary	4	7	4	0	4	6	8	2	0	2	314	426	303	0	303	10	0.3225806451612903	15	0.4838709677419355	6	0.1935483870967742	0	0.0
pair_5236e3de914dec17b7e1	kor_9uxx	mor_8ef6	all_partner_interface	1	1	13	16	0.9692451071761417	33	component_localized_static_pair_rewiring_shared_node_primary	0	2	10	0	10	0	1	20	0	20	106	145	789	0	789	0	0.0	3	0.09090909090909091	30	0.9090909090909091	0	0.0
pair_5236e3de914dec17b7e1	kor_9uxx	mor_8ef6	g_alpha_interface	1	1	12	16	0.9692451071761417	33	component_localized_static_pair_rewiring_shared_node_primary	0	2	10	0	10	0	1	20	0	20	104	147	789	0	789	0	0.0	3	0.09090909090909091	30	0.9090909090909091	0	0.0
pair_5236e3de914dec17b7e1	kor_9uxx	mor_8ef6	g_beta_interface	1	0	2	0	0.9692451071761417	33	component_localized_static_pair_rewiring_shared_node_primary	0	0	12	0	12	0	0	21	0	21	10	18	1012	0	1012	0	0.0	0	0.0	33	1.0	0	0.0
pair_5236e3de914dec17b7e1	kor_9uxx	mor_8ef6	generic_lipid	1	0	5	0	0.9692451071761417	33	component_localized_static_pair_rewiring_shared_node_primary	0	2	10	0	10	0	2	19	0	19	37	116	887	0	887	0	0.0	4	0.12121212121212122	29	0.8787878787878788	0	0.0
pair_5236e3de914dec17b7e1	kor_9uxx	mor_8ef6	orthosteric_small_molecule	1	1	16	12	0.9692451071761417	33	component_localized_static_pair_rewiring_shared_node_primary	0	3	9	0	9	4	14	3	0	3	149	344	547	0	547	4	0.12121212121212122	17	0.5151515151515151	12	0.36363636363636365	0	0.0
pair_5236e3de914dec17b7e1	kor_9uxx	mor_8ef6	selected_ligand_union	1	1	16	12	0.9692451071761417	33	component_localized_static_pair_rewiring_shared_node_primary	0	3	9	0	9	4	14	3	0	3	149	344	547	0	547	4	0.12121212121212122	17	0.5151515151515151	12	0.36363636363636365	0	0.0
pair_5236e3de914dec17b7e1	kor_9uxx	mor_8ef6	selected_ligand_union_plip	0	1	0	5	0.9692451071761417	33	component_localized_static_pair_rewiring_shared_node_primary	0	2	10	0	10	1	11	9	0	9	51	247	742	0	742	1	0.030303030303030304	13	0.3939393939393939	19	0.5757575757575758	0	0.0
pair_5236e3de914dec17b7e1	kor_9uxx	mor_8ef6	sterol	1	1	43	45	0.9692451071761417	33	component_localized_static_pair_rewiring_shared_node_primary	2	5	5	0	5	1	9	11	0	11	536	487	17	0	17	3	0.09090909090909091	14	0.42424242424242425	16	0.48484848484848486	0	0.0
pair_5239423a7e1000204501	kor_9pa1	mor_9pu5	all_partner_interface	1	1	17	11	0.9398704902867715	65	component_localized_static_pair_rewiring_shared_node_primary	0	2	27	0	27	5	2	29	0	29	108	158	750	0	750	5	0.07692307692307693	4	0.06153846153846154	56	0.8615384615384616	0	0.0
pair_5239423a7e1000204501	kor_9pa1	mor_9pu5	allosteric_modulator	0	1	0	11	0.9398704902867715	65	component_localized_static_pair_rewiring_shared_node_primary	4	8	17	0	17	3	9	24	0	24	91	160	765	0	765	7	0.1076923076923077	17	0.26153846153846155	41	0.6307692307692307	0	0.0
pair_5239423a7e1000204501	kor_9pa1	mor_9pu5	g_alpha_interface	1	1	17	11	0.9398704902867715	65	component_localized_static_pair_rewiring_shared_node_primary	0	2	27	0	27	5	2	29	0	29	108	158	750	0	750	5	0.07692307692307693	4	0.06153846153846154	56	0.8615384615384616	0	0.0
pair_5239423a7e1000204501	kor_9pa1	mor_9pu5	orthosteric_peptide	0	1	0	15	0.9398704902867715	65	component_localized_static_pair_rewiring_shared_node_primary	5	17	7	0	7	8	16	12	0	12	126	343	547	0	547	13	0.2	33	0.5076923076923077	19	0.2923076923076923	0	0.0
pair_5239423a7e1000204501	kor_9pa1	mor_9pu5	orthosteric_small_molecule	1	0	11	0	0.9398704902867715	65	component_localized_static_pair_rewiring_shared_node_primary	4	13	12	0	12	5	15	16	0	16	95	278	643	0	643	9	0.13846153846153847	28	0.4307692307692308	28	0.4307692307692308	0	0.0
pair_5239423a7e1000204501	kor_9pa1	mor_9pu5	selected_ligand_union	1	1	11	26	0.9398704902867715	65	component_localized_static_pair_rewiring_shared_node_primary	9	15	5	0	5	5	15	16	0	16	199	341	476	0	476	14	0.2153846153846154	30	0.46153846153846156	21	0.3230769230769231	0	0.0
pair_5239423a7e1000204501	kor_9pa1	mor_9pu5	selected_ligand_union_plip	1	1	6	6	0.9398704902867715	65	component_localized_static_pair_rewiring_shared_node_primary	2	9	18	0	18	1	18	17	0	17	80	266	670	0	670	3	0.046153846153846156	27	0.4153846153846154	35	0.5384615384615384	0	0.0
pair_5239423a7e1000204501	kor_9pa1	mor_9pu5	sterol	0	1	0	37	0.9398704902867715	65	component_localized_static_pair_rewiring_shared_node_primary	2	17	10	0	10	8	19	9	0	9	265	433	318	0	318	10	0.15384615384615385	36	0.5538461538461539	19	0.2923076923076923	0	0.0
pair_523d05bf9963212bc653	mor_9pa5	mor_9pxu	all_partner_interface	1	1	15	12	0.8696043165467626	145	component_localized_static_pair_rewiring_shared_node_primary	1	9	56	0	56	6	10	63	0	63	123	105	739	0	739	7	0.04827586206896552	19	0.1310344827586207	119	0.8206896551724138	0	0.0
pair_523d05bf9963212bc653	mor_9pa5	mor_9pxu	g_alpha_interface	1	0	15	0	0.8696043165467626	145	component_localized_static_pair_rewiring_shared_node_primary	7	9	50	0	50	6	10	63	0	63	90	130	747	0	747	13	0.0896551724137931	19	0.1310344827586207	113	0.7793103448275862	0	0.0
pair_523d05bf9963212bc653	mor_9pa5	mor_9pxu	orthosteric_small_molecule	1	1	9	12	0.8696043165467626	145	component_localized_static_pair_rewiring_shared_node_primary	4	28	34	0	34	8	21	50	0	50	103	280	584	0	584	12	0.08275862068965517	49	0.33793103448275863	84	0.5793103448275863	0	0.0
pair_523d05bf9963212bc653	mor_9pa5	mor_9pxu	selected_ligand_union	1	1	9	12	0.8696043165467626	145	component_localized_static_pair_rewiring_shared_node_primary	4	28	34	0	34	8	21	50	0	50	103	280	584	0	584	12	0.08275862068965517	49	0.33793103448275863	84	0.5793103448275863	0	0.0
pair_523d05bf9963212bc653	mor_9pa5	mor_9pxu	selected_ligand_union_plip	1	0	5	0	0.8696043165467626	145	component_localized_static_pair_rewiring_shared_node_primary	1	20	45	0	45	4	11	64	0	64	42	168	757	0	757	5	0.034482758620689655	31	0.21379310344827587	109	0.7517241379310344	0	0.0
pair_523d05bf9963212bc653	mor_9pa5	mor_9pxu	sodium	0	1	0	6	0.8696043165467626	145	component_localized_static_pair_rewiring_shared_node_primary	9	21	36	0	36	5	23	51	0	51	57	218	692	0	692	14	0.09655172413793103	44	0.30344827586206896	87	0.6	0	0.0
pair_525aa6e883dcca3afc94	dor_4n6h	mor_8y73	all_partner_interface	0	1	0	15	0.8928884986830553	122	component_localized_static_pair_rewiring_shared_node_primary	3	7	32	0	32	11	14	55	0	55	91	128	798	0	798	14	0.11475409836065574	21	0.1721311475409836	87	0.7131147540983607	0	0.0
pair_525aa6e883dcca3afc94	dor_4n6h	mor_8y73	allosteric_modulator	0	1	0	11	0.8928884986830553	122	component_localized_static_pair_rewiring_shared_node_primary	3	6	33	0	33	7	8	65	0	65	94	165	758	0	758	10	0.08196721311475409	14	0.11475409836065574	98	0.8032786885245902	0	0.0
pair_525aa6e883dcca3afc94	dor_4n6h	mor_8y73	g_alpha_interface	0	1	0	15	0.8928884986830553	122	component_localized_static_pair_rewiring_shared_node_primary	3	7	32	0	32	11	14	55	0	55	91	128	798	0	798	14	0.11475409836065574	21	0.1721311475409836	87	0.7131147540983607	0	0.0
pair_525aa6e883dcca3afc94	dor_4n6h	mor_8y73	generic_lipid	1	0	88	0	0.8928884986830553	122	component_localized_static_pair_rewiring_shared_node_primary	17	25	0	0	0	41	36	3	0	3	584	379	54	0	54	58	0.47540983606557374	61	0.5	3	0.02459016393442623	0	0.0
pair_525aa6e883dcca3afc94	dor_4n6h	mor_8y73	orthosteric_peptide	0	1	0	16	0.8928884986830553	122	component_localized_static_pair_rewiring_shared_node_primary	9	12	21	0	21	7	35	38	0	38	132	352	533	0	533	16	0.13114754098360656	47	0.38524590163934425	59	0.48360655737704916	0	0.0
pair_525aa6e883dcca3afc94	dor_4n6h	mor_8y73	orthosteric_small_molecule	1	0	14	0	0.8928884986830553	122	component_localized_static_pair_rewiring_shared_node_primary	9	10	23	0	23	7	24	49	0	49	113	292	612	0	612	16	0.13114754098360656	34	0.2786885245901639	72	0.5901639344262295	0	0.0
pair_525aa6e883dcca3afc94	dor_4n6h	mor_8y73	selected_ligand_union	1	1	14	27	0.8928884986830553	122	component_localized_static_pair_rewiring_shared_node_primary	11	10	21	0	21	7	24	49	0	49	220	349	448	0	448	18	0.14754098360655737	34	0.2786885245901639	70	0.5737704918032787	0	0.0
pair_525aa6e883dcca3afc94	dor_4n6h	mor_8y73	selected_ligand_union_plip	1	1	8	6	0.8928884986830553	122	component_localized_static_pair_rewiring_shared_node_primary	3	7	32	0	32	6	21	53	0	53	105	336	576	0	576	9	0.07377049180327869	28	0.22950819672131148	85	0.6967213114754098	0	0.0
pair_525aa6e883dcca3afc94	dor_4n6h	mor_8y73	sodium	1	0	5	0	0.8928884986830553	122	component_localized_static_pair_rewiring_shared_node_primary	4	15	23	0	23	6	20	54	0	54	54	236	727	0	727	10	0.08196721311475409	35	0.28688524590163933	77	0.6311475409836066	0	0.0
pair_525aa6e883dcca3afc94	dor_4n6h	mor_8y73	sterol	0	1	0	18	0.8928884986830553	122	component_localized_static_pair_rewiring_shared_node_primary	1	23	18	0	18	9	28	43	0	43	140	314	563	0	563	10	0.08196721311475409	51	0.4180327868852459	61	0.5	0	0.0
pair_525aa6e883dcca3afc94	dor_4n6h	mor_8y73	water_exact_bw_bridge2	1	0	44	0	0.8928884986830553	122	component_localized_static_pair_rewiring_shared_node_primary	18	23	1	0	1	38	36	6	0	6	347	514	156	0	156	56	0.45901639344262296	59	0.48360655737704916	7	0.05737704918032787	0	0.0
pair_525aa6e883dcca3afc94	dor_4n6h	mor_8y73	water_ligand_bridge	1	0	2	0	0.8928884986830553	122	component_localized_static_pair_rewiring_shared_node_primary	0	6	36	0	36	2	13	65	0	65	19	137	861	0	861	2	0.01639344262295082	19	0.1557377049180328	101	0.8278688524590164	0	0.0
pair_525aa6e883dcca3afc94	dor_4n6h	mor_8y73	water_strucmind_bridge2	1	0	48	0	0.8928884986830553	122	component_localized_static_pair_rewiring_shared_node_primary	18	23	1	0	1	40	35	5	0	5	362	527	128	0	128	58	0.47540983606557374	58	0.47540983606557374	6	0.04918032786885246	0	0.0
pair_5286dbc09ec3ace4c814	dor_6pt2	mor_8k9l	all_partner_interface	0	1	0	14	0.9058614564831261	106	component_localized_static_pair_rewiring_shared_node_primary	5	6	27	0	27	10	10	48	0	48	88	150	782	0	782	15	0.14150943396226415	16	0.1509433962264151	75	0.7075471698113207	0	0.0
pair_5286dbc09ec3ace4c814	dor_6pt2	mor_8k9l	allosteric_modulator	0	1	0	12	0.9058614564831261	106	component_localized_static_pair_rewiring_shared_node_primary	0	13	25	0	25	1	18	49	0	49	102	212	706	0	706	1	0.009433962264150943	31	0.29245283018867924	74	0.6981132075471698	0	0.0
pair_5286dbc09ec3ace4c814	dor_6pt2	mor_8k9l	g_alpha_interface	0	1	0	14	0.9058614564831261	106	component_localized_static_pair_rewiring_shared_node_primary	5	6	27	0	27	10	10	48	0	48	88	150	782	0	782	15	0.14150943396226415	16	0.1509433962264151	75	0.7075471698113207	0	0.0
pair_5286dbc09ec3ace4c814	dor_6pt2	mor_8k9l	generic_lipid	1	0	15	0	0.9058614564831261	106	component_localized_static_pair_rewiring_shared_node_primary	4	11	23	0	23	6	34	28	0	28	129	322	569	0	569	10	0.09433962264150944	45	0.42452830188679247	51	0.4811320754716981	0	0.0
pair_5286dbc09ec3ace4c814	dor_6pt2	mor_8k9l	orthosteric_peptide	1	1	19	14	0.9058614564831261	106	component_localized_static_pair_rewiring_shared_node_primary	4	14	20	0	20	10	27	31	0	31	157	352	511	0	511	14	0.1320754716981132	41	0.3867924528301887	51	0.4811320754716981	0	0.0
pair_5286dbc09ec3ace4c814	dor_6pt2	mor_8k9l	selected_ligand_union	1	1	19	26	0.9058614564831261	106	component_localized_static_pair_rewiring_shared_node_primary	4	24	10	0	10	10	27	31	0	31	257	471	292	0	292	14	0.1320754716981132	51	0.4811320754716981	41	0.3867924528301887	0	0.0
pair_5286dbc09ec3ace4c814	dor_6pt2	mor_8k9l	selected_ligand_union_plip	1	1	13	8	0.9058614564831261	106	component_localized_static_pair_rewiring_shared_node_primary	1	17	20	0	20	5	14	49	0	49	138	407	475	0	475	6	0.05660377358490566	31	0.29245283018867924	69	0.6509433962264151	0	0.0
pair_5286dbc09ec3ace4c814	dor_6pt2	mor_8k9l	sterol	1	0	7	0	0.9058614564831261	106	component_localized_static_pair_rewiring_shared_node_primary	3	5	30	0	30	1	5	62	0	62	49	89	882	0	882	4	0.03773584905660377	10	0.09433962264150944	92	0.8679245283018868	0	0.0
pair_5286dbc09ec3ace4c814	dor_6pt2	mor_8k9l	water_exact_bw_bridge2	1	0	2	0	0.9058614564831261	106	component_localized_static_pair_rewiring_shared_node_primary	1	6	31	0	31	2	3	63	0	63	17	87	916	0	916	3	0.02830188679245283	9	0.08490566037735849	94	0.8867924528301887	0	0.0
pair_5286dbc09ec3ace4c814	dor_6pt2	mor_8k9l	water_ligand_bridge	1	0	3	0	0.9058614564831261	106	component_localized_static_pair_rewiring_shared_node_primary	1	8	29	0	29	4	8	56	0	56	26	171	823	0	823	5	0.04716981132075472	16	0.1509433962264151	85	0.8018867924528302	0	0.0
pair_5286dbc09ec3ace4c814	dor_6pt2	mor_8k9l	water_strucmind_bridge2	1	0	2	0	0.9058614564831261	106	component_localized_static_pair_rewiring_shared_node_primary	1	6	31	0	31	2	3	63	0	63	17	87	916	0	916	3	0.02830188679245283	9	0.08490566037735849	94	0.8867924528301887	0	0.0
pair_529013c6dff298a93fcc	kor_8dzq	mor_8k9l	all_partner_interface	1	1	14	14	0.9539906103286385	49	component_localized_static_pair_rewiring_shared_node_primary	1	1	24	0	24	1	3	19	0	19	103	172	741	0	741	2	0.04081632653061224	4	0.08163265306122448	43	0.8775510204081632	0	0.0
pair_529013c6dff298a93fcc	kor_8dzq	mor_8k9l	allosteric_modulator	0	1	0	12	0.9539906103286385	49	component_localized_static_pair_rewiring_shared_node_primary	0	6	20	0	20	2	8	13	0	13	102	219	695	0	695	2	0.04081632653061224	14	0.2857142857142857	33	0.673469387755102	0	0.0
pair_529013c6dff298a93fcc	kor_8dzq	mor_8k9l	g_alpha_interface	1	1	14	14	0.9539906103286385	49	component_localized_static_pair_rewiring_shared_node_primary	1	1	24	0	24	1	3	19	0	19	103	172	741	0	741	2	0.04081632653061224	4	0.08163265306122448	43	0.8775510204081632	0	0.0
pair_529013c6dff298a93fcc	kor_8dzq	mor_8k9l	orthosteric_peptide	0	1	0	14	0.9539906103286385	49	component_localized_static_pair_rewiring_shared_node_primary	0	17	9	0	9	5	10	8	0	8	124	355	537	0	537	5	0.10204081632653061	27	0.5510204081632653	17	0.3469387755102041	0	0.0
pair_529013c6dff298a93fcc	kor_8dzq	mor_8k9l	orthosteric_small_molecule	1	0	14	0	0.9539906103286385	49	component_localized_static_pair_rewiring_shared_node_primary	1	15	10	0	10	4	11	8	0	8	127	363	526	0	526	5	0.10204081632653061	26	0.5306122448979592	18	0.3673469387755102	0	0.0
pair_529013c6dff298a93fcc	kor_8dzq	mor_8k9l	selected_ligand_union	1	1	14	26	0.9539906103286385	49	component_localized_static_pair_rewiring_shared_node_primary	0	20	6	0	6	4	11	8	0	8	235	488	293	0	293	4	0.08163265306122448	31	0.6326530612244898	14	0.2857142857142857	0	0.0
pair_529013c6dff298a93fcc	kor_8dzq	mor_8k9l	selected_ligand_union_plip	1	1	5	8	0.9539906103286385	49	component_localized_static_pair_rewiring_shared_node_primary	0	13	13	0	13	0	9	14	0	14	94	362	560	0	560	0	0.0	22	0.4489795918367347	27	0.5510204081632653	0	0.0
pair_529987b459a943a3e0b7	kor_8vvf	mor_9pxu	all_partner_interface	1	1	18	12	0.9041860465116279	103	component_localized_static_pair_rewiring_shared_node_primary	1	8	52	0	52	4	5	33	0	33	140	130	702	0	702	5	0.04854368932038835	13	0.1262135922330097	85	0.8252427184466019	0	0.0
pair_529987b459a943a3e0b7	kor_8vvf	mor_9pxu	g_alpha_interface	1	0	18	0	0.9041860465116279	103	component_localized_static_pair_rewiring_shared_node_primary	6	8	47	0	47	4	5	33	0	33	108	154	710	0	710	10	0.0970873786407767	13	0.1262135922330097	80	0.7766990291262136	0	0.0
pair_529987b459a943a3e0b7	kor_8vvf	mor_9pxu	orthosteric_small_molecule	1	1	18	12	0.9041860465116279	103	component_localized_static_pair_rewiring_shared_node_primary	4	22	35	0	35	6	21	15	0	15	139	298	535	0	535	10	0.0970873786407767	43	0.4174757281553398	50	0.4854368932038835	0	0.0
pair_529987b459a943a3e0b7	kor_8vvf	mor_9pxu	selected_ligand_union	1	1	18	12	0.9041860465116279	103	component_localized_static_pair_rewiring_shared_node_primary	4	22	35	0	35	6	21	15	0	15	139	298	535	0	535	10	0.0970873786407767	43	0.4174757281553398	50	0.4854368932038835	0	0.0
pair_529987b459a943a3e0b7	kor_8vvf	mor_9pxu	selected_ligand_union_plip	1	0	6	0	0.9041860465116279	103	component_localized_static_pair_rewiring_shared_node_primary	4	26	31	0	31	3	21	18	0	18	55	275	642	0	642	7	0.06796116504854369	47	0.4563106796116505	49	0.47572815533980584	0	0.0
pair_529987b459a943a3e0b7	kor_8vvf	mor_9pxu	sodium	0	1	0	6	0.9041860465116279	103	component_localized_static_pair_rewiring_shared_node_primary	9	23	29	0	29	4	15	23	0	23	57	216	699	0	699	13	0.1262135922330097	38	0.36893203883495146	52	0.5048543689320388	0	0.0
pair_52a3e7c956fba1135d1a	kor_7y1f	mor_9pud	all_partner_interface	1	1	34	13	0.9508644222020018	54	component_localized_static_pair_rewiring_shared_node_primary	3	7	28	0	28	2	12	2	0	2	264	539	242	0	242	5	0.09259259259259259	19	0.35185185185185186	30	0.5555555555555556	0	0.0
pair_52a3e7c956fba1135d1a	kor_7y1f	mor_9pud	g_alpha_interface	1	1	14	13	0.9508644222020018	54	component_localized_static_pair_rewiring_shared_node_primary	3	7	28	0	28	1	1	14	0	14	111	209	725	0	725	4	0.07407407407407407	8	0.14814814814814814	42	0.7777777777777778	0	0.0
pair_52a3e7c956fba1135d1a	kor_7y1f	mor_9pud	orthosteric_peptide	0	1	0	15	0.9508644222020018	54	component_localized_static_pair_rewiring_shared_node_primary	2	18	18	0	18	1	12	3	0	3	135	359	551	0	551	3	0.05555555555555555	30	0.5555555555555556	21	0.3888888888888889	0	0.0
pair_52a3e7c956fba1135d1a	kor_7y1f	mor_9pud	selected_ligand_union	0	1	0	15	0.9508644222020018	54	component_localized_static_pair_rewiring_shared_node_primary	2	18	18	0	18	1	12	3	0	3	135	359	551	0	551	3	0.05555555555555555	30	0.5555555555555556	21	0.3888888888888889	0	0.0
pair_52a3e7c956fba1135d1a	kor_7y1f	mor_9pud	selected_ligand_union_plip	0	1	0	8	0.9508644222020018	54	component_localized_static_pair_rewiring_shared_node_primary	1	16	21	0	21	1	6	9	0	9	74	294	677	0	677	2	0.037037037037037035	22	0.4074074074074074	30	0.5555555555555556	0	0.0
pair_52a3e7c956fba1135d1a	kor_7y1f	mor_9pud	sterol	0	1	0	18	0.9508644222020018	54	component_localized_static_pair_rewiring_shared_node_primary	10	13	15	0	15	0	11	5	0	5	137	357	551	0	551	10	0.18518518518518517	24	0.4444444444444444	20	0.37037037037037035	0	0.0
pair_52b110f76c6f1bb4119e	kor_9zzo	mor_9pxv	all_partner_interface	1	1	11	17	0.9095283926852743	94	component_localized_static_pair_rewiring_shared_node_primary	7	15	52	0	52	0	0	20	0	20	102	152	691	0	691	7	0.07446808510638298	15	0.1595744680851064	72	0.7659574468085106	0	0.0
pair_52b110f76c6f1bb4119e	kor_9zzo	mor_9pxv	beta_arrestin_interface	1	0	11	0	0.9095283926852743	94	component_localized_static_pair_rewiring_shared_node_primary	7	15	52	0	52	0	0	20	0	20	65	138	742	0	742	7	0.07446808510638298	15	0.1595744680851064	72	0.7659574468085106	0	0.0
pair_52b110f76c6f1bb4119e	kor_9zzo	mor_9pxv	g_alpha_interface	0	1	0	17	0.9095283926852743	94	component_localized_static_pair_rewiring_shared_node_primary	7	15	52	0	52	0	1	19	0	19	94	160	691	0	691	7	0.07446808510638298	16	0.1702127659574468	71	0.7553191489361702	0	0.0
pair_52b110f76c6f1bb4119e	kor_9zzo	mor_9pxv	orthosteric_small_molecule	1	1	14	13	0.9095283926852743	94	component_localized_static_pair_rewiring_shared_node_primary	8	24	42	0	42	6	10	4	0	4	138	324	483	0	483	14	0.14893617021276595	34	0.3617021276595745	46	0.48936170212765956	0	0.0
pair_52b110f76c6f1bb4119e	kor_9zzo	mor_9pxv	selected_ligand_union	1	1	14	13	0.9095283926852743	94	component_localized_static_pair_rewiring_shared_node_primary	8	24	42	0	42	6	10	4	0	4	138	324	483	0	483	14	0.14893617021276595	34	0.3617021276595745	46	0.48936170212765956	0	0.0
pair_52b110f76c6f1bb4119e	kor_9zzo	mor_9pxv	selected_ligand_union_plip	1	0	5	0	0.9095283926852743	94	component_localized_static_pair_rewiring_shared_node_primary	4	18	52	0	52	4	9	7	0	7	47	226	672	0	672	8	0.0851063829787234	27	0.2872340425531915	59	0.6276595744680851	0	0.0
pair_52b110f76c6f1bb4119e	kor_9zzo	mor_9pxv	sterol	0	1	0	21	0.9095283926852743	94	component_localized_static_pair_rewiring_shared_node_primary	8	26	40	0	40	1	12	7	0	7	155	314	476	0	476	9	0.09574468085106383	38	0.40425531914893614	47	0.5	0	0.0
pair_52bd8b1dec12798f7b3e	kor_8f7w	mor_9pxw	all_partner_interface	1	1	34	12	0.9134078212290503	93	component_localized_static_pair_rewiring_shared_node_primary	1	8	21	0	21	14	34	15	0	15	265	453	263	0	263	15	0.16129032258064516	42	0.45161290322580644	36	0.3870967741935484	0	0.0
pair_52bd8b1dec12798f7b3e	kor_8f7w	mor_9pxw	g_alpha_interface	1	1	15	9	0.9134078212290503	93	component_localized_static_pair_rewiring_shared_node_primary	1	7	22	0	22	2	12	49	0	49	120	110	751	0	751	3	0.03225806451612903	19	0.20430107526881722	71	0.7634408602150538	0	0.0
pair_52bd8b1dec12798f7b3e	kor_8f7w	mor_9pxw	g_beta_interface	0	1	0	3	0.9134078212290503	93	component_localized_static_pair_rewiring_shared_node_primary	0	1	29	0	29	2	4	57	0	57	16	65	900	0	900	2	0.021505376344086023	5	0.053763440860215055	86	0.9247311827956989	0	0.0
pair_52bd8b1dec12798f7b3e	kor_8f7w	mor_9pxw	generic_lipid	1	0	7	0	0.9134078212290503	93	component_localized_static_pair_rewiring_shared_node_primary	0	9	21	0	21	1	22	40	0	40	50	188	743	0	743	1	0.010752688172043012	31	0.3333333333333333	61	0.6559139784946236	0	0.0
pair_52bd8b1dec12798f7b3e	kor_8f7w	mor_9pxw	orthosteric_small_molecule	0	1	0	12	0.9134078212290503	93	component_localized_static_pair_rewiring_shared_node_primary	1	8	21	0	21	12	17	34	0	34	95	229	657	0	657	13	0.13978494623655913	25	0.26881720430107525	55	0.5913978494623656	0	0.0
pair_52bd8b1dec12798f7b3e	kor_8f7w	mor_9pxw	selected_ligand_union	0	1	0	12	0.9134078212290503	93	component_localized_static_pair_rewiring_shared_node_primary	1	8	21	0	21	12	17	34	0	34	95	229	657	0	657	13	0.13978494623655913	25	0.26881720430107525	55	0.5913978494623656	0	0.0
pair_52bd8b1dec12798f7b3e	kor_8f7w	mor_9pxw	sterol	1	0	17	0	0.9134078212290503	93	component_localized_static_pair_rewiring_shared_node_primary	2	13	15	0	15	2	37	24	0	24	134	313	534	0	534	4	0.043010752688172046	50	0.5376344086021505	39	0.41935483870967744	0	0.0
pair_52c8ea2fd274ee189e30	dor_9xdq	mor_9mqi	all_partner_interface	1	1	14	13	0.9136029411764706	94	component_localized_static_pair_rewiring_shared_node_primary	2	10	41	0	41	1	6	34	0	34	130	113	751	0	751	3	0.031914893617021274	16	0.1702127659574468	75	0.7978723404255319	0	0.0
pair_52c8ea2fd274ee189e30	dor_9xdq	mor_9mqi	allosteric_modulator	1	0	12	0	0.9136029411764706	94	component_localized_static_pair_rewiring_shared_node_primary	2	11	40	0	40	6	9	26	0	26	96	137	761	0	761	8	0.0851063829787234	20	0.2127659574468085	66	0.7021276595744681	0	0.0
pair_52c8ea2fd274ee189e30	dor_9xdq	mor_9mqi	g_alpha_interface	1	0	14	0	0.9136029411764706	94	component_localized_static_pair_rewiring_shared_node_primary	4	11	38	0	38	1	6	34	0	34	91	131	772	0	772	5	0.05319148936170213	17	0.18085106382978725	72	0.7659574468085106	0	0.0
pair_52c8ea2fd274ee189e30	dor_9xdq	mor_9mqi	orthosteric_small_molecule	0	1	0	14	0.9136029411764706	94	component_localized_static_pair_rewiring_shared_node_primary	5	24	24	0	24	10	16	15	0	15	112	330	552	0	552	15	0.1595744680851064	40	0.425531914893617	39	0.4148936170212766	0	0.0
pair_52c8ea2fd274ee189e30	dor_9xdq	mor_9mqi	selected_ligand_union	1	1	12	14	0.9136029411764706	94	component_localized_static_pair_rewiring_shared_node_primary	5	24	24	0	24	6	9	26	0	26	188	337	469	0	469	11	0.11702127659574468	33	0.35106382978723405	50	0.5319148936170213	0	0.0
pair_52daa083176be827d6e4	nop_23oi	nop_5dhh	all_partner_interface	1	0	15	0	0.9006156552330695	113	component_localized_static_pair_rewiring_shared_node_primary	12	6	31	0	31	8	18	38	0	38	91	158	775	0	775	20	0.17699115044247787	24	0.21238938053097345	69	0.6106194690265486	0	0.0
pair_52daa083176be827d6e4	nop_23oi	nop_5dhh	g_alpha_interface	1	0	15	0	0.9006156552330695	113	component_localized_static_pair_rewiring_shared_node_primary	12	6	31	0	31	8	18	38	0	38	91	158	775	0	775	20	0.17699115044247787	24	0.21238938053097345	69	0.6106194690265486	0	0.0
pair_52daa083176be827d6e4	nop_23oi	nop_5dhh	generic_lipid	0	1	0	27	0.9006156552330695	113	component_localized_static_pair_rewiring_shared_node_primary	6	25	18	0	18	3	35	26	0	26	213	339	472	0	472	9	0.07964601769911504	60	0.5309734513274337	44	0.3893805309734513	0	0.0
pair_52daa083176be827d6e4	nop_23oi	nop_5dhh	orthosteric_small_molecule	1	1	15	16	0.9006156552330695	113	component_localized_static_pair_rewiring_shared_node_primary	5	19	25	0	25	16	18	30	0	30	149	380	495	0	495	21	0.18584070796460178	37	0.3274336283185841	55	0.48672566371681414	0	0.0
pair_52daa083176be827d6e4	nop_23oi	nop_5dhh	selected_ligand_union	1	1	15	16	0.9006156552330695	113	component_localized_static_pair_rewiring_shared_node_primary	5	19	25	0	25	16	18	30	0	30	149	380	495	0	495	21	0.18584070796460178	37	0.3274336283185841	55	0.48672566371681414	0	0.0
pair_52daa083176be827d6e4	nop_23oi	nop_5dhh	selected_ligand_union_plip	0	1	0	6	0.9006156552330695	113	component_localized_static_pair_rewiring_shared_node_primary	1	15	33	0	33	8	14	42	0	42	54	264	706	0	706	9	0.07964601769911504	29	0.25663716814159293	75	0.6637168141592921	0	0.0
pair_52f36290345cfe394eaf	kor_9pa6	mor_8efq	all_partner_interface	1	1	16	15	0.946927374301676	57	component_localized_static_pair_rewiring_shared_node_primary	0	1	26	0	26	1	4	25	0	25	108	150	759	0	759	1	0.017543859649122806	5	0.08771929824561403	51	0.8947368421052632	0	0.0
pair_52f36290345cfe394eaf	kor_9pa6	mor_8efq	g_alpha_interface	1	1	16	15	0.946927374301676	57	component_localized_static_pair_rewiring_shared_node_primary	0	1	26	0	26	1	4	25	0	25	108	150	759	0	759	1	0.017543859649122806	5	0.08771929824561403	51	0.8947368421052632	0	0.0
pair_52f36290345cfe394eaf	kor_9pa6	mor_8efq	orthosteric_peptide	0	1	0	14	0.946927374301676	57	component_localized_static_pair_rewiring_shared_node_primary	3	17	7	0	7	6	16	8	0	8	116	336	565	0	565	9	0.15789473684210525	33	0.5789473684210527	15	0.2631578947368421	0	0.0
pair_52f36290345cfe394eaf	kor_9pa6	mor_8efq	selected_ligand_union	0	1	0	14	0.946927374301676	57	component_localized_static_pair_rewiring_shared_node_primary	3	17	7	0	7	6	16	8	0	8	116	336	565	0	565	9	0.15789473684210525	33	0.5789473684210527	15	0.2631578947368421	0	0.0
pair_52f36290345cfe394eaf	kor_9pa6	mor_8efq	selected_ligand_union_plip	0	1	0	7	0.946927374301676	57	component_localized_static_pair_rewiring_shared_node_primary	0	12	15	0	15	2	14	14	0	14	62	232	723	0	723	2	0.03508771929824561	26	0.45614035087719296	29	0.5087719298245614	0	0.0
pair_5327b1bdfeb4f2dc208f	kor_8dzq	mor_8ef6	all_partner_interface	1	1	14	16	0.9613207547169811	41	component_localized_static_pair_rewiring_shared_node_primary	1	2	18	0	18	1	3	16	0	16	109	161	749	0	749	2	0.04878048780487805	5	0.12195121951219512	34	0.8292682926829268	0	0.0
pair_5327b1bdfeb4f2dc208f	kor_8dzq	mor_8ef6	g_alpha_interface	1	1	14	16	0.9613207547169811	41	component_localized_static_pair_rewiring_shared_node_primary	1	2	18	0	18	1	3	16	0	16	109	161	749	0	749	2	0.04878048780487805	5	0.12195121951219512	34	0.8292682926829268	0	0.0
pair_5327b1bdfeb4f2dc208f	kor_8dzq	mor_8ef6	orthosteric_small_molecule	1	1	14	12	0.9613207547169811	41	component_localized_static_pair_rewiring_shared_node_primary	1	8	12	0	12	3	11	6	0	6	142	359	518	0	518	4	0.0975609756097561	19	0.4634146341463415	18	0.43902439024390244	0	0.0
pair_5327b1bdfeb4f2dc208f	kor_8dzq	mor_8ef6	selected_ligand_union	1	1	14	12	0.9613207547169811	41	component_localized_static_pair_rewiring_shared_node_primary	1	8	12	0	12	3	11	6	0	6	142	359	518	0	518	4	0.0975609756097561	19	0.4634146341463415	18	0.43902439024390244	0	0.0
pair_5327b1bdfeb4f2dc208f	kor_8dzq	mor_8ef6	selected_ligand_union_plip	1	1	5	5	0.9613207547169811	41	component_localized_static_pair_rewiring_shared_node_primary	0	6	15	0	15	0	6	14	0	14	74	252	693	0	693	0	0.0	12	0.2926829268292683	29	0.7073170731707317	0	0.0
pair_5327b1bdfeb4f2dc208f	kor_8dzq	mor_8ef6	sterol	0	1	0	45	0.9613207547169811	41	component_localized_static_pair_rewiring_shared_node_primary	2	12	7	0	7	6	11	3	0	3	306	407	306	0	306	8	0.1951219512195122	23	0.5609756097560976	10	0.24390243902439024	0	0.0
pair_535fd28e3c660c6e294e	kor_8vvf	mor_9py3	all_partner_interface	1	1	18	17	0.9079189686924494	100	component_localized_static_pair_rewiring_shared_node_primary	4	7	61	0	61	0	0	28	0	28	112	164	710	0	710	4	0.04	7	0.07	89	0.89	0	0.0
pair_535fd28e3c660c6e294e	kor_8vvf	mor_9py3	g_alpha_interface	1	1	18	17	0.9079189686924494	100	component_localized_static_pair_rewiring_shared_node_primary	4	7	61	0	61	0	0	28	0	28	112	164	710	0	710	4	0.04	7	0.07	89	0.89	0	0.0
pair_535fd28e3c660c6e294e	kor_8vvf	mor_9py3	orthosteric_small_molecule	1	1	18	18	0.9079189686924494	100	component_localized_static_pair_rewiring_shared_node_primary	19	31	22	0	22	5	16	7	0	7	160	335	491	0	491	24	0.24	47	0.47	29	0.29	0	0.0
pair_535fd28e3c660c6e294e	kor_8vvf	mor_9py3	selected_ligand_union	1	1	18	18	0.9079189686924494	100	component_localized_static_pair_rewiring_shared_node_primary	19	31	22	0	22	5	16	7	0	7	160	335	491	0	491	24	0.24	47	0.47	29	0.29	0	0.0
pair_535fd28e3c660c6e294e	kor_8vvf	mor_9py3	selected_ligand_union_plip	1	0	6	0	0.9079189686924494	100	component_localized_static_pair_rewiring_shared_node_primary	9	29	34	0	34	5	14	9	0	9	53	282	651	0	651	14	0.14	43	0.43	43	0.43	0	0.0
pair_535fd28e3c660c6e294e	kor_8vvf	mor_9py3	sterol	0	1	0	17	0.9079189686924494	100	component_localized_static_pair_rewiring_shared_node_primary	7	30	35	0	35	3	17	8	0	8	131	322	533	0	533	10	0.1	47	0.47	43	0.43	0	0.0
pair_536379604c14c9d983a9	mor_9mqi	mor_9vjt	all_partner_interface	1	1	13	15	0.9053803339517625	102	component_localized_static_pair_rewiring_shared_node_primary	0	5	34	0	34	2	10	51	0	51	143	131	702	0	702	2	0.0196078431372549	15	0.14705882352941177	85	0.8333333333333334	0	0.0
pair_536379604c14c9d983a9	mor_9mqi	mor_9vjt	g_alpha_interface	0	1	0	15	0.9053803339517625	102	component_localized_static_pair_rewiring_shared_node_primary	0	5	34	0	34	7	10	46	0	46	99	154	723	0	723	7	0.06862745098039216	15	0.14705882352941177	80	0.7843137254901961	0	0.0
pair_536379604c14c9d983a9	mor_9mqi	mor_9vjt	orthosteric_small_molecule	1	1	14	13	0.9053803339517625	102	component_localized_static_pair_rewiring_shared_node_primary	11	13	15	0	15	6	25	32	0	32	140	350	486	0	486	17	0.16666666666666666	38	0.37254901960784315	47	0.46078431372549017	0	0.0
pair_536379604c14c9d983a9	mor_9mqi	mor_9vjt	selected_ligand_union	1	1	14	13	0.9053803339517625	102	component_localized_static_pair_rewiring_shared_node_primary	11	13	15	0	15	6	25	32	0	32	140	350	486	0	486	17	0.16666666666666666	38	0.37254901960784315	47	0.46078431372549017	0	0.0
pair_5376bd633a59085e6daf	mor_9mqj	mor_9pa2	all_partner_interface	0	1	0	16	0.9109274563820018	97	component_localized_static_pair_rewiring_shared_node_primary	2	7	28	0	28	5	10	45	0	45	101	138	753	0	753	7	0.07216494845360824	17	0.17525773195876287	73	0.7525773195876289	0	0.0
pair_5376bd633a59085e6daf	mor_9mqj	mor_9pa2	g_alpha_interface	0	1	0	16	0.9109274563820018	97	component_localized_static_pair_rewiring_shared_node_primary	2	7	28	0	28	5	10	45	0	45	101	138	753	0	753	7	0.07216494845360824	17	0.17525773195876287	73	0.7525773195876289	0	0.0
pair_5376bd633a59085e6daf	mor_9mqj	mor_9pa2	orthosteric_small_molecule	1	1	15	10	0.9109274563820018	97	component_localized_static_pair_rewiring_shared_node_primary	4	9	24	0	24	8	23	29	0	29	124	346	522	0	522	12	0.12371134020618557	32	0.32989690721649484	53	0.5463917525773195	0	0.0
pair_5376bd633a59085e6daf	mor_9mqj	mor_9pa2	selected_ligand_union	1	1	15	10	0.9109274563820018	97	component_localized_static_pair_rewiring_shared_node_primary	4	9	24	0	24	8	23	29	0	29	124	346	522	0	522	12	0.12371134020618557	32	0.32989690721649484	53	0.5463917525773195	0	0.0
pair_5376bd633a59085e6daf	mor_9mqj	mor_9pa2	selected_ligand_union_plip	0	1	0	5	0.9109274563820018	97	component_localized_static_pair_rewiring_shared_node_primary	2	10	25	0	25	2	22	36	0	36	45	228	719	0	719	4	0.041237113402061855	32	0.32989690721649484	61	0.6288659793814433	0	0.0
pair_53814db004131291c8f3	mor_8f7q	mor_8y73	all_partner_interface	1	1	37	15	0.9710280373831776	31	component_localized_static_pair_rewiring_shared_node_primary	1	1	18	0	18	1	7	3	0	3	251	510	278	0	278	2	0.06451612903225806	8	0.25806451612903225	21	0.6774193548387096	0	0.0
pair_53814db004131291c8f3	mor_8f7q	mor_8y73	allosteric_modulator	0	1	0	11	0.9710280373831776	31	component_localized_static_pair_rewiring_shared_node_primary	0	4	16	0	16	0	5	6	0	6	97	167	775	0	775	0	0.0	9	0.2903225806451613	22	0.7096774193548387	0	0.0
pair_53814db004131291c8f3	mor_8f7q	mor_8y73	g_alpha_interface	1	1	16	15	0.9710280373831776	31	component_localized_static_pair_rewiring_shared_node_primary	1	1	18	0	18	0	0	11	0	11	99	141	799	0	799	1	0.03225806451612903	1	0.03225806451612903	29	0.9354838709677419	0	0.0
pair_53814db004131291c8f3	mor_8f7q	mor_8y73	orthosteric_peptide	0	1	0	16	0.9710280373831776	31	component_localized_static_pair_rewiring_shared_node_primary	2	12	6	0	6	1	6	4	0	4	139	352	548	0	548	3	0.0967741935483871	18	0.5806451612903226	10	0.3225806451612903	0	0.0
pair_53814db004131291c8f3	mor_8f7q	mor_8y73	selected_ligand_union	0	1	0	27	0.9710280373831776	31	component_localized_static_pair_rewiring_shared_node_primary	2	13	5	0	5	1	7	3	0	3	217	350	472	0	472	3	0.0967741935483871	20	0.6451612903225806	8	0.25806451612903225	0	0.0
pair_53814db004131291c8f3	mor_8f7q	mor_8y73	selected_ligand_union_plip	0	1	0	6	0.9710280373831776	31	component_localized_static_pair_rewiring_shared_node_primary	1	6	13	0	13	0	2	9	0	9	52	194	793	0	793	1	0.03225806451612903	8	0.25806451612903225	22	0.7096774193548387	0	0.0
pair_53814db004131291c8f3	mor_8f7q	mor_8y73	sterol	1	1	42	18	0.9710280373831776	31	component_localized_static_pair_rewiring_shared_node_primary	1	7	12	0	12	4	5	2	0	2	327	386	326	0	326	5	0.16129032258064516	12	0.3870967741935484	14	0.45161290322580644	0	0.0
pair_53b2847075c1ca2e7daa	kor_7yit	mor_8f7q	all_partner_interface	1	1	15	37	0.9326660600545951	74	component_localized_static_pair_rewiring_shared_node_primary	1	14	6	0	6	6	3	44	0	44	257	509	259	0	259	7	0.0945945945945946	17	0.22972972972972974	50	0.6756756756756757	0	0.0
pair_53b2847075c1ca2e7daa	kor_7yit	mor_8f7q	g_alpha_interface	0	1	0	16	0.9326660600545951	74	component_localized_static_pair_rewiring_shared_node_primary	1	2	18	0	18	5	5	43	0	43	98	139	788	0	788	6	0.08108108108108109	7	0.0945945945945946	61	0.8243243243243243	0	0.0
pair_53b2847075c1ca2e7daa	kor_7yit	mor_8f7q	orthosteric_small_molecule	1	0	17	0	0.9326660600545951	74	component_localized_static_pair_rewiring_shared_node_primary	2	11	8	0	8	7	29	17	0	17	150	348	527	0	527	9	0.12162162162162163	40	0.5405405405405406	25	0.33783783783783783	0	0.0
pair_53b2847075c1ca2e7daa	kor_7yit	mor_8f7q	selected_ligand_union	1	0	17	0	0.9326660600545951	74	component_localized_static_pair_rewiring_shared_node_primary	2	11	8	0	8	7	29	17	0	17	150	348	527	0	527	9	0.12162162162162163	40	0.5405405405405406	25	0.33783783783783783	0	0.0
pair_53b2847075c1ca2e7daa	kor_7yit	mor_8f7q	selected_ligand_union_plip	1	0	10	0	0.9326660600545951	74	component_localized_static_pair_rewiring_shared_node_primary	0	10	11	0	11	4	29	20	0	20	98	352	575	0	575	4	0.05405405405405406	39	0.527027027027027	31	0.4189189189189189	0	0.0
pair_53b2847075c1ca2e7daa	kor_7yit	mor_8f7q	sterol	0	1	0	42	0.9326660600545951	74	component_localized_static_pair_rewiring_shared_node_primary	8	8	5	0	5	15	25	13	0	13	289	396	340	0	340	23	0.3108108108108108	33	0.44594594594594594	18	0.24324324324324326	0	0.0
pair_53dddeaef9134b3ab1b0	dor_4rwa	dor_9ppy	all_partner_interface	0	1	0	13	0.9148148148148149	92	component_localized_static_pair_rewiring_shared_node_primary	4	11	33	0	33	5	8	31	0	31	71	160	757	0	757	9	0.09782608695652174	19	0.20652173913043478	64	0.6956521739130435	0	0.0
pair_53dddeaef9134b3ab1b0	dor_4rwa	dor_9ppy	g_alpha_interface	0	1	0	13	0.9148148148148149	92	component_localized_static_pair_rewiring_shared_node_primary	4	11	33	0	33	5	8	31	0	31	71	160	757	0	757	9	0.09782608695652174	19	0.20652173913043478	64	0.6956521739130435	0	0.0
pair_53dddeaef9134b3ab1b0	dor_4rwa	dor_9ppy	generic_lipid	1	0	9	0	0.9148148148148149	92	component_localized_static_pair_rewiring_shared_node_primary	1	13	34	0	34	3	14	27	0	27	73	172	743	0	743	4	0.043478260869565216	27	0.29347826086956524	61	0.6630434782608695	0	0.0
pair_53dddeaef9134b3ab1b0	dor_4rwa	dor_9ppy	orthosteric_peptide	1	1	14	14	0.9148148148148149	92	component_localized_static_pair_rewiring_shared_node_primary	8	13	27	0	27	0	16	28	0	28	147	346	495	0	495	8	0.08695652173913043	29	0.31521739130434784	55	0.5978260869565217	0	0.0
pair_53dddeaef9134b3ab1b0	dor_4rwa	dor_9ppy	selected_ligand_union	1	1	14	14	0.9148148148148149	92	component_localized_static_pair_rewiring_shared_node_primary	8	13	27	0	27	0	16	28	0	28	147	346	495	0	495	8	0.08695652173913043	29	0.31521739130434784	55	0.5978260869565217	0	0.0
pair_53dddeaef9134b3ab1b0	dor_4rwa	dor_9ppy	selected_ligand_union_plip	1	1	6	6	0.9148148148148149	92	component_localized_static_pair_rewiring_shared_node_primary	3	4	41	0	41	0	5	39	0	39	74	226	688	0	688	3	0.03260869565217391	9	0.09782608695652174	80	0.8695652173913043	0	0.0
pair_53dddeaef9134b3ab1b0	dor_4rwa	dor_9ppy	water_exact_bw_bridge2	1	0	4	0	0.9148148148148149	92	component_localized_static_pair_rewiring_shared_node_primary	3	18	27	0	27	2	8	34	0	34	36	145	807	0	807	5	0.05434782608695652	26	0.2826086956521739	61	0.6630434782608695	0	0.0
pair_53dddeaef9134b3ab1b0	dor_4rwa	dor_9ppy	water_strucmind_bridge2	1	0	4	0	0.9148148148148149	92	component_localized_static_pair_rewiring_shared_node_primary	3	18	27	0	27	2	8	34	0	34	36	145	807	0	807	5	0.05434782608695652	26	0.2826086956521739	61	0.6630434782608695	0	0.0
pair_53ddf85a283c629775cd	kor_9zzo	nop_8f7x	all_partner_interface	1	1	11	30	0.9273084479371316	74	component_localized_static_pair_rewiring_shared_node_primary	5	40	8	0	8	0	0	21	0	21	228	438	278	0	278	5	0.06756756756756757	40	0.5405405405405406	29	0.3918918918918919	0	0.0
pair_53ddf85a283c629775cd	kor_9zzo	nop_8f7x	beta_arrestin_interface	1	0	11	0	0.9273084479371316	74	component_localized_static_pair_rewiring_shared_node_primary	4	10	39	0	39	0	0	21	0	21	65	138	741	0	741	4	0.05405405405405406	10	0.13513513513513514	60	0.8108108108108109	0	0.0
pair_53ddf85a283c629775cd	kor_9zzo	nop_8f7x	g_alpha_interface	0	1	0	12	0.9273084479371316	74	component_localized_static_pair_rewiring_shared_node_primary	2	11	40	0	40	0	0	21	0	21	76	146	722	0	722	2	0.02702702702702703	11	0.14864864864864866	61	0.8243243243243243	0	0.0
pair_53ddf85a283c629775cd	kor_9zzo	nop_8f7x	orthosteric_small_molecule	1	0	14	0	0.9273084479371316	74	component_localized_static_pair_rewiring_shared_node_primary	3	23	27	0	27	6	13	2	0	2	117	310	517	0	517	9	0.12162162162162163	36	0.4864864864864865	29	0.3918918918918919	0	0.0
pair_53ddf85a283c629775cd	kor_9zzo	nop_8f7x	selected_ligand_union	1	0	14	0	0.9273084479371316	74	component_localized_static_pair_rewiring_shared_node_primary	3	23	27	0	27	6	13	2	0	2	117	310	517	0	517	9	0.12162162162162163	36	0.4864864864864865	29	0.3918918918918919	0	0.0
pair_53ddf85a283c629775cd	kor_9zzo	nop_8f7x	selected_ligand_union_plip	1	0	5	0	0.9273084479371316	74	component_localized_static_pair_rewiring_shared_node_primary	0	14	39	0	39	5	9	7	0	7	46	226	672	0	672	5	0.06756756756756757	23	0.3108108108108108	46	0.6216216216216216	0	0.0
pair_53e06fd6a8dd146424a7	dor_6pt3	kor_9xdr	all_partner_interface	0	1	0	16	0.9074573225516622	103	component_localized_static_pair_rewiring_shared_node_primary	3	2	17	0	17	10	11	60	0	60	97	137	776	0	776	13	0.1262135922330097	13	0.1262135922330097	77	0.7475728155339806	0	0.0
pair_53e06fd6a8dd146424a7	dor_6pt3	kor_9xdr	allosteric_modulator	0	1	0	11	0.9074573225516622	103	component_localized_static_pair_rewiring_shared_node_primary	0	5	17	0	17	4	18	59	0	59	97	143	770	0	770	4	0.038834951456310676	23	0.22330097087378642	76	0.7378640776699029	0	0.0
pair_53e06fd6a8dd146424a7	dor_6pt3	kor_9xdr	g_alpha_interface	0	1	0	16	0.9074573225516622	103	component_localized_static_pair_rewiring_shared_node_primary	3	2	17	0	17	10	11	60	0	60	97	137	776	0	776	13	0.1262135922330097	13	0.1262135922330097	77	0.7475728155339806	0	0.0
pair_53e06fd6a8dd146424a7	dor_6pt3	kor_9xdr	orthosteric_small_molecule	1	1	18	13	0.9074573225516622	103	component_localized_static_pair_rewiring_shared_node_primary	2	9	11	0	11	13	26	42	0	42	172	353	485	0	485	15	0.14563106796116504	35	0.33980582524271846	53	0.5145631067961165	0	0.0
pair_53e06fd6a8dd146424a7	dor_6pt3	kor_9xdr	selected_ligand_union	1	1	18	24	0.9074573225516622	103	component_localized_static_pair_rewiring_shared_node_primary	2	10	10	0	10	13	26	42	0	42	237	327	446	0	446	15	0.14563106796116504	36	0.34951456310679613	52	0.5048543689320388	0	0.0
pair_53e06fd6a8dd146424a7	dor_6pt3	kor_9xdr	selected_ligand_union_plip	1	0	13	0	0.9074573225516622	103	component_localized_static_pair_rewiring_shared_node_primary	3	8	11	0	11	9	26	46	0	46	113	321	576	0	576	12	0.11650485436893204	34	0.3300970873786408	57	0.5533980582524272	0	0.0
pair_53ea26eadfd0d98e9a80	mor_8ef6	mor_9pxv	all_partner_interface	1	1	16	17	0.9548802946593001	49	component_localized_static_pair_rewiring_shared_node_primary	2	4	24	0	24	0	1	18	0	18	115	168	754	0	754	2	0.04081632653061224	5	0.10204081632653061	42	0.8571428571428571	0	0.0
pair_53ea26eadfd0d98e9a80	mor_8ef6	mor_9pxv	g_alpha_interface	1	1	16	17	0.9548802946593001	49	component_localized_static_pair_rewiring_shared_node_primary	2	4	24	0	24	0	1	18	0	18	115	168	754	0	754	2	0.04081632653061224	5	0.10204081632653061	42	0.8571428571428571	0	0.0
pair_53ea26eadfd0d98e9a80	mor_8ef6	mor_9pxv	orthosteric_small_molecule	1	1	12	13	0.9548802946593001	49	component_localized_static_pair_rewiring_shared_node_primary	5	11	14	0	14	5	8	6	0	6	111	320	606	0	606	10	0.20408163265306123	19	0.3877551020408163	20	0.40816326530612246	0	0.0
pair_53ea26eadfd0d98e9a80	mor_8ef6	mor_9pxv	selected_ligand_union	1	1	12	13	0.9548802946593001	49	component_localized_static_pair_rewiring_shared_node_primary	5	11	14	0	14	5	8	6	0	6	111	320	606	0	606	10	0.20408163265306123	19	0.3877551020408163	20	0.40816326530612246	0	0.0
pair_53ea26eadfd0d98e9a80	mor_8ef6	mor_9pxv	selected_ligand_union_plip	1	0	5	0	0.9548802946593001	49	component_localized_static_pair_rewiring_shared_node_primary	3	7	20	0	20	3	8	8	0	8	48	241	748	0	748	6	0.12244897959183673	15	0.30612244897959184	28	0.5714285714285714	0	0.0
pair_53ea26eadfd0d98e9a80	mor_8ef6	mor_9pxv	sterol	1	1	45	21	0.9548802946593001	49	component_localized_static_pair_rewiring_shared_node_primary	2	11	17	0	17	3	12	4	0	4	338	402	297	0	297	5	0.10204081632653061	23	0.46938775510204084	21	0.42857142857142855	0	0.0
pair_53ed432d665d8f17c179	kor_22es	mor_9pa2	all_partner_interface	1	1	17	16	0.9387755102040817	66	component_localized_static_pair_rewiring_shared_node_primary	3	2	11	0	11	1	1	48	0	48	104	142	766	0	766	4	0.06060606060606061	3	0.045454545454545456	59	0.8939393939393939	0	0.0
pair_53ed432d665d8f17c179	kor_22es	mor_9pa2	g_alpha_interface	1	1	17	16	0.9387755102040817	66	component_localized_static_pair_rewiring_shared_node_primary	3	2	11	0	11	1	1	48	0	48	104	142	766	0	766	4	0.06060606060606061	3	0.045454545454545456	59	0.8939393939393939	0	0.0
pair_53ed432d665d8f17c179	kor_22es	mor_9pa2	orthosteric_peptide	1	0	17	0	0.9387755102040817	66	component_localized_static_pair_rewiring_shared_node_primary	0	9	7	0	7	9	22	19	0	19	135	288	589	0	589	9	0.13636363636363635	31	0.4696969696969697	26	0.3939393939393939	0	0.0
pair_53ed432d665d8f17c179	kor_22es	mor_9pa2	orthosteric_small_molecule	0	1	0	10	0.9387755102040817	66	component_localized_static_pair_rewiring_shared_node_primary	0	3	13	0	13	8	24	18	0	18	87	282	643	0	643	8	0.12121212121212122	27	0.4090909090909091	31	0.4696969696969697	0	0.0
pair_53ed432d665d8f17c179	kor_22es	mor_9pa2	selected_ligand_union	1	1	17	10	0.9387755102040817	66	component_localized_static_pair_rewiring_shared_node_primary	0	3	13	0	13	9	22	19	0	19	164	324	524	0	524	9	0.13636363636363635	25	0.3787878787878788	32	0.48484848484848486	0	0.0
pair_53ed432d665d8f17c179	kor_22es	mor_9pa2	selected_ligand_union_plip	1	1	9	5	0.9387755102040817	66	component_localized_static_pair_rewiring_shared_node_primary	0	2	14	0	14	7	23	20	0	20	92	329	591	0	591	7	0.10606060606060606	25	0.3787878787878788	34	0.5151515151515151	0	0.0
pair_53ed432d665d8f17c179	kor_22es	mor_9pa2	sterol	1	0	19	0	0.9387755102040817	66	component_localized_static_pair_rewiring_shared_node_primary	1	11	4	0	4	6	23	21	0	21	145	351	516	0	516	7	0.10606060606060606	34	0.5151515151515151	25	0.3787878787878788	0	0.0
pair_540badcdc2f2f1ed9661	dor_4rwa	mor_9pa5	all_partner_interface	0	1	0	15	0.8757932910244787	137	component_localized_static_pair_rewiring_shared_node_primary	2	10	46	0	46	6	12	61	0	61	73	125	768	0	768	8	0.058394160583941604	22	0.16058394160583941	107	0.781021897810219	0	0.0
pair_540badcdc2f2f1ed9661	dor_4rwa	mor_9pa5	g_alpha_interface	0	1	0	15	0.8757932910244787	137	component_localized_static_pair_rewiring_shared_node_primary	2	10	46	0	46	6	12	61	0	61	73	125	768	0	768	8	0.058394160583941604	22	0.16058394160583941	107	0.781021897810219	0	0.0
pair_540badcdc2f2f1ed9661	dor_4rwa	mor_9pa5	generic_lipid	1	0	9	0	0.8757932910244787	137	component_localized_static_pair_rewiring_shared_node_primary	0	7	51	0	51	1	25	53	0	53	75	161	730	0	730	1	0.0072992700729927005	32	0.23357664233576642	104	0.7591240875912408	0	0.0
pair_540badcdc2f2f1ed9661	dor_4rwa	mor_9pa5	orthosteric_peptide	1	0	14	0	0.8757932910244787	137	component_localized_static_pair_rewiring_shared_node_primary	10	20	28	0	28	8	30	41	0	41	110	290	566	0	566	18	0.13138686131386862	50	0.36496350364963503	69	0.5036496350364964	0	0.0
pair_540badcdc2f2f1ed9661	dor_4rwa	mor_9pa5	orthosteric_small_molecule	0	1	0	9	0.8757932910244787	137	component_localized_static_pair_rewiring_shared_node_primary	6	16	36	0	36	3	26	50	0	50	73	253	640	0	640	9	0.06569343065693431	42	0.30656934306569344	86	0.6277372262773723	0	0.0
pair_540badcdc2f2f1ed9661	dor_4rwa	mor_9pa5	selected_ligand_union	1	1	14	9	0.8757932910244787	137	component_localized_static_pair_rewiring_shared_node_primary	6	16	36	0	36	8	30	41	0	41	110	313	543	0	543	14	0.10218978102189781	46	0.3357664233576642	77	0.5620437956204379	0	0.0
pair_540badcdc2f2f1ed9661	dor_4rwa	mor_9pa5	selected_ligand_union_plip	1	1	6	5	0.8757932910244787	137	component_localized_static_pair_rewiring_shared_node_primary	4	9	45	0	45	5	17	57	0	57	54	193	719	0	719	9	0.06569343065693431	26	0.1897810218978102	102	0.7445255474452555	0	0.0
pair_540badcdc2f2f1ed9661	dor_4rwa	mor_9pa5	water_exact_bw_bridge2	1	0	4	0	0.8757932910244787	137	component_localized_static_pair_rewiring_shared_node_primary	1	22	35	0	35	7	14	58	0	58	31	139	796	0	796	8	0.058394160583941604	36	0.26277372262773724	93	0.6788321167883211	0	0.0
pair_540badcdc2f2f1ed9661	dor_4rwa	mor_9pa5	water_strucmind_bridge2	1	0	4	0	0.8757932910244787	137	component_localized_static_pair_rewiring_shared_node_primary	1	22	35	0	35	7	14	58	0	58	31	139	796	0	796	8	0.058394160583941604	36	0.26277372262773724	93	0.6788321167883211	0	0.0
pair_5434d9d1a5dfc13c7428	mor_8ef5	mor_9pa5	all_partner_interface	1	1	16	15	0.9019784172661871	109	component_localized_static_pair_rewiring_shared_node_primary	2	7	38	0	38	2	13	47	0	47	103	161	739	0	739	4	0.03669724770642202	20	0.1834862385321101	85	0.7798165137614679	0	0.0
pair_5434d9d1a5dfc13c7428	mor_8ef5	mor_9pa5	g_alpha_interface	1	1	16	15	0.9019784172661871	109	component_localized_static_pair_rewiring_shared_node_primary	2	7	38	0	38	2	13	47	0	47	103	161	739	0	739	4	0.03669724770642202	20	0.1834862385321101	85	0.7798165137614679	0	0.0
pair_5434d9d1a5dfc13c7428	mor_8ef5	mor_9pa5	orthosteric_small_molecule	1	1	15	9	0.9019784172661871	109	component_localized_static_pair_rewiring_shared_node_primary	3	14	30	0	30	13	22	27	0	27	128	337	538	0	538	16	0.14678899082568808	36	0.3302752293577982	57	0.5229357798165137	0	0.0
pair_5434d9d1a5dfc13c7428	mor_8ef5	mor_9pa5	selected_ligand_union	1	1	15	9	0.9019784172661871	109	component_localized_static_pair_rewiring_shared_node_primary	3	14	30	0	30	13	22	27	0	27	128	337	538	0	538	16	0.14678899082568808	36	0.3302752293577982	57	0.5229357798165137	0	0.0
pair_5434d9d1a5dfc13c7428	mor_8ef5	mor_9pa5	selected_ligand_union_plip	1	1	7	5	0.9019784172661871	109	component_localized_static_pair_rewiring_shared_node_primary	2	9	36	0	36	7	22	33	0	33	76	273	654	0	654	9	0.08256880733944955	31	0.28440366972477066	69	0.6330275229357798	0	0.0
pair_5434d9d1a5dfc13c7428	mor_8ef5	mor_9pa5	sterol	1	0	43	0	0.9019784172661871	109	component_localized_static_pair_rewiring_shared_node_primary	10	23	14	0	14	18	37	7	0	7	292	391	320	0	320	28	0.25688073394495414	60	0.5504587155963303	21	0.1926605504587156	0	0.0
pair_543a60dfdf5e22a3d622	mor_9pud	mor_9pxv	all_partner_interface	1	1	13	17	0.94579945799458	60	component_localized_static_pair_rewiring_shared_node_primary	2	3	15	0	15	3	6	31	0	31	118	203	726	0	726	5	0.08333333333333333	9	0.15	46	0.7666666666666667	0	0.0
pair_543a60dfdf5e22a3d622	mor_9pud	mor_9pxv	g_alpha_interface	1	1	13	17	0.94579945799458	60	component_localized_static_pair_rewiring_shared_node_primary	2	3	15	0	15	3	6	31	0	31	118	203	726	0	726	5	0.08333333333333333	9	0.15	46	0.7666666666666667	0	0.0
pair_543a60dfdf5e22a3d622	mor_9pud	mor_9pxv	orthosteric_peptide	1	0	15	0	0.94579945799458	60	component_localized_static_pair_rewiring_shared_node_primary	3	10	7	0	7	8	17	15	0	15	129	360	558	0	558	11	0.18333333333333332	27	0.45	22	0.36666666666666664	0	0.0
pair_543a60dfdf5e22a3d622	mor_9pud	mor_9pxv	orthosteric_small_molecule	0	1	0	13	0.94579945799458	60	component_localized_static_pair_rewiring_shared_node_primary	3	6	11	0	11	8	14	18	0	18	113	311	623	0	623	11	0.18333333333333332	20	0.3333333333333333	29	0.48333333333333334	0	0.0
pair_543a60dfdf5e22a3d622	mor_9pud	mor_9pxv	selected_ligand_union	1	1	15	13	0.94579945799458	60	component_localized_static_pair_rewiring_shared_node_primary	3	6	11	0	11	8	17	15	0	15	144	366	537	0	537	11	0.18333333333333332	23	0.38333333333333336	26	0.43333333333333335	0	0.0
pair_543a60dfdf5e22a3d622	mor_9pud	mor_9pxv	selected_ligand_union_plip	1	0	8	0	0.94579945799458	60	component_localized_static_pair_rewiring_shared_node_primary	1	8	11	0	11	2	19	19	0	19	73	291	683	0	683	3	0.05	27	0.45	30	0.5	0	0.0
pair_543a60dfdf5e22a3d622	mor_9pud	mor_9pxv	sterol	1	1	18	21	0.94579945799458	60	component_localized_static_pair_rewiring_shared_node_primary	1	8	11	0	11	8	18	14	0	14	175	363	509	0	509	9	0.15	26	0.43333333333333335	25	0.4166666666666667	0	0.0
pair_5445b64c2b74b372bcbb	kor_9xdr	kor_9zzo	all_partner_interface	1	1	16	11	0.9195289499509323	82	component_localized_static_pair_rewiring_shared_node_primary	1	2	25	0	25	4	7	43	0	43	101	147	689	0	689	5	0.06097560975609756	9	0.10975609756097561	68	0.8292682926829268	0	0.0
pair_5445b64c2b74b372bcbb	kor_9xdr	kor_9zzo	allosteric_modulator	1	0	11	0	0.9195289499509323	82	component_localized_static_pair_rewiring_shared_node_primary	3	5	20	0	20	7	10	37	0	37	90	137	710	0	710	10	0.12195121951219512	15	0.18292682926829268	57	0.6951219512195121	0	0.0
pair_5445b64c2b74b372bcbb	kor_9xdr	kor_9zzo	beta_arrestin_interface	0	1	0	11	0.9195289499509323	82	component_localized_static_pair_rewiring_shared_node_primary	1	2	25	0	25	6	10	38	0	38	64	136	737	0	737	7	0.08536585365853659	12	0.14634146341463414	63	0.7682926829268293	0	0.0
pair_5445b64c2b74b372bcbb	kor_9xdr	kor_9zzo	g_alpha_interface	1	0	16	0	0.9195289499509323	82	component_localized_static_pair_rewiring_shared_node_primary	1	2	25	0	25	4	7	43	0	43	89	128	720	0	720	5	0.06097560975609756	9	0.10975609756097561	68	0.8292682926829268	0	0.0
pair_5445b64c2b74b372bcbb	kor_9xdr	kor_9zzo	orthosteric_small_molecule	1	1	13	14	0.9195289499509323	82	component_localized_static_pair_rewiring_shared_node_primary	5	16	7	0	7	7	24	23	0	23	130	308	499	0	499	12	0.14634146341463414	40	0.4878048780487805	30	0.36585365853658536	0	0.0
pair_5445b64c2b74b372bcbb	kor_9xdr	kor_9zzo	selected_ligand_union	1	1	24	14	0.9195289499509323	82	component_localized_static_pair_rewiring_shared_node_primary	5	16	7	0	7	12	19	23	0	23	196	280	461	0	461	17	0.2073170731707317	35	0.4268292682926829	30	0.36585365853658536	0	0.0
pair_5445b64c2b74b372bcbb	kor_9xdr	kor_9zzo	selected_ligand_union_plip	0	1	0	5	0.9195289499509323	82	component_localized_static_pair_rewiring_shared_node_primary	4	12	12	0	12	2	18	34	0	34	47	223	667	0	667	6	0.07317073170731707	30	0.36585365853658536	46	0.5609756097560976	0	0.0
pair_545c542c5c1bb96acc08	dor_4rwa	kor_6vi4	all_partner_interface	0	1	0	11	0.9271332694151486	76	component_localized_static_pair_rewiring_shared_node_primary	1	7	28	0	28	0	1	39	0	39	49	66	852	0	852	1	0.013157894736842105	8	0.10526315789473684	67	0.881578947368421	0	0.0
pair_545c542c5c1bb96acc08	dor_4rwa	kor_6vi4	generic_lipid	1	0	9	0	0.9271332694151486	76	component_localized_static_pair_rewiring_shared_node_primary	1	10	25	0	25	1	6	33	0	33	75	180	712	0	712	2	0.02631578947368421	16	0.21052631578947367	58	0.7631578947368421	0	0.0
pair_545c542c5c1bb96acc08	dor_4rwa	kor_6vi4	orthosteric_peptide	1	0	14	0	0.9271332694151486	76	component_localized_static_pair_rewiring_shared_node_primary	7	9	20	0	20	2	14	24	0	24	116	296	555	0	555	9	0.11842105263157894	23	0.3026315789473684	44	0.5789473684210527	0	0.0
pair_545c542c5c1bb96acc08	dor_4rwa	kor_6vi4	orthosteric_small_molecule	0	1	0	18	0.9271332694151486	76	component_localized_static_pair_rewiring_shared_node_primary	7	9	20	0	20	2	29	9	0	9	148	342	477	0	477	9	0.11842105263157894	38	0.5	29	0.3815789473684211	0	0.0
pair_545c542c5c1bb96acc08	dor_4rwa	kor_6vi4	selected_ligand_union	1	1	14	18	0.9271332694151486	76	component_localized_static_pair_rewiring_shared_node_primary	7	9	20	0	20	2	14	24	0	24	162	335	470	0	470	9	0.11842105263157894	23	0.3026315789473684	44	0.5789473684210527	0	0.0
pair_545c542c5c1bb96acc08	dor_4rwa	kor_6vi4	selected_ligand_union_plip	1	1	6	6	0.9271332694151486	76	component_localized_static_pair_rewiring_shared_node_primary	2	11	23	0	23	0	5	35	0	35	88	291	588	0	588	2	0.02631578947368421	16	0.21052631578947367	58	0.7631578947368421	0	0.0
pair_545c542c5c1bb96acc08	dor_4rwa	kor_6vi4	sterol	0	1	0	9	0.9271332694151486	76	component_localized_static_pair_rewiring_shared_node_primary	1	6	29	0	29	1	5	34	0	34	77	151	739	0	739	2	0.02631578947368421	11	0.14473684210526316	63	0.8289473684210527	0	0.0
pair_545c542c5c1bb96acc08	dor_4rwa	kor_6vi4	water_exact_bw_bridge2	1	0	4	0	0.9271332694151486	76	component_localized_static_pair_rewiring_shared_node_primary	1	6	29	0	29	2	3	35	0	35	36	150	781	0	781	3	0.039473684210526314	9	0.11842105263157894	64	0.8421052631578947	0	0.0
pair_545c542c5c1bb96acc08	dor_4rwa	kor_6vi4	water_strucmind_bridge2	1	0	4	0	0.9271332694151486	76	component_localized_static_pair_rewiring_shared_node_primary	1	6	29	0	29	2	3	35	0	35	36	150	781	0	781	3	0.039473684210526314	9	0.11842105263157894	64	0.8421052631578947	0	0.0
pair_545fbd33aaa6e134893d	dor_4rwa	mor_9pa3	all_partner_interface	0	1	0	14	0.9056429232192414	102	component_localized_static_pair_rewiring_shared_node_primary	4	7	25	0	25	4	9	53	0	53	70	162	747	0	747	8	0.0784313725490196	16	0.1568627450980392	78	0.7647058823529411	0	0.0
pair_545fbd33aaa6e134893d	dor_4rwa	mor_9pa3	g_alpha_interface	0	1	0	14	0.9056429232192414	102	component_localized_static_pair_rewiring_shared_node_primary	4	7	25	0	25	4	9	53	0	53	70	162	747	0	747	8	0.0784313725490196	16	0.1568627450980392	78	0.7647058823529411	0	0.0
pair_545fbd33aaa6e134893d	dor_4rwa	mor_9pa3	generic_lipid	1	0	9	0	0.9056429232192414	102	component_localized_static_pair_rewiring_shared_node_primary	1	8	27	0	27	3	17	46	0	46	73	169	737	0	737	4	0.0392156862745098	25	0.24509803921568626	73	0.7156862745098039	0	0.0
pair_545fbd33aaa6e134893d	dor_4rwa	mor_9pa3	orthosteric_peptide	1	0	14	0	0.9056429232192414	102	component_localized_static_pair_rewiring_shared_node_primary	5	12	19	0	19	4	26	36	0	36	114	294	571	0	571	9	0.08823529411764706	38	0.37254901960784315	55	0.5392156862745098	0	0.0
pair_545fbd33aaa6e134893d	dor_4rwa	mor_9pa3	orthosteric_small_molecule	0	1	0	10	0.9056429232192414	102	component_localized_static_pair_rewiring_shared_node_primary	3	9	24	0	24	3	20	43	0	43	81	247	651	0	651	6	0.058823529411764705	29	0.28431372549019607	67	0.6568627450980392	0	0.0
pair_545fbd33aaa6e134893d	dor_4rwa	mor_9pa3	selected_ligand_union	1	1	14	10	0.9056429232192414	102	component_localized_static_pair_rewiring_shared_node_primary	3	9	24	0	24	4	26	36	0	36	114	300	565	0	565	7	0.06862745098039216	35	0.3431372549019608	60	0.5882352941176471	0	0.0
pair_545fbd33aaa6e134893d	dor_4rwa	mor_9pa3	selected_ligand_union_plip	1	0	6	0	0.9056429232192414	102	component_localized_static_pair_rewiring_shared_node_primary	2	5	29	0	29	1	15	50	0	50	51	173	755	0	755	3	0.029411764705882353	20	0.19607843137254902	79	0.7745098039215687	0	0.0
pair_545fbd33aaa6e134893d	dor_4rwa	mor_9pa3	water_exact_bw_bridge2	1	0	4	0	0.9056429232192414	102	component_localized_static_pair_rewiring_shared_node_primary	3	11	22	0	22	2	12	52	0	52	36	141	802	0	802	5	0.049019607843137254	23	0.22549019607843138	74	0.7254901960784313	0	0.0
pair_545fbd33aaa6e134893d	dor_4rwa	mor_9pa3	water_strucmind_bridge2	1	0	4	0	0.9056429232192414	102	component_localized_static_pair_rewiring_shared_node_primary	3	11	22	0	22	2	12	52	0	52	36	141	802	0	802	5	0.049019607843137254	23	0.22549019607843138	74	0.7254901960784313	0	0.0
pair_5464e64b3f4c7c4712bd	kor_9uxx	mor_8f7q	all_partner_interface	1	1	13	37	0.9673202614379085	35	component_localized_static_pair_rewiring_shared_node_primary	1	8	1	0	1	0	1	24	0	24	254	514	268	0	268	1	0.02857142857142857	9	0.2571428571428571	25	0.7142857142857143	0	0.0
pair_5464e64b3f4c7c4712bd	kor_9uxx	mor_8f7q	g_alpha_interface	1	1	12	16	0.9673202614379085	35	component_localized_static_pair_rewiring_shared_node_primary	0	1	9	0	9	0	1	24	0	24	104	147	785	0	785	0	0.0	2	0.05714285714285714	33	0.9428571428571428	0	0.0
pair_5464e64b3f4c7c4712bd	kor_9uxx	mor_8f7q	g_beta_interface	1	0	2	0	0.9673202614379085	35	component_localized_static_pair_rewiring_shared_node_primary	0	0	10	0	10	0	0	25	0	25	10	18	1008	0	1008	0	0.0	0	0.0	35	1.0	0	0.0
pair_5464e64b3f4c7c4712bd	kor_9uxx	mor_8f7q	generic_lipid	1	0	5	0	0.9673202614379085	35	component_localized_static_pair_rewiring_shared_node_primary	0	1	9	0	9	0	2	23	0	23	37	116	883	0	883	0	0.0	3	0.08571428571428572	32	0.9142857142857143	0	0.0
pair_5464e64b3f4c7c4712bd	kor_9uxx	mor_8f7q	orthosteric_small_molecule	1	0	16	0	0.9673202614379085	35	component_localized_static_pair_rewiring_shared_node_primary	2	6	2	0	2	5	16	4	0	4	140	338	558	0	558	7	0.2	22	0.6285714285714286	6	0.17142857142857143	0	0.0
pair_5464e64b3f4c7c4712bd	kor_9uxx	mor_8f7q	selected_ligand_union	1	0	16	0	0.9673202614379085	35	component_localized_static_pair_rewiring_shared_node_primary	2	6	2	0	2	5	16	4	0	4	140	338	558	0	558	7	0.2	22	0.6285714285714286	6	0.17142857142857143	0	0.0
pair_5464e64b3f4c7c4712bd	kor_9uxx	mor_8f7q	sterol	1	1	43	42	0.9673202614379085	35	component_localized_static_pair_rewiring_shared_node_primary	4	3	3	0	3	5	8	12	0	12	521	497	18	0	18	9	0.2571428571428571	11	0.3142857142857143	15	0.42857142857142855	0	0.0
pair_546f2f4a5907e00ad4cd	kor_22em	nop_8f7x	all_partner_interface	1	1	14	30	0.9275766016713092	78	component_localized_static_pair_rewiring_shared_node_primary	2	28	4	0	4	4	1	39	0	39	240	482	277	0	277	6	0.07692307692307693	29	0.3717948717948718	43	0.5512820512820513	0	0.0
pair_546f2f4a5907e00ad4cd	kor_22em	nop_8f7x	g_alpha_interface	1	1	14	12	0.9275766016713092	78	component_localized_static_pair_rewiring_shared_node_primary	0	5	29	0	29	4	1	39	0	39	104	182	713	0	713	4	0.05128205128205128	6	0.07692307692307693	68	0.8717948717948718	0	0.0
pair_546f2f4a5907e00ad4cd	kor_22em	nop_8f7x	orthosteric_peptide	1	0	17	0	0.9275766016713092	78	component_localized_static_pair_rewiring_shared_node_primary	5	20	9	0	9	14	20	10	0	10	127	337	535	0	535	19	0.24358974358974358	40	0.5128205128205128	19	0.24358974358974358	0	0.0
pair_546f2f4a5907e00ad4cd	kor_22em	nop_8f7x	selected_ligand_union	1	0	17	0	0.9275766016713092	78	component_localized_static_pair_rewiring_shared_node_primary	5	20	9	0	9	14	20	10	0	10	127	337	535	0	535	19	0.24358974358974358	40	0.5128205128205128	19	0.24358974358974358	0	0.0
pair_546f2f4a5907e00ad4cd	kor_22em	nop_8f7x	selected_ligand_union_plip	1	0	10	0	0.9275766016713092	78	component_localized_static_pair_rewiring_shared_node_primary	1	12	21	0	21	6	17	21	0	21	75	239	685	0	685	7	0.08974358974358974	29	0.3717948717948718	42	0.5384615384615384	0	0.0
pair_547769b1ac89ddab9a1f	dor_4n6h	mor_9pxw	all_partner_interface	0	1	0	12	0.9031674208144796	107	component_localized_static_pair_rewiring_shared_node_primary	1	2	10	0	10	6	21	67	0	67	67	124	807	0	807	7	0.06542056074766354	23	0.21495327102803738	77	0.719626168224299	0	0.0
pair_547769b1ac89ddab9a1f	dor_4n6h	mor_9pxw	g_alpha_interface	0	1	0	9	0.9031674208144796	107	component_localized_static_pair_rewiring_shared_node_primary	1	2	10	0	10	4	12	78	0	78	53	88	857	0	857	5	0.04672897196261682	14	0.1308411214953271	88	0.822429906542056	0	0.0
pair_547769b1ac89ddab9a1f	dor_4n6h	mor_9pxw	g_beta_interface	0	1	0	3	0.9031674208144796	107	component_localized_static_pair_rewiring_shared_node_primary	0	0	13	0	13	2	10	82	0	82	16	66	916	0	916	2	0.018691588785046728	10	0.09345794392523364	95	0.8878504672897196	0	0.0
pair_547769b1ac89ddab9a1f	dor_4n6h	mor_9pxw	generic_lipid	1	0	88	0	0.9031674208144796	107	component_localized_static_pair_rewiring_shared_node_primary	2	10	1	0	1	52	42	0	0	0	570	371	57	0	57	54	0.5046728971962616	52	0.48598130841121495	1	0.009345794392523364	0	0.0
pair_547769b1ac89ddab9a1f	dor_4n6h	mor_9pxw	orthosteric_small_molecule	1	1	14	12	0.9031674208144796	107	component_localized_static_pair_rewiring_shared_node_primary	1	3	9	0	9	12	29	53	0	53	108	287	603	0	603	13	0.12149532710280374	32	0.29906542056074764	62	0.5794392523364486	0	0.0
pair_547769b1ac89ddab9a1f	dor_4n6h	mor_9pxw	selected_ligand_union	1	1	14	12	0.9031674208144796	107	component_localized_static_pair_rewiring_shared_node_primary	1	3	9	0	9	12	29	53	0	53	108	287	603	0	603	13	0.12149532710280374	32	0.29906542056074764	62	0.5794392523364486	0	0.0
pair_547769b1ac89ddab9a1f	dor_4n6h	mor_9pxw	selected_ligand_union_plip	1	0	8	0	0.9031674208144796	107	component_localized_static_pair_rewiring_shared_node_primary	0	4	9	0	9	11	24	59	0	59	70	276	652	0	652	11	0.102803738317757	28	0.2616822429906542	68	0.6355140186915887	0	0.0
pair_547769b1ac89ddab9a1f	dor_4n6h	mor_9pxw	sodium	1	0	5	0	0.9031674208144796	107	component_localized_static_pair_rewiring_shared_node_primary	0	3	10	0	10	5	26	63	0	63	55	230	713	0	713	5	0.04672897196261682	29	0.27102803738317754	73	0.6822429906542056	0	0.0
pair_547769b1ac89ddab9a1f	dor_4n6h	mor_9pxw	water_exact_bw_bridge2	1	0	44	0	0.9031674208144796	107	component_localized_static_pair_rewiring_shared_node_primary	6	5	2	0	2	38	49	7	0	7	346	497	155	0	155	44	0.411214953271028	54	0.5046728971962616	9	0.08411214953271028	0	0.0
pair_547769b1ac89ddab9a1f	dor_4n6h	mor_9pxw	water_ligand_bridge	1	0	2	0	0.9031674208144796	107	component_localized_static_pair_rewiring_shared_node_primary	1	1	11	0	11	3	11	80	0	80	18	139	841	0	841	4	0.037383177570093455	12	0.11214953271028037	91	0.8504672897196262	0	0.0
pair_547769b1ac89ddab9a1f	dor_4n6h	mor_9pxw	water_strucmind_bridge2	1	0	48	0	0.9031674208144796	107	component_localized_static_pair_rewiring_shared_node_primary	6	6	1	0	1	41	47	6	0	6	360	511	127	0	127	47	0.4392523364485981	53	0.4953271028037383	7	0.06542056074766354	0	0.0
pair_547cc40dc125e31df103	mor_8y72	mor_9py4	all_partner_interface	1	1	18	17	0.9562841530054644	48	component_localized_static_pair_rewiring_shared_node_primary	1	3	16	0	16	2	3	23	0	23	110	164	776	0	776	3	0.0625	6	0.125	39	0.8125	0	0.0
pair_547cc40dc125e31df103	mor_8y72	mor_9py4	allosteric_modulator	1	0	13	0	0.9562841530054644	48	component_localized_static_pair_rewiring_shared_node_primary	1	4	15	0	15	2	6	20	0	20	108	241	701	0	701	3	0.0625	10	0.20833333333333334	35	0.7291666666666666	0	0.0
pair_547cc40dc125e31df103	mor_8y72	mor_9py4	g_alpha_interface	1	1	18	17	0.9562841530054644	48	component_localized_static_pair_rewiring_shared_node_primary	1	3	16	0	16	2	3	23	0	23	110	164	776	0	776	3	0.0625	6	0.125	39	0.8125	0	0.0
pair_547cc40dc125e31df103	mor_8y72	mor_9py4	orthosteric_peptide	1	0	17	0	0.9562841530054644	48	component_localized_static_pair_rewiring_shared_node_primary	9	5	6	0	6	4	12	12	0	12	140	345	565	0	565	13	0.2708333333333333	17	0.3541666666666667	18	0.375	0	0.0
pair_547cc40dc125e31df103	mor_8y72	mor_9py4	orthosteric_small_molecule	0	1	0	20	0.9562841530054644	48	component_localized_static_pair_rewiring_shared_node_primary	9	6	5	0	5	5	12	11	0	11	167	370	513	0	513	14	0.2916666666666667	18	0.375	16	0.3333333333333333	0	0.0
pair_547cc40dc125e31df103	mor_8y72	mor_9py4	selected_ligand_union	1	1	30	20	0.9562841530054644	48	component_localized_static_pair_rewiring_shared_node_primary	9	6	5	0	5	6	16	6	0	6	294	474	282	0	282	15	0.3125	22	0.4583333333333333	11	0.22916666666666666	0	0.0
pair_547cc40dc125e31df103	mor_8y72	mor_9py4	selected_ligand_union_plip	1	0	8	0	0.9562841530054644	48	component_localized_static_pair_rewiring_shared_node_primary	4	8	8	0	8	2	15	11	0	11	77	385	588	0	588	6	0.125	23	0.4791666666666667	19	0.3958333333333333	0	0.0
pair_547cc40dc125e31df103	mor_8y72	mor_9py4	sterol	1	1	17	20	0.9562841530054644	48	component_localized_static_pair_rewiring_shared_node_primary	3	12	5	0	5	1	15	12	0	12	160	329	561	0	561	4	0.08333333333333333	27	0.5625	17	0.3541666666666667	0	0.0
pair_5484e44e939900ee5f35	dor_4rwd	kor_7yit	all_partner_interface	0	1	0	15	0.8891820580474934	126	component_localized_static_pair_rewiring_shared_node_primary	7	9	51	0	51	6	15	38	0	38	89	132	790	0	790	13	0.10317460317460317	24	0.19047619047619047	89	0.7063492063492064	0	0.0
pair_5484e44e939900ee5f35	dor_4rwd	kor_7yit	generic_lipid	1	0	33	0	0.8891820580474934	126	component_localized_static_pair_rewiring_shared_node_primary	9	30	28	0	28	7	26	26	0	26	207	343	461	0	461	16	0.12698412698412698	56	0.4444444444444444	54	0.42857142857142855	0	0.0
pair_5484e44e939900ee5f35	dor_4rwd	kor_7yit	orthosteric_peptide	1	0	17	0	0.8891820580474934	126	component_localized_static_pair_rewiring_shared_node_primary	11	27	29	0	29	4	27	28	0	28	140	346	525	0	525	15	0.11904761904761904	54	0.42857142857142855	57	0.4523809523809524	0	0.0
pair_5484e44e939900ee5f35	dor_4rwd	kor_7yit	orthosteric_small_molecule	0	1	0	17	0.8891820580474934	126	component_localized_static_pair_rewiring_shared_node_primary	11	28	28	0	28	3	28	28	0	28	146	349	516	0	516	14	0.1111111111111111	56	0.4444444444444444	56	0.4444444444444444	0	0.0
pair_5484e44e939900ee5f35	dor_4rwd	kor_7yit	selected_ligand_union	1	1	17	17	0.8891820580474934	126	component_localized_static_pair_rewiring_shared_node_primary	11	28	28	0	28	4	27	28	0	28	165	349	497	0	497	15	0.11904761904761904	55	0.4365079365079365	56	0.4444444444444444	0	0.0
pair_5484e44e939900ee5f35	dor_4rwd	kor_7yit	selected_ligand_union_plip	1	1	6	10	0.8891820580474934	126	component_localized_static_pair_rewiring_shared_node_primary	7	28	32	0	32	1	5	53	0	53	110	339	562	0	562	8	0.06349206349206349	33	0.2619047619047619	85	0.6746031746031746	0	0.0
pair_5484e44e939900ee5f35	dor_4rwd	kor_7yit	sodium	1	0	6	0	0.8891820580474934	126	component_localized_static_pair_rewiring_shared_node_primary	7	23	37	0	37	6	13	40	0	40	63	258	690	0	690	13	0.10317460317460317	36	0.2857142857142857	77	0.6111111111111112	0	0.0
pair_5484e44e939900ee5f35	dor_4rwd	kor_7yit	water_exact_bw_bridge2	1	0	17	0	0.8891820580474934	126	component_localized_static_pair_rewiring_shared_node_primary	14	32	21	0	21	10	27	22	0	22	148	402	461	0	461	24	0.19047619047619047	59	0.46825396825396826	43	0.3412698412698413	0	0.0
pair_5484e44e939900ee5f35	dor_4rwd	kor_7yit	water_ligand_bridge	1	0	2	0	0.8891820580474934	126	component_localized_static_pair_rewiring_shared_node_primary	0	7	60	0	60	1	3	55	0	55	18	89	904	0	904	1	0.007936507936507936	10	0.07936507936507936	115	0.9126984126984127	0	0.0
pair_5484e44e939900ee5f35	dor_4rwd	kor_7yit	water_strucmind_bridge2	1	0	18	0	0.8891820580474934	126	component_localized_static_pair_rewiring_shared_node_primary	14	34	19	0	19	10	33	16	0	16	156	434	421	0	421	24	0.19047619047619047	67	0.5317460317460317	35	0.2777777777777778	0	0.0
pair_5485c9ff6e259538cc21	kor_8vve	mor_8efq	all_partner_interface	1	1	12	15	0.9243697478991597	81	component_localized_static_pair_rewiring_shared_node_primary	1	10	43	0	43	3	2	22	0	22	100	125	765	0	765	4	0.04938271604938271	12	0.14814814814814814	65	0.8024691358024691	0	0.0
pair_5485c9ff6e259538cc21	kor_8vve	mor_8efq	g_alpha_interface	1	1	12	15	0.9243697478991597	81	component_localized_static_pair_rewiring_shared_node_primary	1	10	43	0	43	3	2	22	0	22	100	125	765	0	765	4	0.04938271604938271	12	0.14814814814814814	65	0.8024691358024691	0	0.0
pair_5485c9ff6e259538cc21	kor_8vve	mor_8efq	orthosteric_peptide	0	1	0	14	0.9243697478991597	81	component_localized_static_pair_rewiring_shared_node_primary	7	27	20	0	20	5	9	13	0	13	112	326	552	0	552	12	0.14814814814814814	36	0.4444444444444444	33	0.4074074074074074	0	0.0
pair_5485c9ff6e259538cc21	kor_8vve	mor_8efq	orthosteric_small_molecule	1	0	13	0	0.9243697478991597	81	component_localized_static_pair_rewiring_shared_node_primary	10	21	23	0	23	5	9	13	0	13	106	336	548	0	548	15	0.18518518518518517	30	0.37037037037037035	36	0.4444444444444444	0	0.0
pair_5485c9ff6e259538cc21	kor_8vve	mor_8efq	selected_ligand_union	1	1	13	14	0.9243697478991597	81	component_localized_static_pair_rewiring_shared_node_primary	7	27	20	0	20	5	9	13	0	13	135	341	514	0	514	12	0.14814814814814814	36	0.4444444444444444	33	0.4074074074074074	0	0.0
pair_5485c9ff6e259538cc21	kor_8vve	mor_8efq	selected_ligand_union_plip	0	1	0	7	0.9243697478991597	81	component_localized_static_pair_rewiring_shared_node_primary	4	19	31	0	31	1	7	19	0	19	58	225	707	0	707	5	0.06172839506172839	26	0.32098765432098764	50	0.6172839506172839	0	0.0
pair_549869a7065f3be11ea7	dor_9cgk	kor_6vi4	all_partner_interface	1	1	16	11	0.8979591836734694	110	component_localized_static_pair_rewiring_shared_node_primary	4	11	43	0	43	7	8	37	0	37	127	137	704	0	704	11	0.1	19	0.17272727272727273	80	0.7272727272727273	0	0.0
pair_549869a7065f3be11ea7	dor_9cgk	kor_6vi4	g_alpha_interface	1	0	16	0	0.8979591836734694	110	component_localized_static_pair_rewiring_shared_node_primary	11	10	37	0	37	7	8	37	0	37	99	145	724	0	724	18	0.16363636363636364	18	0.16363636363636364	74	0.6727272727272727	0	0.0
pair_549869a7065f3be11ea7	dor_9cgk	kor_6vi4	orthosteric_small_molecule	1	1	21	18	0.8979591836734694	110	component_localized_static_pair_rewiring_shared_node_primary	6	20	32	0	32	9	18	25	0	25	207	357	404	0	404	15	0.13636363636363635	38	0.34545454545454546	57	0.5181818181818182	0	0.0
pair_549869a7065f3be11ea7	dor_9cgk	kor_6vi4	selected_ligand_union	1	1	21	18	0.8979591836734694	110	component_localized_static_pair_rewiring_shared_node_primary	6	20	32	0	32	9	18	25	0	25	207	357	404	0	404	15	0.13636363636363635	38	0.34545454545454546	57	0.5181818181818182	0	0.0
pair_549869a7065f3be11ea7	dor_9cgk	kor_6vi4	selected_ligand_union_plip	0	1	0	6	0.8979591836734694	110	component_localized_static_pair_rewiring_shared_node_primary	1	19	38	0	38	5	16	31	0	31	55	263	650	0	650	6	0.05454545454545454	35	0.3181818181818182	69	0.6272727272727273	0	0.0
pair_549869a7065f3be11ea7	dor_9cgk	kor_6vi4	sterol	0	1	0	9	0.8979591836734694	110	component_localized_static_pair_rewiring_shared_node_primary	1	12	45	0	45	1	10	41	0	41	77	150	741	0	741	2	0.01818181818181818	22	0.2	86	0.7818181818181819	0	0.0
pair_549bb7c30c9435d96125	mor_8efo	mor_9pxw	all_partner_interface	1	1	17	12	0.8912058023572076	120	component_localized_static_pair_rewiring_shared_node_primary	1	8	19	0	19	9	19	64	0	64	134	156	693	0	693	10	0.08333333333333333	27	0.225	83	0.6916666666666667	0	0.0
pair_549bb7c30c9435d96125	mor_8efo	mor_9pxw	g_alpha_interface	1	1	17	9	0.8912058023572076	120	component_localized_static_pair_rewiring_shared_node_primary	1	7	20	0	20	9	19	64	0	64	127	148	708	0	708	10	0.08333333333333333	26	0.21666666666666667	84	0.7	0	0.0
pair_549bb7c30c9435d96125	mor_8efo	mor_9pxw	g_beta_interface	0	1	0	3	0.8912058023572076	120	component_localized_static_pair_rewiring_shared_node_primary	0	1	27	0	27	2	8	82	0	82	16	65	902	0	902	2	0.016666666666666666	9	0.075	109	0.9083333333333333	0	0.0
pair_549bb7c30c9435d96125	mor_8efo	mor_9pxw	orthosteric_small_molecule	1	1	15	12	0.8912058023572076	120	component_localized_static_pair_rewiring_shared_node_primary	1	8	19	0	19	19	30	43	0	43	140	346	497	0	497	20	0.16666666666666666	38	0.31666666666666665	62	0.5166666666666667	0	0.0
pair_549bb7c30c9435d96125	mor_8efo	mor_9pxw	selected_ligand_union	1	1	15	12	0.8912058023572076	120	component_localized_static_pair_rewiring_shared_node_primary	1	8	19	0	19	19	30	43	0	43	140	346	497	0	497	20	0.16666666666666666	38	0.31666666666666665	62	0.5166666666666667	0	0.0
pair_549bb7c30c9435d96125	mor_8efo	mor_9pxw	selected_ligand_union_plip	1	0	5	0	0.8912058023572076	120	component_localized_static_pair_rewiring_shared_node_primary	0	6	22	0	22	8	20	64	0	64	44	206	733	0	733	8	0.06666666666666667	26	0.21666666666666667	86	0.7166666666666667	0	0.0
pair_549bb7c30c9435d96125	mor_8efo	mor_9pxw	sterol	1	0	45	0	0.8912058023572076	120	component_localized_static_pair_rewiring_shared_node_primary	6	13	9	0	9	19	56	17	0	17	307	401	275	0	275	25	0.20833333333333334	69	0.575	26	0.21666666666666667	0	0.0
pair_54c3647edeae30dc1046	mor_8efq	mor_9pxw	all_partner_interface	1	1	15	12	0.899260628465804	109	component_localized_static_pair_rewiring_shared_node_primary	2	8	28	0	28	4	14	53	0	53	124	133	716	0	716	6	0.05504587155963303	22	0.2018348623853211	81	0.7431192660550459	0	0.0
pair_54c3647edeae30dc1046	mor_8efq	mor_9pxw	g_alpha_interface	1	1	15	9	0.899260628465804	109	component_localized_static_pair_rewiring_shared_node_primary	1	7	30	0	30	4	14	53	0	53	116	111	746	0	746	5	0.045871559633027525	21	0.1926605504587156	83	0.7614678899082569	0	0.0
pair_54c3647edeae30dc1046	mor_8efq	mor_9pxw	g_beta_interface	0	1	0	3	0.899260628465804	109	component_localized_static_pair_rewiring_shared_node_primary	1	1	36	0	36	2	6	63	0	63	15	65	893	0	893	3	0.027522935779816515	7	0.06422018348623854	99	0.908256880733945	0	0.0
pair_54c3647edeae30dc1046	mor_8efq	mor_9pxw	orthosteric_peptide	1	0	14	0	0.899260628465804	109	component_localized_static_pair_rewiring_shared_node_primary	4	17	17	0	17	11	25	35	0	35	108	328	537	0	537	15	0.13761467889908258	42	0.3853211009174312	52	0.47706422018348627	0	0.0
pair_54c3647edeae30dc1046	mor_8efq	mor_9pxw	orthosteric_small_molecule	0	1	0	12	0.899260628465804	109	component_localized_static_pair_rewiring_shared_node_primary	4	10	24	0	24	10	20	41	0	41	92	227	654	0	654	14	0.12844036697247707	30	0.27522935779816515	65	0.5963302752293578	0	0.0
pair_54c3647edeae30dc1046	mor_8efq	mor_9pxw	selected_ligand_union	1	1	14	12	0.899260628465804	109	component_localized_static_pair_rewiring_shared_node_primary	4	10	24	0	24	11	25	35	0	35	129	335	509	0	509	15	0.13761467889908258	35	0.3211009174311927	59	0.5412844036697247	0	0.0
pair_54c3647edeae30dc1046	mor_8efq	mor_9pxw	selected_ligand_union_plip	1	0	7	0	0.899260628465804	109	component_localized_static_pair_rewiring_shared_node_primary	2	13	23	0	23	5	15	51	0	51	57	229	687	0	687	7	0.06422018348623854	28	0.25688073394495414	74	0.6788990825688074	0	0.0
pair_54ede63cf0a96c77c1b8	dor_9ppw	mor_9pxy	all_partner_interface	1	1	10	15	0.9135234590616376	94	component_localized_static_pair_rewiring_shared_node_primary	2	5	47	0	47	0	3	37	0	37	106	154	733	0	733	2	0.02127659574468085	8	0.0851063829787234	84	0.8936170212765957	0	0.0
pair_54ede63cf0a96c77c1b8	dor_9ppw	mor_9pxy	g_alpha_interface	1	1	10	15	0.9135234590616376	94	component_localized_static_pair_rewiring_shared_node_primary	2	5	47	0	47	0	3	37	0	37	106	154	733	0	733	2	0.02127659574468085	8	0.0851063829787234	84	0.8936170212765957	0	0.0
pair_54ede63cf0a96c77c1b8	dor_9ppw	mor_9pxy	orthosteric_small_molecule	1	1	12	13	0.9135234590616376	94	component_localized_static_pair_rewiring_shared_node_primary	7	20	27	0	27	3	15	22	0	22	113	288	592	0	592	10	0.10638297872340426	35	0.3723404255319149	49	0.5212765957446809	0	0.0
pair_54ede63cf0a96c77c1b8	dor_9ppw	mor_9pxy	selected_ligand_union	1	1	12	13	0.9135234590616376	94	component_localized_static_pair_rewiring_shared_node_primary	7	20	27	0	27	3	15	22	0	22	113	288	592	0	592	10	0.10638297872340426	35	0.3723404255319149	49	0.5212765957446809	0	0.0
pair_54ede63cf0a96c77c1b8	dor_9ppw	mor_9pxy	selected_ligand_union_plip	1	0	8	0	0.9135234590616376	94	component_localized_static_pair_rewiring_shared_node_primary	3	23	28	0	28	2	16	22	0	22	70	221	702	0	702	5	0.05319148936170213	39	0.4148936170212766	50	0.5319148936170213	0	0.0
pair_54ede63cf0a96c77c1b8	dor_9ppw	mor_9pxy	sterol	0	1	0	18	0.9135234590616376	94	component_localized_static_pair_rewiring_shared_node_primary	6	22	26	0	26	1	19	20	0	20	140	327	526	0	526	7	0.07446808510638298	41	0.43617021276595747	46	0.48936170212765956	0	0.0
pair_550303f6f8744b1ea336	kor_8dzp	kor_8dzq	all_partner_interface	1	1	15	14	0.9420018709073901	62	component_localized_static_pair_rewiring_shared_node_primary	0	4	28	0	28	2	2	26	0	26	102	156	749	0	749	2	0.03225806451612903	6	0.0967741935483871	54	0.8709677419354839	0	0.0
pair_550303f6f8744b1ea336	kor_8dzp	kor_8dzq	g_alpha_interface	1	1	15	14	0.9420018709073901	62	component_localized_static_pair_rewiring_shared_node_primary	0	4	28	0	28	2	2	26	0	26	102	156	749	0	749	2	0.03225806451612903	6	0.0967741935483871	54	0.8709677419354839	0	0.0
pair_550303f6f8744b1ea336	kor_8dzp	kor_8dzq	orthosteric_small_molecule	1	1	17	14	0.9420018709073901	62	component_localized_static_pair_rewiring_shared_node_primary	4	13	15	0	15	4	13	13	0	13	146	345	516	0	516	8	0.12903225806451613	26	0.41935483870967744	28	0.45161290322580644	0	0.0
pair_550303f6f8744b1ea336	kor_8dzp	kor_8dzq	selected_ligand_union	1	1	17	14	0.9420018709073901	62	component_localized_static_pair_rewiring_shared_node_primary	4	13	15	0	15	4	13	13	0	13	146	345	516	0	516	8	0.12903225806451613	26	0.41935483870967744	28	0.45161290322580644	0	0.0
pair_550303f6f8744b1ea336	kor_8dzp	kor_8dzq	selected_ligand_union_plip	1	1	6	5	0.9420018709073901	62	component_localized_static_pair_rewiring_shared_node_primary	0	6	26	0	26	1	12	17	0	17	61	220	726	0	726	1	0.016129032258064516	18	0.2903225806451613	43	0.6935483870967742	0	0.0
pair_554c0b72d813741655ec	kor_9zzo	mor_23so	all_partner_interface	1	1	11	14	0.9165858389912707	86	component_localized_static_pair_rewiring_shared_node_primary	5	11	50	0	50	0	0	20	0	20	80	143	722	0	722	5	0.05813953488372093	11	0.12790697674418605	70	0.813953488372093	0	0.0
pair_554c0b72d813741655ec	kor_9zzo	mor_23so	beta_arrestin_interface	1	0	11	0	0.9165858389912707	86	component_localized_static_pair_rewiring_shared_node_primary	7	13	46	0	46	0	0	20	0	20	65	138	742	0	742	7	0.08139534883720931	13	0.1511627906976744	66	0.7674418604651163	0	0.0
pair_554c0b72d813741655ec	kor_9zzo	mor_23so	g_alpha_interface	0	1	0	14	0.9165858389912707	86	component_localized_static_pair_rewiring_shared_node_primary	5	11	50	0	50	0	0	20	0	20	74	128	743	0	743	5	0.05813953488372093	11	0.12790697674418605	70	0.813953488372093	0	0.0
pair_554c0b72d813741655ec	kor_9zzo	mor_23so	orthosteric_small_molecule	1	1	14	14	0.9165858389912707	86	component_localized_static_pair_rewiring_shared_node_primary	10	29	27	0	27	5	13	2	0	2	145	315	485	0	485	15	0.1744186046511628	42	0.4883720930232558	29	0.3372093023255814	0	0.0
pair_554c0b72d813741655ec	kor_9zzo	mor_23so	selected_ligand_union	1	1	14	14	0.9165858389912707	86	component_localized_static_pair_rewiring_shared_node_primary	10	29	27	0	27	5	13	2	0	2	145	315	485	0	485	15	0.1744186046511628	42	0.4883720930232558	29	0.3372093023255814	0	0.0
pair_554c0b72d813741655ec	kor_9zzo	mor_23so	selected_ligand_union_plip	1	0	5	0	0.9165858389912707	86	component_localized_static_pair_rewiring_shared_node_primary	4	21	41	0	41	5	9	6	0	6	46	226	673	0	673	9	0.10465116279069768	30	0.3488372093023256	47	0.5465116279069767	0	0.0
pair_554c0b72d813741655ec	kor_9zzo	mor_23so	sterol	0	1	0	44	0.9165858389912707	86	component_localized_static_pair_rewiring_shared_node_primary	14	42	10	0	10	5	11	4	0	4	292	387	266	0	266	19	0.22093023255813954	53	0.6162790697674418	14	0.16279069767441862	0	0.0
pair_55511b6aecd3f831d145	dor_9ppx	mor_9pxu	all_partner_interface	1	1	14	12	0.8809090909090909	131	component_localized_static_pair_rewiring_shared_node_primary	3	11	38	0	38	6	11	62	0	62	125	112	732	0	732	9	0.06870229007633588	22	0.16793893129770993	100	0.7633587786259542	0	0.0
pair_55511b6aecd3f831d145	dor_9ppx	mor_9pxu	g_alpha_interface	1	0	14	0	0.8809090909090909	131	component_localized_static_pair_rewiring_shared_node_primary	11	9	32	0	32	6	11	62	0	62	90	140	739	0	739	17	0.1297709923664122	20	0.15267175572519084	94	0.7175572519083969	0	0.0
pair_55511b6aecd3f831d145	dor_9ppx	mor_9pxu	orthosteric_small_molecule	1	1	9	12	0.8809090909090909	131	component_localized_static_pair_rewiring_shared_node_primary	4	17	31	0	31	10	36	33	0	33	105	320	544	0	544	14	0.10687022900763359	53	0.40458015267175573	64	0.48854961832061067	0	0.0
pair_55511b6aecd3f831d145	dor_9ppx	mor_9pxu	selected_ligand_union	1	1	9	12	0.8809090909090909	131	component_localized_static_pair_rewiring_shared_node_primary	4	17	31	0	31	10	36	33	0	33	105	320	544	0	544	14	0.10687022900763359	53	0.40458015267175573	64	0.48854961832061067	0	0.0
pair_55511b6aecd3f831d145	dor_9ppx	mor_9pxu	sodium	0	1	0	6	0.8809090909090909	131	component_localized_static_pair_rewiring_shared_node_primary	3	17	32	0	32	7	31	41	0	41	63	222	684	0	684	10	0.07633587786259542	48	0.366412213740458	73	0.5572519083969466	0	0.0
pair_55705165a452775e9153	kor_8vvg	mor_9pxu	all_partner_interface	1	1	15	12	0.9033457249070632	104	component_localized_static_pair_rewiring_shared_node_primary	1	9	51	0	51	3	5	35	0	35	123	121	728	0	728	4	0.038461538461538464	14	0.1346153846153846	86	0.8269230769230769	0	0.0
pair_55705165a452775e9153	kor_8vvg	mor_9pxu	g_alpha_interface	1	0	15	0	0.9033457249070632	104	component_localized_static_pair_rewiring_shared_node_primary	7	8	46	0	46	3	5	35	0	35	88	140	744	0	744	10	0.09615384615384616	13	0.125	81	0.7788461538461539	0	0.0
pair_55705165a452775e9153	kor_8vvg	mor_9pxu	orthosteric_small_molecule	1	1	15	12	0.9033457249070632	104	component_localized_static_pair_rewiring_shared_node_primary	3	25	33	0	33	9	18	16	0	16	127	333	512	0	512	12	0.11538461538461539	43	0.41346153846153844	49	0.47115384615384615	0	0.0
pair_55705165a452775e9153	kor_8vvg	mor_9pxu	selected_ligand_union	1	1	15	12	0.9033457249070632	104	component_localized_static_pair_rewiring_shared_node_primary	3	25	33	0	33	9	18	16	0	16	127	333	512	0	512	12	0.11538461538461539	43	0.41346153846153844	49	0.47115384615384615	0	0.0
pair_55705165a452775e9153	kor_8vvg	mor_9pxu	sodium	0	1	0	6	0.9033457249070632	104	component_localized_static_pair_rewiring_shared_node_primary	7	23	31	0	31	4	14	25	0	25	59	216	697	0	697	11	0.10576923076923077	37	0.3557692307692308	56	0.5384615384615384	0	0.0
pair_55765bd0be9e99826703	kor_22es	mor_9pxy	all_partner_interface	1	1	17	15	0.951061865189289	53	component_localized_static_pair_rewiring_shared_node_primary	1	2	18	0	18	0	0	32	0	32	111	153	766	0	766	1	0.018867924528301886	2	0.03773584905660377	50	0.9433962264150944	0	0.0
pair_55765bd0be9e99826703	kor_22es	mor_9pxy	g_alpha_interface	1	1	17	15	0.951061865189289	53	component_localized_static_pair_rewiring_shared_node_primary	1	2	18	0	18	0	0	32	0	32	111	153	766	0	766	1	0.018867924528301886	2	0.03773584905660377	50	0.9433962264150944	0	0.0
pair_55765bd0be9e99826703	kor_22es	mor_9pxy	orthosteric_peptide	1	0	17	0	0.951061865189289	53	component_localized_static_pair_rewiring_shared_node_primary	1	13	7	0	7	11	14	7	0	7	133	296	601	0	601	12	0.22641509433962265	27	0.5094339622641509	14	0.2641509433962264	0	0.0
pair_55765bd0be9e99826703	kor_22es	mor_9pxy	orthosteric_small_molecule	0	1	0	13	0.951061865189289	53	component_localized_static_pair_rewiring_shared_node_primary	2	5	14	0	14	9	16	7	0	7	112	296	622	0	622	11	0.20754716981132076	21	0.39622641509433965	21	0.39622641509433965	0	0.0
pair_55765bd0be9e99826703	kor_22es	mor_9pxy	selected_ligand_union	1	1	17	13	0.951061865189289	53	component_localized_static_pair_rewiring_shared_node_primary	2	5	14	0	14	11	14	7	0	7	171	345	514	0	514	13	0.24528301886792453	19	0.3584905660377358	21	0.39622641509433965	0	0.0
pair_55765bd0be9e99826703	kor_22es	mor_9pxy	selected_ligand_union_plip	1	0	9	0	0.951061865189289	53	component_localized_static_pair_rewiring_shared_node_primary	1	10	10	0	10	7	17	8	0	8	75	285	670	0	670	8	0.1509433962264151	27	0.5094339622641509	18	0.33962264150943394	0	0.0
pair_55765bd0be9e99826703	kor_22es	mor_9pxy	sterol	1	1	19	18	0.951061865189289	53	component_localized_static_pair_rewiring_shared_node_primary	1	5	15	0	15	5	15	12	0	12	204	453	373	0	373	6	0.11320754716981132	20	0.37735849056603776	27	0.5094339622641509	0	0.0
pair_558aa4eb95e7adb51058	kor_8feg	kor_8vvg	all_partner_interface	1	1	18	15	0.9146341463414634	91	component_localized_static_pair_rewiring_shared_node_primary	1	2	31	0	31	6	10	41	0	41	116	159	700	0	700	7	0.07692307692307693	12	0.13186813186813187	72	0.7912087912087912	0	0.0
pair_558aa4eb95e7adb51058	kor_8feg	kor_8vvg	g_alpha_interface	1	1	18	15	0.9146341463414634	91	component_localized_static_pair_rewiring_shared_node_primary	1	2	31	0	31	6	10	41	0	41	116	159	700	0	700	7	0.07692307692307693	12	0.13186813186813187	72	0.7912087912087912	0	0.0
pair_558aa4eb95e7adb51058	kor_8feg	kor_8vvg	orthosteric_peptide	1	0	21	0	0.9146341463414634	91	component_localized_static_pair_rewiring_shared_node_primary	6	16	12	0	12	10	20	27	0	27	155	309	511	0	511	16	0.17582417582417584	36	0.3956043956043956	39	0.42857142857142855	0	0.0
pair_558aa4eb95e7adb51058	kor_8feg	kor_8vvg	orthosteric_small_molecule	0	1	0	15	0.9146341463414634	91	component_localized_static_pair_rewiring_shared_node_primary	6	14	14	0	14	10	22	25	0	25	123	340	512	0	512	16	0.17582417582417584	36	0.3956043956043956	39	0.42857142857142855	0	0.0
pair_558aa4eb95e7adb51058	kor_8feg	kor_8vvg	selected_ligand_union	1	1	21	15	0.9146341463414634	91	component_localized_static_pair_rewiring_shared_node_primary	6	14	14	0	14	10	20	27	0	27	168	320	487	0	487	16	0.17582417582417584	34	0.37362637362637363	41	0.45054945054945056	0	0.0
pair_558aa4eb95e7adb51058	kor_8feg	kor_8vvg	selected_ligand_union_plip	1	0	15	0	0.9146341463414634	91	component_localized_static_pair_rewiring_shared_node_primary	5	16	13	0	13	9	20	28	0	28	120	314	541	0	541	14	0.15384615384615385	36	0.3956043956043956	41	0.45054945054945056	0	0.0
pair_5591d2512df3ca8ba46a	mor_8efb	mor_9py4	all_partner_interface	1	1	16	17	0.9548387096774194	49	component_localized_static_pair_rewiring_shared_node_primary	1	3	22	0	22	2	1	20	0	20	109	173	754	0	754	3	0.061224489795918366	4	0.08163265306122448	42	0.8571428571428571	0	0.0
pair_5591d2512df3ca8ba46a	mor_8efb	mor_9py4	g_alpha_interface	1	1	16	17	0.9548387096774194	49	component_localized_static_pair_rewiring_shared_node_primary	1	3	22	0	22	2	1	20	0	20	109	173	754	0	754	3	0.061224489795918366	4	0.08163265306122448	42	0.8571428571428571	0	0.0
pair_5591d2512df3ca8ba46a	mor_8efb	mor_9py4	orthosteric_small_molecule	1	1	15	20	0.9548387096774194	49	component_localized_static_pair_rewiring_shared_node_primary	10	8	8	0	8	4	13	6	0	6	166	373	497	0	497	14	0.2857142857142857	21	0.42857142857142855	14	0.2857142857142857	0	0.0
pair_5591d2512df3ca8ba46a	mor_8efb	mor_9py4	selected_ligand_union	1	1	15	20	0.9548387096774194	49	component_localized_static_pair_rewiring_shared_node_primary	10	8	8	0	8	4	13	6	0	6	166	373	497	0	497	14	0.2857142857142857	21	0.42857142857142855	14	0.2857142857142857	0	0.0
pair_5591d2512df3ca8ba46a	mor_8efb	mor_9py4	selected_ligand_union_plip	1	0	6	0	0.9548387096774194	49	component_localized_static_pair_rewiring_shared_node_primary	5	11	10	0	10	3	8	12	0	12	58	282	696	0	696	8	0.16326530612244897	19	0.3877551020408163	22	0.4489795918367347	0	0.0
pair_5591d2512df3ca8ba46a	mor_8efb	mor_9py4	sterol	0	1	0	20	0.9548387096774194	49	component_localized_static_pair_rewiring_shared_node_primary	2	12	12	0	12	0	11	12	0	12	157	333	546	0	546	2	0.04081632653061224	23	0.46938775510204084	24	0.4897959183673469	0	0.0
pair_559247b74008c7009138	dor_4rwa	mor_8efl	all_partner_interface	0	1	0	15	0.9100091827364555	98	component_localized_static_pair_rewiring_shared_node_primary	3	8	33	0	33	4	8	42	0	42	71	122	798	0	798	7	0.07142857142857142	16	0.16326530612244897	75	0.7653061224489796	0	0.0
pair_559247b74008c7009138	dor_4rwa	mor_8efl	g_alpha_interface	0	1	0	15	0.9100091827364555	98	component_localized_static_pair_rewiring_shared_node_primary	3	8	33	0	33	4	8	42	0	42	71	122	798	0	798	7	0.07142857142857142	16	0.16326530612244897	75	0.7653061224489796	0	0.0
pair_559247b74008c7009138	dor_4rwa	mor_8efl	generic_lipid	1	0	9	0	0.9100091827364555	98	component_localized_static_pair_rewiring_shared_node_primary	0	12	32	0	32	3	15	36	0	36	73	171	747	0	747	3	0.030612244897959183	27	0.2755102040816326	68	0.6938775510204082	0	0.0
pair_559247b74008c7009138	dor_4rwa	mor_8efl	orthosteric_peptide	1	0	14	0	0.9100091827364555	98	component_localized_static_pair_rewiring_shared_node_primary	10	13	21	0	21	4	17	33	0	33	114	303	574	0	574	14	0.14285714285714285	30	0.30612244897959184	54	0.5510204081632653	0	0.0
pair_559247b74008c7009138	dor_4rwa	mor_8efl	orthosteric_small_molecule	0	1	0	14	0.9100091827364555	98	component_localized_static_pair_rewiring_shared_node_primary	11	12	21	0	21	3	30	21	0	21	115	340	536	0	536	14	0.14285714285714285	42	0.42857142857142855	42	0.42857142857142855	0	0.0
pair_559247b74008c7009138	dor_4rwa	mor_8efl	selected_ligand_union	1	1	14	14	0.9100091827364555	98	component_localized_static_pair_rewiring_shared_node_primary	11	12	21	0	21	4	17	33	0	33	143	348	500	0	500	15	0.15306122448979592	29	0.29591836734693877	54	0.5510204081632653	0	0.0
pair_559247b74008c7009138	dor_4rwa	mor_8efl	selected_ligand_union_plip	1	1	6	4	0.9100091827364555	98	component_localized_static_pair_rewiring_shared_node_primary	4	9	31	0	31	1	8	45	0	45	59	231	701	0	701	5	0.05102040816326531	17	0.17346938775510204	76	0.7755102040816326	0	0.0
pair_559247b74008c7009138	dor_4rwa	mor_8efl	sterol	0	1	0	43	0.9100091827364555	98	component_localized_static_pair_rewiring_shared_node_primary	7	32	5	0	5	13	20	21	0	21	308	406	277	0	277	20	0.20408163265306123	52	0.5306122448979592	26	0.2653061224489796	0	0.0
pair_559247b74008c7009138	dor_4rwa	mor_8efl	water_exact_bw_bridge2	1	0	4	0	0.9100091827364555	98	component_localized_static_pair_rewiring_shared_node_primary	3	13	28	0	28	2	11	41	0	41	36	142	813	0	813	5	0.05102040816326531	24	0.24489795918367346	69	0.7040816326530612	0	0.0
pair_559247b74008c7009138	dor_4rwa	mor_8efl	water_strucmind_bridge2	1	0	4	0	0.9100091827364555	98	component_localized_static_pair_rewiring_shared_node_primary	3	13	28	0	28	2	11	41	0	41	36	142	813	0	813	5	0.05102040816326531	24	0.24489795918367346	69	0.7040816326530612	0	0.0
pair_559d97551cb25d10143d	mor_9mqj	mor_9pxu	all_partner_interface	0	1	0	12	0.9284386617100372	77	component_localized_static_pair_rewiring_shared_node_primary	0	2	26	0	26	2	4	43	0	43	66	82	851	0	851	2	0.025974025974025976	6	0.07792207792207792	69	0.8961038961038961	0	0.0
pair_559d97551cb25d10143d	mor_9mqj	mor_9pxu	orthosteric_small_molecule	1	1	15	12	0.9284386617100372	77	component_localized_static_pair_rewiring_shared_node_primary	3	13	12	0	12	9	19	21	0	21	130	349	520	0	520	12	0.15584415584415584	32	0.4155844155844156	33	0.42857142857142855	0	0.0
pair_559d97551cb25d10143d	mor_9mqj	mor_9pxu	selected_ligand_union	1	1	15	12	0.9284386617100372	77	component_localized_static_pair_rewiring_shared_node_primary	3	13	12	0	12	9	19	21	0	21	130	349	520	0	520	12	0.15584415584415584	32	0.4155844155844156	33	0.42857142857142855	0	0.0
pair_559d97551cb25d10143d	mor_9mqj	mor_9pxu	sodium	0	1	0	6	0.9284386617100372	77	component_localized_static_pair_rewiring_shared_node_primary	2	12	14	0	14	4	14	31	0	31	64	227	708	0	708	6	0.07792207792207792	26	0.33766233766233766	45	0.5844155844155844	0	0.0
pair_55aef8165907f2750a5a	kor_9pa6	nop_23oi	all_partner_interface	1	1	16	15	0.9199640287769785	89	component_localized_static_pair_rewiring_shared_node_primary	1	8	56	0	56	0	2	22	0	22	119	175	729	0	729	1	0.011235955056179775	10	0.11235955056179775	78	0.8764044943820225	0	0.0
pair_55aef8165907f2750a5a	kor_9pa6	nop_23oi	g_alpha_interface	1	1	16	15	0.9199640287769785	89	component_localized_static_pair_rewiring_shared_node_primary	1	8	56	0	56	0	2	22	0	22	119	175	729	0	729	1	0.011235955056179775	10	0.11235955056179775	78	0.8764044943820225	0	0.0
pair_55aef8165907f2750a5a	kor_9pa6	nop_23oi	orthosteric_small_molecule	0	1	0	15	0.9199640287769785	89	component_localized_static_pair_rewiring_shared_node_primary	11	31	23	0	23	2	17	5	0	5	132	345	546	0	546	13	0.14606741573033707	48	0.5393258426966292	28	0.3146067415730337	0	0.0
pair_55aef8165907f2750a5a	kor_9pa6	nop_23oi	selected_ligand_union	0	1	0	15	0.9199640287769785	89	component_localized_static_pair_rewiring_shared_node_primary	11	31	23	0	23	2	17	5	0	5	132	345	546	0	546	13	0.14606741573033707	48	0.5393258426966292	28	0.3146067415730337	0	0.0
pair_55babf07af7eaa7e5da4	dor_9ydp	mor_9pa5	all_partner_interface	1	1	16	15	0.8927943760984183	122	component_localized_static_pair_rewiring_shared_node_primary	1	6	27	0	27	9	11	68	0	68	112	167	737	0	737	10	0.08196721311475409	17	0.13934426229508196	95	0.7786885245901639	0	0.0
pair_55babf07af7eaa7e5da4	dor_9ydp	mor_9pa5	g_alpha_interface	1	1	16	15	0.8927943760984183	122	component_localized_static_pair_rewiring_shared_node_primary	1	6	27	0	27	9	11	68	0	68	112	167	737	0	737	10	0.08196721311475409	17	0.13934426229508196	95	0.7786885245901639	0	0.0
pair_55babf07af7eaa7e5da4	dor_9ydp	mor_9pa5	orthosteric_peptide	1	0	18	0	0.8927943760984183	122	component_localized_static_pair_rewiring_shared_node_primary	3	17	14	0	14	17	41	30	0	30	146	362	508	0	508	20	0.16393442622950818	58	0.47540983606557374	44	0.36065573770491804	0	0.0
pair_55babf07af7eaa7e5da4	dor_9ydp	mor_9pa5	orthosteric_small_molecule	0	1	0	9	0.8927943760984183	122	component_localized_static_pair_rewiring_shared_node_primary	2	7	25	0	25	8	29	51	0	51	77	262	677	0	677	10	0.08196721311475409	36	0.29508196721311475	76	0.6229508196721312	0	0.0
pair_55babf07af7eaa7e5da4	dor_9ydp	mor_9pa5	selected_ligand_union	1	1	18	9	0.8927943760984183	122	component_localized_static_pair_rewiring_shared_node_primary	2	7	25	0	25	17	41	30	0	30	146	365	505	0	505	19	0.1557377049180328	48	0.39344262295081966	55	0.45081967213114754	0	0.0
pair_55babf07af7eaa7e5da4	dor_9ydp	mor_9pa5	selected_ligand_union_plip	1	1	11	5	0.8927943760984183	122	component_localized_static_pair_rewiring_shared_node_primary	2	3	29	0	29	7	34	47	0	47	97	265	654	0	654	9	0.07377049180327869	37	0.30327868852459017	76	0.6229508196721312	0	0.0
pair_55babf07af7eaa7e5da4	dor_9ydp	mor_9pa5	water_exact_bw_bridge2	1	0	3	0	0.8927943760984183	122	component_localized_static_pair_rewiring_shared_node_primary	1	0	33	0	33	0	1	87	0	87	24	56	936	0	936	1	0.00819672131147541	1	0.00819672131147541	120	0.9836065573770492	0	0.0
pair_55babf07af7eaa7e5da4	dor_9ydp	mor_9pa5	water_strucmind_bridge2	1	0	3	0	0.8927943760984183	122	component_localized_static_pair_rewiring_shared_node_primary	1	0	33	0	33	0	1	87	0	87	24	56	936	0	936	1	0.00819672131147541	1	0.00819672131147541	120	0.9836065573770492	0	0.0
pair_55e474964555401ffd68	mor_8efl	mor_9wst	all_partner_interface	1	1	15	12	0.974025974025974	28	component_localized_static_pair_rewiring_shared_node_primary	1	4	13	0	13	1	0	9	0	9	98	142	810	0	810	2	0.07142857142857142	4	0.14285714285714285	22	0.7857142857142857	0	0.0
pair_55e474964555401ffd68	mor_8efl	mor_9wst	g_alpha_interface	1	1	15	12	0.974025974025974	28	component_localized_static_pair_rewiring_shared_node_primary	1	4	13	0	13	1	0	9	0	9	98	142	810	0	810	2	0.07142857142857142	4	0.14285714285714285	22	0.7857142857142857	0	0.0
pair_55e474964555401ffd68	mor_8efl	mor_9wst	orthosteric_peptide	0	1	0	15	0.974025974025974	28	component_localized_static_pair_rewiring_shared_node_primary	2	9	7	0	7	0	6	4	0	4	133	360	557	0	557	2	0.07142857142857142	15	0.5357142857142857	11	0.39285714285714285	0	0.0
pair_55e474964555401ffd68	mor_8efl	mor_9wst	orthosteric_small_molecule	1	0	14	0	0.974025974025974	28	component_localized_static_pair_rewiring_shared_node_primary	2	7	9	0	9	0	6	4	0	4	126	346	578	0	578	2	0.07142857142857142	13	0.4642857142857143	13	0.4642857142857143	0	0.0
pair_55e474964555401ffd68	mor_8efl	mor_9wst	selected_ligand_union	1	1	14	15	0.974025974025974	28	component_localized_static_pair_rewiring_shared_node_primary	2	9	7	0	7	0	6	4	0	4	141	355	554	0	554	2	0.07142857142857142	15	0.5357142857142857	11	0.39285714285714285	0	0.0
pair_55e474964555401ffd68	mor_8efl	mor_9wst	selected_ligand_union_plip	1	1	4	5	0.974025974025974	28	component_localized_static_pair_rewiring_shared_node_primary	2	4	12	0	12	0	1	9	0	9	72	279	699	0	699	2	0.07142857142857142	5	0.17857142857142858	21	0.75	0	0.0
pair_55e474964555401ffd68	mor_8efl	mor_9wst	sterol	1	0	43	0	0.974025974025974	28	component_localized_static_pair_rewiring_shared_node_primary	1	9	8	0	8	4	5	1	0	1	312	449	289	0	289	5	0.17857142857142858	14	0.5	9	0.32142857142857145	0	0.0
pair_55e7f6b6503681d5a67d	kor_7y1f	mor_9mqh	all_partner_interface	1	0	34	0	0.9132075471698113	92	component_localized_static_pair_rewiring_shared_node_primary	6	12	3	0	3	19	47	5	0	5	225	476	267	0	267	25	0.2717391304347826	59	0.6413043478260869	8	0.08695652173913043	0	0.0
pair_55e7f6b6503681d5a67d	kor_7y1f	mor_9mqh	g_alpha_interface	1	0	14	0	0.9132075471698113	92	component_localized_static_pair_rewiring_shared_node_primary	4	5	12	0	12	5	13	53	0	53	81	150	737	0	737	9	0.09782608695652174	18	0.1956521739130435	65	0.7065217391304348	0	0.0
pair_5608ef5d3e6b4092f73c	kor_9l60	nop_4ea3	all_partner_interface	1	0	16	0	0.8937112488928255	120	component_localized_static_pair_rewiring_shared_node_primary	9	11	43	0	43	5	12	40	0	40	96	156	757	0	757	14	0.11666666666666667	23	0.19166666666666668	83	0.6916666666666667	0	0.0
pair_5608ef5d3e6b4092f73c	kor_9l60	nop_4ea3	allosteric_modulator	1	0	10	0	0.8937112488928255	120	component_localized_static_pair_rewiring_shared_node_primary	3	8	52	0	52	6	13	38	0	38	88	157	764	0	764	9	0.075	21	0.175	90	0.75	0	0.0
pair_5608ef5d3e6b4092f73c	kor_9l60	nop_4ea3	g_alpha_interface	1	0	16	0	0.8937112488928255	120	component_localized_static_pair_rewiring_shared_node_primary	9	11	43	0	43	5	12	40	0	40	96	156	757	0	757	14	0.11666666666666667	23	0.19166666666666668	83	0.6916666666666667	0	0.0
pair_5608ef5d3e6b4092f73c	kor_9l60	nop_4ea3	generic_lipid	0	1	0	20	0.8937112488928255	120	component_localized_static_pair_rewiring_shared_node_primary	18	28	17	0	17	2	24	31	0	31	151	357	501	0	501	20	0.16666666666666666	52	0.43333333333333335	48	0.4	0	0.0
pair_5608ef5d3e6b4092f73c	kor_9l60	nop_4ea3	orthosteric_peptide	1	0	25	0	0.8937112488928255	120	component_localized_static_pair_rewiring_shared_node_primary	13	23	27	0	27	14	20	23	0	23	182	331	496	0	496	27	0.225	43	0.35833333333333334	50	0.4166666666666667	0	0.0
pair_5608ef5d3e6b4092f73c	kor_9l60	nop_4ea3	orthosteric_small_molecule	0	1	0	16	0.8937112488928255	120	component_localized_static_pair_rewiring_shared_node_primary	7	24	32	0	32	13	17	27	0	27	131	344	534	0	534	20	0.16666666666666666	41	0.3416666666666667	59	0.49166666666666664	0	0.0
pair_5608ef5d3e6b4092f73c	kor_9l60	nop_4ea3	selected_ligand_union	1	1	35	16	0.8937112488928255	120	component_localized_static_pair_rewiring_shared_node_primary	7	24	32	0	32	18	16	23	0	23	267	335	407	0	407	25	0.20833333333333334	40	0.3333333333333333	55	0.4583333333333333	0	0.0
pair_5608ef5d3e6b4092f73c	kor_9l60	nop_4ea3	selected_ligand_union_plip	1	1	14	8	0.8937112488928255	120	component_localized_static_pair_rewiring_shared_node_primary	4	18	41	0	41	7	23	27	0	27	135	353	521	0	521	11	0.09166666666666666	41	0.3416666666666667	68	0.5666666666666667	0	0.0
pair_5608ef5d3e6b4092f73c	kor_9l60	nop_4ea3	sterol	1	0	12	0	0.8937112488928255	120	component_localized_static_pair_rewiring_shared_node_primary	2	21	40	0	40	5	17	35	0	35	83	178	748	0	748	7	0.058333333333333334	38	0.31666666666666665	75	0.625	0	0.0
pair_5608ef5d3e6b4092f73c	kor_9l60	nop_4ea3	water_exact_bw_bridge2	0	1	0	9	0.8937112488928255	120	component_localized_static_pair_rewiring_shared_node_primary	8	28	27	0	27	10	27	20	0	20	81	305	623	0	623	18	0.15	55	0.4583333333333333	47	0.39166666666666666	0	0.0
pair_5608ef5d3e6b4092f73c	kor_9l60	nop_4ea3	water_strucmind_bridge2	0	1	0	9	0.8937112488928255	120	component_localized_static_pair_rewiring_shared_node_primary	8	28	27	0	27	10	27	20	0	20	81	305	623	0	623	18	0.15	55	0.4583333333333333	47	0.39166666666666666	0	0.0
pair_560ab940e28f16bada0a	mor_9pa5	nop_4ea3	all_partner_interface	1	0	15	0	0.856020942408377	165	component_localized_static_pair_rewiring_shared_node_primary	10	16	70	0	70	6	12	51	0	51	90	128	763	0	763	16	0.09696969696969697	28	0.1696969696969697	121	0.7333333333333333	0	0.0
pair_560ab940e28f16bada0a	mor_9pa5	nop_4ea3	g_alpha_interface	1	0	15	0	0.856020942408377	165	component_localized_static_pair_rewiring_shared_node_primary	10	16	70	0	70	6	12	51	0	51	90	128	763	0	763	16	0.09696969696969697	28	0.1696969696969697	121	0.7333333333333333	0	0.0
pair_560ab940e28f16bada0a	mor_9pa5	nop_4ea3	generic_lipid	0	1	0	20	0.856020942408377	165	component_localized_static_pair_rewiring_shared_node_primary	20	41	35	0	35	4	29	36	0	36	150	348	483	0	483	24	0.14545454545454545	70	0.42424242424242425	71	0.4303030303030303	0	0.0
pair_560ab940e28f16bada0a	mor_9pa5	nop_4ea3	orthosteric_small_molecule	1	1	9	16	0.856020942408377	165	component_localized_static_pair_rewiring_shared_node_primary	12	37	47	0	47	6	19	44	0	44	134	350	497	0	497	18	0.10909090909090909	56	0.3393939393939394	91	0.5515151515151515	0	0.0
pair_560ab940e28f16bada0a	mor_9pa5	nop_4ea3	selected_ligand_union	1	1	9	16	0.856020942408377	165	component_localized_static_pair_rewiring_shared_node_primary	12	37	47	0	47	6	19	44	0	44	134	350	497	0	497	18	0.10909090909090909	56	0.3393939393939394	91	0.5515151515151515	0	0.0
pair_560ab940e28f16bada0a	mor_9pa5	nop_4ea3	selected_ligand_union_plip	1	1	5	8	0.856020942408377	165	component_localized_static_pair_rewiring_shared_node_primary	8	30	58	0	58	4	10	55	0	55	87	288	606	0	606	12	0.07272727272727272	40	0.24242424242424243	113	0.6848484848484848	0	0.0
pair_560ab940e28f16bada0a	mor_9pa5	nop_4ea3	water_exact_bw_bridge2	0	1	0	9	0.856020942408377	165	component_localized_static_pair_rewiring_shared_node_primary	11	47	38	0	38	9	28	32	0	32	78	286	617	0	617	20	0.12121212121212122	75	0.45454545454545453	70	0.42424242424242425	0	0.0
pair_560ab940e28f16bada0a	mor_9pa5	nop_4ea3	water_strucmind_bridge2	0	1	0	9	0.856020942408377	165	component_localized_static_pair_rewiring_shared_node_primary	11	47	38	0	38	9	28	32	0	32	78	286	617	0	617	20	0.12121212121212122	75	0.45454545454545453	70	0.42424242424242425	0	0.0
pair_560b52fb873d4f960f29	dor_9ppw	kor_9w49	all_partner_interface	1	1	10	15	0.9176915799432356	87	component_localized_static_pair_rewiring_shared_node_primary	4	6	49	0	49	1	5	22	0	22	99	143	728	0	728	5	0.05747126436781609	11	0.12643678160919541	71	0.8160919540229885	0	0.0
pair_560b52fb873d4f960f29	dor_9ppw	kor_9w49	g_alpha_interface	1	1	10	15	0.9176915799432356	87	component_localized_static_pair_rewiring_shared_node_primary	4	6	49	0	49	1	5	22	0	22	99	143	728	0	728	5	0.05747126436781609	11	0.12643678160919541	71	0.8160919540229885	0	0.0
pair_560b52fb873d4f960f29	dor_9ppw	kor_9w49	orthosteric_small_molecule	1	1	12	13	0.9176915799432356	87	component_localized_static_pair_rewiring_shared_node_primary	12	26	21	0	21	1	6	21	0	21	135	329	506	0	506	13	0.14942528735632185	32	0.367816091954023	42	0.4827586206896552	0	0.0
pair_560b52fb873d4f960f29	dor_9ppw	kor_9w49	selected_ligand_union	1	1	12	13	0.9176915799432356	87	component_localized_static_pair_rewiring_shared_node_primary	12	26	21	0	21	1	6	21	0	21	135	329	506	0	506	13	0.14942528735632185	32	0.367816091954023	42	0.4827586206896552	0	0.0
pair_560b52fb873d4f960f29	dor_9ppw	kor_9w49	selected_ligand_union_plip	1	0	8	0	0.9176915799432356	87	component_localized_static_pair_rewiring_shared_node_primary	5	27	27	0	27	1	6	21	0	21	69	213	688	0	688	6	0.06896551724137931	33	0.3793103448275862	48	0.5517241379310345	0	0.0
pair_560e7b29fd7e593b8ec8	dor_9ppy	mor_9py2	all_partner_interface	1	1	13	16	0.9490740740740741	55	component_localized_static_pair_rewiring_shared_node_primary	0	3	16	0	16	3	2	31	0	31	109	181	735	0	735	3	0.05454545454545454	5	0.09090909090909091	47	0.8545454545454545	0	0.0
pair_560e7b29fd7e593b8ec8	dor_9ppy	mor_9py2	g_alpha_interface	1	1	13	16	0.9490740740740741	55	component_localized_static_pair_rewiring_shared_node_primary	0	3	16	0	16	3	2	31	0	31	109	181	735	0	735	3	0.05454545454545454	5	0.09090909090909091	47	0.8545454545454545	0	0.0
pair_560e7b29fd7e593b8ec8	dor_9ppy	mor_9py2	orthosteric_peptide	1	0	14	0	0.9490740740740741	55	component_localized_static_pair_rewiring_shared_node_primary	4	9	6	0	6	6	18	12	0	12	119	342	564	0	564	10	0.18181818181818182	27	0.4909090909090909	18	0.32727272727272727	0	0.0
pair_560e7b29fd7e593b8ec8	dor_9ppy	mor_9py2	orthosteric_small_molecule	0	1	0	16	0.9490740740740741	55	component_localized_static_pair_rewiring_shared_node_primary	5	10	4	0	4	9	15	12	0	12	135	356	534	0	534	14	0.2545454545454545	25	0.45454545454545453	16	0.2909090909090909	0	0.0
pair_560e7b29fd7e593b8ec8	dor_9ppy	mor_9py2	selected_ligand_union	1	1	14	16	0.9490740740740741	55	component_localized_static_pair_rewiring_shared_node_primary	5	10	4	0	4	6	18	12	0	12	158	357	510	0	510	11	0.2	28	0.509090909090909	16	0.2909090909090909	0	0.0
pair_560e7b29fd7e593b8ec8	dor_9ppy	mor_9py2	selected_ligand_union_plip	1	0	6	0	0.9490740740740741	55	component_localized_static_pair_rewiring_shared_node_primary	2	7	10	0	10	1	10	25	0	25	51	141	833	0	833	3	0.05454545454545454	17	0.3090909090909091	35	0.6363636363636364	0	0.0
pair_560e7b29fd7e593b8ec8	dor_9ppy	mor_9py2	sterol	0	1	0	16	0.9490740740740741	55	component_localized_static_pair_rewiring_shared_node_primary	2	6	11	0	11	3	19	14	0	14	138	341	546	0	546	5	0.09090909090909091	25	0.45454545454545453	25	0.45454545454545453	0	0.0
pair_560e8ef2147f687a5915	kor_9l60	kor_9zzo	all_partner_interface	1	1	16	11	0.9235237173281704	79	component_localized_static_pair_rewiring_shared_node_primary	0	1	10	0	10	5	14	49	0	49	91	147	716	0	716	5	0.06329113924050633	15	0.189873417721519	59	0.7468354430379747	0	0.0
pair_560e8ef2147f687a5915	kor_9l60	kor_9zzo	allosteric_modulator	1	0	10	0	0.9235237173281704	79	component_localized_static_pair_rewiring_shared_node_primary	0	4	7	0	7	7	15	46	0	46	87	153	714	0	714	7	0.08860759493670886	19	0.24050632911392406	53	0.6708860759493671	0	0.0
pair_560e8ef2147f687a5915	kor_9l60	kor_9zzo	beta_arrestin_interface	0	1	0	11	0.9235237173281704	79	component_localized_static_pair_rewiring_shared_node_primary	0	1	10	0	10	6	13	49	0	49	65	137	752	0	752	6	0.0759493670886076	14	0.17721518987341772	59	0.7468354430379747	0	0.0
pair_560e8ef2147f687a5915	kor_9l60	kor_9zzo	g_alpha_interface	1	0	16	0	0.9235237173281704	79	component_localized_static_pair_rewiring_shared_node_primary	0	1	10	0	10	5	14	49	0	49	89	149	716	0	716	5	0.06329113924050633	15	0.189873417721519	59	0.7468354430379747	0	0.0
pair_560e8ef2147f687a5915	kor_9l60	kor_9zzo	orthosteric_peptide	1	0	25	0	0.9235237173281704	79	component_localized_static_pair_rewiring_shared_node_primary	1	8	2	0	2	12	31	25	0	25	176	296	482	0	482	13	0.16455696202531644	39	0.4936708860759494	27	0.34177215189873417	0	0.0
pair_560e8ef2147f687a5915	kor_9l60	kor_9zzo	orthosteric_small_molecule	0	1	0	14	0.9235237173281704	79	component_localized_static_pair_rewiring_shared_node_primary	1	7	3	0	3	11	27	30	0	30	122	316	516	0	516	12	0.1518987341772152	34	0.43037974683544306	33	0.4177215189873418	0	0.0
pair_560e8ef2147f687a5915	kor_9l60	kor_9zzo	selected_ligand_union	1	1	35	14	0.9235237173281704	79	component_localized_static_pair_rewiring_shared_node_primary	1	7	3	0	3	17	28	23	0	23	266	279	409	0	409	18	0.22784810126582278	35	0.4430379746835443	26	0.3291139240506329	0	0.0
pair_560e8ef2147f687a5915	kor_9l60	kor_9zzo	selected_ligand_union_plip	1	1	14	5	0.9235237173281704	79	component_localized_static_pair_rewiring_shared_node_primary	1	4	6	0	6	7	33	28	0	28	119	306	529	0	529	8	0.10126582278481013	37	0.46835443037974683	34	0.43037974683544306	0	0.0
pair_560e8ef2147f687a5915	kor_9l60	kor_9zzo	sterol	1	0	12	0	0.9235237173281704	79	component_localized_static_pair_rewiring_shared_node_primary	0	6	5	0	5	2	22	44	0	44	86	173	695	0	695	2	0.02531645569620253	28	0.35443037974683544	49	0.620253164556962	0	0.0
pair_5620739f360cfd228d29	dor_4rwa	mor_9pxy	all_partner_interface	0	1	0	15	0.9142066420664207	93	component_localized_static_pair_rewiring_shared_node_primary	3	9	27	0	27	6	7	41	0	41	78	152	761	0	761	9	0.0967741935483871	16	0.17204301075268819	68	0.7311827956989247	0	0.0
pair_5620739f360cfd228d29	dor_4rwa	mor_9pxy	g_alpha_interface	0	1	0	15	0.9142066420664207	93	component_localized_static_pair_rewiring_shared_node_primary	3	9	27	0	27	6	7	41	0	41	78	152	761	0	761	9	0.0967741935483871	16	0.17204301075268819	68	0.7311827956989247	0	0.0
pair_5620739f360cfd228d29	dor_4rwa	mor_9pxy	generic_lipid	1	0	9	0	0.9142066420664207	93	component_localized_static_pair_rewiring_shared_node_primary	1	12	26	0	26	3	15	36	0	36	73	171	747	0	747	4	0.043010752688172046	27	0.2903225806451613	62	0.6666666666666666	0	0.0
pair_5620739f360cfd228d29	dor_4rwa	mor_9pxy	orthosteric_peptide	1	0	14	0	0.9142066420664207	93	component_localized_static_pair_rewiring_shared_node_primary	7	9	23	0	23	5	21	28	0	28	113	299	579	0	579	12	0.12903225806451613	30	0.3225806451612903	51	0.5483870967741935	0	0.0
pair_5620739f360cfd228d29	dor_4rwa	mor_9pxy	orthosteric_small_molecule	0	1	0	13	0.9142066420664207	93	component_localized_static_pair_rewiring_shared_node_primary	7	9	23	0	23	3	21	30	0	30	107	292	592	0	592	10	0.10752688172043011	30	0.3225806451612903	53	0.5698924731182796	0	0.0
pair_5620739f360cfd228d29	dor_4rwa	mor_9pxy	selected_ligand_union	1	1	14	13	0.9142066420664207	93	component_localized_static_pair_rewiring_shared_node_primary	7	9	23	0	23	5	21	28	0	28	120	315	556	0	556	12	0.12903225806451613	30	0.3225806451612903	51	0.5483870967741935	0	0.0
pair_5620739f360cfd228d29	dor_4rwa	mor_9pxy	selected_ligand_union_plip	1	0	6	0	0.9142066420664207	93	component_localized_static_pair_rewiring_shared_node_primary	2	6	31	0	31	4	10	40	0	40	48	178	765	0	765	6	0.06451612903225806	16	0.17204301075268819	71	0.7634408602150538	0	0.0
pair_5620739f360cfd228d29	dor_4rwa	mor_9pxy	sterol	0	1	0	18	0.9142066420664207	93	component_localized_static_pair_rewiring_shared_node_primary	2	19	18	0	18	7	19	28	0	28	144	330	517	0	517	9	0.0967741935483871	38	0.40860215053763443	46	0.4946236559139785	0	0.0
pair_5620739f360cfd228d29	dor_4rwa	mor_9pxy	water_exact_bw_bridge2	1	0	4	0	0.9142066420664207	93	component_localized_static_pair_rewiring_shared_node_primary	2	16	21	0	21	3	11	40	0	40	35	142	814	0	814	5	0.053763440860215055	27	0.2903225806451613	61	0.6559139784946236	0	0.0
pair_5620739f360cfd228d29	dor_4rwa	mor_9pxy	water_strucmind_bridge2	1	0	4	0	0.9142066420664207	93	component_localized_static_pair_rewiring_shared_node_primary	2	16	21	0	21	3	11	40	0	40	35	142	814	0	814	5	0.053763440860215055	27	0.2903225806451613	61	0.6559139784946236	0	0.0
pair_563bea9a31e98335f4a4	dor_9cgk	dor_9pq0	all_partner_interface	1	1	16	13	0.9609302325581396	42	component_localized_static_pair_rewiring_shared_node_primary	1	3	25	0	25	2	1	10	0	10	104	157	772	0	772	3	0.07142857142857142	4	0.09523809523809523	35	0.8333333333333334	0	0.0
pair_563bea9a31e98335f4a4	dor_9cgk	dor_9pq0	g_alpha_interface	1	1	16	13	0.9609302325581396	42	component_localized_static_pair_rewiring_shared_node_primary	1	3	25	0	25	2	1	10	0	10	104	157	772	0	772	3	0.07142857142857142	4	0.09523809523809523	35	0.8333333333333334	0	0.0
pair_563bea9a31e98335f4a4	dor_9cgk	dor_9pq0	orthosteric_small_molecule	1	1	21	13	0.9609302325581396	42	component_localized_static_pair_rewiring_shared_node_primary	6	12	11	0	11	4	3	6	0	6	187	366	480	0	480	10	0.23809523809523808	15	0.35714285714285715	17	0.40476190476190477	0	0.0
pair_563bea9a31e98335f4a4	dor_9cgk	dor_9pq0	selected_ligand_union	1	1	21	13	0.9609302325581396	42	component_localized_static_pair_rewiring_shared_node_primary	6	12	11	0	11	4	3	6	0	6	187	366	480	0	480	10	0.23809523809523808	15	0.35714285714285715	17	0.40476190476190477	0	0.0
pair_56650b167f140a219093	dor_9xf4	kor_8vve	all_partner_interface	1	1	17	12	0.9131238447319778	94	component_localized_static_pair_rewiring_shared_node_primary	2	3	24	0	24	3	13	49	0	49	107	159	722	0	722	5	0.05319148936170213	16	0.1702127659574468	73	0.776595744680851	0	0.0
pair_56650b167f140a219093	dor_9xf4	kor_8vve	allosteric_modulator	1	0	12	0	0.9131238447319778	94	component_localized_static_pair_rewiring_shared_node_primary	0	8	21	0	21	6	7	52	0	52	95	135	758	0	758	6	0.06382978723404255	15	0.1595744680851064	73	0.776595744680851	0	0.0
pair_56650b167f140a219093	dor_9xf4	kor_8vve	g_alpha_interface	1	1	17	12	0.9131238447319778	94	component_localized_static_pair_rewiring_shared_node_primary	2	3	24	0	24	3	13	49	0	49	107	159	722	0	722	5	0.05319148936170213	16	0.1702127659574468	73	0.776595744680851	0	0.0
pair_56650b167f140a219093	dor_9xf4	kor_8vve	orthosteric_peptide	1	0	13	0	0.9131238447319778	94	component_localized_static_pair_rewiring_shared_node_primary	2	10	17	0	17	10	28	27	0	27	103	282	603	0	603	12	0.1276595744680851	38	0.40425531914893614	44	0.46808510638297873	0	0.0
pair_56650b167f140a219093	dor_9xf4	kor_8vve	orthosteric_small_molecule	0	1	0	13	0.9131238447319778	94	component_localized_static_pair_rewiring_shared_node_primary	4	11	14	0	14	14	25	26	0	26	107	334	547	0	547	18	0.19148936170212766	36	0.3829787234042553	40	0.425531914893617	0	0.0
pair_56650b167f140a219093	dor_9xf4	kor_8vve	selected_ligand_union	1	1	25	13	0.9131238447319778	94	component_localized_static_pair_rewiring_shared_node_primary	4	11	14	0	14	15	24	26	0	26	216	311	461	0	461	19	0.20212765957446807	35	0.3723404255319149	40	0.425531914893617	0	0.0
pair_56650b167f140a219093	dor_9xf4	kor_8vve	selected_ligand_union_plip	1	0	4	0	0.9131238447319778	94	component_localized_static_pair_rewiring_shared_node_primary	1	5	23	0	23	3	21	41	0	41	35	175	778	0	778	4	0.0425531914893617	26	0.2765957446808511	64	0.6808510638297872	0	0.0
pair_5676c9f9eaf1a1a4b2d2	kor_8vvf	mor_9pa5	all_partner_interface	1	1	18	15	0.891643709825528	118	component_localized_static_pair_rewiring_shared_node_primary	2	8	65	0	65	1	4	38	0	38	113	153	705	0	705	3	0.025423728813559324	12	0.1016949152542373	103	0.8728813559322034	0	0.0
pair_5676c9f9eaf1a1a4b2d2	kor_8vvf	mor_9pa5	g_alpha_interface	1	1	18	15	0.891643709825528	118	component_localized_static_pair_rewiring_shared_node_primary	2	8	65	0	65	1	4	38	0	38	113	153	705	0	705	3	0.025423728813559324	12	0.1016949152542373	103	0.8728813559322034	0	0.0
pair_5676c9f9eaf1a1a4b2d2	kor_8vvf	mor_9pa5	orthosteric_small_molecule	1	1	18	9	0.891643709825528	118	component_localized_static_pair_rewiring_shared_node_primary	6	24	45	0	45	7	23	13	0	13	138	310	523	0	523	13	0.11016949152542373	47	0.3983050847457627	58	0.4915254237288136	0	0.0
pair_5676c9f9eaf1a1a4b2d2	kor_8vvf	mor_9pa5	selected_ligand_union	1	1	18	9	0.891643709825528	118	component_localized_static_pair_rewiring_shared_node_primary	6	24	45	0	45	7	23	13	0	13	138	310	523	0	523	13	0.11016949152542373	47	0.3983050847457627	58	0.4915254237288136	0	0.0
pair_5676c9f9eaf1a1a4b2d2	kor_8vvf	mor_9pa5	selected_ligand_union_plip	1	1	6	5	0.891643709825528	118	component_localized_static_pair_rewiring_shared_node_primary	3	12	60	0	60	4	23	16	0	16	77	279	615	0	615	7	0.059322033898305086	35	0.2966101694915254	76	0.6440677966101694	0	0.0
pair_5685e734bc02a82f61a1	kor_8vvf	nop_5dhh	all_partner_interface	1	0	18	0	0.8886877828054298	123	component_localized_static_pair_rewiring_shared_node_primary	9	16	66	0	66	6	7	19	0	19	106	152	724	0	724	15	0.12195121951219512	23	0.18699186991869918	85	0.6910569105691057	0	0.0
pair_5685e734bc02a82f61a1	kor_8vvf	nop_5dhh	g_alpha_interface	1	0	18	0	0.8886877828054298	123	component_localized_static_pair_rewiring_shared_node_primary	9	16	66	0	66	6	7	19	0	19	106	152	724	0	724	15	0.12195121951219512	23	0.18699186991869918	85	0.6910569105691057	0	0.0
pair_5685e734bc02a82f61a1	kor_8vvf	nop_5dhh	generic_lipid	0	1	0	27	0.8886877828054298	123	component_localized_static_pair_rewiring_shared_node_primary	23	39	29	0	29	5	15	12	0	12	196	325	461	0	461	28	0.22764227642276422	54	0.43902439024390244	41	0.3333333333333333	0	0.0
pair_5685e734bc02a82f61a1	kor_8vvf	nop_5dhh	orthosteric_small_molecule	1	1	18	16	0.8886877828054298	123	component_localized_static_pair_rewiring_shared_node_primary	13	39	39	0	39	3	12	17	0	17	162	339	481	0	481	16	0.13008130081300814	51	0.4146341463414634	56	0.45528455284552843	0	0.0
pair_5685e734bc02a82f61a1	kor_8vvf	nop_5dhh	selected_ligand_union	1	1	18	16	0.8886877828054298	123	component_localized_static_pair_rewiring_shared_node_primary	13	39	39	0	39	3	12	17	0	17	162	339	481	0	481	16	0.13008130081300814	51	0.4146341463414634	56	0.45528455284552843	0	0.0
pair_5685e734bc02a82f61a1	kor_8vvf	nop_5dhh	selected_ligand_union_plip	1	1	6	6	0.8886877828054298	123	component_localized_static_pair_rewiring_shared_node_primary	3	31	57	0	57	2	10	20	0	20	79	317	586	0	586	5	0.04065040650406504	41	0.3333333333333333	77	0.6260162601626016	0	0.0
pair_5698121f9b1c13f8390c	kor_9l60	mor_9wst	all_partner_interface	1	1	16	12	0.9667590027700831	36	component_localized_static_pair_rewiring_shared_node_primary	1	4	12	0	12	0	0	19	0	19	106	175	766	0	766	1	0.027777777777777776	4	0.1111111111111111	31	0.8611111111111112	0	0.0
pair_5698121f9b1c13f8390c	kor_9l60	mor_9wst	allosteric_modulator	1	0	10	0	0.9667590027700831	36	component_localized_static_pair_rewiring_shared_node_primary	1	2	14	0	14	3	2	14	0	14	91	168	788	0	788	4	0.1111111111111111	4	0.1111111111111111	28	0.7777777777777778	0	0.0
pair_5698121f9b1c13f8390c	kor_9l60	mor_9wst	g_alpha_interface	1	1	16	12	0.9667590027700831	36	component_localized_static_pair_rewiring_shared_node_primary	1	4	12	0	12	0	0	19	0	19	106	175	766	0	766	1	0.027777777777777776	4	0.1111111111111111	31	0.8611111111111112	0	0.0
pair_5698121f9b1c13f8390c	kor_9l60	mor_9wst	orthosteric_peptide	1	1	25	15	0.9667590027700831	36	component_localized_static_pair_rewiring_shared_node_primary	2	8	7	0	7	5	11	3	0	3	191	340	516	0	516	7	0.19444444444444445	19	0.5277777777777778	10	0.2777777777777778	0	0.0
pair_5698121f9b1c13f8390c	kor_9l60	mor_9wst	selected_ligand_union	1	1	35	15	0.9667590027700831	36	component_localized_static_pair_rewiring_shared_node_primary	2	8	7	0	7	8	8	3	0	3	263	333	451	0	451	10	0.2777777777777778	16	0.4444444444444444	10	0.2777777777777778	0	0.0
pair_5698121f9b1c13f8390c	kor_9l60	mor_9wst	selected_ligand_union_plip	1	1	14	5	0.9667590027700831	36	component_localized_static_pair_rewiring_shared_node_primary	1	5	11	0	11	2	13	4	0	4	116	334	597	0	597	3	0.08333333333333333	18	0.5	15	0.4166666666666667	0	0.0
pair_5698121f9b1c13f8390c	kor_9l60	mor_9wst	sterol	1	0	12	0	0.9667590027700831	36	component_localized_static_pair_rewiring_shared_node_primary	0	3	14	0	14	0	10	9	0	9	88	185	774	0	774	0	0.0	13	0.3611111111111111	23	0.6388888888888888	0	0.0
pair_56d4cac457357da2d3b9	kor_6b73	kor_8dzr	all_partner_interface	1	1	15	13	0.9335180055401662	72	component_localized_static_pair_rewiring_shared_node_primary	1	3	13	0	13	6	3	46	0	46	110	152	749	0	749	7	0.09722222222222222	6	0.08333333333333333	59	0.8194444444444444	0	0.0
pair_56d4cac457357da2d3b9	kor_6b73	kor_8dzr	g_alpha_interface	0	1	0	13	0.9335180055401662	72	component_localized_static_pair_rewiring_shared_node_primary	1	3	13	0	13	5	5	45	0	45	90	167	754	0	754	6	0.08333333333333333	8	0.1111111111111111	58	0.8055555555555556	0	0.0
pair_56d4cac457357da2d3b9	kor_6b73	kor_8dzr	generic_lipid	1	0	4	0	0.9335180055401662	72	component_localized_static_pair_rewiring_shared_node_primary	0	1	16	0	16	0	3	52	0	52	22	35	954	0	954	0	0.0	4	0.05555555555555555	68	0.9444444444444444	0	0.0
pair_56d4cac457357da2d3b9	kor_6b73	kor_8dzr	orthosteric_small_molecule	1	1	17	17	0.9335180055401662	72	component_localized_static_pair_rewiring_shared_node_primary	3	8	6	0	6	7	28	20	0	20	162	352	497	0	497	10	0.1388888888888889	36	0.5	26	0.3611111111111111	0	0.0
pair_56d4cac457357da2d3b9	kor_6b73	kor_8dzr	selected_ligand_union	1	1	17	17	0.9335180055401662	72	component_localized_static_pair_rewiring_shared_node_primary	3	8	6	0	6	7	28	20	0	20	162	352	497	0	497	10	0.1388888888888889	36	0.5	26	0.3611111111111111	0	0.0
pair_56d4cac457357da2d3b9	kor_6b73	kor_8dzr	selected_ligand_union_plip	1	1	9	3	0.9335180055401662	72	component_localized_static_pair_rewiring_shared_node_primary	1	3	13	0	13	5	28	22	0	22	103	356	552	0	552	6	0.08333333333333333	31	0.4305555555555556	35	0.4861111111111111	0	0.0
pair_56d4cac457357da2d3b9	kor_6b73	kor_8dzr	sterol	1	0	7	0	0.9335180055401662	72	component_localized_static_pair_rewiring_shared_node_primary	0	3	14	0	14	2	8	45	0	45	50	97	864	0	864	2	0.027777777777777776	11	0.1527777777777778	59	0.8194444444444444	0	0.0
pair_570f2c0c0fb837035a9a	dor_4rwd	mor_9wst	all_partner_interface	0	1	0	12	0.911685994647636	99	component_localized_static_pair_rewiring_shared_node_primary	2	11	33	0	33	7	9	37	0	37	82	150	790	0	790	9	0.09090909090909091	20	0.20202020202020202	70	0.7070707070707071	0	0.0
pair_570f2c0c0fb837035a9a	dor_4rwd	mor_9wst	g_alpha_interface	0	1	0	12	0.911685994647636	99	component_localized_static_pair_rewiring_shared_node_primary	2	11	33	0	33	7	9	37	0	37	82	150	790	0	790	9	0.09090909090909091	20	0.20202020202020202	70	0.7070707070707071	0	0.0
pair_570f2c0c0fb837035a9a	dor_4rwd	mor_9wst	generic_lipid	1	0	33	0	0.911685994647636	99	component_localized_static_pair_rewiring_shared_node_primary	8	21	17	0	17	10	26	17	0	17	207	345	470	0	470	18	0.18181818181818182	47	0.47474747474747475	34	0.3434343434343434	0	0.0
pair_570f2c0c0fb837035a9a	dor_4rwd	mor_9wst	orthosteric_peptide	1	1	17	15	0.911685994647636	99	component_localized_static_pair_rewiring_shared_node_primary	9	15	22	0	22	5	23	25	0	25	153	361	508	0	508	14	0.1414141414141414	38	0.3838383838383838	47	0.47474747474747475	0	0.0
pair_570f2c0c0fb837035a9a	dor_4rwd	mor_9wst	selected_ligand_union	1	1	17	15	0.911685994647636	99	component_localized_static_pair_rewiring_shared_node_primary	9	15	22	0	22	5	23	25	0	25	153	361	508	0	508	14	0.1414141414141414	38	0.3838383838383838	47	0.47474747474747475	0	0.0
pair_570f2c0c0fb837035a9a	dor_4rwd	mor_9wst	selected_ligand_union_plip	1	1	6	5	0.911685994647636	99	component_localized_static_pair_rewiring_shared_node_primary	1	7	38	0	38	1	11	41	0	41	77	262	683	0	683	2	0.020202020202020204	18	0.18181818181818182	79	0.797979797979798	0	0.0
pair_570f2c0c0fb837035a9a	dor_4rwd	mor_9wst	sodium	1	0	6	0	0.911685994647636	99	component_localized_static_pair_rewiring_shared_node_primary	5	17	24	0	24	5	16	32	0	32	64	255	703	0	703	10	0.10101010101010101	33	0.3333333333333333	56	0.5656565656565656	0	0.0
pair_570f2c0c0fb837035a9a	dor_4rwd	mor_9wst	water_exact_bw_bridge2	1	0	17	0	0.911685994647636	99	component_localized_static_pair_rewiring_shared_node_primary	10	27	9	0	9	11	25	17	0	17	147	404	471	0	471	21	0.21212121212121213	52	0.5252525252525253	26	0.26262626262626265	0	0.0
pair_570f2c0c0fb837035a9a	dor_4rwd	mor_9wst	water_ligand_bridge	1	0	2	0	0.911685994647636	99	component_localized_static_pair_rewiring_shared_node_primary	1	2	43	0	43	2	5	46	0	46	17	87	918	0	918	3	0.030303030303030304	7	0.0707070707070707	89	0.898989898989899	0	0.0
pair_570f2c0c0fb837035a9a	dor_4rwd	mor_9wst	water_strucmind_bridge2	1	0	18	0	0.911685994647636	99	component_localized_static_pair_rewiring_shared_node_primary	10	29	7	0	7	11	31	11	0	11	155	437	430	0	430	21	0.21212121212121213	60	0.6060606060606061	18	0.18181818181818182	0	0.0
pair_57439a89a6037e1ef26f	kor_8vvg	kor_9zzo	all_partner_interface	1	1	15	11	0.9293532338308458	71	component_localized_static_pair_rewiring_shared_node_primary	1	4	26	0	26	4	7	29	0	29	88	146	700	0	700	5	0.07042253521126761	11	0.15492957746478872	55	0.7746478873239436	0	0.0
pair_57439a89a6037e1ef26f	kor_8vvg	kor_9zzo	beta_arrestin_interface	0	1	0	11	0.9293532338308458	71	component_localized_static_pair_rewiring_shared_node_primary	1	4	26	0	26	5	5	30	0	30	64	134	736	0	736	6	0.08450704225352113	9	0.1267605633802817	56	0.7887323943661971	0	0.0
pair_57439a89a6037e1ef26f	kor_8vvg	kor_9zzo	g_alpha_interface	1	0	15	0	0.9293532338308458	71	component_localized_static_pair_rewiring_shared_node_primary	2	3	26	0	26	4	7	29	0	29	77	136	721	0	721	6	0.08450704225352113	10	0.14084507042253522	55	0.7746478873239436	0	0.0
pair_57439a89a6037e1ef26f	kor_8vvg	kor_9zzo	orthosteric_small_molecule	1	1	15	14	0.9293532338308458	71	component_localized_static_pair_rewiring_shared_node_primary	5	14	12	0	12	6	16	18	0	18	146	319	469	0	469	11	0.15492957746478872	30	0.4225352112676056	30	0.4225352112676056	0	0.0
pair_57439a89a6037e1ef26f	kor_8vvg	kor_9zzo	selected_ligand_union	1	1	15	14	0.9293532338308458	71	component_localized_static_pair_rewiring_shared_node_primary	5	14	12	0	12	6	16	18	0	18	146	319	469	0	469	11	0.15492957746478872	30	0.4225352112676056	30	0.4225352112676056	0	0.0
pair_57439a89a6037e1ef26f	kor_8vvg	kor_9zzo	selected_ligand_union_plip	0	1	0	5	0.9293532338308458	71	component_localized_static_pair_rewiring_shared_node_primary	3	11	17	0	17	1	10	29	0	29	48	224	662	0	662	4	0.056338028169014086	21	0.29577464788732394	46	0.647887323943662	0	0.0
pair_57501082b66bf1f92d3d	kor_7y1f	mor_9xc6	all_partner_interface	1	1	34	16	0.9469767441860465	57	component_localized_static_pair_rewiring_shared_node_primary	2	2	14	0	14	8	28	3	0	3	269	512	237	0	237	10	0.17543859649122806	30	0.5263157894736842	17	0.2982456140350877	0	0.0
pair_57501082b66bf1f92d3d	kor_7y1f	mor_9xc6	allosteric_modulator	0	1	0	11	0.9469767441860465	57	component_localized_static_pair_rewiring_shared_node_primary	3	4	11	0	11	3	11	25	0	25	94	143	781	0	781	6	0.10526315789473684	15	0.2631578947368421	36	0.631578947368421	0	0.0
pair_57501082b66bf1f92d3d	kor_7y1f	mor_9xc6	g_alpha_interface	1	1	14	16	0.9469767441860465	57	component_localized_static_pair_rewiring_shared_node_primary	2	2	14	0	14	3	3	33	0	33	114	173	731	0	731	5	0.08771929824561403	5	0.08771929824561403	47	0.8245614035087719	0	0.0
pair_57501082b66bf1f92d3d	kor_7y1f	mor_9xc6	orthosteric_small_molecule	0	1	0	14	0.9469767441860465	57	component_localized_static_pair_rewiring_shared_node_primary	0	8	10	0	10	7	20	12	0	12	124	334	560	0	560	7	0.12280701754385964	28	0.49122807017543857	22	0.38596491228070173	0	0.0
pair_57501082b66bf1f92d3d	kor_7y1f	mor_9xc6	selected_ligand_union	0	1	0	25	0.9469767441860465	57	component_localized_static_pair_rewiring_shared_node_primary	3	8	7	0	7	10	18	11	0	11	204	322	492	0	492	13	0.22807017543859648	26	0.45614035087719296	18	0.3157894736842105	0	0.0
pair_5750c98ae5f58629c246	kor_9v6o	mor_9py2	all_partner_interface	1	1	16	16	0.9344569288389513	70	component_localized_static_pair_rewiring_shared_node_primary	1	5	20	0	20	2	3	39	0	39	113	174	711	0	711	3	0.04285714285714286	8	0.11428571428571428	59	0.8428571428571429	0	0.0
pair_5750c98ae5f58629c246	kor_9v6o	mor_9py2	g_alpha_interface	1	1	16	16	0.9344569288389513	70	component_localized_static_pair_rewiring_shared_node_primary	1	5	20	0	20	2	3	39	0	39	113	174	711	0	711	3	0.04285714285714286	8	0.11428571428571428	59	0.8428571428571429	0	0.0
pair_5750c98ae5f58629c246	kor_9v6o	mor_9py2	orthosteric_small_molecule	1	1	17	16	0.9344569288389513	70	component_localized_static_pair_rewiring_shared_node_primary	4	13	9	0	9	11	23	10	0	10	167	346	485	0	485	15	0.21428571428571427	36	0.5142857142857142	19	0.2714285714285714	0	0.0
pair_5750c98ae5f58629c246	kor_9v6o	mor_9py2	selected_ligand_union	1	1	17	16	0.9344569288389513	70	component_localized_static_pair_rewiring_shared_node_primary	4	13	9	0	9	11	23	10	0	10	167	346	485	0	485	15	0.21428571428571427	36	0.5142857142857142	19	0.2714285714285714	0	0.0
pair_5750c98ae5f58629c246	kor_9v6o	mor_9py2	selected_ligand_union_plip	1	0	8	0	0.9344569288389513	70	component_localized_static_pair_rewiring_shared_node_primary	3	6	17	0	17	7	22	15	0	15	76	293	629	0	629	10	0.14285714285714285	28	0.4	32	0.45714285714285713	0	0.0
pair_5750c98ae5f58629c246	kor_9v6o	mor_9py2	sterol	0	1	0	16	0.9344569288389513	70	component_localized_static_pair_rewiring_shared_node_primary	1	11	14	0	14	5	30	9	0	9	137	325	536	0	536	6	0.08571428571428572	41	0.5857142857142857	23	0.32857142857142857	0	0.0
pair_5754a02b4a5f81a2c940	dor_8f7s	mor_9mqj	all_partner_interface	1	0	33	0	0.9017132551848512	109	component_localized_static_pair_rewiring_shared_node_primary	10	32	10	0	10	10	38	9	0	9	237	470	293	0	293	20	0.1834862385321101	70	0.6422018348623854	19	0.1743119266055046	0	0.0
pair_5754a02b4a5f81a2c940	dor_8f7s	mor_9mqj	g_alpha_interface	1	0	16	0	0.9017132551848512	109	component_localized_static_pair_rewiring_shared_node_primary	8	11	33	0	33	1	7	49	0	49	101	134	765	0	765	9	0.08256880733944955	18	0.1651376146788991	82	0.7522935779816514	0	0.0
pair_5754a02b4a5f81a2c940	dor_8f7s	mor_9mqj	generic_lipid	1	0	39	0	0.9017132551848512	109	component_localized_static_pair_rewiring_shared_node_primary	9	32	11	0	11	8	41	8	0	8	280	482	238	0	238	17	0.1559633027522936	73	0.6697247706422018	19	0.1743119266055046	0	0.0
pair_5754a02b4a5f81a2c940	dor_8f7s	mor_9mqj	orthosteric_small_molecule	0	1	0	15	0.9017132551848512	109	component_localized_static_pair_rewiring_shared_node_primary	2	20	30	0	30	10	29	18	0	18	130	349	521	0	521	12	0.11009174311926606	49	0.44954128440366975	48	0.44036697247706424	0	0.0
pair_5754a02b4a5f81a2c940	dor_8f7s	mor_9mqj	selected_ligand_union	0	1	0	15	0.9017132551848512	109	component_localized_static_pair_rewiring_shared_node_primary	2	20	30	0	30	10	29	18	0	18	130	349	521	0	521	12	0.11009174311926606	49	0.44954128440366975	48	0.44036697247706424	0	0.0
pair_5754a02b4a5f81a2c940	dor_8f7s	mor_9mqj	sterol	1	0	8	0	0.9017132551848512	109	component_localized_static_pair_rewiring_shared_node_primary	1	16	35	0	35	0	18	39	0	39	60	155	785	0	785	1	0.009174311926605505	34	0.3119266055045872	74	0.6788990825688074	0	0.0
pair_5774a656d6d37b667e58	dor_9ppx	dor_9xf4	all_partner_interface	1	1	14	17	0.9172794117647058	90	component_localized_static_pair_rewiring_shared_node_primary	9	9	22	0	22	2	6	42	0	42	115	159	724	0	724	11	0.12222222222222222	15	0.16666666666666666	64	0.7111111111111111	0	0.0
pair_5774a656d6d37b667e58	dor_9ppx	dor_9xf4	allosteric_modulator	0	1	0	12	0.9172794117647058	90	component_localized_static_pair_rewiring_shared_node_primary	1	5	34	0	34	0	8	42	0	42	100	137	761	0	761	1	0.011111111111111112	13	0.14444444444444443	76	0.8444444444444444	0	0.0
pair_5774a656d6d37b667e58	dor_9ppx	dor_9xf4	g_alpha_interface	1	1	14	17	0.9172794117647058	90	component_localized_static_pair_rewiring_shared_node_primary	9	9	22	0	22	2	6	42	0	42	115	159	724	0	724	11	0.12222222222222222	15	0.16666666666666666	64	0.7111111111111111	0	0.0
pair_5774a656d6d37b667e58	dor_9ppx	dor_9xf4	orthosteric_peptide	0	1	0	13	0.9172794117647058	90	component_localized_static_pair_rewiring_shared_node_primary	6	9	25	0	25	2	20	28	0	28	107	299	592	0	592	8	0.08888888888888889	29	0.32222222222222224	53	0.5888888888888889	0	0.0
pair_5774a656d6d37b667e58	dor_9ppx	dor_9xf4	orthosteric_small_molecule	1	0	9	0	0.9172794117647058	90	component_localized_static_pair_rewiring_shared_node_primary	6	8	26	0	26	3	25	22	0	22	82	289	627	0	627	9	0.1	33	0.36666666666666664	48	0.5333333333333333	0	0.0
pair_5774a656d6d37b667e58	dor_9ppx	dor_9xf4	selected_ligand_union	1	1	9	25	0.9172794117647058	90	component_localized_static_pair_rewiring_shared_node_primary	6	10	24	0	24	3	25	22	0	22	207	316	475	0	475	9	0.1	35	0.3888888888888889	46	0.5111111111111111	0	0.0
pair_5774a656d6d37b667e58	dor_9ppx	dor_9xf4	selected_ligand_union_plip	0	1	0	4	0.9172794117647058	90	component_localized_static_pair_rewiring_shared_node_primary	0	7	33	0	33	1	12	37	0	37	38	187	773	0	773	1	0.011111111111111112	19	0.2111111111111111	70	0.7777777777777778	0	0.0
pair_57ac2273a2eb4e927b3b	dor_9pq0	mor_9py2	all_partner_interface	1	1	13	16	0.9375573921028466	68	component_localized_static_pair_rewiring_shared_node_primary	0	3	24	0	24	3	4	34	0	34	110	180	731	0	731	3	0.04411764705882353	7	0.10294117647058823	58	0.8529411764705882	0	0.0
pair_57ac2273a2eb4e927b3b	dor_9pq0	mor_9py2	g_alpha_interface	1	1	13	16	0.9375573921028466	68	component_localized_static_pair_rewiring_shared_node_primary	0	3	24	0	24	3	4	34	0	34	110	180	731	0	731	3	0.04411764705882353	7	0.10294117647058823	58	0.8529411764705882	0	0.0
pair_57ac2273a2eb4e927b3b	dor_9pq0	mor_9py2	orthosteric_small_molecule	1	1	13	16	0.9375573921028466	68	component_localized_static_pair_rewiring_shared_node_primary	6	14	7	0	7	9	16	16	0	16	158	358	505	0	505	15	0.22058823529411764	30	0.4411764705882353	23	0.3382352941176471	0	0.0
pair_57ac2273a2eb4e927b3b	dor_9pq0	mor_9py2	selected_ligand_union	1	1	13	16	0.9375573921028466	68	component_localized_static_pair_rewiring_shared_node_primary	6	14	7	0	7	9	16	16	0	16	158	358	505	0	505	15	0.22058823529411764	30	0.4411764705882353	23	0.3382352941176471	0	0.0
pair_57ac2273a2eb4e927b3b	dor_9pq0	mor_9py2	sterol	0	1	0	16	0.9375573921028466	68	component_localized_static_pair_rewiring_shared_node_primary	2	13	12	0	12	4	25	12	0	12	138	335	548	0	548	6	0.08823529411764706	38	0.5588235294117647	24	0.35294117647058826	0	0.0
pair_57bc57551435211f59e2	kor_7y1f	mor_9vjt	all_partner_interface	1	1	34	15	0.9420018709073901	62	component_localized_static_pair_rewiring_shared_node_primary	0	1	11	0	11	13	31	6	0	6	263	510	234	0	234	13	0.20967741935483872	32	0.5161290322580645	17	0.27419354838709675	0	0.0
pair_57bc57551435211f59e2	kor_7y1f	mor_9vjt	g_alpha_interface	1	1	14	15	0.9420018709073901	62	component_localized_static_pair_rewiring_shared_node_primary	0	1	11	0	11	4	3	43	0	43	112	174	721	0	721	4	0.06451612903225806	4	0.06451612903225806	54	0.8709677419354839	0	0.0
pair_57bc57551435211f59e2	kor_7y1f	mor_9vjt	orthosteric_small_molecule	0	1	0	13	0.9420018709073901	62	component_localized_static_pair_rewiring_shared_node_primary	2	7	3	0	3	8	22	20	0	20	114	340	553	0	553	10	0.16129032258064516	29	0.46774193548387094	23	0.3709677419354839	0	0.0
pair_57bc57551435211f59e2	kor_7y1f	mor_9vjt	selected_ligand_union	0	1	0	13	0.9420018709073901	62	component_localized_static_pair_rewiring_shared_node_primary	2	7	3	0	3	8	22	20	0	20	114	340	553	0	553	10	0.16129032258064516	29	0.46774193548387094	23	0.3709677419354839	0	0.0
pair_57cbfe42bc4381fd3cb0	dor_8y45	mor_8y73	all_partner_interface	1	1	16	15	0.9123287671232877	96	component_localized_static_pair_rewiring_shared_node_primary	3	7	50	0	50	0	2	34	0	34	114	144	741	0	741	3	0.03125	9	0.09375	84	0.875	0	0.0
pair_57cbfe42bc4381fd3cb0	dor_8y45	mor_8y73	allosteric_modulator	0	1	0	11	0.9123287671232877	96	component_localized_static_pair_rewiring_shared_node_primary	2	17	41	0	41	1	7	28	0	28	95	154	750	0	750	3	0.03125	24	0.25	69	0.71875	0	0.0
pair_57cbfe42bc4381fd3cb0	dor_8y45	mor_8y73	g_alpha_interface	1	1	16	15	0.9123287671232877	96	component_localized_static_pair_rewiring_shared_node_primary	3	7	50	0	50	0	2	34	0	34	114	144	741	0	741	3	0.03125	9	0.09375	84	0.875	0	0.0
pair_57cbfe42bc4381fd3cb0	dor_8y45	mor_8y73	orthosteric_peptide	0	1	0	16	0.9123287671232877	96	component_localized_static_pair_rewiring_shared_node_primary	11	23	26	0	26	4	18	14	0	14	130	341	528	0	528	15	0.15625	41	0.4270833333333333	40	0.4166666666666667	0	0.0
pair_57cbfe42bc4381fd3cb0	dor_8y45	mor_8y73	orthosteric_small_molecule	1	0	11	0	0.9123287671232877	96	component_localized_static_pair_rewiring_shared_node_primary	9	20	31	0	31	2	17	17	0	17	88	287	624	0	624	11	0.11458333333333333	37	0.3854166666666667	48	0.5	0	0.0
pair_57cbfe42bc4381fd3cb0	dor_8y45	mor_8y73	selected_ligand_union	1	1	11	27	0.9123287671232877	96	component_localized_static_pair_rewiring_shared_node_primary	13	27	20	0	20	2	17	17	0	17	212	338	449	0	449	15	0.15625	44	0.4583333333333333	37	0.3854166666666667	0	0.0
pair_57cbfe42bc4381fd3cb0	dor_8y45	mor_8y73	selected_ligand_union_plip	0	1	0	6	0.9123287671232877	96	component_localized_static_pair_rewiring_shared_node_primary	1	18	41	0	41	1	7	28	0	28	52	182	765	0	765	2	0.020833333333333332	25	0.2604166666666667	69	0.71875	0	0.0
pair_57cbfe42bc4381fd3cb0	dor_8y45	mor_8y73	sterol	0	1	0	18	0.9123287671232877	96	component_localized_static_pair_rewiring_shared_node_primary	7	29	24	0	24	2	14	20	0	20	134	308	557	0	557	9	0.09375	43	0.4479166666666667	44	0.4583333333333333	0	0.0
pair_57f18cc7d2982d1b2701	kor_8f7w	mor_23so	all_partner_interface	1	1	34	14	0.9598506069094305	43	component_localized_static_pair_rewiring_shared_node_primary	4	3	20	0	20	4	10	2	0	2	241	482	305	0	305	8	0.18604651162790697	13	0.3023255813953488	22	0.5116279069767442	0	0.0
pair_57f18cc7d2982d1b2701	kor_8f7w	mor_23so	g_alpha_interface	1	1	15	14	0.9598506069094305	43	component_localized_static_pair_rewiring_shared_node_primary	4	3	20	0	20	0	0	16	0	16	96	146	786	0	786	4	0.09302325581395349	3	0.06976744186046512	36	0.8372093023255814	0	0.0
pair_57f18cc7d2982d1b2701	kor_8f7w	mor_23so	generic_lipid	1	0	7	0	0.9598506069094305	43	component_localized_static_pair_rewiring_shared_node_primary	1	5	21	0	21	0	2	14	0	14	51	208	769	0	769	1	0.023255813953488372	7	0.16279069767441862	35	0.813953488372093	0	0.0
pair_57f18cc7d2982d1b2701	kor_8f7w	mor_23so	orthosteric_small_molecule	0	1	0	14	0.9598506069094305	43	component_localized_static_pair_rewiring_shared_node_primary	5	11	11	0	11	3	10	3	0	3	120	324	584	0	584	8	0.18604651162790697	21	0.4883720930232558	14	0.32558139534883723	0	0.0
pair_57f18cc7d2982d1b2701	kor_8f7w	mor_23so	selected_ligand_union	0	1	0	14	0.9598506069094305	43	component_localized_static_pair_rewiring_shared_node_primary	5	11	11	0	11	3	10	3	0	3	120	324	584	0	584	8	0.18604651162790697	21	0.4883720930232558	14	0.32558139534883723	0	0.0
pair_57f18cc7d2982d1b2701	kor_8f7w	mor_23so	sterol	1	1	17	44	0.9598506069094305	43	component_localized_static_pair_rewiring_shared_node_primary	5	19	3	0	3	0	10	6	0	6	373	453	202	0	202	5	0.11627906976744186	29	0.6744186046511628	9	0.20930232558139536	0	0.0
pair_580bdcc644b11da7569c	dor_8f7s	kor_9d61	all_partner_interface	1	1	33	16	0.9080882352941176	100	component_localized_static_pair_rewiring_shared_node_primary	3	3	25	0	25	12	42	15	0	15	246	474	268	0	268	15	0.15	45	0.45	40	0.4	0	0.0
pair_580bdcc644b11da7569c	dor_8f7s	kor_9d61	g_alpha_interface	1	1	16	16	0.9080882352941176	100	component_localized_static_pair_rewiring_shared_node_primary	3	3	25	0	25	0	6	63	0	63	113	143	732	0	732	3	0.03	9	0.09	88	0.88	0	0.0
pair_580bdcc644b11da7569c	dor_8f7s	kor_9d61	generic_lipid	1	0	39	0	0.9080882352941176	100	component_localized_static_pair_rewiring_shared_node_primary	8	21	2	0	2	12	41	16	0	16	277	484	227	0	227	20	0.2	62	0.62	18	0.18	0	0.0
pair_580bdcc644b11da7569c	dor_8f7s	kor_9d61	orthosteric_small_molecule	0	1	0	18	0.9080882352941176	100	component_localized_static_pair_rewiring_shared_node_primary	3	14	14	0	14	13	36	20	0	20	144	311	533	0	533	16	0.16	50	0.5	34	0.34	0	0.0
pair_580bdcc644b11da7569c	dor_8f7s	kor_9d61	selected_ligand_union	0	1	0	18	0.9080882352941176	100	component_localized_static_pair_rewiring_shared_node_primary	3	14	14	0	14	13	36	20	0	20	144	311	533	0	533	16	0.16	50	0.5	34	0.34	0	0.0
pair_580bdcc644b11da7569c	dor_8f7s	kor_9d61	selected_ligand_union_plip	0	1	0	7	0.9080882352941176	100	component_localized_static_pair_rewiring_shared_node_primary	3	11	17	0	17	6	33	30	0	30	65	299	624	0	624	9	0.09	44	0.44	47	0.47	0	0.0
pair_580bdcc644b11da7569c	dor_8f7s	kor_9d61	sterol	1	0	8	0	0.9080882352941176	100	component_localized_static_pair_rewiring_shared_node_primary	2	9	20	0	20	4	30	35	0	35	56	143	789	0	789	6	0.06	39	0.39	55	0.55	0	0.0
pair_581093f8ce21f0c351ed	mor_9mqi	mor_9wst	all_partner_interface	1	1	13	12	0.9138712601994561	95	component_localized_static_pair_rewiring_shared_node_primary	3	9	44	0	44	2	7	30	0	30	129	138	741	0	741	5	0.05263157894736842	16	0.16842105263157894	74	0.7789473684210526	0	0.0
pair_581093f8ce21f0c351ed	mor_9mqi	mor_9wst	g_alpha_interface	0	1	0	12	0.9138712601994561	95	component_localized_static_pair_rewiring_shared_node_primary	3	9	44	0	44	2	8	29	0	29	81	152	775	0	775	5	0.05263157894736842	17	0.17894736842105263	73	0.7684210526315789	0	0.0
pair_581093f8ce21f0c351ed	mor_9mqi	mor_9wst	orthosteric_peptide	0	1	0	15	0.9138712601994561	95	component_localized_static_pair_rewiring_shared_node_primary	13	22	21	0	21	3	18	18	0	18	122	347	539	0	539	16	0.16842105263157894	40	0.42105263157894735	39	0.4105263157894737	0	0.0
pair_581093f8ce21f0c351ed	mor_9mqi	mor_9wst	orthosteric_small_molecule	1	0	14	0	0.9138712601994561	95	component_localized_static_pair_rewiring_shared_node_primary	13	22	21	0	21	4	17	18	0	18	113	337	558	0	558	17	0.17894736842105263	39	0.4105263157894737	39	0.4105263157894737	0	0.0
pair_581093f8ce21f0c351ed	mor_9mqi	mor_9wst	selected_ligand_union	1	1	14	15	0.9138712601994561	95	component_localized_static_pair_rewiring_shared_node_primary	13	22	21	0	21	4	17	18	0	18	143	352	513	0	513	17	0.17894736842105263	39	0.4105263157894737	39	0.4105263157894737	0	0.0
pair_581093f8ce21f0c351ed	mor_9mqi	mor_9wst	selected_ligand_union_plip	0	1	0	5	0.9138712601994561	95	component_localized_static_pair_rewiring_shared_node_primary	1	12	43	0	43	2	12	25	0	25	44	195	769	0	769	3	0.031578947368421054	24	0.25263157894736843	68	0.7157894736842105	0	0.0
pair_5813b871a7a29f75b7f4	kor_8f7w	nop_5dhg	all_partner_interface	1	0	34	0	0.9026149684400361	108	component_localized_static_pair_rewiring_shared_node_primary	19	37	9	0	9	11	23	9	0	9	232	465	304	0	304	30	0.2777777777777778	60	0.5555555555555556	18	0.16666666666666666	0	0.0
pair_5813b871a7a29f75b7f4	kor_8f7w	nop_5dhg	g_alpha_interface	1	0	15	0	0.9026149684400361	108	component_localized_static_pair_rewiring_shared_node_primary	10	11	44	0	44	3	9	31	0	31	91	133	777	0	777	13	0.12037037037037036	20	0.18518518518518517	75	0.6944444444444444	0	0.0
pair_5813b871a7a29f75b7f4	kor_8f7w	nop_5dhg	generic_lipid	1	1	7	12	0.9026149684400361	108	component_localized_static_pair_rewiring_shared_node_primary	7	19	39	0	39	1	14	28	0	28	131	308	562	0	562	8	0.07407407407407407	33	0.3055555555555556	67	0.6203703703703703	0	0.0
pair_5813b871a7a29f75b7f4	kor_8f7w	nop_5dhg	orthosteric_small_molecule	0	1	0	16	0.9026149684400361	108	component_localized_static_pair_rewiring_shared_node_primary	8	25	32	0	32	10	12	21	0	21	130	341	530	0	530	18	0.16666666666666666	37	0.3425925925925926	53	0.49074074074074076	0	0.0
pair_5813b871a7a29f75b7f4	kor_8f7w	nop_5dhg	selected_ligand_union	0	1	0	16	0.9026149684400361	108	component_localized_static_pair_rewiring_shared_node_primary	8	25	32	0	32	10	12	21	0	21	130	341	530	0	530	18	0.16666666666666666	37	0.3425925925925926	53	0.49074074074074076	0	0.0
pair_5813b871a7a29f75b7f4	kor_8f7w	nop_5dhg	selected_ligand_union_plip	0	1	0	7	0.9026149684400361	108	component_localized_static_pair_rewiring_shared_node_primary	2	21	42	0	42	7	9	27	0	27	61	277	663	0	663	9	0.08333333333333333	30	0.2777777777777778	69	0.6388888888888888	0	0.0
pair_5813b871a7a29f75b7f4	kor_8f7w	nop_5dhg	sterol	1	0	17	0	0.9026149684400361	108	component_localized_static_pair_rewiring_shared_node_primary	1	24	40	0	40	3	28	12	0	12	133	322	546	0	546	4	0.037037037037037035	52	0.48148148148148145	52	0.48148148148148145	0	0.0
pair_582f4cb2bc58735cba5a	mor_8efl	nop_4ea3	all_partner_interface	1	0	15	0	0.8911504424778761	123	component_localized_static_pair_rewiring_shared_node_primary	6	13	51	0	51	5	10	38	0	38	89	125	793	0	793	11	0.08943089430894309	23	0.18699186991869918	89	0.7235772357723578	0	0.0
pair_582f4cb2bc58735cba5a	mor_8efl	nop_4ea3	g_alpha_interface	1	0	15	0	0.8911504424778761	123	component_localized_static_pair_rewiring_shared_node_primary	6	13	51	0	51	5	10	38	0	38	89	125	793	0	793	11	0.08943089430894309	23	0.18699186991869918	89	0.7235772357723578	0	0.0
pair_582f4cb2bc58735cba5a	mor_8efl	nop_4ea3	generic_lipid	0	1	0	20	0.8911504424778761	123	component_localized_static_pair_rewiring_shared_node_primary	22	30	18	0	18	1	22	30	0	30	148	359	500	0	500	23	0.18699186991869918	52	0.42276422764227645	48	0.3902439024390244	0	0.0
pair_582f4cb2bc58735cba5a	mor_8efl	nop_4ea3	orthosteric_small_molecule	1	1	14	16	0.8911504424778761	123	component_localized_static_pair_rewiring_shared_node_primary	8	28	34	0	34	12	14	27	0	27	137	354	516	0	516	20	0.16260162601626016	42	0.34146341463414637	61	0.4959349593495935	0	0.0
pair_582f4cb2bc58735cba5a	mor_8efl	nop_4ea3	selected_ligand_union	1	1	14	16	0.8911504424778761	123	component_localized_static_pair_rewiring_shared_node_primary	8	28	34	0	34	12	14	27	0	27	137	354	516	0	516	20	0.16260162601626016	42	0.34146341463414637	61	0.4959349593495935	0	0.0
pair_582f4cb2bc58735cba5a	mor_8efl	nop_4ea3	selected_ligand_union_plip	1	1	4	8	0.8911504424778761	123	component_localized_static_pair_rewiring_shared_node_primary	5	22	43	0	43	4	11	38	0	38	77	295	635	0	635	9	0.07317073170731707	33	0.2682926829268293	81	0.6585365853658537	0	0.0
pair_582f4cb2bc58735cba5a	mor_8efl	nop_4ea3	sterol	1	0	43	0	0.8911504424778761	123	component_localized_static_pair_rewiring_shared_node_primary	16	36	18	0	18	9	37	7	0	7	307	417	283	0	283	25	0.2032520325203252	73	0.5934959349593496	25	0.2032520325203252	0	0.0
pair_582f4cb2bc58735cba5a	mor_8efl	nop_4ea3	water_exact_bw_bridge2	0	1	0	9	0.8911504424778761	123	component_localized_static_pair_rewiring_shared_node_primary	8	28	34	0	34	10	23	20	0	20	81	305	621	0	621	18	0.14634146341463414	51	0.4146341463414634	54	0.43902439024390244	0	0.0
pair_582f4cb2bc58735cba5a	mor_8efl	nop_4ea3	water_strucmind_bridge2	0	1	0	9	0.8911504424778761	123	component_localized_static_pair_rewiring_shared_node_primary	8	28	34	0	34	10	23	20	0	20	81	305	621	0	621	18	0.14634146341463414	51	0.4146341463414634	54	0.43902439024390244	0	0.0
pair_582ffaf4387e92ab8c6a	dor_9cgj	nop_5dhg	all_partner_interface	1	0	14	0	0.9004484304932735	111	component_localized_static_pair_rewiring_shared_node_primary	9	10	48	0	48	9	10	25	0	25	88	160	756	0	756	18	0.16216216216216217	20	0.18018018018018017	73	0.6576576576576577	0	0.0
pair_582ffaf4387e92ab8c6a	dor_9cgj	nop_5dhg	g_alpha_interface	1	0	14	0	0.9004484304932735	111	component_localized_static_pair_rewiring_shared_node_primary	9	10	48	0	48	9	10	25	0	25	88	160	756	0	756	18	0.16216216216216217	20	0.18018018018018017	73	0.6576576576576577	0	0.0
pair_582ffaf4387e92ab8c6a	dor_9cgj	nop_5dhg	generic_lipid	0	1	0	12	0.9004484304932735	111	component_localized_static_pair_rewiring_shared_node_primary	5	18	44	0	44	2	10	32	0	32	100	242	662	0	662	7	0.06306306306306306	28	0.25225225225225223	76	0.6846846846846847	0	0.0
pair_582ffaf4387e92ab8c6a	dor_9cgj	nop_5dhg	orthosteric_small_molecule	1	1	18	16	0.9004484304932735	111	component_localized_static_pair_rewiring_shared_node_primary	9	26	32	0	32	8	8	28	0	28	192	380	432	0	432	17	0.15315315315315314	34	0.3063063063063063	60	0.5405405405405406	0	0.0
pair_582ffaf4387e92ab8c6a	dor_9cgj	nop_5dhg	selected_ligand_union	1	1	18	16	0.9004484304932735	111	component_localized_static_pair_rewiring_shared_node_primary	9	26	32	0	32	8	8	28	0	28	192	380	432	0	432	17	0.15315315315315314	34	0.3063063063063063	60	0.5405405405405406	0	0.0
pair_582ffaf4387e92ab8c6a	dor_9cgj	nop_5dhg	selected_ligand_union_plip	0	1	0	7	0.9004484304932735	111	component_localized_static_pair_rewiring_shared_node_primary	3	22	42	0	42	3	10	31	0	31	60	276	668	0	668	6	0.05405405405405406	32	0.2882882882882883	73	0.6576576576576577	0	0.0
pair_583894420f455cf3a943	mor_8efo	mor_9pxy	all_partner_interface	1	1	17	15	0.9470802919708029	58	component_localized_static_pair_rewiring_shared_node_primary	0	3	14	0	14	3	3	35	0	35	117	176	745	0	745	3	0.05172413793103448	6	0.10344827586206896	49	0.8448275862068966	0	0.0
pair_583894420f455cf3a943	mor_8efo	mor_9pxy	g_alpha_interface	1	1	17	15	0.9470802919708029	58	component_localized_static_pair_rewiring_shared_node_primary	0	3	14	0	14	3	3	35	0	35	117	176	745	0	745	3	0.05172413793103448	6	0.10344827586206896	49	0.8448275862068966	0	0.0
pair_583894420f455cf3a943	mor_8efo	mor_9pxy	orthosteric_small_molecule	1	1	15	13	0.9470802919708029	58	component_localized_static_pair_rewiring_shared_node_primary	1	4	12	0	12	14	16	11	0	11	149	363	526	0	526	15	0.25862068965517243	20	0.3448275862068966	23	0.39655172413793105	0	0.0
pair_583894420f455cf3a943	mor_8efo	mor_9pxy	selected_ligand_union	1	1	15	13	0.9470802919708029	58	component_localized_static_pair_rewiring_shared_node_primary	1	4	12	0	12	14	16	11	0	11	149	363	526	0	526	15	0.25862068965517243	20	0.3448275862068966	23	0.39655172413793105	0	0.0
pair_583894420f455cf3a943	mor_8efo	mor_9pxy	selected_ligand_union_plip	1	0	5	0	0.9470802919708029	58	component_localized_static_pair_rewiring_shared_node_primary	0	2	15	0	15	8	13	20	0	20	44	213	781	0	781	8	0.13793103448275862	15	0.25862068965517243	35	0.603448275862069	0	0.0
pair_583894420f455cf3a943	mor_8efo	mor_9pxy	sterol	1	1	45	18	0.9470802919708029	58	component_localized_static_pair_rewiring_shared_node_primary	2	4	11	0	11	8	29	4	0	4	331	427	280	0	280	10	0.1724137931034483	33	0.5689655172413793	15	0.25862068965517243	0	0.0
pair_583a542cb035c7790a97	kor_8vvg	kor_9uxu	all_partner_interface	1	1	15	13	0.915129151291513	92	component_localized_static_pair_rewiring_shared_node_primary	3	7	59	0	59	1	2	20	0	20	103	142	747	0	747	4	0.043478260869565216	9	0.09782608695652174	79	0.8586956521739131	0	0.0
pair_583a542cb035c7790a97	kor_8vvg	kor_9uxu	g_alpha_interface	1	1	15	12	0.915129151291513	92	component_localized_static_pair_rewiring_shared_node_primary	3	7	59	0	59	1	2	20	0	20	101	144	747	0	747	4	0.043478260869565216	9	0.09782608695652174	79	0.8586956521739131	0	0.0
pair_583a542cb035c7790a97	kor_8vvg	kor_9uxu	g_beta_interface	0	1	0	2	0.915129151291513	92	component_localized_static_pair_rewiring_shared_node_primary	0	0	69	0	69	0	0	23	0	23	10	18	964	0	964	0	0.0	0	0.0	92	1.0	0	0.0
pair_583a542cb035c7790a97	kor_8vvg	kor_9uxu	orthosteric_small_molecule	1	1	15	16	0.915129151291513	92	component_localized_static_pair_rewiring_shared_node_primary	14	27	28	0	28	2	12	9	0	9	148	343	501	0	501	16	0.17391304347826086	39	0.42391304347826086	37	0.40217391304347827	0	0.0
pair_583a542cb035c7790a97	kor_8vvg	kor_9uxu	selected_ligand_union	1	1	15	16	0.915129151291513	92	component_localized_static_pair_rewiring_shared_node_primary	14	27	28	0	28	2	12	9	0	9	148	343	501	0	501	16	0.17391304347826086	39	0.42391304347826086	37	0.40217391304347827	0	0.0
pair_583a542cb035c7790a97	kor_8vvg	kor_9uxu	sterol	0	1	0	15	0.915129151291513	92	component_localized_static_pair_rewiring_shared_node_primary	2	20	47	0	47	6	1	16	0	16	94	125	773	0	773	8	0.08695652173913043	21	0.22826086956521738	63	0.6847826086956522	0	0.0
pair_584b602422336305cb74	kor_8dzr	mor_8efl	all_partner_interface	1	1	13	15	0.9514747859181731	51	component_localized_static_pair_rewiring_shared_node_primary	0	0	23	0	23	1	3	24	0	24	111	147	742	0	742	1	0.0196078431372549	3	0.058823529411764705	47	0.9215686274509803	0	0.0
pair_584b602422336305cb74	kor_8dzr	mor_8efl	g_alpha_interface	1	1	13	15	0.9514747859181731	51	component_localized_static_pair_rewiring_shared_node_primary	0	0	23	0	23	1	3	24	0	24	111	147	742	0	742	1	0.0196078431372549	3	0.058823529411764705	47	0.9215686274509803	0	0.0
pair_584b602422336305cb74	kor_8dzr	mor_8efl	orthosteric_small_molecule	1	1	17	14	0.9514747859181731	51	component_localized_static_pair_rewiring_shared_node_primary	3	13	7	0	7	6	14	8	0	8	150	341	509	0	509	9	0.17647058823529413	27	0.5294117647058824	15	0.29411764705882354	0	0.0
pair_584b602422336305cb74	kor_8dzr	mor_8efl	selected_ligand_union	1	1	17	14	0.9514747859181731	51	component_localized_static_pair_rewiring_shared_node_primary	3	13	7	0	7	6	14	8	0	8	150	341	509	0	509	9	0.17647058823529413	27	0.5294117647058824	15	0.29411764705882354	0	0.0
pair_584b602422336305cb74	kor_8dzr	mor_8efl	selected_ligand_union_plip	1	1	3	4	0.9514747859181731	51	component_localized_static_pair_rewiring_shared_node_primary	0	8	15	0	15	1	6	21	0	21	41	216	743	0	743	1	0.0196078431372549	14	0.27450980392156865	36	0.7058823529411765	0	0.0
pair_584b602422336305cb74	kor_8dzr	mor_8efl	sterol	0	1	0	43	0.9514747859181731	51	component_localized_static_pair_rewiring_shared_node_primary	1	14	8	0	8	6	16	6	0	6	301	428	271	0	271	7	0.13725490196078433	30	0.5882352941176471	14	0.27450980392156865	0	0.0
pair_585ce38650fe6d1b4fb9	kor_6vi4	nop_8f7x	all_partner_interface	1	1	11	30	0.8886827458256029	120	component_localized_static_pair_rewiring_shared_node_primary	8	33	11	0	11	4	12	52	0	52	245	413	300	0	300	12	0.1	45	0.375	63	0.525	0	0.0
pair_585ce38650fe6d1b4fb9	kor_6vi4	nop_8f7x	g_alpha_interface	0	1	0	12	0.8886827458256029	120	component_localized_static_pair_rewiring_shared_node_primary	2	8	42	0	42	10	15	43	0	43	80	157	721	0	721	12	0.1	23	0.19166666666666668	85	0.7083333333333334	0	0.0
pair_585ce38650fe6d1b4fb9	kor_6vi4	nop_8f7x	orthosteric_small_molecule	1	0	18	0	0.8886827458256029	120	component_localized_static_pair_rewiring_shared_node_primary	9	21	22	0	22	13	22	33	0	33	142	329	487	0	487	22	0.18333333333333332	43	0.35833333333333334	55	0.4583333333333333	0	0.0
pair_585ce38650fe6d1b4fb9	kor_6vi4	nop_8f7x	selected_ligand_union	1	0	18	0	0.8886827458256029	120	component_localized_static_pair_rewiring_shared_node_primary	9	21	22	0	22	13	22	33	0	33	142	329	487	0	487	22	0.18333333333333332	43	0.35833333333333334	55	0.4583333333333333	0	0.0
pair_585ce38650fe6d1b4fb9	kor_6vi4	nop_8f7x	selected_ligand_union_plip	1	0	6	0	0.8886827458256029	120	component_localized_static_pair_rewiring_shared_node_primary	3	20	29	0	29	2	25	41	0	41	54	257	647	0	647	5	0.041666666666666664	45	0.375	70	0.5833333333333334	0	0.0
pair_585ce38650fe6d1b4fb9	kor_6vi4	nop_8f7x	sterol	1	0	9	0	0.8886827458256029	120	component_localized_static_pair_rewiring_shared_node_primary	0	7	45	0	45	3	15	50	0	50	75	147	736	0	736	3	0.025	22	0.18333333333333332	95	0.7916666666666666	0	0.0
pair_587b63cd9b602c939eb3	kor_9w49	mor_8ef6	all_partner_interface	1	1	15	16	0.9522445081184336	50	component_localized_static_pair_rewiring_shared_node_primary	0	3	15	0	15	1	5	26	0	26	105	141	751	0	751	1	0.02	8	0.16	41	0.82	0	0.0
pair_587b63cd9b602c939eb3	kor_9w49	mor_8ef6	g_alpha_interface	1	1	15	16	0.9522445081184336	50	component_localized_static_pair_rewiring_shared_node_primary	0	3	15	0	15	1	5	26	0	26	105	141	751	0	751	1	0.02	8	0.16	41	0.82	0	0.0
pair_587b63cd9b602c939eb3	kor_9w49	mor_8ef6	orthosteric_small_molecule	1	1	13	12	0.9522445081184336	50	component_localized_static_pair_rewiring_shared_node_primary	0	8	10	0	10	5	12	15	0	15	146	348	503	0	503	5	0.1	20	0.4	25	0.5	0	0.0
pair_587b63cd9b602c939eb3	kor_9w49	mor_8ef6	selected_ligand_union	1	1	13	12	0.9522445081184336	50	component_localized_static_pair_rewiring_shared_node_primary	0	8	10	0	10	5	12	15	0	15	146	348	503	0	503	5	0.1	20	0.4	25	0.5	0	0.0
pair_587b63cd9b602c939eb3	kor_9w49	mor_8ef6	selected_ligand_union_plip	0	1	0	5	0.9522445081184336	50	component_localized_static_pair_rewiring_shared_node_primary	0	6	12	0	12	1	7	24	0	24	50	231	716	0	716	1	0.02	13	0.26	36	0.72	0	0.0
pair_587b63cd9b602c939eb3	kor_9w49	mor_8ef6	sterol	0	1	0	45	0.9522445081184336	50	component_localized_static_pair_rewiring_shared_node_primary	1	12	5	0	5	5	18	9	0	9	291	402	304	0	304	6	0.12	30	0.6	14	0.28	0	0.0
pair_588b365b8528006cec25	dor_6pt2	mor_9mqh	generic_lipid	1	0	15	0	0.8859245630174793	124	component_localized_static_pair_rewiring_shared_node_primary	0	7	19	0	19	13	49	36	0	36	121	296	546	0	546	13	0.10483870967741936	56	0.45161290322580644	55	0.4435483870967742	0	0.0
pair_588b365b8528006cec25	dor_6pt2	mor_9mqh	orthosteric_peptide	1	0	19	0	0.8859245630174793	124	component_localized_static_pair_rewiring_shared_node_primary	1	9	16	0	16	14	43	41	0	41	146	337	480	0	480	15	0.12096774193548387	52	0.41935483870967744	57	0.4596774193548387	0	0.0
pair_588b365b8528006cec25	dor_6pt2	mor_9mqh	selected_ligand_union	1	0	19	0	0.8859245630174793	124	component_localized_static_pair_rewiring_shared_node_primary	1	9	16	0	16	14	43	41	0	41	146	337	480	0	480	15	0.12096774193548387	52	0.41935483870967744	57	0.4596774193548387	0	0.0
pair_588b365b8528006cec25	dor_6pt2	mor_9mqh	selected_ligand_union_plip	1	0	13	0	0.8859245630174793	124	component_localized_static_pair_rewiring_shared_node_primary	1	3	22	0	22	6	27	65	0	65	109	285	569	0	569	7	0.056451612903225805	30	0.24193548387096775	87	0.7016129032258065	0	0.0
pair_588b365b8528006cec25	dor_6pt2	mor_9mqh	sterol	1	0	7	0	0.8859245630174793	124	component_localized_static_pair_rewiring_shared_node_primary	1	1	24	0	24	1	7	90	0	90	49	85	829	0	829	2	0.016129032258064516	8	0.06451612903225806	114	0.9193548387096774	0	0.0
pair_588b365b8528006cec25	dor_6pt2	mor_9mqh	water_exact_bw_bridge2	1	0	2	0	0.8859245630174793	124	component_localized_static_pair_rewiring_shared_node_primary	0	3	23	0	23	1	4	93	0	93	18	86	859	0	859	1	0.008064516129032258	7	0.056451612903225805	116	0.9354838709677419	0	0.0
pair_588b365b8528006cec25	dor_6pt2	mor_9mqh	water_ligand_bridge	1	0	3	0	0.8859245630174793	124	component_localized_static_pair_rewiring_shared_node_primary	0	3	23	0	23	1	13	84	0	84	29	166	768	0	768	1	0.008064516129032258	16	0.12903225806451613	107	0.8629032258064516	0	0.0
pair_588b365b8528006cec25	dor_6pt2	mor_9mqh	water_strucmind_bridge2	1	0	2	0	0.8859245630174793	124	component_localized_static_pair_rewiring_shared_node_primary	0	3	23	0	23	1	4	93	0	93	18	86	859	0	859	1	0.008064516129032258	7	0.056451612903225805	116	0.9354838709677419	0	0.0
pair_589258f2c539f9982983	kor_9uxx	mor_8efb	all_partner_interface	1	1	13	16	0.9538319482917821	50	component_localized_static_pair_rewiring_shared_node_primary	2	3	21	0	21	0	0	24	0	24	101	151	781	0	781	2	0.04	3	0.06	45	0.9	0	0.0
pair_589258f2c539f9982983	kor_9uxx	mor_8efb	g_alpha_interface	1	1	12	16	0.9538319482917821	50	component_localized_static_pair_rewiring_shared_node_primary	2	3	21	0	21	0	0	24	0	24	99	153	781	0	781	2	0.04	3	0.06	45	0.9	0	0.0
pair_589258f2c539f9982983	kor_9uxx	mor_8efb	g_beta_interface	1	0	2	0	0.9538319482917821	50	component_localized_static_pair_rewiring_shared_node_primary	0	0	26	0	26	0	0	24	0	24	10	18	1005	0	1005	0	0.0	0	0.0	50	1.0	0	0.0
pair_589258f2c539f9982983	kor_9uxx	mor_8efb	generic_lipid	1	0	5	0	0.9538319482917821	50	component_localized_static_pair_rewiring_shared_node_primary	0	7	19	0	19	0	3	21	0	21	37	115	881	0	881	0	0.0	10	0.2	40	0.8	0	0.0
pair_589258f2c539f9982983	kor_9uxx	mor_8efb	orthosteric_small_molecule	1	1	16	15	0.9538319482917821	50	component_localized_static_pair_rewiring_shared_node_primary	1	17	8	0	8	4	16	4	0	4	148	335	550	0	550	5	0.1	33	0.66	12	0.24	0	0.0
pair_589258f2c539f9982983	kor_9uxx	mor_8efb	selected_ligand_union	1	1	16	15	0.9538319482917821	50	component_localized_static_pair_rewiring_shared_node_primary	1	17	8	0	8	4	16	4	0	4	148	335	550	0	550	5	0.1	33	0.66	12	0.24	0	0.0
pair_589258f2c539f9982983	kor_9uxx	mor_8efb	selected_ligand_union_plip	0	1	0	6	0.9538319482917821	50	component_localized_static_pair_rewiring_shared_node_primary	0	7	19	0	19	2	13	9	0	9	61	283	689	0	689	2	0.04	20	0.4	28	0.56	0	0.0
pair_589258f2c539f9982983	kor_9uxx	mor_8efb	sterol	1	0	43	0	0.9538319482917821	50	component_localized_static_pair_rewiring_shared_node_primary	14	11	1	0	1	1	12	11	0	11	302	355	376	0	376	15	0.3	23	0.46	12	0.24	0	0.0
pair_5899ddaf543363165125	dor_9ppx	kor_8dzs	all_partner_interface	1	1	14	14	0.906567992599445	101	component_localized_static_pair_rewiring_shared_node_primary	6	9	30	0	30	2	7	47	0	47	110	165	705	0	705	8	0.07920792079207921	16	0.15841584158415842	77	0.7623762376237624	0	0.0
pair_5899ddaf543363165125	dor_9ppx	kor_8dzs	g_alpha_interface	1	1	14	14	0.906567992599445	101	component_localized_static_pair_rewiring_shared_node_primary	6	9	30	0	30	2	7	47	0	47	110	165	705	0	705	8	0.07920792079207921	16	0.15841584158415842	77	0.7623762376237624	0	0.0
pair_5899ddaf543363165125	dor_9ppx	kor_8dzs	orthosteric_small_molecule	1	1	9	15	0.906567992599445	101	component_localized_static_pair_rewiring_shared_node_primary	8	17	20	0	20	4	28	24	0	24	123	349	508	0	508	12	0.1188118811881188	45	0.44554455445544555	44	0.43564356435643564	0	0.0
pair_5899ddaf543363165125	dor_9ppx	kor_8dzs	selected_ligand_union	1	1	9	15	0.906567992599445	101	component_localized_static_pair_rewiring_shared_node_primary	8	17	20	0	20	4	28	24	0	24	123	349	508	0	508	12	0.1188118811881188	45	0.44554455445544555	44	0.43564356435643564	0	0.0
pair_5899ddaf543363165125	dor_9ppx	kor_8dzs	selected_ligand_union_plip	0	1	0	5	0.906567992599445	101	component_localized_static_pair_rewiring_shared_node_primary	4	8	33	0	33	3	21	32	0	32	45	207	728	0	728	7	0.06930693069306931	29	0.2871287128712871	65	0.6435643564356436	0	0.0
pair_58a68744af9bea07b209	kor_9v6o	nop_23oi	all_partner_interface	1	1	16	15	0.9284403669724771	78	component_localized_static_pair_rewiring_shared_node_primary	2	9	37	0	37	2	1	27	0	27	119	169	724	0	724	4	0.05128205128205128	10	0.1282051282051282	64	0.8205128205128205	0	0.0
pair_58a68744af9bea07b209	kor_9v6o	nop_23oi	g_alpha_interface	1	1	16	15	0.9284403669724771	78	component_localized_static_pair_rewiring_shared_node_primary	2	9	37	0	37	2	1	27	0	27	119	169	724	0	724	4	0.05128205128205128	10	0.1282051282051282	64	0.8205128205128205	0	0.0
pair_58a68744af9bea07b209	kor_9v6o	nop_23oi	orthosteric_small_molecule	1	1	17	15	0.9284403669724771	78	component_localized_static_pair_rewiring_shared_node_primary	6	20	22	0	22	3	18	9	0	9	176	347	489	0	489	9	0.11538461538461539	38	0.48717948717948717	31	0.3974358974358974	0	0.0
pair_58a68744af9bea07b209	kor_9v6o	nop_23oi	selected_ligand_union	1	1	17	15	0.9284403669724771	78	component_localized_static_pair_rewiring_shared_node_primary	6	20	22	0	22	3	18	9	0	9	176	347	489	0	489	9	0.11538461538461539	38	0.48717948717948717	31	0.3974358974358974	0	0.0
pair_58a68744af9bea07b209	kor_9v6o	nop_23oi	selected_ligand_union_plip	1	0	8	0	0.9284403669724771	78	component_localized_static_pair_rewiring_shared_node_primary	1	15	32	0	32	3	16	11	0	11	80	299	633	0	633	4	0.05128205128205128	31	0.3974358974358974	43	0.5512820512820513	0	0.0
pair_58ab86263e27d9cc68bf	kor_8dzs	mor_9vjt	all_partner_interface	1	1	14	15	0.9300567107750473	74	component_localized_static_pair_rewiring_shared_node_primary	0	1	24	0	24	5	2	42	0	42	110	175	699	0	699	5	0.06756756756756757	3	0.04054054054054054	66	0.8918918918918919	0	0.0
pair_58ab86263e27d9cc68bf	kor_8dzs	mor_9vjt	g_alpha_interface	1	1	14	15	0.9300567107750473	74	component_localized_static_pair_rewiring_shared_node_primary	0	1	24	0	24	5	2	42	0	42	110	175	699	0	699	5	0.06756756756756757	3	0.04054054054054054	66	0.8918918918918919	0	0.0
pair_58ab86263e27d9cc68bf	kor_8dzs	mor_9vjt	orthosteric_small_molecule	1	1	15	13	0.9300567107750473	74	component_localized_static_pair_rewiring_shared_node_primary	3	11	11	0	11	6	29	14	0	14	147	355	482	0	482	9	0.12162162162162163	40	0.5405405405405406	25	0.33783783783783783	0	0.0
pair_58ab86263e27d9cc68bf	kor_8dzs	mor_9vjt	selected_ligand_union	1	1	15	13	0.9300567107750473	74	component_localized_static_pair_rewiring_shared_node_primary	3	11	11	0	11	6	29	14	0	14	147	355	482	0	482	9	0.12162162162162163	40	0.5405405405405406	25	0.33783783783783783	0	0.0
pair_58ab86263e27d9cc68bf	kor_8dzs	mor_9vjt	selected_ligand_union_plip	1	0	5	0	0.9300567107750473	74	component_localized_static_pair_rewiring_shared_node_primary	1	11	13	0	13	4	11	34	0	34	45	204	735	0	735	5	0.06756756756756757	22	0.2972972972972973	47	0.6351351351351351	0	0.0
pair_58b2ca013f253acf04a7	kor_9pa1	mor_9pa3	all_partner_interface	1	1	17	14	0.9314179796107507	74	component_localized_static_pair_rewiring_shared_node_primary	3	2	22	0	22	4	9	34	0	34	115	165	725	0	725	7	0.0945945945945946	11	0.14864864864864866	56	0.7567567567567568	0	0.0
pair_58b2ca013f253acf04a7	kor_9pa1	mor_9pa3	g_alpha_interface	1	1	17	14	0.9314179796107507	74	component_localized_static_pair_rewiring_shared_node_primary	3	2	22	0	22	4	9	34	0	34	115	165	725	0	725	7	0.0945945945945946	11	0.14864864864864866	56	0.7567567567567568	0	0.0
pair_58b2ca013f253acf04a7	kor_9pa1	mor_9pa3	orthosteric_small_molecule	1	1	11	10	0.9314179796107507	74	component_localized_static_pair_rewiring_shared_node_primary	0	11	16	0	16	7	15	25	0	25	100	282	623	0	623	7	0.0945945945945946	26	0.35135135135135137	41	0.5540540540540541	0	0.0
pair_58b2ca013f253acf04a7	kor_9pa1	mor_9pa3	selected_ligand_union	1	1	11	10	0.9314179796107507	74	component_localized_static_pair_rewiring_shared_node_primary	0	11	16	0	16	7	15	25	0	25	100	282	623	0	623	7	0.0945945945945946	26	0.35135135135135137	41	0.5540540540540541	0	0.0
pair_58b2ca013f253acf04a7	kor_9pa1	mor_9pa3	selected_ligand_union_plip	1	0	6	0	0.9314179796107507	74	component_localized_static_pair_rewiring_shared_node_primary	1	9	17	0	17	3	18	26	0	26	54	255	696	0	696	4	0.05405405405405406	27	0.36486486486486486	43	0.581081081081081	0	0.0
pair_58b31b62a791ed705845	mor_8ef5	mor_9vjt	all_partner_interface	1	1	16	15	0.9420018709073901	62	component_localized_static_pair_rewiring_shared_node_primary	1	2	9	0	9	6	7	37	0	37	111	173	723	0	723	7	0.11290322580645161	9	0.14516129032258066	46	0.7419354838709677	0	0.0
pair_58b31b62a791ed705845	mor_8ef5	mor_9vjt	g_alpha_interface	1	1	16	15	0.9420018709073901	62	component_localized_static_pair_rewiring_shared_node_primary	1	2	9	0	9	6	7	37	0	37	111	173	723	0	723	7	0.11290322580645161	9	0.14516129032258066	46	0.7419354838709677	0	0.0
pair_58b31b62a791ed705845	mor_8ef5	mor_9vjt	orthosteric_small_molecule	1	1	15	13	0.9420018709073901	62	component_localized_static_pair_rewiring_shared_node_primary	2	7	3	0	3	7	18	25	0	25	143	353	511	0	511	9	0.14516129032258066	25	0.4032258064516129	28	0.45161290322580644	0	0.0
pair_58b31b62a791ed705845	mor_8ef5	mor_9vjt	selected_ligand_union	1	1	15	13	0.9420018709073901	62	component_localized_static_pair_rewiring_shared_node_primary	2	7	3	0	3	7	18	25	0	25	143	353	511	0	511	9	0.14516129032258066	25	0.4032258064516129	28	0.45161290322580644	0	0.0
pair_58b31b62a791ed705845	mor_8ef5	mor_9vjt	selected_ligand_union_plip	1	0	7	0	0.9420018709073901	62	component_localized_static_pair_rewiring_shared_node_primary	0	6	6	0	6	3	15	32	0	32	65	268	674	0	674	3	0.04838709677419355	21	0.3387096774193548	38	0.6129032258064516	0	0.0
pair_58b31b62a791ed705845	mor_8ef5	mor_9vjt	sterol	1	0	43	0	0.9420018709073901	62	component_localized_static_pair_rewiring_shared_node_primary	5	6	1	0	1	11	32	7	0	7	299	396	312	0	312	16	0.25806451612903225	38	0.6129032258064516	8	0.12903225806451613	0	0.0
pair_58c66e7648d3f759b744	kor_9uwv	mor_9pxx	all_partner_interface	1	1	18	16	0.9541704857928506	50	component_localized_static_pair_rewiring_shared_node_primary	2	1	12	0	12	3	1	31	0	31	114	170	757	0	757	5	0.1	2	0.04	43	0.86	0	0.0
pair_58c66e7648d3f759b744	kor_9uwv	mor_9pxx	g_alpha_interface	1	1	18	16	0.9541704857928506	50	component_localized_static_pair_rewiring_shared_node_primary	2	1	12	0	12	3	1	31	0	31	114	170	757	0	757	5	0.1	2	0.04	43	0.86	0	0.0
pair_58c66e7648d3f759b744	kor_9uwv	mor_9pxx	orthosteric_small_molecule	1	1	16	12	0.9541704857928506	50	component_localized_static_pair_rewiring_shared_node_primary	2	2	11	0	11	5	19	11	0	11	149	362	530	0	530	7	0.14	21	0.42	22	0.44	0	0.0
pair_58c66e7648d3f759b744	kor_9uwv	mor_9pxx	selected_ligand_union	1	1	16	12	0.9541704857928506	50	component_localized_static_pair_rewiring_shared_node_primary	2	2	11	0	11	5	19	11	0	11	149	362	530	0	530	7	0.14	21	0.42	22	0.44	0	0.0
pair_58c66e7648d3f759b744	kor_9uwv	mor_9pxx	sterol	0	1	0	16	0.9541704857928506	50	component_localized_static_pair_rewiring_shared_node_primary	0	3	12	0	12	4	14	17	0	17	128	310	603	0	603	4	0.08	17	0.34	29	0.58	0	0.0
pair_58d0aff25f8fa9ff8139	dor_4rwa	dor_9cgk	all_partner_interface	0	1	0	16	0.9127640036730946	95	component_localized_static_pair_rewiring_shared_node_primary	6	9	25	0	25	4	7	44	0	44	80	139	775	0	775	10	0.10526315789473684	16	0.16842105263157894	69	0.7263157894736842	0	0.0
pair_58d0aff25f8fa9ff8139	dor_4rwa	dor_9cgk	g_alpha_interface	0	1	0	16	0.9127640036730946	95	component_localized_static_pair_rewiring_shared_node_primary	6	9	25	0	25	4	7	44	0	44	80	139	775	0	775	10	0.10526315789473684	16	0.16842105263157894	69	0.7263157894736842	0	0.0
pair_58d0aff25f8fa9ff8139	dor_4rwa	dor_9cgk	generic_lipid	1	0	9	0	0.9127640036730946	95	component_localized_static_pair_rewiring_shared_node_primary	0	8	32	0	32	2	14	39	0	39	74	172	748	0	748	2	0.021052631578947368	22	0.23157894736842105	71	0.7473684210526316	0	0.0
pair_58d0aff25f8fa9ff8139	dor_4rwa	dor_9cgk	orthosteric_peptide	1	0	14	0	0.9127640036730946	95	component_localized_static_pair_rewiring_shared_node_primary	8	10	22	0	22	2	18	35	0	35	116	302	576	0	576	10	0.10526315789473684	28	0.29473684210526313	57	0.6	0	0.0
pair_58d0aff25f8fa9ff8139	dor_4rwa	dor_9cgk	orthosteric_small_molecule	0	1	0	21	0.9127640036730946	95	component_localized_static_pair_rewiring_shared_node_primary	10	9	21	0	21	7	35	13	0	13	177	364	453	0	453	17	0.17894736842105263	44	0.4631578947368421	34	0.35789473684210527	0	0.0
pair_58d0aff25f8fa9ff8139	dor_4rwa	dor_9cgk	selected_ligand_union	1	1	14	21	0.9127640036730946	95	component_localized_static_pair_rewiring_shared_node_primary	10	9	21	0	21	2	18	35	0	35	186	379	429	0	429	12	0.12631578947368421	27	0.28421052631578947	56	0.5894736842105263	0	0.0
pair_58d0aff25f8fa9ff8139	dor_4rwa	dor_9cgk	selected_ligand_union_plip	1	0	6	0	0.9127640036730946	95	component_localized_static_pair_rewiring_shared_node_primary	3	7	30	0	30	1	8	46	0	46	51	180	763	0	763	4	0.042105263157894736	15	0.15789473684210525	76	0.8	0	0.0
pair_58d0aff25f8fa9ff8139	dor_4rwa	dor_9cgk	water_exact_bw_bridge2	1	0	4	0	0.9127640036730946	95	component_localized_static_pair_rewiring_shared_node_primary	2	13	25	0	25	3	10	42	0	42	35	143	816	0	816	5	0.05263157894736842	23	0.24210526315789474	67	0.7052631578947368	0	0.0
pair_58d0aff25f8fa9ff8139	dor_4rwa	dor_9cgk	water_strucmind_bridge2	1	0	4	0	0.9127640036730946	95	component_localized_static_pair_rewiring_shared_node_primary	2	13	25	0	25	3	10	42	0	42	35	143	816	0	816	5	0.05263157894736842	23	0.24210526315789474	67	0.7052631578947368	0	0.0
pair_58e185ccce86632571d5	kor_9uwv	mor_8efq	all_partner_interface	1	1	18	15	0.9503219871205152	54	component_localized_static_pair_rewiring_shared_node_primary	1	0	10	0	10	4	1	38	0	38	108	163	762	0	762	5	0.09259259259259259	1	0.018518518518518517	48	0.8888888888888888	0	0.0
pair_58e185ccce86632571d5	kor_9uwv	mor_8efq	g_alpha_interface	1	1	18	15	0.9503219871205152	54	component_localized_static_pair_rewiring_shared_node_primary	1	0	10	0	10	4	1	38	0	38	108	163	762	0	762	5	0.09259259259259259	1	0.018518518518518517	48	0.8888888888888888	0	0.0
pair_58e185ccce86632571d5	kor_9uwv	mor_8efq	orthosteric_peptide	0	1	0	14	0.9503219871205152	54	component_localized_static_pair_rewiring_shared_node_primary	2	8	1	0	1	8	21	14	0	14	117	345	571	0	571	10	0.18518518518518517	29	0.5370370370370371	15	0.2777777777777778	0	0.0
pair_58e185ccce86632571d5	kor_9uwv	mor_8efq	orthosteric_small_molecule	1	0	16	0	0.9503219871205152	54	component_localized_static_pair_rewiring_shared_node_primary	2	8	1	0	1	8	21	14	0	14	138	349	546	0	546	10	0.18518518518518517	29	0.5370370370370371	15	0.2777777777777778	0	0.0
pair_58e185ccce86632571d5	kor_9uwv	mor_8efq	selected_ligand_union	1	1	16	14	0.9503219871205152	54	component_localized_static_pair_rewiring_shared_node_primary	2	8	1	0	1	8	21	14	0	14	145	346	542	0	542	10	0.18518518518518517	29	0.5370370370370371	15	0.2777777777777778	0	0.0
pair_58e185ccce86632571d5	kor_9uwv	mor_8efq	selected_ligand_union_plip	0	1	0	7	0.9503219871205152	54	component_localized_static_pair_rewiring_shared_node_primary	1	7	3	0	3	3	16	24	0	24	61	237	735	0	735	4	0.07407407407407407	23	0.42592592592592593	27	0.5	0	0.0
pair_58e8a28870f9c710719c	mor_8y72	nop_5dhh	all_partner_interface	1	0	18	0	0.8928884986830553	122	component_localized_static_pair_rewiring_shared_node_primary	8	9	44	0	44	8	13	40	0	40	104	154	759	0	759	16	0.13114754098360656	22	0.18032786885245902	84	0.6885245901639344	0	0.0
pair_58e8a28870f9c710719c	mor_8y72	nop_5dhh	allosteric_modulator	1	0	13	0	0.8928884986830553	122	component_localized_static_pair_rewiring_shared_node_primary	4	17	40	0	40	2	18	41	0	41	108	229	680	0	680	6	0.04918032786885246	35	0.28688524590163933	81	0.6639344262295082	0	0.0
pair_58e8a28870f9c710719c	mor_8y72	nop_5dhh	g_alpha_interface	1	0	18	0	0.8928884986830553	122	component_localized_static_pair_rewiring_shared_node_primary	8	9	44	0	44	8	13	40	0	40	104	154	759	0	759	16	0.13114754098360656	22	0.18032786885245902	84	0.6885245901639344	0	0.0
pair_58e8a28870f9c710719c	mor_8y72	nop_5dhh	generic_lipid	0	1	0	27	0.8928884986830553	122	component_localized_static_pair_rewiring_shared_node_primary	9	22	30	0	30	5	30	26	0	26	211	346	460	0	460	14	0.11475409836065574	52	0.4262295081967213	56	0.45901639344262296	0	0.0
pair_58e8a28870f9c710719c	mor_8y72	nop_5dhh	orthosteric_peptide	1	0	17	0	0.8928884986830553	122	component_localized_static_pair_rewiring_shared_node_primary	9	26	26	0	26	9	20	32	0	32	135	337	545	0	545	18	0.14754098360655737	46	0.3770491803278688	58	0.47540983606557374	0	0.0
pair_58e8a28870f9c710719c	mor_8y72	nop_5dhh	orthosteric_small_molecule	0	1	0	16	0.8928884986830553	122	component_localized_static_pair_rewiring_shared_node_primary	7	27	27	0	27	11	19	31	0	31	132	368	517	0	517	18	0.14754098360655737	46	0.3770491803278688	58	0.47540983606557374	0	0.0
pair_58e8a28870f9c710719c	mor_8y72	nop_5dhh	selected_ligand_union	1	1	30	16	0.8928884986830553	122	component_localized_static_pair_rewiring_shared_node_primary	7	27	27	0	27	11	33	17	0	17	276	475	266	0	266	18	0.14754098360655737	60	0.4918032786885246	44	0.36065573770491804	0	0.0
pair_58e8a28870f9c710719c	mor_8y72	nop_5dhh	selected_ligand_union_plip	1	1	8	6	0.8928884986830553	122	component_localized_static_pair_rewiring_shared_node_primary	3	24	34	0	34	6	24	31	0	31	98	438	481	0	481	9	0.07377049180327869	48	0.39344262295081966	65	0.5327868852459017	0	0.0
pair_58e8a28870f9c710719c	mor_8y72	nop_5dhh	sterol	1	0	17	0	0.8928884986830553	122	component_localized_static_pair_rewiring_shared_node_primary	4	27	30	0	30	3	25	33	0	33	133	300	584	0	584	7	0.05737704918032787	52	0.4262295081967213	63	0.5163934426229508	0	0.0
pair_58ef528eff1fcec4edc7	kor_8vvg	mor_9mqh	all_partner_interface	1	0	15	0	0.916023166023166	87	component_localized_static_pair_rewiring_shared_node_primary	4	6	30	0	30	2	5	40	0	40	89	140	720	0	720	6	0.06896551724137931	11	0.12643678160919541	70	0.8045977011494253	0	0.0
pair_58ef528eff1fcec4edc7	kor_8vvg	mor_9mqh	g_alpha_interface	1	0	15	0	0.916023166023166	87	component_localized_static_pair_rewiring_shared_node_primary	4	6	30	0	30	2	5	40	0	40	89	140	720	0	720	6	0.06896551724137931	11	0.12643678160919541	70	0.8045977011494253	0	0.0
pair_58ef528eff1fcec4edc7	kor_8vvg	mor_9mqh	orthosteric_small_molecule	1	0	15	0	0.916023166023166	87	component_localized_static_pair_rewiring_shared_node_primary	5	17	18	0	18	10	22	15	0	15	119	333	497	0	497	15	0.1724137931034483	39	0.4482758620689655	33	0.3793103448275862	0	0.0
pair_58ef528eff1fcec4edc7	kor_8vvg	mor_9mqh	selected_ligand_union	1	0	15	0	0.916023166023166	87	component_localized_static_pair_rewiring_shared_node_primary	5	17	18	0	18	10	22	15	0	15	119	333	497	0	497	15	0.1724137931034483	39	0.4482758620689655	33	0.3793103448275862	0	0.0
pair_5901e88712c1cc9afbd0	dor_9cgj	nop_8f7x	all_partner_interface	1	1	14	30	0.9234317343173432	83	component_localized_static_pair_rewiring_shared_node_primary	5	27	8	0	8	6	6	31	0	31	242	473	286	0	286	11	0.13253012048192772	33	0.39759036144578314	39	0.46987951807228917	0	0.0
pair_5901e88712c1cc9afbd0	dor_9cgj	nop_8f7x	g_alpha_interface	1	1	14	12	0.9234317343173432	83	component_localized_static_pair_rewiring_shared_node_primary	0	4	36	0	36	6	6	31	0	31	109	172	720	0	720	6	0.07228915662650602	10	0.12048192771084337	67	0.8072289156626506	0	0.0
pair_5901e88712c1cc9afbd0	dor_9cgj	nop_8f7x	orthosteric_small_molecule	1	0	18	0	0.9234317343173432	83	component_localized_static_pair_rewiring_shared_node_primary	8	22	10	0	10	9	14	20	0	20	147	324	530	0	530	17	0.20481927710843373	36	0.43373493975903615	30	0.3614457831325301	0	0.0
pair_5901e88712c1cc9afbd0	dor_9cgj	nop_8f7x	selected_ligand_union	1	0	18	0	0.9234317343173432	83	component_localized_static_pair_rewiring_shared_node_primary	8	22	10	0	10	9	14	20	0	20	147	324	530	0	530	17	0.20481927710843373	36	0.43373493975903615	30	0.3614457831325301	0	0.0
pair_590f5e9cbed6c94f546f	dor_9cgk	mor_9py3	all_partner_interface	1	1	16	17	0.9359560841720037	70	component_localized_static_pair_rewiring_shared_node_primary	1	2	36	0	36	2	2	27	0	27	119	165	739	0	739	3	0.04285714285714286	4	0.05714285714285714	63	0.9	0	0.0
pair_590f5e9cbed6c94f546f	dor_9cgk	mor_9py3	g_alpha_interface	1	1	16	17	0.9359560841720037	70	component_localized_static_pair_rewiring_shared_node_primary	1	2	36	0	36	2	2	27	0	27	119	165	739	0	739	3	0.04285714285714286	4	0.05714285714285714	63	0.9	0	0.0
pair_590f5e9cbed6c94f546f	dor_9cgk	mor_9py3	orthosteric_small_molecule	1	1	21	18	0.9359560841720037	70	component_localized_static_pair_rewiring_shared_node_primary	11	20	8	0	8	10	12	9	0	9	219	359	445	0	445	21	0.3	32	0.45714285714285713	17	0.24285714285714285	0	0.0
pair_590f5e9cbed6c94f546f	dor_9cgk	mor_9py3	selected_ligand_union	1	1	21	18	0.9359560841720037	70	component_localized_static_pair_rewiring_shared_node_primary	11	20	8	0	8	10	12	9	0	9	219	359	445	0	445	21	0.3	32	0.45714285714285713	17	0.24285714285714285	0	0.0
pair_590f5e9cbed6c94f546f	dor_9cgk	mor_9py3	sterol	0	1	0	17	0.9359560841720037	70	component_localized_static_pair_rewiring_shared_node_primary	5	17	17	0	17	2	14	15	0	15	133	335	555	0	555	7	0.1	31	0.44285714285714284	32	0.45714285714285713	0	0.0
pair_5919fd3fadc6dab5e2c3	dor_8y71	mor_8k9k	all_partner_interface	1	1	15	15	0.9530386740331491	51	component_localized_static_pair_rewiring_shared_node_primary	3	3	21	0	21	0	1	23	0	23	112	138	785	0	785	3	0.058823529411764705	4	0.0784313725490196	44	0.8627450980392157	0	0.0
pair_5919fd3fadc6dab5e2c3	dor_8y71	mor_8k9k	allosteric_modulator	1	0	12	0	0.9530386740331491	51	component_localized_static_pair_rewiring_shared_node_primary	1	4	22	0	22	1	8	15	0	15	101	157	777	0	777	2	0.0392156862745098	12	0.23529411764705882	37	0.7254901960784313	0	0.0
pair_5919fd3fadc6dab5e2c3	dor_8y71	mor_8k9k	g_alpha_interface	1	1	15	15	0.9530386740331491	51	component_localized_static_pair_rewiring_shared_node_primary	3	3	21	0	21	0	1	23	0	23	112	138	785	0	785	3	0.058823529411764705	4	0.0784313725490196	44	0.8627450980392157	0	0.0
pair_5919fd3fadc6dab5e2c3	dor_8y71	mor_8k9k	orthosteric_peptide	0	1	0	13	0.9530386740331491	51	component_localized_static_pair_rewiring_shared_node_primary	3	13	11	0	11	8	8	8	0	8	110	341	584	0	584	11	0.21568627450980393	21	0.4117647058823529	19	0.37254901960784315	0	0.0
pair_5919fd3fadc6dab5e2c3	dor_8y71	mor_8k9k	orthosteric_small_molecule	1	0	16	0	0.9530386740331491	51	component_localized_static_pair_rewiring_shared_node_primary	5	10	12	0	12	8	9	7	0	7	128	314	593	0	593	13	0.2549019607843137	19	0.37254901960784315	19	0.37254901960784315	0	0.0
pair_5919fd3fadc6dab5e2c3	dor_8y71	mor_8k9k	selected_ligand_union	1	1	28	13	0.9530386740331491	51	component_localized_static_pair_rewiring_shared_node_primary	3	13	11	0	11	8	9	7	0	7	241	336	458	0	458	11	0.21568627450980393	22	0.43137254901960786	18	0.35294117647058826	0	0.0
pair_5919fd3fadc6dab5e2c3	dor_8y71	mor_8k9k	selected_ligand_union_plip	0	1	0	8	0.9530386740331491	51	component_localized_static_pair_rewiring_shared_node_primary	2	13	12	0	12	5	9	10	0	10	73	310	652	0	652	7	0.13725490196078433	22	0.43137254901960786	22	0.43137254901960786	0	0.0
pair_5921b8d77e4da9866316	mor_9py2	nop_8f7x	all_partner_interface	1	1	16	30	0.937095282146161	68	component_localized_static_pair_rewiring_shared_node_primary	2	23	3	0	3	2	3	35	0	35	251	481	281	0	281	4	0.058823529411764705	26	0.38235294117647056	38	0.5588235294117647	0	0.0
pair_5921b8d77e4da9866316	mor_9py2	nop_8f7x	g_alpha_interface	1	1	16	12	0.937095282146161	68	component_localized_static_pair_rewiring_shared_node_primary	0	1	27	0	27	2	3	35	0	35	115	179	719	0	719	2	0.029411764705882353	4	0.058823529411764705	62	0.9117647058823529	0	0.0
pair_5921b8d77e4da9866316	mor_9py2	nop_8f7x	orthosteric_small_molecule	1	0	16	0	0.937095282146161	68	component_localized_static_pair_rewiring_shared_node_primary	4	15	9	0	9	12	18	10	0	10	128	348	537	0	537	16	0.23529411764705882	33	0.4852941176470588	19	0.27941176470588236	0	0.0
pair_5921b8d77e4da9866316	mor_9py2	nop_8f7x	selected_ligand_union	1	0	16	0	0.937095282146161	68	component_localized_static_pair_rewiring_shared_node_primary	4	15	9	0	9	12	18	10	0	10	128	348	537	0	537	16	0.23529411764705882	33	0.4852941176470588	19	0.27941176470588236	0	0.0
pair_5921b8d77e4da9866316	mor_9py2	nop_8f7x	sterol	1	0	16	0	0.937095282146161	68	component_localized_static_pair_rewiring_shared_node_primary	2	21	5	0	5	2	18	20	0	20	138	331	544	0	544	4	0.058823529411764705	39	0.5735294117647058	25	0.36764705882352944	0	0.0
pair_592add14ba987035276a	mor_9pxv	mor_9vjt	all_partner_interface	1	1	17	15	0.9402427637721755	64	component_localized_static_pair_rewiring_shared_node_primary	0	0	12	0	12	6	5	41	0	41	114	172	721	0	721	6	0.09375	5	0.078125	53	0.828125	0	0.0
pair_592add14ba987035276a	mor_9pxv	mor_9vjt	g_alpha_interface	1	1	17	15	0.9402427637721755	64	component_localized_static_pair_rewiring_shared_node_primary	0	0	12	0	12	6	5	41	0	41	114	172	721	0	721	6	0.09375	5	0.078125	53	0.828125	0	0.0
pair_592add14ba987035276a	mor_9pxv	mor_9vjt	orthosteric_small_molecule	1	1	13	13	0.9402427637721755	64	component_localized_static_pair_rewiring_shared_node_primary	4	6	2	0	2	7	16	29	0	29	133	365	509	0	509	11	0.171875	22	0.34375	31	0.484375	0	0.0
pair_592add14ba987035276a	mor_9pxv	mor_9vjt	selected_ligand_union	1	1	13	13	0.9402427637721755	64	component_localized_static_pair_rewiring_shared_node_primary	4	6	2	0	2	7	16	29	0	29	133	365	509	0	509	11	0.171875	22	0.34375	31	0.484375	0	0.0
pair_592add14ba987035276a	mor_9pxv	mor_9vjt	sterol	1	0	21	0	0.9402427637721755	64	component_localized_static_pair_rewiring_shared_node_primary	4	6	2	0	2	5	23	24	0	24	158	320	529	0	529	9	0.140625	29	0.453125	26	0.40625	0	0.0
pair_592b51f92ba4b119e965	kor_6b73	kor_9zzo	all_partner_interface	1	1	15	11	0.8984007525870179	108	component_localized_static_pair_rewiring_shared_node_primary	1	0	9	0	9	13	12	73	0	73	94	144	717	0	717	14	0.12962962962962962	12	0.1111111111111111	82	0.7592592592592593	0	0.0
pair_592b51f92ba4b119e965	kor_6b73	kor_9zzo	beta_arrestin_interface	0	1	0	11	0.8984007525870179	108	component_localized_static_pair_rewiring_shared_node_primary	1	0	9	0	9	13	16	69	0	69	64	138	753	0	753	14	0.12962962962962962	16	0.14814814814814814	78	0.7222222222222222	0	0.0
pair_592b51f92ba4b119e965	kor_6b73	kor_9zzo	generic_lipid	1	0	4	0	0.8984007525870179	108	component_localized_static_pair_rewiring_shared_node_primary	0	0	10	0	10	0	8	90	0	90	22	30	903	0	903	0	0.0	8	0.07407407407407407	100	0.9259259259259259	0	0.0
pair_592b51f92ba4b119e965	kor_6b73	kor_9zzo	orthosteric_small_molecule	1	1	17	14	0.8984007525870179	108	component_localized_static_pair_rewiring_shared_node_primary	1	6	3	0	3	13	43	42	0	42	160	320	475	0	475	14	0.12962962962962962	49	0.4537037037037037	45	0.4166666666666667	0	0.0
pair_592b51f92ba4b119e965	kor_6b73	kor_9zzo	selected_ligand_union	1	1	17	14	0.8984007525870179	108	component_localized_static_pair_rewiring_shared_node_primary	1	6	3	0	3	13	43	42	0	42	160	320	475	0	475	14	0.12962962962962962	49	0.4537037037037037	45	0.4166666666666667	0	0.0
pair_592b51f92ba4b119e965	kor_6b73	kor_9zzo	selected_ligand_union_plip	1	1	9	5	0.8984007525870179	108	component_localized_static_pair_rewiring_shared_node_primary	1	3	6	0	6	6	47	45	0	45	99	301	555	0	555	7	0.06481481481481481	50	0.46296296296296297	51	0.4722222222222222	0	0.0
pair_592b51f92ba4b119e965	kor_6b73	kor_9zzo	sterol	1	0	7	0	0.8984007525870179	108	component_localized_static_pair_rewiring_shared_node_primary	0	5	5	0	5	5	13	80	0	80	48	95	812	0	812	5	0.046296296296296294	18	0.16666666666666666	85	0.7870370370370371	0	0.0
pair_5945b1a369d3e76e0eeb	dor_9ppx	kor_8vve	all_partner_interface	1	1	14	12	0.9106145251396648	96	component_localized_static_pair_rewiring_shared_node_primary	8	2	16	0	16	3	12	55	0	55	105	130	743	0	743	11	0.11458333333333333	14	0.14583333333333334	71	0.7395833333333334	0	0.0
pair_5945b1a369d3e76e0eeb	dor_9ppx	kor_8vve	g_alpha_interface	1	1	14	12	0.9106145251396648	96	component_localized_static_pair_rewiring_shared_node_primary	8	2	16	0	16	3	12	55	0	55	105	130	743	0	743	11	0.11458333333333333	14	0.14583333333333334	71	0.7395833333333334	0	0.0
pair_5945b1a369d3e76e0eeb	dor_9ppx	kor_8vve	orthosteric_small_molecule	1	1	9	13	0.9106145251396648	96	component_localized_static_pair_rewiring_shared_node_primary	3	6	17	0	17	9	35	26	0	26	114	332	532	0	532	12	0.125	41	0.4270833333333333	43	0.4479166666666667	0	0.0
pair_5945b1a369d3e76e0eeb	dor_9ppx	kor_8vve	selected_ligand_union	1	1	9	13	0.9106145251396648	96	component_localized_static_pair_rewiring_shared_node_primary	3	6	17	0	17	9	35	26	0	26	114	332	532	0	532	12	0.125	41	0.4270833333333333	43	0.4479166666666667	0	0.0
pair_5969b65edfa609b882d6	dor_9pq0	mor_9pxx	all_partner_interface	1	1	13	16	0.9501385041551247	54	component_localized_static_pair_rewiring_shared_node_primary	1	2	18	0	18	3	3	27	0	27	113	170	746	0	746	4	0.07407407407407407	5	0.09259259259259259	45	0.8333333333333334	0	0.0
pair_5969b65edfa609b882d6	dor_9pq0	mor_9pxx	g_alpha_interface	1	1	13	16	0.9501385041551247	54	component_localized_static_pair_rewiring_shared_node_primary	1	2	18	0	18	3	3	27	0	27	113	170	746	0	746	4	0.07407407407407407	5	0.09259259259259259	45	0.8333333333333334	0	0.0
pair_5969b65edfa609b882d6	dor_9pq0	mor_9pxx	orthosteric_small_molecule	1	1	13	12	0.9501385041551247	54	component_localized_static_pair_rewiring_shared_node_primary	4	3	14	0	14	6	12	15	0	15	122	323	584	0	584	10	0.18518518518518517	15	0.2777777777777778	29	0.5370370370370371	0	0.0
pair_5969b65edfa609b882d6	dor_9pq0	mor_9pxx	selected_ligand_union	1	1	13	12	0.9501385041551247	54	component_localized_static_pair_rewiring_shared_node_primary	4	3	14	0	14	6	12	15	0	15	122	323	584	0	584	10	0.18518518518518517	15	0.2777777777777778	29	0.5370370370370371	0	0.0
pair_5969b65edfa609b882d6	dor_9pq0	mor_9pxx	sterol	0	1	0	16	0.9501385041551247	54	component_localized_static_pair_rewiring_shared_node_primary	0	12	9	0	9	5	12	16	0	16	128	300	601	0	601	5	0.09259259259259259	24	0.4444444444444444	25	0.46296296296296297	0	0.0
pair_5981a4af1ff5ffe6b47f	kor_9xdr	mor_9pa2	all_partner_interface	1	1	16	16	0.9270346117867165	78	component_localized_static_pair_rewiring_shared_node_primary	5	5	27	0	27	1	0	40	0	40	107	146	738	0	738	6	0.07692307692307693	5	0.0641025641025641	67	0.8589743589743589	0	0.0
pair_5981a4af1ff5ffe6b47f	kor_9xdr	mor_9pa2	allosteric_modulator	1	0	11	0	0.9270346117867165	78	component_localized_static_pair_rewiring_shared_node_primary	2	6	29	0	29	5	10	26	0	26	92	138	761	0	761	7	0.08974358974358974	16	0.20512820512820512	55	0.7051282051282052	0	0.0
pair_5981a4af1ff5ffe6b47f	kor_9xdr	mor_9pa2	g_alpha_interface	1	1	16	16	0.9270346117867165	78	component_localized_static_pair_rewiring_shared_node_primary	5	5	27	0	27	1	0	40	0	40	107	146	738	0	738	6	0.07692307692307693	5	0.0641025641025641	67	0.8589743589743589	0	0.0
pair_5981a4af1ff5ffe6b47f	kor_9xdr	mor_9pa2	orthosteric_small_molecule	1	1	13	10	0.9270346117867165	78	component_localized_static_pair_rewiring_shared_node_primary	3	8	26	0	26	7	20	14	0	14	133	329	529	0	529	10	0.1282051282051282	28	0.358974358974359	40	0.5128205128205128	0	0.0
pair_5981a4af1ff5ffe6b47f	kor_9xdr	mor_9pa2	selected_ligand_union	1	1	24	10	0.9270346117867165	78	component_localized_static_pair_rewiring_shared_node_primary	3	8	26	0	26	11	18	12	0	12	202	299	490	0	490	14	0.1794871794871795	26	0.3333333333333333	38	0.48717948717948717	0	0.0
pair_5981a4af1ff5ffe6b47f	kor_9xdr	mor_9pa2	selected_ligand_union_plip	0	1	0	5	0.9270346117867165	78	component_localized_static_pair_rewiring_shared_node_primary	2	8	27	0	27	2	22	17	0	17	45	230	716	0	716	4	0.05128205128205128	30	0.38461538461538464	44	0.5641025641025641	0	0.0
pair_59bc7b4a308fcde2308b	kor_9uxx	kor_9zzo	all_partner_interface	1	1	13	11	0.9242718446601942	78	component_localized_static_pair_rewiring_shared_node_primary	0	0	13	0	13	4	9	52	0	52	90	145	717	0	717	4	0.05128205128205128	9	0.11538461538461539	65	0.8333333333333334	0	0.0
pair_59bc7b4a308fcde2308b	kor_9uxx	kor_9zzo	beta_arrestin_interface	0	1	0	11	0.9242718446601942	78	component_localized_static_pair_rewiring_shared_node_primary	0	0	13	0	13	6	11	48	0	48	65	138	749	0	749	6	0.07692307692307693	11	0.14102564102564102	61	0.782051282051282	0	0.0
pair_59bc7b4a308fcde2308b	kor_9uxx	kor_9zzo	g_alpha_interface	1	0	12	0	0.9242718446601942	78	component_localized_static_pair_rewiring_shared_node_primary	0	0	13	0	13	4	9	52	0	52	67	147	738	0	738	4	0.05128205128205128	9	0.11538461538461539	65	0.8333333333333334	0	0.0
pair_59bc7b4a308fcde2308b	kor_9uxx	kor_9zzo	g_beta_interface	1	0	2	0	0.9242718446601942	78	component_localized_static_pair_rewiring_shared_node_primary	0	0	13	0	13	0	0	65	0	65	0	16	936	0	936	0	0.0	0	0.0	78	1.0	0	0.0
pair_59bc7b4a308fcde2308b	kor_9uxx	kor_9zzo	generic_lipid	1	0	5	0	0.9242718446601942	78	component_localized_static_pair_rewiring_shared_node_primary	0	3	10	0	10	1	8	56	0	56	34	96	822	0	822	1	0.01282051282051282	11	0.14102564102564102	66	0.8461538461538461	0	0.0
pair_59bc7b4a308fcde2308b	kor_9uxx	kor_9zzo	orthosteric_small_molecule	1	1	16	14	0.9242718446601942	78	component_localized_static_pair_rewiring_shared_node_primary	1	9	3	0	3	11	30	24	0	24	148	316	488	0	488	12	0.15384615384615385	39	0.5	27	0.34615384615384615	0	0.0
pair_59bc7b4a308fcde2308b	kor_9uxx	kor_9zzo	selected_ligand_union	1	1	16	14	0.9242718446601942	78	component_localized_static_pair_rewiring_shared_node_primary	1	9	3	0	3	11	30	24	0	24	148	316	488	0	488	12	0.15384615384615385	39	0.5	27	0.34615384615384615	0	0.0
pair_59bc7b4a308fcde2308b	kor_9uxx	kor_9zzo	selected_ligand_union_plip	0	1	0	5	0.9242718446601942	78	component_localized_static_pair_rewiring_shared_node_primary	1	6	6	0	6	4	23	38	0	38	50	229	673	0	673	5	0.0641025641025641	29	0.3717948717948718	44	0.5641025641025641	0	0.0
pair_59bc7b4a308fcde2308b	kor_9uxx	kor_9zzo	sterol	1	0	43	0	0.9242718446601942	78	component_localized_static_pair_rewiring_shared_node_primary	6	2	5	0	5	12	29	24	0	24	288	326	338	0	338	18	0.23076923076923078	31	0.3974358974358974	29	0.3717948717948718	0	0.0
pair_59cef4763ee0ba1a0bfe	kor_9xdr	nop_4ea3	all_partner_interface	1	0	16	0	0.8903863432165319	122	component_localized_static_pair_rewiring_shared_node_primary	9	10	62	0	62	2	4	35	0	35	98	135	758	0	758	11	0.09016393442622951	14	0.11475409836065574	97	0.7950819672131147	0	0.0
pair_59cef4763ee0ba1a0bfe	kor_9xdr	nop_4ea3	allosteric_modulator	1	0	11	0	0.8903863432165319	122	component_localized_static_pair_rewiring_shared_node_primary	4	9	68	0	68	4	9	28	0	28	93	139	759	0	759	8	0.06557377049180328	18	0.14754098360655737	96	0.7868852459016393	0	0.0
pair_59cef4763ee0ba1a0bfe	kor_9xdr	nop_4ea3	g_alpha_interface	1	0	16	0	0.8903863432165319	122	component_localized_static_pair_rewiring_shared_node_primary	9	10	62	0	62	2	4	35	0	35	98	135	758	0	758	11	0.09016393442622951	14	0.11475409836065574	97	0.7950819672131147	0	0.0
pair_59cef4763ee0ba1a0bfe	kor_9xdr	nop_4ea3	generic_lipid	0	1	0	20	0.8903863432165319	122	component_localized_static_pair_rewiring_shared_node_primary	26	35	20	0	20	1	19	21	0	21	143	350	498	0	498	27	0.22131147540983606	54	0.4426229508196721	41	0.3360655737704918	0	0.0
pair_59cef4763ee0ba1a0bfe	kor_9xdr	nop_4ea3	orthosteric_small_molecule	1	1	13	16	0.8903863432165319	122	component_localized_static_pair_rewiring_shared_node_primary	9	35	37	0	37	9	13	19	0	19	147	340	504	0	504	18	0.14754098360655737	48	0.39344262295081966	56	0.45901639344262296	0	0.0
pair_59cef4763ee0ba1a0bfe	kor_9xdr	nop_4ea3	selected_ligand_union	1	1	24	16	0.8903863432165319	122	component_localized_static_pair_rewiring_shared_node_primary	9	35	37	0	37	12	10	19	0	19	215	307	469	0	469	21	0.1721311475409836	45	0.36885245901639346	56	0.45901639344262296	0	0.0
pair_59cef4763ee0ba1a0bfe	kor_9xdr	nop_4ea3	selected_ligand_union_plip	0	1	0	8	0.8903863432165319	122	component_localized_static_pair_rewiring_shared_node_primary	4	28	49	0	49	7	13	21	0	21	68	274	649	0	649	11	0.09016393442622951	41	0.3360655737704918	70	0.5737704918032787	0	0.0
pair_59cef4763ee0ba1a0bfe	kor_9xdr	nop_4ea3	water_exact_bw_bridge2	0	1	0	9	0.8903863432165319	122	component_localized_static_pair_rewiring_shared_node_primary	8	31	42	0	42	7	16	18	0	18	81	302	608	0	608	15	0.12295081967213115	47	0.38524590163934425	60	0.4918032786885246	0	0.0
pair_59cef4763ee0ba1a0bfe	kor_9xdr	nop_4ea3	water_strucmind_bridge2	0	1	0	9	0.8903863432165319	122	component_localized_static_pair_rewiring_shared_node_primary	8	31	42	0	42	7	16	18	0	18	81	302	608	0	608	15	0.12295081967213115	47	0.38524590163934425	60	0.4918032786885246	0	0.0
pair_59d99dd6ebef71a2b62d	dor_9cgj	kor_8dzr	all_partner_interface	1	1	14	13	0.9437559580552908	59	component_localized_static_pair_rewiring_shared_node_primary	0	5	33	0	33	2	2	17	0	17	101	182	707	0	707	2	0.03389830508474576	7	0.11864406779661017	50	0.847457627118644	0	0.0
pair_59d99dd6ebef71a2b62d	dor_9cgj	kor_8dzr	g_alpha_interface	1	1	14	13	0.9437559580552908	59	component_localized_static_pair_rewiring_shared_node_primary	0	5	33	0	33	2	2	17	0	17	101	182	707	0	707	2	0.03389830508474576	7	0.11864406779661017	50	0.847457627118644	0	0.0
pair_59d99dd6ebef71a2b62d	dor_9cgj	kor_8dzr	orthosteric_small_molecule	1	1	18	17	0.9437559580552908	59	component_localized_static_pair_rewiring_shared_node_primary	12	16	10	0	10	1	7	13	0	13	194	367	429	0	429	13	0.22033898305084745	23	0.3898305084745763	23	0.3898305084745763	0	0.0
pair_59d99dd6ebef71a2b62d	dor_9cgj	kor_8dzr	selected_ligand_union	1	1	18	17	0.9437559580552908	59	component_localized_static_pair_rewiring_shared_node_primary	12	16	10	0	10	1	7	13	0	13	194	367	429	0	429	13	0.22033898305084745	23	0.3898305084745763	23	0.3898305084745763	0	0.0
pair_59d99dd6ebef71a2b62d	dor_9cgj	kor_8dzr	selected_ligand_union_plip	0	1	0	3	0.9437559580552908	59	component_localized_static_pair_rewiring_shared_node_primary	2	9	27	0	27	0	6	15	0	15	28	136	826	0	826	2	0.03389830508474576	15	0.2542372881355932	42	0.711864406779661	0	0.0
pair_59e8a69d83dd3dad6231	kor_7yit	kor_9pa1	all_partner_interface	1	1	15	17	0.9205058717253839	88	component_localized_static_pair_rewiring_shared_node_primary	4	4	25	0	25	4	3	48	0	48	115	166	738	0	738	8	0.09090909090909091	7	0.07954545454545454	73	0.8295454545454546	0	0.0
pair_59e8a69d83dd3dad6231	kor_7yit	kor_9pa1	g_alpha_interface	0	1	0	17	0.9205058717253839	88	component_localized_static_pair_rewiring_shared_node_primary	4	4	25	0	25	5	5	45	0	45	104	161	754	0	754	9	0.10227272727272728	9	0.10227272727272728	70	0.7954545454545454	0	0.0
pair_59e8a69d83dd3dad6231	kor_7yit	kor_9pa1	orthosteric_small_molecule	1	1	17	11	0.9205058717253839	88	component_localized_static_pair_rewiring_shared_node_primary	4	4	25	0	25	10	30	15	0	15	147	353	519	0	519	14	0.1590909090909091	34	0.38636363636363635	40	0.45454545454545453	0	0.0
pair_59e8a69d83dd3dad6231	kor_7yit	kor_9pa1	selected_ligand_union	1	1	17	11	0.9205058717253839	88	component_localized_static_pair_rewiring_shared_node_primary	4	4	25	0	25	10	30	15	0	15	147	353	519	0	519	14	0.1590909090909091	34	0.38636363636363635	40	0.45454545454545453	0	0.0
pair_59e8a69d83dd3dad6231	kor_7yit	kor_9pa1	selected_ligand_union_plip	1	1	10	6	0.9205058717253839	88	component_localized_static_pair_rewiring_shared_node_primary	1	7	25	0	25	7	28	20	0	20	102	364	553	0	553	8	0.09090909090909091	35	0.3977272727272727	45	0.5113636363636364	0	0.0
pair_59eb20a13ed2d6039810	dor_9ppw	mor_9py4	all_partner_interface	1	1	10	17	0.9062784349408554	103	component_localized_static_pair_rewiring_shared_node_primary	5	6	55	0	55	1	2	34	0	34	100	163	733	0	733	6	0.05825242718446602	8	0.07766990291262135	89	0.8640776699029126	0	0.0
pair_59eb20a13ed2d6039810	dor_9ppw	mor_9py4	g_alpha_interface	1	1	10	17	0.9062784349408554	103	component_localized_static_pair_rewiring_shared_node_primary	5	6	55	0	55	1	2	34	0	34	100	163	733	0	733	6	0.05825242718446602	8	0.07766990291262135	89	0.8640776699029126	0	0.0
pair_59eb20a13ed2d6039810	dor_9ppw	mor_9py4	orthosteric_small_molecule	1	1	12	20	0.9062784349408554	103	component_localized_static_pair_rewiring_shared_node_primary	18	26	22	0	22	3	14	20	0	20	171	349	476	0	476	21	0.20388349514563106	40	0.3883495145631068	42	0.4077669902912621	0	0.0
pair_59eb20a13ed2d6039810	dor_9ppw	mor_9py4	selected_ligand_union	1	1	12	20	0.9062784349408554	103	component_localized_static_pair_rewiring_shared_node_primary	18	26	22	0	22	3	14	20	0	20	171	349	476	0	476	21	0.20388349514563106	40	0.3883495145631068	42	0.4077669902912621	0	0.0
pair_59eb20a13ed2d6039810	dor_9ppw	mor_9py4	selected_ligand_union_plip	1	0	8	0	0.9062784349408554	103	component_localized_static_pair_rewiring_shared_node_primary	6	31	29	0	29	2	15	20	0	20	70	222	704	0	704	8	0.07766990291262135	46	0.44660194174757284	49	0.47572815533980584	0	0.0
pair_59eb20a13ed2d6039810	dor_9ppw	mor_9py4	sterol	0	1	0	20	0.9062784349408554	103	component_localized_static_pair_rewiring_shared_node_primary	5	31	30	0	30	1	17	19	0	19	154	314	528	0	528	6	0.05825242718446602	48	0.46601941747572817	49	0.47572815533980584	0	0.0
pair_59fe5c0574679bd12768	dor_8f7s	mor_9vjt	all_partner_interface	1	1	33	15	0.9256505576208178	80	component_localized_static_pair_rewiring_shared_node_primary	0	3	20	0	20	10	36	11	0	11	249	487	260	0	260	10	0.125	39	0.4875	31	0.3875	0	0.0
pair_59fe5c0574679bd12768	dor_8f7s	mor_9vjt	g_alpha_interface	1	1	16	15	0.9256505576208178	80	component_localized_static_pair_rewiring_shared_node_primary	0	3	20	0	20	2	3	52	0	52	112	153	731	0	731	2	0.025	6	0.075	72	0.9	0	0.0
pair_59fe5c0574679bd12768	dor_8f7s	mor_9vjt	generic_lipid	1	0	39	0	0.9256505576208178	80	component_localized_static_pair_rewiring_shared_node_primary	8	13	2	0	2	9	35	13	0	13	280	489	227	0	227	17	0.2125	48	0.6	15	0.1875	0	0.0
pair_59fe5c0574679bd12768	dor_8f7s	mor_9vjt	orthosteric_small_molecule	0	1	0	13	0.9256505576208178	80	component_localized_static_pair_rewiring_shared_node_primary	4	10	9	0	9	7	23	27	0	27	112	337	547	0	547	11	0.1375	33	0.4125	36	0.45	0	0.0
pair_59fe5c0574679bd12768	dor_8f7s	mor_9vjt	selected_ligand_union	0	1	0	13	0.9256505576208178	80	component_localized_static_pair_rewiring_shared_node_primary	4	10	9	0	9	7	23	27	0	27	112	337	547	0	547	11	0.1375	33	0.4125	36	0.45	0	0.0
pair_59fe5c0574679bd12768	dor_8f7s	mor_9vjt	sterol	1	0	8	0	0.9256505576208178	80	component_localized_static_pair_rewiring_shared_node_primary	1	6	16	0	16	3	17	37	0	37	57	156	783	0	783	4	0.05	23	0.2875	53	0.6625	0	0.0
pair_5a1692ae3b9aea5f4576	kor_8vvg	kor_9pa4	all_partner_interface	1	1	15	17	0.9134438305709024	94	component_localized_static_pair_rewiring_shared_node_primary	5	12	58	0	58	1	1	17	0	17	115	151	726	0	726	6	0.06382978723404255	13	0.13829787234042554	75	0.7978723404255319	0	0.0
pair_5a1692ae3b9aea5f4576	kor_8vvg	kor_9pa4	g_alpha_interface	1	1	15	17	0.9134438305709024	94	component_localized_static_pair_rewiring_shared_node_primary	5	12	58	0	58	1	1	17	0	17	115	151	726	0	726	6	0.06382978723404255	13	0.13829787234042554	75	0.7978723404255319	0	0.0
pair_5a1692ae3b9aea5f4576	kor_8vvg	kor_9pa4	orthosteric_small_molecule	1	1	15	10	0.9134438305709024	94	component_localized_static_pair_rewiring_shared_node_primary	10	20	45	0	45	4	6	9	0	9	125	361	506	0	506	14	0.14893617021276595	26	0.2765957446808511	54	0.574468085106383	0	0.0
pair_5a1692ae3b9aea5f4576	kor_8vvg	kor_9pa4	selected_ligand_union	1	1	15	10	0.9134438305709024	94	component_localized_static_pair_rewiring_shared_node_primary	10	20	45	0	45	4	6	9	0	9	125	361	506	0	506	14	0.14893617021276595	26	0.2765957446808511	54	0.574468085106383	0	0.0
pair_5a1692ae3b9aea5f4576	kor_8vvg	kor_9pa4	selected_ligand_union_plip	0	1	0	6	0.9134438305709024	94	component_localized_static_pair_rewiring_shared_node_primary	6	17	52	0	52	1	6	12	0	12	52	231	709	0	709	7	0.07446808510638298	23	0.24468085106382978	64	0.6808510638297872	0	0.0
pair_5a3518d0a223fa438ab4	mor_8y72	mor_9mqh	all_partner_interface	1	0	18	0	0.9145539906103286	91	component_localized_static_pair_rewiring_shared_node_primary	4	3	8	0	8	7	15	54	0	54	105	152	717	0	717	11	0.12087912087912088	18	0.1978021978021978	62	0.6813186813186813	0	0.0
pair_5a3518d0a223fa438ab4	mor_8y72	mor_9mqh	allosteric_modulator	1	0	13	0	0.9145539906103286	91	component_localized_static_pair_rewiring_shared_node_primary	1	5	9	0	9	5	20	51	0	51	105	227	642	0	642	6	0.06593406593406594	25	0.27472527472527475	60	0.6593406593406593	0	0.0
pair_5a3518d0a223fa438ab4	mor_8y72	mor_9mqh	g_alpha_interface	1	0	18	0	0.9145539906103286	91	component_localized_static_pair_rewiring_shared_node_primary	4	3	8	0	8	7	15	54	0	54	105	152	717	0	717	11	0.12087912087912088	18	0.1978021978021978	62	0.6813186813186813	0	0.0
pair_5a3518d0a223fa438ab4	mor_8y72	mor_9mqh	orthosteric_peptide	1	0	17	0	0.9145539906103286	91	component_localized_static_pair_rewiring_shared_node_primary	2	3	10	0	10	13	29	34	0	34	131	327	516	0	516	15	0.16483516483516483	32	0.3516483516483517	44	0.4835164835164835	0	0.0
pair_5a3518d0a223fa438ab4	mor_8y72	mor_9mqh	selected_ligand_union	1	0	30	0	0.9145539906103286	91	component_localized_static_pair_rewiring_shared_node_primary	3	7	5	0	5	18	43	15	0	15	235	456	283	0	283	21	0.23076923076923078	50	0.5494505494505495	20	0.21978021978021978	0	0.0
pair_5a3518d0a223fa438ab4	mor_8y72	mor_9mqh	selected_ligand_union_plip	1	0	8	0	0.9145539906103286	91	component_localized_static_pair_rewiring_shared_node_primary	0	8	7	0	7	8	33	35	0	35	71	367	536	0	536	8	0.08791208791208792	41	0.45054945054945056	42	0.46153846153846156	0	0.0
pair_5a3518d0a223fa438ab4	mor_8y72	mor_9mqh	sterol	1	0	17	0	0.9145539906103286	91	component_localized_static_pair_rewiring_shared_node_primary	2	2	11	0	11	4	30	42	0	42	132	293	549	0	549	6	0.06593406593406594	32	0.3516483516483517	53	0.5824175824175825	0	0.0
pair_5a351c2c18343ba08794	kor_9v6o	mor_8k9l	all_partner_interface	1	1	16	14	0.9353932584269663	69	component_localized_static_pair_rewiring_shared_node_primary	0	4	22	0	22	2	4	37	0	37	113	160	726	0	726	2	0.028985507246376812	8	0.11594202898550725	59	0.855072463768116	0	0.0
pair_5a351c2c18343ba08794	kor_9v6o	mor_8k9l	allosteric_modulator	0	1	0	12	0.9353932584269663	69	component_localized_static_pair_rewiring_shared_node_primary	1	5	20	0	20	1	9	33	0	33	101	220	678	0	678	2	0.028985507246376812	14	0.2028985507246377	53	0.7681159420289855	0	0.0
pair_5a351c2c18343ba08794	kor_9v6o	mor_8k9l	g_alpha_interface	1	1	16	14	0.9353932584269663	69	component_localized_static_pair_rewiring_shared_node_primary	0	4	22	0	22	2	4	37	0	37	113	160	726	0	726	2	0.028985507246376812	8	0.11594202898550725	59	0.855072463768116	0	0.0
pair_5a351c2c18343ba08794	kor_9v6o	mor_8k9l	orthosteric_peptide	0	1	0	14	0.9353932584269663	69	component_localized_static_pair_rewiring_shared_node_primary	1	15	10	0	10	9	20	14	0	14	122	346	531	0	531	10	0.14492753623188406	35	0.5072463768115942	24	0.34782608695652173	0	0.0
pair_5a351c2c18343ba08794	kor_9v6o	mor_8k9l	orthosteric_small_molecule	1	0	17	0	0.9353932584269663	69	component_localized_static_pair_rewiring_shared_node_primary	2	14	10	0	10	9	20	14	0	14	147	343	509	0	509	11	0.15942028985507245	34	0.4927536231884058	24	0.34782608695652173	0	0.0
pair_5a351c2c18343ba08794	kor_9v6o	mor_8k9l	selected_ligand_union	1	1	17	26	0.9353932584269663	69	component_localized_static_pair_rewiring_shared_node_primary	2	18	6	0	6	9	20	14	0	14	247	471	281	0	281	11	0.15942028985507245	38	0.5507246376811594	20	0.2898550724637681	0	0.0
pair_5a351c2c18343ba08794	kor_9v6o	mor_8k9l	selected_ligand_union_plip	1	1	8	8	0.9353932584269663	69	component_localized_static_pair_rewiring_shared_node_primary	1	10	15	0	15	6	20	17	0	17	121	397	481	0	481	7	0.10144927536231885	30	0.43478260869565216	32	0.463768115942029	0	0.0
pair_5a38998abff816ec664d	mor_8y72	nop_5dhg	all_partner_interface	1	0	18	0	0.890061565523307	125	component_localized_static_pair_rewiring_shared_node_primary	9	9	41	0	41	7	15	44	0	44	105	152	755	0	755	16	0.128	24	0.192	85	0.68	0	0.0
pair_5a38998abff816ec664d	mor_8y72	nop_5dhg	allosteric_modulator	1	0	13	0	0.890061565523307	125	component_localized_static_pair_rewiring_shared_node_primary	5	17	37	0	37	2	22	42	0	42	108	225	679	0	679	7	0.056	39	0.312	79	0.632	0	0.0
pair_5a38998abff816ec664d	mor_8y72	nop_5dhg	g_alpha_interface	1	0	18	0	0.890061565523307	125	component_localized_static_pair_rewiring_shared_node_primary	9	9	41	0	41	7	15	44	0	44	105	152	755	0	755	16	0.128	24	0.192	85	0.68	0	0.0
pair_5a38998abff816ec664d	mor_8y72	nop_5dhg	generic_lipid	0	1	0	12	0.890061565523307	125	component_localized_static_pair_rewiring_shared_node_primary	4	18	37	0	37	1	20	45	0	45	101	242	669	0	669	5	0.04	38	0.304	82	0.656	0	0.0
pair_5a38998abff816ec664d	mor_8y72	nop_5dhg	orthosteric_peptide	1	0	17	0	0.890061565523307	125	component_localized_static_pair_rewiring_shared_node_primary	9	22	28	0	28	10	21	35	0	35	134	336	542	0	542	19	0.152	43	0.344	63	0.504	0	0.0
pair_5a38998abff816ec664d	mor_8y72	nop_5dhg	orthosteric_small_molecule	0	1	0	16	0.890061565523307	125	component_localized_static_pair_rewiring_shared_node_primary	6	24	29	0	29	12	17	37	0	37	132	343	537	0	537	18	0.144	41	0.328	66	0.528	0	0.0
pair_5a38998abff816ec664d	mor_8y72	nop_5dhg	selected_ligand_union	1	1	30	16	0.890061565523307	125	component_localized_static_pair_rewiring_shared_node_primary	6	24	29	0	29	12	37	17	0	17	268	460	284	0	284	18	0.144	61	0.488	46	0.368	0	0.0
pair_5a38998abff816ec664d	mor_8y72	nop_5dhg	selected_ligand_union_plip	1	1	8	7	0.890061565523307	125	component_localized_static_pair_rewiring_shared_node_primary	1	22	36	0	36	6	28	32	0	32	99	414	499	0	499	7	0.056	50	0.4	68	0.544	0	0.0
pair_5a38998abff816ec664d	mor_8y72	nop_5dhg	sterol	1	0	17	0	0.890061565523307	125	component_localized_static_pair_rewiring_shared_node_primary	6	25	28	0	28	4	28	34	0	34	132	297	583	0	583	10	0.08	53	0.424	62	0.496	0	0.0
pair_5a3a78a792417c125846	dor_9ppz	mor_9py2	all_partner_interface	1	1	17	16	0.9444444444444444	61	component_localized_static_pair_rewiring_shared_node_primary	0	1	19	0	19	5	5	31	0	31	116	176	745	0	745	5	0.08196721311475409	6	0.09836065573770492	50	0.819672131147541	0	0.0
pair_5a3a78a792417c125846	dor_9ppz	mor_9py2	g_alpha_interface	1	1	17	16	0.9444444444444444	61	component_localized_static_pair_rewiring_shared_node_primary	0	1	19	0	19	5	5	31	0	31	116	176	745	0	745	5	0.08196721311475409	6	0.09836065573770492	50	0.819672131147541	0	0.0
pair_5a3a78a792417c125846	dor_9ppz	mor_9py2	orthosteric_small_molecule	1	1	15	16	0.9444444444444444	61	component_localized_static_pair_rewiring_shared_node_primary	5	11	4	0	4	7	16	18	0	18	169	356	512	0	512	12	0.19672131147540983	27	0.4426229508196721	22	0.36065573770491804	0	0.0
pair_5a3a78a792417c125846	dor_9ppz	mor_9py2	selected_ligand_union	1	1	15	16	0.9444444444444444	61	component_localized_static_pair_rewiring_shared_node_primary	5	11	4	0	4	7	16	18	0	18	169	356	512	0	512	12	0.19672131147540983	27	0.4426229508196721	22	0.36065573770491804	0	0.0
pair_5a3a78a792417c125846	dor_9ppz	mor_9py2	sterol	0	1	0	16	0.9444444444444444	61	component_localized_static_pair_rewiring_shared_node_primary	4	6	10	0	10	3	24	14	0	14	136	343	558	0	558	7	0.11475409836065574	30	0.4918032786885246	24	0.39344262295081966	0	0.0
pair_5a8072e131c223bf3bd3	kor_8f7w	mor_9mqi	all_partner_interface	1	1	34	13	0.9162833486660533	91	component_localized_static_pair_rewiring_shared_node_primary	2	8	37	0	37	8	25	11	0	11	273	442	281	0	281	10	0.10989010989010989	33	0.3626373626373626	48	0.5274725274725275	0	0.0
pair_5a8072e131c223bf3bd3	kor_8f7w	mor_9mqi	g_alpha_interface	1	0	15	0	0.9162833486660533	91	component_localized_static_pair_rewiring_shared_node_primary	6	8	33	0	33	1	4	39	0	39	93	138	765	0	765	7	0.07692307692307693	12	0.13186813186813187	72	0.7912087912087912	0	0.0
pair_5a8072e131c223bf3bd3	kor_8f7w	mor_9mqi	generic_lipid	1	0	7	0	0.9162833486660533	91	component_localized_static_pair_rewiring_shared_node_primary	4	18	25	0	25	1	17	26	0	26	50	193	753	0	753	5	0.054945054945054944	35	0.38461538461538464	51	0.5604395604395604	0	0.0
pair_5a8072e131c223bf3bd3	kor_8f7w	mor_9mqi	orthosteric_small_molecule	0	1	0	14	0.9162833486660533	91	component_localized_static_pair_rewiring_shared_node_primary	3	20	24	0	24	11	17	16	0	16	114	333	549	0	549	14	0.15384615384615385	37	0.4065934065934066	40	0.43956043956043955	0	0.0
pair_5a8072e131c223bf3bd3	kor_8f7w	mor_9mqi	selected_ligand_union	0	1	0	14	0.9162833486660533	91	component_localized_static_pair_rewiring_shared_node_primary	3	20	24	0	24	11	17	16	0	16	114	333	549	0	549	14	0.15384615384615385	37	0.4065934065934066	40	0.43956043956043955	0	0.0
pair_5a8072e131c223bf3bd3	kor_8f7w	mor_9mqi	sterol	1	0	17	0	0.9162833486660533	91	component_localized_static_pair_rewiring_shared_node_primary	2	19	26	0	26	2	26	16	0	16	134	324	538	0	538	4	0.04395604395604396	45	0.4945054945054945	42	0.46153846153846156	0	0.0
pair_5ab4003ace2b03a218c9	dor_9ppw	dor_9ppz	all_partner_interface	1	1	10	17	0.9153005464480874	93	component_localized_static_pair_rewiring_shared_node_primary	7	6	52	0	52	0	2	26	0	26	104	165	736	0	736	7	0.07526881720430108	8	0.08602150537634409	78	0.8387096774193549	0	0.0
pair_5ab4003ace2b03a218c9	dor_9ppw	dor_9ppz	g_alpha_interface	1	1	10	17	0.9153005464480874	93	component_localized_static_pair_rewiring_shared_node_primary	7	6	52	0	52	0	2	26	0	26	104	165	736	0	736	7	0.07526881720430108	8	0.08602150537634409	78	0.8387096774193549	0	0.0
pair_5ab4003ace2b03a218c9	dor_9ppw	dor_9ppz	orthosteric_small_molecule	1	1	12	15	0.9153005464480874	93	component_localized_static_pair_rewiring_shared_node_primary	12	29	24	0	24	3	10	15	0	15	120	341	544	0	544	15	0.16129032258064516	39	0.41935483870967744	39	0.41935483870967744	0	0.0
pair_5ab4003ace2b03a218c9	dor_9ppw	dor_9ppz	selected_ligand_union	1	1	12	15	0.9153005464480874	93	component_localized_static_pair_rewiring_shared_node_primary	12	29	24	0	24	3	10	15	0	15	120	341	544	0	544	15	0.16129032258064516	39	0.41935483870967744	39	0.41935483870967744	0	0.0
pair_5ab4003ace2b03a218c9	dor_9ppw	dor_9ppz	selected_ligand_union_plip	1	0	8	0	0.9153005464480874	93	component_localized_static_pair_rewiring_shared_node_primary	3	32	30	0	30	1	12	15	0	15	71	225	709	0	709	4	0.043010752688172046	44	0.4731182795698925	45	0.4838709677419355	0	0.0
pair_5ac9928a0416a292c248	mor_8ef6	mor_9pa2	all_partner_interface	1	1	16	16	0.9441340782122905	60	component_localized_static_pair_rewiring_shared_node_primary	3	2	13	0	13	1	2	39	0	39	104	142	768	0	768	4	0.06666666666666667	4	0.06666666666666667	52	0.8666666666666667	0	0.0
pair_5ac9928a0416a292c248	mor_8ef6	mor_9pa2	g_alpha_interface	1	1	16	16	0.9441340782122905	60	component_localized_static_pair_rewiring_shared_node_primary	3	2	13	0	13	1	2	39	0	39	104	142	768	0	768	4	0.06666666666666667	4	0.06666666666666667	52	0.8666666666666667	0	0.0
pair_5ac9928a0416a292c248	mor_8ef6	mor_9pa2	orthosteric_small_molecule	1	1	12	10	0.9441340782122905	60	component_localized_static_pair_rewiring_shared_node_primary	2	4	12	0	12	9	15	18	0	18	100	310	604	0	604	11	0.18333333333333332	19	0.31666666666666665	30	0.5	0	0.0
pair_5ac9928a0416a292c248	mor_8ef6	mor_9pa2	selected_ligand_union	1	1	12	10	0.9441340782122905	60	component_localized_static_pair_rewiring_shared_node_primary	2	4	12	0	12	9	15	18	0	18	100	310	604	0	604	11	0.18333333333333332	19	0.31666666666666665	30	0.5	0	0.0
pair_5ac9928a0416a292c248	mor_8ef6	mor_9pa2	selected_ligand_union_plip	1	1	5	5	0.9441340782122905	60	component_localized_static_pair_rewiring_shared_node_primary	1	3	14	0	14	5	13	24	0	24	63	280	671	0	671	6	0.1	16	0.26666666666666666	38	0.6333333333333333	0	0.0
pair_5ac9928a0416a292c248	mor_8ef6	mor_9pa2	sterol	1	0	45	0	0.9441340782122905	60	component_localized_static_pair_rewiring_shared_node_primary	3	11	4	0	4	9	25	8	0	8	308	397	309	0	309	12	0.2	36	0.6	12	0.2	0	0.0
pair_5ad907d205d0b352a407	kor_9uxx	mor_9py3	all_partner_interface	1	1	13	17	0.9422548120989918	63	component_localized_static_pair_rewiring_shared_node_primary	3	2	25	0	25	0	1	32	0	32	110	168	750	0	750	3	0.047619047619047616	3	0.047619047619047616	57	0.9047619047619048	0	0.0
pair_5ad907d205d0b352a407	kor_9uxx	mor_9py3	g_alpha_interface	1	1	12	17	0.9422548120989918	63	component_localized_static_pair_rewiring_shared_node_primary	3	2	25	0	25	0	1	32	0	32	107	171	750	0	750	3	0.047619047619047616	3	0.047619047619047616	57	0.9047619047619048	0	0.0
pair_5ad907d205d0b352a407	kor_9uxx	mor_9py3	g_beta_interface	1	0	2	0	0.9422548120989918	63	component_localized_static_pair_rewiring_shared_node_primary	0	0	30	0	30	0	0	33	0	33	10	18	1000	0	1000	0	0.0	0	0.0	63	1.0	0	0.0
pair_5ad907d205d0b352a407	kor_9uxx	mor_9py3	generic_lipid	1	0	5	0	0.9422548120989918	63	component_localized_static_pair_rewiring_shared_node_primary	0	7	23	0	23	0	6	27	0	27	37	112	879	0	879	0	0.0	13	0.20634920634920634	50	0.7936507936507936	0	0.0
pair_5ad907d205d0b352a407	kor_9uxx	mor_9py3	orthosteric_small_molecule	1	1	16	18	0.9422548120989918	63	component_localized_static_pair_rewiring_shared_node_primary	5	18	7	0	7	6	21	6	0	6	168	344	516	0	516	11	0.1746031746031746	39	0.6190476190476191	13	0.20634920634920634	0	0.0
pair_5ad907d205d0b352a407	kor_9uxx	mor_9py3	selected_ligand_union	1	1	16	18	0.9422548120989918	63	component_localized_static_pair_rewiring_shared_node_primary	5	18	7	0	7	6	21	6	0	6	168	344	516	0	516	11	0.1746031746031746	39	0.6190476190476191	13	0.20634920634920634	0	0.0
pair_5ad907d205d0b352a407	kor_9uxx	mor_9py3	sterol	1	1	43	17	0.9422548120989918	63	component_localized_static_pair_rewiring_shared_node_primary	4	4	22	0	22	6	16	11	0	11	369	422	237	0	237	10	0.15873015873015872	20	0.31746031746031744	33	0.5238095238095238	0	0.0
pair_5af49434e688fbb0bb76	kor_9pa6	mor_8k9l	all_partner_interface	1	1	16	14	0.934622467771639	71	component_localized_static_pair_rewiring_shared_node_primary	0	2	37	0	37	0	5	27	0	27	113	149	753	0	753	0	0.0	7	0.09859154929577464	64	0.9014084507042254	0	0.0
pair_5af49434e688fbb0bb76	kor_9pa6	mor_8k9l	allosteric_modulator	0	1	0	12	0.934622467771639	71	component_localized_static_pair_rewiring_shared_node_primary	1	5	33	0	33	1	10	21	0	21	101	220	694	0	694	2	0.028169014084507043	15	0.2112676056338028	54	0.7605633802816901	0	0.0
pair_5af49434e688fbb0bb76	kor_9pa6	mor_8k9l	g_alpha_interface	1	1	16	14	0.934622467771639	71	component_localized_static_pair_rewiring_shared_node_primary	0	2	37	0	37	0	5	27	0	27	113	149	753	0	753	0	0.0	7	0.09859154929577464	64	0.9014084507042254	0	0.0
pair_5af49434e688fbb0bb76	kor_9pa6	mor_8k9l	orthosteric_peptide	0	1	0	14	0.934622467771639	71	component_localized_static_pair_rewiring_shared_node_primary	5	22	12	0	12	7	15	10	0	10	119	354	542	0	542	12	0.16901408450704225	37	0.5211267605633803	22	0.30985915492957744	0	0.0
pair_5af49434e688fbb0bb76	kor_9pa6	mor_8k9l	selected_ligand_union	0	1	0	26	0.934622467771639	71	component_localized_static_pair_rewiring_shared_node_primary	6	24	9	0	9	8	21	3	0	3	219	485	311	0	311	14	0.19718309859154928	45	0.6338028169014085	12	0.16901408450704225	0	0.0
pair_5af49434e688fbb0bb76	kor_9pa6	mor_8k9l	selected_ligand_union_plip	0	1	0	8	0.934622467771639	71	component_localized_static_pair_rewiring_shared_node_primary	4	18	17	0	17	4	15	13	0	13	73	368	574	0	574	8	0.11267605633802817	33	0.4647887323943662	30	0.4225352112676056	0	0.0
pair_5af5a6825a5be5eb132c	mor_23so	mor_9pa5	all_partner_interface	1	1	14	15	0.9034296028880866	107	component_localized_static_pair_rewiring_shared_node_primary	2	5	42	0	42	1	9	48	0	48	98	138	765	0	765	3	0.028037383177570093	14	0.1308411214953271	90	0.8411214953271028	0	0.0
pair_5af5a6825a5be5eb132c	mor_23so	mor_9pa5	g_alpha_interface	1	1	14	15	0.9034296028880866	107	component_localized_static_pair_rewiring_shared_node_primary	2	5	42	0	42	1	9	48	0	48	98	138	765	0	765	3	0.028037383177570093	14	0.1308411214953271	90	0.8411214953271028	0	0.0
pair_5af5a6825a5be5eb132c	mor_23so	mor_9pa5	orthosteric_small_molecule	1	1	14	9	0.9034296028880866	107	component_localized_static_pair_rewiring_shared_node_primary	2	15	32	0	32	12	23	23	0	23	122	340	539	0	539	14	0.1308411214953271	38	0.35514018691588783	55	0.514018691588785	0	0.0
pair_5af5a6825a5be5eb132c	mor_23so	mor_9pa5	selected_ligand_union	1	1	14	9	0.9034296028880866	107	component_localized_static_pair_rewiring_shared_node_primary	2	15	32	0	32	12	23	23	0	23	122	340	539	0	539	14	0.1308411214953271	38	0.35514018691588783	55	0.514018691588785	0	0.0
pair_5af5a6825a5be5eb132c	mor_23so	mor_9pa5	selected_ligand_union_plip	0	1	0	5	0.9034296028880866	107	component_localized_static_pair_rewiring_shared_node_primary	2	9	38	0	38	4	19	35	0	35	44	170	787	0	787	6	0.056074766355140186	28	0.2616822429906542	73	0.6822429906542056	0	0.0
pair_5af5a6825a5be5eb132c	mor_23so	mor_9pa5	sterol	1	0	44	0	0.9034296028880866	107	component_localized_static_pair_rewiring_shared_node_primary	9	24	16	0	16	18	35	5	0	5	302	399	300	0	300	27	0.2523364485981308	59	0.5514018691588785	21	0.19626168224299065	0	0.0
pair_5af683d04b72feda2bcf	dor_9pq0	kor_8dzs	all_partner_interface	1	1	13	14	0.9286376274328082	77	component_localized_static_pair_rewiring_shared_node_primary	1	3	25	0	25	3	6	39	0	39	104	176	722	0	722	4	0.05194805194805195	9	0.11688311688311688	64	0.8311688311688312	0	0.0
pair_5af683d04b72feda2bcf	dor_9pq0	kor_8dzs	g_alpha_interface	1	1	13	14	0.9286376274328082	77	component_localized_static_pair_rewiring_shared_node_primary	1	3	25	0	25	3	6	39	0	39	104	176	722	0	722	4	0.05194805194805195	9	0.11688311688311688	64	0.8311688311688312	0	0.0
pair_5af683d04b72feda2bcf	dor_9pq0	kor_8dzs	orthosteric_small_molecule	1	1	13	15	0.9286376274328082	77	component_localized_static_pair_rewiring_shared_node_primary	3	18	8	0	8	4	16	28	0	28	139	347	516	0	516	7	0.09090909090909091	34	0.44155844155844154	36	0.4675324675324675	0	0.0
pair_5af683d04b72feda2bcf	dor_9pq0	kor_8dzs	selected_ligand_union	1	1	13	15	0.9286376274328082	77	component_localized_static_pair_rewiring_shared_node_primary	3	18	8	0	8	4	16	28	0	28	139	347	516	0	516	7	0.09090909090909091	34	0.44155844155844154	36	0.4675324675324675	0	0.0
pair_5af683d04b72feda2bcf	dor_9pq0	kor_8dzs	selected_ligand_union_plip	0	1	0	5	0.9286376274328082	77	component_localized_static_pair_rewiring_shared_node_primary	1	7	21	0	21	4	13	31	0	31	48	208	746	0	746	5	0.06493506493506493	20	0.2597402597402597	52	0.6753246753246753	0	0.0
pair_5b15e71351e4e55e9201	kor_9pa6	mor_9pa2	all_partner_interface	1	1	16	16	0.9320297951582868	73	component_localized_static_pair_rewiring_shared_node_primary	3	2	22	0	22	1	4	41	0	41	110	156	735	0	735	4	0.0547945205479452	6	0.0821917808219178	63	0.863013698630137	0	0.0
pair_5b15e71351e4e55e9201	kor_9pa6	mor_9pa2	g_alpha_interface	1	1	16	16	0.9320297951582868	73	component_localized_static_pair_rewiring_shared_node_primary	3	2	22	0	22	1	4	41	0	41	110	156	735	0	735	4	0.0547945205479452	6	0.0821917808219178	63	0.863013698630137	0	0.0
pair_5b15e71351e4e55e9201	kor_9pa6	mor_9pa2	orthosteric_small_molecule	0	1	0	10	0.9320297951582868	73	component_localized_static_pair_rewiring_shared_node_primary	1	10	16	0	16	6	22	18	0	18	86	275	640	0	640	7	0.0958904109589041	32	0.4383561643835616	34	0.4657534246575342	0	0.0
pair_5b15e71351e4e55e9201	kor_9pa6	mor_9pa2	selected_ligand_union	0	1	0	10	0.9320297951582868	73	component_localized_static_pair_rewiring_shared_node_primary	1	10	16	0	16	6	22	18	0	18	86	275	640	0	640	7	0.0958904109589041	32	0.4383561643835616	34	0.4657534246575342	0	0.0
pair_5b15e71351e4e55e9201	kor_9pa6	mor_9pa2	selected_ligand_union_plip	0	1	0	5	0.9320297951582868	73	component_localized_static_pair_rewiring_shared_node_primary	0	11	16	0	16	1	23	22	0	22	47	227	727	0	727	1	0.0136986301369863	34	0.4657534246575342	38	0.5205479452054794	0	0.0
pair_5b2c9f47d1fb21a30620	kor_22es	mor_9pxu	all_partner_interface	1	1	17	12	0.9028156221616712	107	component_localized_static_pair_rewiring_shared_node_primary	1	8	30	0	30	4	8	56	0	56	131	109	754	0	754	5	0.04672897196261682	16	0.14953271028037382	86	0.8037383177570093	0	0.0
pair_5b2c9f47d1fb21a30620	kor_22es	mor_9pxu	g_alpha_interface	1	0	17	0	0.9028156221616712	107	component_localized_static_pair_rewiring_shared_node_primary	6	6	27	0	27	4	8	56	0	56	101	131	762	0	762	10	0.09345794392523364	14	0.1308411214953271	83	0.7757009345794392	0	0.0
pair_5b2c9f47d1fb21a30620	kor_22es	mor_9pxu	orthosteric_peptide	1	0	17	0	0.9028156221616712	107	component_localized_static_pair_rewiring_shared_node_primary	7	11	21	0	21	12	29	27	0	27	132	281	581	0	581	19	0.17757009345794392	40	0.37383177570093457	48	0.4485981308411215	0	0.0
pair_5b2c9f47d1fb21a30620	kor_22es	mor_9pxu	orthosteric_small_molecule	0	1	0	12	0.9028156221616712	107	component_localized_static_pair_rewiring_shared_node_primary	2	16	21	0	21	15	27	26	0	26	99	271	624	0	624	17	0.1588785046728972	43	0.40186915887850466	47	0.4392523364485981	0	0.0
pair_5b2c9f47d1fb21a30620	kor_22es	mor_9pxu	selected_ligand_union	1	1	17	12	0.9028156221616712	107	component_localized_static_pair_rewiring_shared_node_primary	2	16	21	0	21	12	29	27	0	27	162	329	503	0	503	14	0.1308411214953271	45	0.4205607476635514	48	0.4485981308411215	0	0.0
pair_5b2c9f47d1fb21a30620	kor_22es	mor_9pxu	selected_ligand_union_plip	1	0	9	0	0.9028156221616712	107	component_localized_static_pair_rewiring_shared_node_primary	3	14	22	0	22	7	31	30	0	30	75	271	648	0	648	10	0.09345794392523364	45	0.4205607476635514	52	0.48598130841121495	0	0.0
pair_5b2c9f47d1fb21a30620	kor_22es	mor_9pxu	sodium	0	1	0	6	0.9028156221616712	107	component_localized_static_pair_rewiring_shared_node_primary	4	13	22	0	22	7	26	35	0	35	62	226	706	0	706	11	0.102803738317757	39	0.3644859813084112	57	0.5327102803738317	0	0.0
pair_5b2c9f47d1fb21a30620	kor_22es	mor_9pxu	sterol	1	0	19	0	0.9028156221616712	107	component_localized_static_pair_rewiring_shared_node_primary	2	23	14	0	14	10	39	19	0	19	141	335	518	0	518	12	0.11214953271028037	62	0.5794392523364486	33	0.308411214953271	0	0.0
pair_5b2d77489978bfc4ad63	mor_8efl	nop_8f7x	all_partner_interface	1	1	15	30	0.943466172381835	61	component_localized_static_pair_rewiring_shared_node_primary	1	20	2	0	2	3	2	33	0	33	241	456	321	0	321	4	0.06557377049180328	22	0.36065573770491804	35	0.5737704918032787	0	0.0
pair_5b2d77489978bfc4ad63	mor_8efl	nop_8f7x	g_alpha_interface	1	1	15	12	0.943466172381835	61	component_localized_static_pair_rewiring_shared_node_primary	0	1	22	0	22	3	2	33	0	33	104	151	763	0	763	3	0.04918032786885246	3	0.04918032786885246	55	0.9016393442622951	0	0.0
pair_5b2d77489978bfc4ad63	mor_8efl	nop_8f7x	orthosteric_small_molecule	1	0	14	0	0.943466172381835	61	component_localized_static_pair_rewiring_shared_node_primary	1	14	8	0	8	10	19	9	0	9	116	333	569	0	569	11	0.18032786885245902	33	0.5409836065573771	17	0.2786885245901639	0	0.0
pair_5b2d77489978bfc4ad63	mor_8efl	nop_8f7x	selected_ligand_union	1	0	14	0	0.943466172381835	61	component_localized_static_pair_rewiring_shared_node_primary	1	14	8	0	8	10	19	9	0	9	116	333	569	0	569	11	0.18032786885245902	33	0.5409836065573771	17	0.2786885245901639	0	0.0
pair_5b2d77489978bfc4ad63	mor_8efl	nop_8f7x	selected_ligand_union_plip	1	0	4	0	0.943466172381835	61	component_localized_static_pair_rewiring_shared_node_primary	0	5	18	0	18	3	10	25	0	25	38	207	773	0	773	3	0.04918032786885246	15	0.2459016393442623	43	0.7049180327868853	0	0.0
pair_5b2d77489978bfc4ad63	mor_8efl	nop_8f7x	sterol	1	0	43	0	0.943466172381835	61	component_localized_static_pair_rewiring_shared_node_primary	10	8	5	0	5	7	27	4	0	4	309	427	282	0	282	17	0.2786885245901639	35	0.5737704918032787	9	0.14754098360655737	0	0.0
pair_5b30ae9251d81c67b9ef	mor_8efq	mor_9vjt	all_partner_interface	1	1	15	15	0.9553656220322887	47	component_localized_static_pair_rewiring_shared_node_primary	0	0	13	0	13	3	3	28	0	28	107	151	748	0	748	3	0.06382978723404255	3	0.06382978723404255	41	0.8723404255319149	0	0.0
pair_5b30ae9251d81c67b9ef	mor_8efq	mor_9vjt	g_alpha_interface	1	1	15	15	0.9553656220322887	47	component_localized_static_pair_rewiring_shared_node_primary	0	0	13	0	13	3	3	28	0	28	107	151	748	0	748	3	0.06382978723404255	3	0.06382978723404255	41	0.8723404255319149	0	0.0
pair_5b30ae9251d81c67b9ef	mor_8efq	mor_9vjt	orthosteric_peptide	1	0	14	0	0.9553656220322887	47	component_localized_static_pair_rewiring_shared_node_primary	5	5	3	0	3	4	16	14	0	14	115	337	554	0	554	9	0.19148936170212766	21	0.44680851063829785	17	0.3617021276595745	0	0.0
pair_5b30ae9251d81c67b9ef	mor_8efq	mor_9vjt	orthosteric_small_molecule	0	1	0	13	0.9553656220322887	47	component_localized_static_pair_rewiring_shared_node_primary	5	6	2	0	2	3	11	20	0	20	111	341	554	0	554	8	0.1702127659574468	17	0.3617021276595745	22	0.46808510638297873	0	0.0
pair_5b30ae9251d81c67b9ef	mor_8efq	mor_9vjt	selected_ligand_union	1	1	14	13	0.9553656220322887	47	component_localized_static_pair_rewiring_shared_node_primary	5	6	2	0	2	4	16	14	0	14	147	363	496	0	496	9	0.19148936170212766	22	0.46808510638297873	16	0.3404255319148936	0	0.0
pair_5b30ae9251d81c67b9ef	mor_8efq	mor_9vjt	selected_ligand_union_plip	1	0	7	0	0.9553656220322887	47	component_localized_static_pair_rewiring_shared_node_primary	2	7	4	0	4	3	11	20	0	20	59	233	714	0	714	5	0.10638297872340426	18	0.3829787234042553	24	0.5106382978723404	0	0.0
pair_5b41648359eb3ccddbe1	kor_9pa1	kor_9pa4	all_partner_interface	1	1	17	17	0.9602220166512488	43	component_localized_static_pair_rewiring_shared_node_primary	0	4	25	0	25	3	3	8	0	8	110	157	771	0	771	3	0.06976744186046512	7	0.16279069767441862	33	0.7674418604651163	0	0.0
pair_5b41648359eb3ccddbe1	kor_9pa1	kor_9pa4	g_alpha_interface	1	1	17	17	0.9602220166512488	43	component_localized_static_pair_rewiring_shared_node_primary	0	4	25	0	25	3	3	8	0	8	110	157	771	0	771	3	0.06976744186046512	7	0.16279069767441862	33	0.7674418604651163	0	0.0
pair_5b41648359eb3ccddbe1	kor_9pa1	kor_9pa4	orthosteric_small_molecule	1	1	11	10	0.9602220166512488	43	component_localized_static_pair_rewiring_shared_node_primary	1	10	18	0	18	1	2	11	0	11	99	291	648	0	648	2	0.046511627906976744	12	0.27906976744186046	29	0.6744186046511628	0	0.0
pair_5b41648359eb3ccddbe1	kor_9pa1	kor_9pa4	selected_ligand_union	1	1	11	10	0.9602220166512488	43	component_localized_static_pair_rewiring_shared_node_primary	1	10	18	0	18	1	2	11	0	11	99	291	648	0	648	2	0.046511627906976744	12	0.27906976744186046	29	0.6744186046511628	0	0.0
pair_5b41648359eb3ccddbe1	kor_9pa1	kor_9pa4	selected_ligand_union_plip	1	1	6	6	0.9602220166512488	43	component_localized_static_pair_rewiring_shared_node_primary	0	8	21	0	21	0	3	11	0	11	84	286	668	0	668	0	0.0	11	0.2558139534883721	32	0.7441860465116279	0	0.0
pair_5b46aa06867431a44d95	mor_8k9k	nop_4ea3	all_partner_interface	1	0	15	0	0.8945969884853853	119	component_localized_static_pair_rewiring_shared_node_primary	8	11	48	0	48	8	9	35	0	35	95	143	772	0	772	16	0.13445378151260504	20	0.16806722689075632	83	0.6974789915966386	0	0.0
pair_5b46aa06867431a44d95	mor_8k9k	nop_4ea3	g_alpha_interface	1	0	15	0	0.8945969884853853	119	component_localized_static_pair_rewiring_shared_node_primary	8	11	48	0	48	8	9	35	0	35	95	143	772	0	772	16	0.13445378151260504	20	0.16806722689075632	83	0.6974789915966386	0	0.0
pair_5b46aa06867431a44d95	mor_8k9k	nop_4ea3	generic_lipid	0	1	0	20	0.8945969884853853	119	component_localized_static_pair_rewiring_shared_node_primary	19	29	19	0	19	3	24	25	0	25	151	360	499	0	499	22	0.18487394957983194	53	0.44537815126050423	44	0.3697478991596639	0	0.0
pair_5b46aa06867431a44d95	mor_8k9k	nop_4ea3	orthosteric_peptide	1	0	13	0	0.8945969884853853	119	component_localized_static_pair_rewiring_shared_node_primary	4	30	33	0	33	5	18	29	0	29	108	336	566	0	566	9	0.07563025210084033	48	0.40336134453781514	62	0.5210084033613446	0	0.0
pair_5b46aa06867431a44d95	mor_8k9k	nop_4ea3	orthosteric_small_molecule	0	1	0	16	0.8945969884853853	119	component_localized_static_pair_rewiring_shared_node_primary	6	28	33	0	33	9	14	29	0	29	132	341	537	0	537	15	0.12605042016806722	42	0.35294117647058826	62	0.5210084033613446	0	0.0
pair_5b46aa06867431a44d95	mor_8k9k	nop_4ea3	selected_ligand_union	1	1	13	16	0.8945969884853853	119	component_localized_static_pair_rewiring_shared_node_primary	6	28	33	0	33	5	18	29	0	29	140	348	522	0	522	11	0.09243697478991597	46	0.3865546218487395	62	0.5210084033613446	0	0.0
pair_5b46aa06867431a44d95	mor_8k9k	nop_4ea3	selected_ligand_union_plip	1	1	8	8	0.8945969884853853	119	component_localized_static_pair_rewiring_shared_node_primary	3	20	44	0	44	2	19	31	0	31	112	351	547	0	547	5	0.04201680672268908	39	0.3277310924369748	75	0.6302521008403361	0	0.0
pair_5b46aa06867431a44d95	mor_8k9k	nop_4ea3	water_exact_bw_bridge2	0	1	0	9	0.8945969884853853	119	component_localized_static_pair_rewiring_shared_node_primary	9	27	31	0	31	6	23	23	0	23	80	306	624	0	624	15	0.12605042016806722	50	0.42016806722689076	54	0.453781512605042	0	0.0
pair_5b46aa06867431a44d95	mor_8k9k	nop_4ea3	water_strucmind_bridge2	0	1	0	9	0.8945969884853853	119	component_localized_static_pair_rewiring_shared_node_primary	9	27	31	0	31	6	23	23	0	23	80	306	624	0	624	15	0.12605042016806722	50	0.42016806722689076	54	0.453781512605042	0	0.0
pair_5b4b85a3ab79f5a13b1c	dor_9ppy	dor_9ydp	all_partner_interface	1	1	13	16	0.9599271402550091	44	component_localized_static_pair_rewiring_shared_node_primary	6	3	28	0	28	0	1	6	0	6	107	182	765	0	765	6	0.13636363636363635	4	0.09090909090909091	34	0.7727272727272727	0	0.0
pair_5b4b85a3ab79f5a13b1c	dor_9ppy	dor_9ydp	g_alpha_interface	1	1	13	16	0.9599271402550091	44	component_localized_static_pair_rewiring_shared_node_primary	6	3	28	0	28	0	1	6	0	6	107	182	765	0	765	6	0.13636363636363635	4	0.09090909090909091	34	0.7727272727272727	0	0.0
pair_5b4b85a3ab79f5a13b1c	dor_9ppy	dor_9ydp	orthosteric_peptide	1	1	14	18	0.9599271402550091	44	component_localized_static_pair_rewiring_shared_node_primary	8	18	11	0	11	1	2	4	0	4	163	382	509	0	509	9	0.20454545454545456	20	0.45454545454545453	15	0.3409090909090909	0	0.0
pair_5b4b85a3ab79f5a13b1c	dor_9ppy	dor_9ydp	selected_ligand_union	1	1	14	18	0.9599271402550091	44	component_localized_static_pair_rewiring_shared_node_primary	8	18	11	0	11	1	2	4	0	4	163	382	509	0	509	9	0.20454545454545456	20	0.45454545454545453	15	0.3409090909090909	0	0.0
pair_5b4b85a3ab79f5a13b1c	dor_9ppy	dor_9ydp	selected_ligand_union_plip	1	1	6	11	0.9599271402550091	44	component_localized_static_pair_rewiring_shared_node_primary	3	14	20	0	20	1	0	6	0	6	94	292	668	0	668	4	0.09090909090909091	14	0.3181818181818182	26	0.5909090909090909	0	0.0
pair_5b4b85a3ab79f5a13b1c	dor_9ppy	dor_9ydp	water_exact_bw_bridge2	0	1	0	3	0.9599271402550091	44	component_localized_static_pair_rewiring_shared_node_primary	0	0	37	0	37	0	0	7	0	7	24	57	973	0	973	0	0.0	0	0.0	44	1.0	0	0.0
pair_5b4b85a3ab79f5a13b1c	dor_9ppy	dor_9ydp	water_strucmind_bridge2	0	1	0	3	0.9599271402550091	44	component_localized_static_pair_rewiring_shared_node_primary	0	0	37	0	37	0	0	7	0	7	24	57	973	0	973	0	0.0	0	0.0	44	1.0	0	0.0
pair_5b5294b01f6917be7b25	dor_9ppx	mor_8efl	all_partner_interface	1	1	14	15	0.922723091076357	84	component_localized_static_pair_rewiring_shared_node_primary	7	5	27	0	27	2	5	38	0	38	106	139	758	0	758	9	0.10714285714285714	10	0.11904761904761904	65	0.7738095238095238	0	0.0
pair_5b5294b01f6917be7b25	dor_9ppx	mor_8efl	g_alpha_interface	1	1	14	15	0.922723091076357	84	component_localized_static_pair_rewiring_shared_node_primary	7	5	27	0	27	2	5	38	0	38	106	139	758	0	758	9	0.10714285714285714	10	0.11904761904761904	65	0.7738095238095238	0	0.0
pair_5b5294b01f6917be7b25	dor_9ppx	mor_8efl	orthosteric_small_molecule	1	1	9	14	0.922723091076357	84	component_localized_static_pair_rewiring_shared_node_primary	6	10	23	0	23	4	22	19	0	19	127	348	528	0	528	10	0.11904761904761904	32	0.38095238095238093	42	0.5	0	0.0
pair_5b5294b01f6917be7b25	dor_9ppx	mor_8efl	selected_ligand_union	1	1	9	14	0.922723091076357	84	component_localized_static_pair_rewiring_shared_node_primary	6	10	23	0	23	4	22	19	0	19	127	348	528	0	528	10	0.11904761904761904	32	0.38095238095238093	42	0.5	0	0.0
pair_5b5294b01f6917be7b25	dor_9ppx	mor_8efl	selected_ligand_union_plip	0	1	0	4	0.922723091076357	84	component_localized_static_pair_rewiring_shared_node_primary	2	4	33	0	33	1	11	33	0	33	39	213	751	0	751	3	0.03571428571428571	15	0.17857142857142858	66	0.7857142857142857	0	0.0
pair_5b5294b01f6917be7b25	dor_9ppx	mor_8efl	sterol	0	1	0	43	0.922723091076357	84	component_localized_static_pair_rewiring_shared_node_primary	9	17	13	0	13	5	21	19	0	19	307	436	260	0	260	14	0.16666666666666666	38	0.4523809523809524	32	0.38095238095238093	0	0.0
pair_5b61189d92b99a47f362	dor_6pt3	mor_9py4	all_partner_interface	0	1	0	17	0.9176262178919398	93	component_localized_static_pair_rewiring_shared_node_primary	5	7	22	0	22	8	13	38	0	38	100	162	774	0	774	13	0.13978494623655913	20	0.21505376344086022	60	0.6451612903225806	0	0.0
pair_5b61189d92b99a47f362	dor_6pt3	mor_9py4	g_alpha_interface	0	1	0	17	0.9176262178919398	93	component_localized_static_pair_rewiring_shared_node_primary	5	7	22	0	22	8	13	38	0	38	100	162	774	0	774	13	0.13978494623655913	20	0.21505376344086022	60	0.6451612903225806	0	0.0
pair_5b61189d92b99a47f362	dor_6pt3	mor_9py4	orthosteric_small_molecule	1	1	18	20	0.9176262178919398	93	component_localized_static_pair_rewiring_shared_node_primary	9	10	15	0	15	12	19	28	0	28	217	381	438	0	438	21	0.22580645161290322	29	0.3118279569892473	43	0.46236559139784944	0	0.0
pair_5b61189d92b99a47f362	dor_6pt3	mor_9py4	selected_ligand_union	1	1	18	20	0.9176262178919398	93	component_localized_static_pair_rewiring_shared_node_primary	9	10	15	0	15	12	19	28	0	28	217	381	438	0	438	21	0.22580645161290322	29	0.3118279569892473	43	0.46236559139784944	0	0.0
pair_5b61189d92b99a47f362	dor_6pt3	mor_9py4	selected_ligand_union_plip	1	0	13	0	0.9176262178919398	93	component_localized_static_pair_rewiring_shared_node_primary	8	9	17	0	17	9	19	31	0	31	113	328	595	0	595	17	0.1827956989247312	28	0.3010752688172043	48	0.5161290322580645	0	0.0
pair_5b61189d92b99a47f362	dor_6pt3	mor_9py4	sterol	0	1	0	20	0.9176262178919398	93	component_localized_static_pair_rewiring_shared_node_primary	3	9	22	0	22	5	29	25	0	25	156	336	544	0	544	8	0.08602150537634409	38	0.40860215053763443	47	0.5053763440860215	0	0.0
pair_5b7c325c6ae2720f145a	dor_4n6h	mor_9mqi	all_partner_interface	0	1	0	13	0.9244604316546763	84	component_localized_static_pair_rewiring_shared_node_primary	1	3	15	0	15	5	6	54	0	54	78	112	838	0	838	6	0.07142857142857142	9	0.10714285714285714	69	0.8214285714285714	0	0.0
pair_5b7c325c6ae2720f145a	dor_4n6h	mor_9mqi	generic_lipid	1	0	88	0	0.9244604316546763	84	component_localized_static_pair_rewiring_shared_node_primary	5	14	0	0	0	37	28	0	0	0	588	387	53	0	53	42	0.5	42	0.5	0	0.0	0	0.0
pair_5b7c325c6ae2720f145a	dor_4n6h	mor_9mqi	orthosteric_small_molecule	1	1	14	14	0.9244604316546763	84	component_localized_static_pair_rewiring_shared_node_primary	0	9	10	0	10	7	23	35	0	35	138	349	541	0	541	7	0.08333333333333333	32	0.38095238095238093	45	0.5357142857142857	0	0.0
pair_5b7c325c6ae2720f145a	dor_4n6h	mor_9mqi	selected_ligand_union	1	1	14	14	0.9244604316546763	84	component_localized_static_pair_rewiring_shared_node_primary	0	9	10	0	10	7	23	35	0	35	138	349	541	0	541	7	0.08333333333333333	32	0.38095238095238093	45	0.5357142857142857	0	0.0
pair_5b7c325c6ae2720f145a	dor_4n6h	mor_9mqi	selected_ligand_union_plip	1	0	8	0	0.9244604316546763	84	component_localized_static_pair_rewiring_shared_node_primary	2	5	12	0	12	7	20	38	0	38	74	280	674	0	674	9	0.10714285714285714	25	0.2976190476190476	50	0.5952380952380952	0	0.0
pair_5b7c325c6ae2720f145a	dor_4n6h	mor_9mqi	sodium	1	0	5	0	0.9244604316546763	84	component_localized_static_pair_rewiring_shared_node_primary	2	8	9	0	9	3	17	45	0	45	57	239	732	0	732	5	0.05952380952380952	25	0.2976190476190476	54	0.6428571428571429	0	0.0
pair_5b7c325c6ae2720f145a	dor_4n6h	mor_9mqi	water_exact_bw_bridge2	1	0	44	0	0.9244604316546763	84	component_localized_static_pair_rewiring_shared_node_primary	5	13	1	0	1	27	35	3	0	3	358	515	155	0	155	32	0.38095238095238093	48	0.5714285714285714	4	0.047619047619047616	0	0.0
pair_5b7c325c6ae2720f145a	dor_4n6h	mor_9mqi	water_ligand_bridge	1	0	2	0	0.9244604316546763	84	component_localized_static_pair_rewiring_shared_node_primary	0	5	14	0	14	2	11	52	0	52	19	139	870	0	870	2	0.023809523809523808	16	0.19047619047619047	66	0.7857142857142857	0	0.0
pair_5b7c325c6ae2720f145a	dor_4n6h	mor_9mqi	water_strucmind_bridge2	1	0	48	0	0.9244604316546763	84	component_localized_static_pair_rewiring_shared_node_primary	5	13	1	0	1	29	35	1	0	1	373	527	128	0	128	34	0.40476190476190477	48	0.5714285714285714	2	0.023809523809523808	0	0.0
pair_5b883f78c90b4550afb0	kor_22em	mor_23so	all_partner_interface	1	1	14	14	0.9596622889305816	43	component_localized_static_pair_rewiring_shared_node_primary	1	6	16	0	16	2	0	18	0	18	104	167	752	0	752	3	0.06976744186046512	6	0.13953488372093023	34	0.7906976744186046	0	0.0
pair_5b883f78c90b4550afb0	kor_22em	mor_23so	g_alpha_interface	1	1	14	14	0.9596622889305816	43	component_localized_static_pair_rewiring_shared_node_primary	1	6	16	0	16	2	0	18	0	18	104	167	752	0	752	3	0.06976744186046512	6	0.13953488372093023	34	0.7906976744186046	0	0.0
pair_5b883f78c90b4550afb0	kor_22em	mor_23so	orthosteric_peptide	1	0	17	0	0.9596622889305816	43	component_localized_static_pair_rewiring_shared_node_primary	4	8	11	0	11	5	10	5	0	5	136	347	540	0	540	9	0.20930232558139536	18	0.4186046511627907	16	0.37209302325581395	0	0.0
pair_5b883f78c90b4550afb0	kor_22em	mor_23so	orthosteric_small_molecule	0	1	0	14	0.9596622889305816	43	component_localized_static_pair_rewiring_shared_node_primary	2	10	11	0	11	5	10	5	0	5	123	324	576	0	576	7	0.16279069767441862	20	0.46511627906976744	16	0.37209302325581395	0	0.0
pair_5b883f78c90b4550afb0	kor_22em	mor_23so	selected_ligand_union	1	1	17	14	0.9596622889305816	43	component_localized_static_pair_rewiring_shared_node_primary	2	10	11	0	11	5	10	5	0	5	158	356	509	0	509	7	0.16279069767441862	20	0.46511627906976744	16	0.37209302325581395	0	0.0
pair_5b883f78c90b4550afb0	kor_22em	mor_23so	selected_ligand_union_plip	1	0	10	0	0.9596622889305816	43	component_localized_static_pair_rewiring_shared_node_primary	2	4	17	0	17	2	7	11	0	11	79	249	695	0	695	4	0.09302325581395349	11	0.2558139534883721	28	0.6511627906976745	0	0.0
pair_5b883f78c90b4550afb0	kor_22em	mor_23so	sterol	0	1	0	44	0.9596622889305816	43	component_localized_static_pair_rewiring_shared_node_primary	7	14	2	0	2	4	8	8	0	8	313	419	291	0	291	11	0.2558139534883721	22	0.5116279069767442	10	0.23255813953488372	0	0.0
pair_5ba85844ac1ae1483332	kor_6b73	kor_7y1f	all_partner_interface	1	1	15	34	0.9361510791366906	71	component_localized_static_pair_rewiring_shared_node_primary	8	11	1	0	1	9	4	38	0	38	268	526	247	0	247	17	0.23943661971830985	15	0.2112676056338028	39	0.5492957746478874	0	0.0
pair_5ba85844ac1ae1483332	kor_6b73	kor_7y1f	g_alpha_interface	0	1	0	14	0.9361510791366906	71	component_localized_static_pair_rewiring_shared_node_primary	2	0	18	0	18	8	6	37	0	37	84	163	794	0	794	10	0.14084507042253522	6	0.08450704225352113	55	0.7746478873239436	0	0.0
pair_5ba85844ac1ae1483332	kor_6b73	kor_7y1f	generic_lipid	1	0	4	0	0.9361510791366906	71	component_localized_static_pair_rewiring_shared_node_primary	0	3	17	0	17	0	1	50	0	50	22	37	982	0	982	0	0.0	4	0.056338028169014086	67	0.9436619718309859	0	0.0
pair_5ba85844ac1ae1483332	kor_6b73	kor_7y1f	orthosteric_small_molecule	1	0	17	0	0.9361510791366906	71	component_localized_static_pair_rewiring_shared_node_primary	3	10	7	0	7	7	24	20	0	20	147	363	531	0	531	10	0.14084507042253522	34	0.4788732394366197	27	0.38028169014084506	0	0.0
pair_5ba85844ac1ae1483332	kor_6b73	kor_7y1f	selected_ligand_union	1	0	17	0	0.9361510791366906	71	component_localized_static_pair_rewiring_shared_node_primary	3	10	7	0	7	7	24	20	0	20	147	363	531	0	531	10	0.14084507042253522	34	0.4788732394366197	27	0.38028169014084506	0	0.0
pair_5ba85844ac1ae1483332	kor_6b73	kor_7y1f	selected_ligand_union_plip	1	0	9	0	0.9361510791366906	71	component_localized_static_pair_rewiring_shared_node_primary	1	7	12	0	12	4	25	22	0	22	87	343	611	0	611	5	0.07042253521126761	32	0.4507042253521127	34	0.4788732394366197	0	0.0
pair_5ba85844ac1ae1483332	kor_6b73	kor_7y1f	sterol	1	0	7	0	0.9361510791366906	71	component_localized_static_pair_rewiring_shared_node_primary	0	0	20	0	20	5	6	40	0	40	48	102	891	0	891	5	0.07042253521126761	6	0.08450704225352113	60	0.8450704225352113	0	0.0
pair_5bd5162a9531111a7aac	kor_9zzo	mor_8f7r	all_partner_interface	1	1	11	14	0.9231517509727627	79	component_localized_static_pair_rewiring_shared_node_primary	5	10	48	0	48	0	1	15	0	15	92	162	695	0	695	5	0.06329113924050633	11	0.13924050632911392	63	0.7974683544303798	0	0.0
pair_5bd5162a9531111a7aac	kor_9zzo	mor_8f7r	beta_arrestin_interface	1	0	11	0	0.9231517509727627	79	component_localized_static_pair_rewiring_shared_node_primary	7	11	45	0	45	0	1	15	0	15	65	137	747	0	747	7	0.08860759493670886	12	0.1518987341772152	60	0.759493670886076	0	0.0
pair_5bd5162a9531111a7aac	kor_9zzo	mor_8f7r	g_alpha_interface	0	1	0	14	0.9231517509727627	79	component_localized_static_pair_rewiring_shared_node_primary	5	10	48	0	48	0	1	15	0	15	86	147	716	0	716	5	0.06329113924050633	11	0.13924050632911392	63	0.7974683544303798	0	0.0
pair_5bd5162a9531111a7aac	kor_9zzo	mor_8f7r	orthosteric_peptide	0	1	0	18	0.9231517509727627	79	component_localized_static_pair_rewiring_shared_node_primary	14	24	25	0	25	4	10	2	0	2	143	335	471	0	471	18	0.22784810126582278	34	0.43037974683544306	27	0.34177215189873417	0	0.0
pair_5bd5162a9531111a7aac	kor_9zzo	mor_8f7r	orthosteric_small_molecule	1	0	14	0	0.9231517509727627	79	component_localized_static_pair_rewiring_shared_node_primary	11	24	28	0	28	3	10	3	0	3	120	313	516	0	516	14	0.17721518987341772	34	0.43037974683544306	31	0.3924050632911392	0	0.0
pair_5bd5162a9531111a7aac	kor_9zzo	mor_8f7r	selected_ligand_union	1	1	14	18	0.9231517509727627	79	component_localized_static_pair_rewiring_shared_node_primary	14	24	25	0	25	3	10	3	0	3	175	327	447	0	447	17	0.21518987341772153	34	0.43037974683544306	28	0.35443037974683544	0	0.0
pair_5bd5162a9531111a7aac	kor_9zzo	mor_8f7r	selected_ligand_union_plip	1	1	5	10	0.9231517509727627	79	component_localized_static_pair_rewiring_shared_node_primary	7	27	29	0	29	3	7	6	0	6	106	307	536	0	536	10	0.12658227848101267	34	0.43037974683544306	35	0.4430379746835443	0	0.0
pair_5bd5162a9531111a7aac	kor_9zzo	mor_8f7r	sterol	0	1	0	42	0.9231517509727627	79	component_localized_static_pair_rewiring_shared_node_primary	12	38	13	0	13	4	10	2	0	2	277	377	295	0	295	16	0.20253164556962025	48	0.6075949367088608	15	0.189873417721519	0	0.0
pair_5bee851eeca0dcedec27	mor_8ef6	nop_5dhg	all_partner_interface	1	0	16	0	0.8957219251336899	117	component_localized_static_pair_rewiring_shared_node_primary	9	11	46	0	46	5	11	35	0	35	94	131	780	0	780	14	0.11965811965811966	22	0.18803418803418803	81	0.6923076923076923	0	0.0
pair_5bee851eeca0dcedec27	mor_8ef6	nop_5dhg	g_alpha_interface	1	0	16	0	0.8957219251336899	117	component_localized_static_pair_rewiring_shared_node_primary	9	11	46	0	46	5	11	35	0	35	94	131	780	0	780	14	0.11965811965811966	22	0.18803418803418803	81	0.6923076923076923	0	0.0
pair_5bee851eeca0dcedec27	mor_8ef6	nop_5dhg	generic_lipid	0	1	0	12	0.8957219251336899	117	component_localized_static_pair_rewiring_shared_node_primary	6	19	41	0	41	1	16	34	0	34	99	241	665	0	665	7	0.05982905982905983	35	0.29914529914529914	75	0.6410256410256411	0	0.0
pair_5bee851eeca0dcedec27	mor_8ef6	nop_5dhg	orthosteric_small_molecule	1	1	12	16	0.8957219251336899	117	component_localized_static_pair_rewiring_shared_node_primary	7	27	32	0	32	9	14	28	0	28	147	362	496	0	496	16	0.13675213675213677	41	0.3504273504273504	60	0.5128205128205128	0	0.0
pair_5bee851eeca0dcedec27	mor_8ef6	nop_5dhg	selected_ligand_union	1	1	12	16	0.8957219251336899	117	component_localized_static_pair_rewiring_shared_node_primary	7	27	32	0	32	9	14	28	0	28	147	362	496	0	496	16	0.13675213675213677	41	0.3504273504273504	60	0.5128205128205128	0	0.0
pair_5bee851eeca0dcedec27	mor_8ef6	nop_5dhg	selected_ligand_union_plip	1	1	5	7	0.8957219251336899	117	component_localized_static_pair_rewiring_shared_node_primary	2	22	42	0	42	4	12	35	0	35	70	304	631	0	631	6	0.05128205128205128	34	0.2905982905982906	77	0.6581196581196581	0	0.0
pair_5bee851eeca0dcedec27	mor_8ef6	nop_5dhg	sterol	1	0	45	0	0.8957219251336899	117	component_localized_static_pair_rewiring_shared_node_primary	17	31	18	0	18	6	36	9	0	9	311	386	308	0	308	23	0.19658119658119658	67	0.5726495726495726	27	0.23076923076923078	0	0.0
pair_5c02bfdbabc220a9922e	dor_9xf4	mor_9mqh	all_partner_interface	1	0	17	0	0.9192015209125475	85	component_localized_static_pair_rewiring_shared_node_primary	4	7	11	0	11	7	14	42	0	42	100	161	706	0	706	11	0.12941176470588237	21	0.24705882352941178	53	0.6235294117647059	0	0.0
pair_5c02bfdbabc220a9922e	dor_9xf4	mor_9mqh	allosteric_modulator	1	0	12	0	0.9192015209125475	85	component_localized_static_pair_rewiring_shared_node_primary	1	3	18	0	18	4	6	53	0	53	97	136	734	0	734	5	0.058823529411764705	9	0.10588235294117647	71	0.8352941176470589	0	0.0
pair_5c02bfdbabc220a9922e	dor_9xf4	mor_9mqh	g_alpha_interface	1	0	17	0	0.9192015209125475	85	component_localized_static_pair_rewiring_shared_node_primary	4	7	11	0	11	7	14	42	0	42	100	161	706	0	706	11	0.12941176470588237	21	0.24705882352941178	53	0.6235294117647059	0	0.0
pair_5c02bfdbabc220a9922e	dor_9xf4	mor_9mqh	orthosteric_peptide	1	0	13	0	0.9192015209125475	85	component_localized_static_pair_rewiring_shared_node_primary	1	4	17	0	17	8	22	33	0	33	105	286	576	0	576	9	0.10588235294117647	26	0.3058823529411765	50	0.5882352941176471	0	0.0
pair_5c02bfdbabc220a9922e	dor_9xf4	mor_9mqh	selected_ligand_union	1	0	25	0	0.9192015209125475	85	component_localized_static_pair_rewiring_shared_node_primary	2	4	16	0	16	11	20	32	0	32	182	274	511	0	511	13	0.15294117647058825	24	0.2823529411764706	48	0.5647058823529412	0	0.0
pair_5c02bfdbabc220a9922e	dor_9xf4	mor_9mqh	selected_ligand_union_plip	1	0	4	0	0.9192015209125475	85	component_localized_static_pair_rewiring_shared_node_primary	0	2	20	0	20	2	16	45	0	45	36	178	753	0	753	2	0.023529411764705882	18	0.21176470588235294	65	0.7647058823529411	0	0.0
pair_5c0915cdc01eab05cd5d	kor_9uxu	mor_8k9k	all_partner_interface	1	1	13	15	0.9529953917050691	51	component_localized_static_pair_rewiring_shared_node_primary	4	1	19	0	19	0	0	27	0	27	115	136	783	0	783	4	0.0784313725490196	1	0.0196078431372549	46	0.9019607843137255	0	0.0
pair_5c0915cdc01eab05cd5d	kor_9uxu	mor_8k9k	g_alpha_interface	1	1	12	15	0.9529953917050691	51	component_localized_static_pair_rewiring_shared_node_primary	4	1	19	0	19	0	0	27	0	27	112	139	783	0	783	4	0.0784313725490196	1	0.0196078431372549	46	0.9019607843137255	0	0.0
pair_5c0915cdc01eab05cd5d	kor_9uxu	mor_8k9k	g_beta_interface	1	0	2	0	0.9529953917050691	51	component_localized_static_pair_rewiring_shared_node_primary	0	0	24	0	24	0	0	27	0	27	10	18	1006	0	1006	0	0.0	0	0.0	51	1.0	0	0.0
pair_5c0915cdc01eab05cd5d	kor_9uxu	mor_8k9k	orthosteric_peptide	0	1	0	13	0.9529953917050691	51	component_localized_static_pair_rewiring_shared_node_primary	1	14	9	0	9	7	17	3	0	3	112	340	582	0	582	8	0.1568627450980392	31	0.6078431372549019	12	0.23529411764705882	0	0.0
pair_5c0915cdc01eab05cd5d	kor_9uxu	mor_8k9k	orthosteric_small_molecule	1	0	16	0	0.9529953917050691	51	component_localized_static_pair_rewiring_shared_node_primary	2	13	9	0	9	7	17	3	0	3	138	337	559	0	559	9	0.17647058823529413	30	0.5882352941176471	12	0.23529411764705882	0	0.0
pair_5c0915cdc01eab05cd5d	kor_9uxu	mor_8k9k	selected_ligand_union	1	1	16	13	0.9529953917050691	51	component_localized_static_pair_rewiring_shared_node_primary	1	14	9	0	9	7	17	3	0	3	145	334	555	0	555	8	0.1568627450980392	31	0.6078431372549019	12	0.23529411764705882	0	0.0
pair_5c0915cdc01eab05cd5d	kor_9uxu	mor_8k9k	selected_ligand_union_plip	0	1	0	8	0.9529953917050691	51	component_localized_static_pair_rewiring_shared_node_primary	0	13	11	0	11	5	18	4	0	4	75	310	649	0	649	5	0.09803921568627451	31	0.6078431372549019	15	0.29411764705882354	0	0.0
pair_5c0915cdc01eab05cd5d	kor_9uxu	mor_8k9k	sterol	1	0	15	0	0.9529953917050691	51	component_localized_static_pair_rewiring_shared_node_primary	7	3	14	0	14	3	9	15	0	15	93	136	805	0	805	10	0.19607843137254902	12	0.23529411764705882	29	0.5686274509803921	0	0.0
pair_5c1ba1ae36832895b70c	kor_6vi4	mor_8y72	all_partner_interface	1	1	11	18	0.8903107861060329	120	component_localized_static_pair_rewiring_shared_node_primary	5	11	52	0	52	4	11	37	0	37	132	139	703	0	703	9	0.075	22	0.18333333333333332	89	0.7416666666666667	0	0.0
pair_5c1ba1ae36832895b70c	kor_6vi4	mor_8y72	allosteric_modulator	0	1	0	13	0.8903107861060329	120	component_localized_static_pair_rewiring_shared_node_primary	2	18	48	0	48	3	20	29	0	29	108	229	637	0	637	5	0.041666666666666664	38	0.31666666666666665	77	0.6416666666666667	0	0.0
pair_5c1ba1ae36832895b70c	kor_6vi4	mor_8y72	g_alpha_interface	0	1	0	18	0.8903107861060329	120	component_localized_static_pair_rewiring_shared_node_primary	5	11	52	0	52	13	7	32	0	32	107	156	711	0	711	18	0.15	18	0.15	84	0.7	0	0.0
pair_5c1ba1ae36832895b70c	kor_6vi4	mor_8y72	orthosteric_peptide	0	1	0	17	0.8903107861060329	120	component_localized_static_pair_rewiring_shared_node_primary	10	29	29	0	29	8	16	28	0	28	134	318	522	0	522	18	0.15	45	0.375	57	0.475	0	0.0
pair_5c1ba1ae36832895b70c	kor_6vi4	mor_8y72	orthosteric_small_molecule	1	0	18	0	0.8903107861060329	120	component_localized_static_pair_rewiring_shared_node_primary	13	26	29	0	29	9	15	28	0	28	146	336	492	0	492	22	0.18333333333333332	41	0.3416666666666667	57	0.475	0	0.0
pair_5c1ba1ae36832895b70c	kor_6vi4	mor_8y72	selected_ligand_union	1	1	18	30	0.8903107861060329	120	component_localized_static_pair_rewiring_shared_node_primary	12	42	14	0	14	9	15	28	0	28	271	445	258	0	258	21	0.175	57	0.475	42	0.35	0	0.0
pair_5c1ba1ae36832895b70c	kor_6vi4	mor_8y72	selected_ligand_union_plip	1	1	6	8	0.8903107861060329	120	component_localized_static_pair_rewiring_shared_node_primary	5	35	28	0	28	2	16	34	0	34	93	424	457	0	457	7	0.058333333333333334	51	0.425	62	0.5166666666666667	0	0.0
pair_5c1ba1ae36832895b70c	kor_6vi4	mor_8y72	sterol	1	1	9	17	0.8903107861060329	120	component_localized_static_pair_rewiring_shared_node_primary	4	23	41	0	41	2	11	39	0	39	202	379	393	0	393	6	0.05	34	0.2833333333333333	80	0.6666666666666666	0	0.0
pair_5c27ae9b9d7ac3e8b193	dor_9ppy	kor_9xdr	all_partner_interface	1	1	13	16	0.9485981308411215	55	component_localized_static_pair_rewiring_shared_node_primary	1	0	8	0	8	5	5	36	0	36	110	167	738	0	738	6	0.10909090909090909	5	0.09090909090909091	44	0.8	0	0.0
pair_5c27ae9b9d7ac3e8b193	dor_9ppy	kor_9xdr	allosteric_modulator	0	1	0	11	0.9485981308411215	55	component_localized_static_pair_rewiring_shared_node_primary	1	3	5	0	5	1	7	38	0	38	96	145	774	0	774	2	0.03636363636363636	10	0.18181818181818182	43	0.7818181818181819	0	0.0
pair_5c27ae9b9d7ac3e8b193	dor_9ppy	kor_9xdr	g_alpha_interface	1	1	13	16	0.9485981308411215	55	component_localized_static_pair_rewiring_shared_node_primary	1	0	8	0	8	5	5	36	0	36	110	167	738	0	738	6	0.10909090909090909	5	0.09090909090909091	44	0.8	0	0.0
pair_5c27ae9b9d7ac3e8b193	dor_9ppy	kor_9xdr	orthosteric_peptide	1	0	14	0	0.9485981308411215	55	component_localized_static_pair_rewiring_shared_node_primary	1	6	2	0	2	4	24	18	0	18	121	336	558	0	558	5	0.09090909090909091	30	0.5454545454545454	20	0.36363636363636365	0	0.0
pair_5c27ae9b9d7ac3e8b193	dor_9ppy	kor_9xdr	orthosteric_small_molecule	0	1	0	13	0.9485981308411215	55	component_localized_static_pair_rewiring_shared_node_primary	1	6	2	0	2	7	17	22	0	22	117	296	602	0	602	8	0.14545454545454545	23	0.41818181818181815	24	0.43636363636363634	0	0.0
pair_5c27ae9b9d7ac3e8b193	dor_9ppy	kor_9xdr	selected_ligand_union	1	1	14	24	0.9485981308411215	55	component_localized_static_pair_rewiring_shared_node_primary	2	5	2	0	2	4	24	18	0	18	224	299	492	0	492	6	0.10909090909090909	29	0.5272727272727272	20	0.36363636363636365	0	0.0
pair_5c27ae9b9d7ac3e8b193	dor_9ppy	kor_9xdr	selected_ligand_union_plip	1	0	6	0	0.9485981308411215	55	component_localized_static_pair_rewiring_shared_node_primary	0	5	4	0	4	0	12	34	0	34	52	139	824	0	824	0	0.0	17	0.3090909090909091	38	0.6909090909090909	0	0.0
pair_5c2c10feb42573b72ae8	kor_8vvg	mor_9mqi	all_partner_interface	1	1	15	13	0.9054680259499537	102	component_localized_static_pair_rewiring_shared_node_primary	2	10	54	0	54	1	4	31	0	31	134	130	713	0	713	3	0.029411764705882353	14	0.13725490196078433	85	0.8333333333333334	0	0.0
pair_5c2c10feb42573b72ae8	kor_8vvg	mor_9mqi	g_alpha_interface	1	0	15	0	0.9054680259499537	102	component_localized_static_pair_rewiring_shared_node_primary	6	12	48	0	48	1	4	31	0	31	90	141	746	0	746	7	0.06862745098039216	16	0.1568627450980392	79	0.7745098039215687	0	0.0
pair_5c2c10feb42573b72ae8	kor_8vvg	mor_9mqi	orthosteric_small_molecule	1	1	15	14	0.9054680259499537	102	component_localized_static_pair_rewiring_shared_node_primary	4	28	34	0	34	9	12	15	0	15	134	349	494	0	494	13	0.12745098039215685	40	0.39215686274509803	49	0.4803921568627451	0	0.0
pair_5c2c10feb42573b72ae8	kor_8vvg	mor_9mqi	selected_ligand_union	1	1	15	14	0.9054680259499537	102	component_localized_static_pair_rewiring_shared_node_primary	4	28	34	0	34	9	12	15	0	15	134	349	494	0	494	13	0.12745098039215685	40	0.39215686274509803	49	0.4803921568627451	0	0.0
pair_5c474b0cbacb02257ab8	dor_9ppz	mor_8k9k	all_partner_interface	1	1	17	15	0.9401631912964642	66	component_localized_static_pair_rewiring_shared_node_primary	2	1	22	0	22	3	5	33	0	33	120	174	743	0	743	5	0.07575757575757576	6	0.09090909090909091	55	0.8333333333333334	0	0.0
pair_5c474b0cbacb02257ab8	dor_9ppz	mor_8k9k	g_alpha_interface	1	1	17	15	0.9401631912964642	66	component_localized_static_pair_rewiring_shared_node_primary	2	1	22	0	22	3	5	33	0	33	120	174	743	0	743	5	0.07575757575757576	6	0.09090909090909091	55	0.8333333333333334	0	0.0
pair_5c474b0cbacb02257ab8	dor_9ppz	mor_8k9k	orthosteric_peptide	0	1	0	13	0.9401631912964642	66	component_localized_static_pair_rewiring_shared_node_primary	2	15	8	0	8	6	19	16	0	16	111	339	587	0	587	8	0.12121212121212122	34	0.5151515151515151	24	0.36363636363636365	0	0.0
pair_5c474b0cbacb02257ab8	dor_9ppz	mor_8k9k	orthosteric_small_molecule	1	0	15	0	0.9401631912964642	66	component_localized_static_pair_rewiring_shared_node_primary	3	14	8	0	8	7	18	16	0	16	125	346	566	0	566	10	0.15151515151515152	32	0.48484848484848486	24	0.36363636363636365	0	0.0
pair_5c474b0cbacb02257ab8	dor_9ppz	mor_8k9k	selected_ligand_union	1	1	15	13	0.9401631912964642	66	component_localized_static_pair_rewiring_shared_node_primary	2	15	8	0	8	7	18	16	0	16	148	354	535	0	535	9	0.13636363636363635	33	0.5	24	0.36363636363636365	0	0.0
pair_5c474b0cbacb02257ab8	dor_9ppz	mor_8k9k	selected_ligand_union_plip	0	1	0	8	0.9401631912964642	66	component_localized_static_pair_rewiring_shared_node_primary	1	15	9	0	9	3	18	20	0	20	74	308	655	0	655	4	0.06060606060606061	33	0.5	29	0.4393939393939394	0	0.0
pair_5c5599d8462809fb8cc5	dor_9ppw	kor_9uxu	all_partner_interface	1	1	10	13	0.9051959890610757	104	component_localized_static_pair_rewiring_shared_node_primary	5	1	58	0	58	1	5	34	0	34	89	144	760	0	760	6	0.057692307692307696	6	0.057692307692307696	92	0.8846153846153846	0	0.0
pair_5c5599d8462809fb8cc5	dor_9ppw	kor_9uxu	g_alpha_interface	1	1	10	12	0.9051959890610757	104	component_localized_static_pair_rewiring_shared_node_primary	4	2	58	0	58	1	5	34	0	34	88	145	760	0	760	5	0.04807692307692308	7	0.0673076923076923	92	0.8846153846153846	0	0.0
pair_5c5599d8462809fb8cc5	dor_9ppw	kor_9uxu	g_beta_interface	0	1	0	2	0.9051959890610757	104	component_localized_static_pair_rewiring_shared_node_primary	3	2	59	0	59	0	0	40	0	40	7	16	970	0	970	3	0.028846153846153848	2	0.019230769230769232	99	0.9519230769230769	0	0.0
pair_5c5599d8462809fb8cc5	dor_9ppw	kor_9uxu	orthosteric_small_molecule	1	1	12	16	0.9051959890610757	104	component_localized_static_pair_rewiring_shared_node_primary	15	30	19	0	19	2	10	28	0	28	136	333	524	0	524	17	0.16346153846153846	40	0.38461538461538464	47	0.4519230769230769	0	0.0
pair_5c5599d8462809fb8cc5	dor_9ppw	kor_9uxu	selected_ligand_union	1	1	12	16	0.9051959890610757	104	component_localized_static_pair_rewiring_shared_node_primary	15	30	19	0	19	2	10	28	0	28	136	333	524	0	524	17	0.16346153846153846	40	0.38461538461538464	47	0.4519230769230769	0	0.0
pair_5c5599d8462809fb8cc5	dor_9ppw	kor_9uxu	selected_ligand_union_plip	1	0	8	0	0.9051959890610757	104	component_localized_static_pair_rewiring_shared_node_primary	6	34	24	0	24	1	11	28	0	28	71	226	696	0	696	7	0.0673076923076923	45	0.4326923076923077	52	0.5	0	0.0
pair_5c5599d8462809fb8cc5	dor_9ppw	kor_9uxu	sterol	0	1	0	15	0.9051959890610757	104	component_localized_static_pair_rewiring_shared_node_primary	4	21	39	0	39	8	7	25	0	25	91	121	781	0	781	12	0.11538461538461539	28	0.2692307692307692	64	0.6153846153846154	0	0.0
pair_5c596f0694bed8381296	mor_9mqj	mor_9pxx	all_partner_interface	0	1	0	16	0.9085144927536232	101	component_localized_static_pair_rewiring_shared_node_primary	3	8	41	0	41	7	10	32	0	32	102	146	755	0	755	10	0.09900990099009901	18	0.1782178217821782	73	0.7227722772277227	0	0.0
pair_5c596f0694bed8381296	mor_9mqj	mor_9pxx	g_alpha_interface	0	1	0	16	0.9085144927536232	101	component_localized_static_pair_rewiring_shared_node_primary	3	8	41	0	41	7	10	32	0	32	102	146	755	0	755	10	0.09900990099009901	18	0.1782178217821782	73	0.7227722772277227	0	0.0
pair_5c596f0694bed8381296	mor_9mqj	mor_9pxx	orthosteric_small_molecule	1	1	15	12	0.9085144927536232	101	component_localized_static_pair_rewiring_shared_node_primary	6	16	30	0	30	3	18	28	0	28	136	344	523	0	523	9	0.0891089108910891	34	0.33663366336633666	58	0.5742574257425742	0	0.0
pair_5c596f0694bed8381296	mor_9mqj	mor_9pxx	selected_ligand_union	1	1	15	12	0.9085144927536232	101	component_localized_static_pair_rewiring_shared_node_primary	6	16	30	0	30	3	18	28	0	28	136	344	523	0	523	9	0.0891089108910891	34	0.33663366336633666	58	0.5742574257425742	0	0.0
pair_5c596f0694bed8381296	mor_9mqj	mor_9pxx	sterol	0	1	0	16	0.9085144927536232	101	component_localized_static_pair_rewiring_shared_node_primary	2	27	23	0	23	8	19	22	0	22	126	286	591	0	591	10	0.09900990099009901	46	0.45544554455445546	45	0.44554455445544555	0	0.0
pair_5c64441720b119015b64	dor_4rwa	kor_22em	all_partner_interface	0	1	0	14	0.906046511627907	101	component_localized_static_pair_rewiring_shared_node_primary	4	7	33	0	33	4	10	43	0	43	76	161	737	0	737	8	0.07920792079207921	17	0.16831683168316833	76	0.7524752475247525	0	0.0
pair_5c64441720b119015b64	dor_4rwa	kor_22em	g_alpha_interface	0	1	0	14	0.906046511627907	101	component_localized_static_pair_rewiring_shared_node_primary	4	7	33	0	33	4	10	43	0	43	76	161	737	0	737	8	0.07920792079207921	17	0.16831683168316833	76	0.7524752475247525	0	0.0
pair_5c64441720b119015b64	dor_4rwa	kor_22em	generic_lipid	1	0	9	0	0.906046511627907	101	component_localized_static_pair_rewiring_shared_node_primary	0	9	35	0	35	2	15	40	0	40	74	171	729	0	729	2	0.019801980198019802	24	0.2376237623762376	75	0.7425742574257426	0	0.0
pair_5c64441720b119015b64	dor_4rwa	kor_22em	orthosteric_peptide	1	1	14	17	0.906046511627907	101	component_localized_static_pair_rewiring_shared_node_primary	13	15	16	0	16	5	20	32	0	32	155	346	473	0	473	18	0.1782178217821782	35	0.3465346534653465	48	0.4752475247524752	0	0.0
pair_5c64441720b119015b64	dor_4rwa	kor_22em	selected_ligand_union	1	1	14	17	0.906046511627907	101	component_localized_static_pair_rewiring_shared_node_primary	13	15	16	0	16	5	20	32	0	32	155	346	473	0	473	18	0.1782178217821782	35	0.3465346534653465	48	0.4752475247524752	0	0.0
pair_5c64441720b119015b64	dor_4rwa	kor_22em	selected_ligand_union_plip	1	1	6	10	0.906046511627907	101	component_localized_static_pair_rewiring_shared_node_primary	6	15	23	0	23	2	10	45	0	45	88	250	636	0	636	8	0.07920792079207921	25	0.24752475247524752	68	0.6732673267326733	0	0.0
pair_5c64441720b119015b64	dor_4rwa	kor_22em	water_exact_bw_bridge2	1	0	4	0	0.906046511627907	101	component_localized_static_pair_rewiring_shared_node_primary	1	17	26	0	26	2	11	44	0	44	36	142	796	0	796	3	0.0297029702970297	28	0.27722772277227725	70	0.693069306930693	0	0.0
pair_5c64441720b119015b64	dor_4rwa	kor_22em	water_strucmind_bridge2	1	0	4	0	0.906046511627907	101	component_localized_static_pair_rewiring_shared_node_primary	1	17	26	0	26	2	11	44	0	44	36	142	796	0	796	3	0.0297029702970297	28	0.27722772277227725	70	0.693069306930693	0	0.0
pair_5c670e8f0efa388717b3	mor_8f7r	mor_9pu5	all_partner_interface	1	1	14	11	0.9665116279069768	36	component_localized_static_pair_rewiring_shared_node_primary	0	4	10	0	10	2	0	20	0	20	104	158	777	0	777	2	0.05555555555555555	4	0.1111111111111111	30	0.8333333333333334	0	0.0
pair_5c670e8f0efa388717b3	mor_8f7r	mor_9pu5	allosteric_modulator	0	1	0	11	0.9665116279069768	36	component_localized_static_pair_rewiring_shared_node_primary	0	3	11	0	11	2	7	13	0	13	95	165	779	0	779	2	0.05555555555555555	10	0.2777777777777778	24	0.6666666666666666	0	0.0
pair_5c670e8f0efa388717b3	mor_8f7r	mor_9pu5	g_alpha_interface	1	1	14	11	0.9665116279069768	36	component_localized_static_pair_rewiring_shared_node_primary	0	4	10	0	10	2	0	20	0	20	104	158	777	0	777	2	0.05555555555555555	4	0.1111111111111111	30	0.8333333333333334	0	0.0
pair_5c670e8f0efa388717b3	mor_8f7r	mor_9pu5	orthosteric_peptide	1	1	18	15	0.9665116279069768	36	component_localized_static_pair_rewiring_shared_node_primary	1	8	5	0	5	7	9	6	0	6	161	375	503	0	503	8	0.2222222222222222	17	0.4722222222222222	11	0.3055555555555556	0	0.0
pair_5c670e8f0efa388717b3	mor_8f7r	mor_9pu5	selected_ligand_union	1	1	18	26	0.9665116279069768	36	component_localized_static_pair_rewiring_shared_node_primary	1	9	4	0	4	7	9	6	0	6	238	366	435	0	435	8	0.2222222222222222	18	0.5	10	0.2777777777777778	0	0.0
pair_5c670e8f0efa388717b3	mor_8f7r	mor_9pu5	selected_ligand_union_plip	1	1	10	6	0.9665116279069768	36	component_localized_static_pair_rewiring_shared_node_primary	0	1	13	0	13	4	8	10	0	10	100	291	648	0	648	4	0.1111111111111111	9	0.25	23	0.6388888888888888	0	0.0
pair_5c670e8f0efa388717b3	mor_8f7r	mor_9pu5	sterol	1	1	42	37	0.9665116279069768	36	component_localized_static_pair_rewiring_shared_node_primary	3	6	5	0	5	7	11	4	0	4	328	419	292	0	292	10	0.2777777777777778	17	0.4722222222222222	9	0.25	0	0.0
pair_5c8d0988b1c454521d28	kor_8feg	kor_9pa6	all_partner_interface	1	1	18	16	0.9464285714285714	57	component_localized_static_pair_rewiring_shared_node_primary	0	5	27	0	27	2	4	19	0	19	120	169	718	0	718	2	0.03508771929824561	9	0.15789473684210525	46	0.8070175438596491	0	0.0
pair_5c8d0988b1c454521d28	kor_8feg	kor_9pa6	g_alpha_interface	1	1	18	16	0.9464285714285714	57	component_localized_static_pair_rewiring_shared_node_primary	0	5	27	0	27	2	4	19	0	19	120	169	718	0	718	2	0.03508771929824561	9	0.15789473684210525	46	0.8070175438596491	0	0.0
pair_5c8d0988b1c454521d28	kor_8feg	kor_9pa6	orthosteric_peptide	1	0	21	0	0.9464285714285714	57	component_localized_static_pair_rewiring_shared_node_primary	6	14	12	0	12	4	13	8	0	8	161	316	530	0	530	10	0.17543859649122806	27	0.47368421052631576	20	0.3508771929824561	0	0.0
pair_5c8d0988b1c454521d28	kor_8feg	kor_9pa6	selected_ligand_union	1	0	21	0	0.9464285714285714	57	component_localized_static_pair_rewiring_shared_node_primary	6	14	12	0	12	4	13	8	0	8	161	316	530	0	530	10	0.17543859649122806	27	0.47368421052631576	20	0.3508771929824561	0	0.0
pair_5c8d0988b1c454521d28	kor_8feg	kor_9pa6	selected_ligand_union_plip	1	0	15	0	0.9464285714285714	57	component_localized_static_pair_rewiring_shared_node_primary	6	12	14	0	14	4	13	8	0	8	125	321	561	0	561	10	0.17543859649122806	25	0.43859649122807015	22	0.38596491228070173	0	0.0
pair_5ca55e12d432d87ebc4f	mor_8ef5	mor_9pud	all_partner_interface	1	1	16	13	0.9635036496350365	40	component_localized_static_pair_rewiring_shared_node_primary	2	5	24	0	24	1	2	6	0	6	111	196	749	0	749	3	0.075	7	0.175	30	0.75	0	0.0
pair_5ca55e12d432d87ebc4f	mor_8ef5	mor_9pud	g_alpha_interface	1	1	16	13	0.9635036496350365	40	component_localized_static_pair_rewiring_shared_node_primary	2	5	24	0	24	1	2	6	0	6	111	196	749	0	749	3	0.075	7	0.175	30	0.75	0	0.0
pair_5ca55e12d432d87ebc4f	mor_8ef5	mor_9pud	orthosteric_peptide	0	1	0	15	0.9635036496350365	40	component_localized_static_pair_rewiring_shared_node_primary	4	16	11	0	11	1	5	3	0	3	133	361	562	0	562	5	0.125	21	0.525	14	0.35	0	0.0
pair_5ca55e12d432d87ebc4f	mor_8ef5	mor_9pud	orthosteric_small_molecule	1	0	15	0	0.9635036496350365	40	component_localized_static_pair_rewiring_shared_node_primary	4	16	11	0	11	1	5	3	0	3	133	344	579	0	579	5	0.125	21	0.525	14	0.35	0	0.0
pair_5ca55e12d432d87ebc4f	mor_8ef5	mor_9pud	selected_ligand_union	1	1	15	15	0.9635036496350365	40	component_localized_static_pair_rewiring_shared_node_primary	4	16	11	0	11	1	5	3	0	3	140	354	562	0	562	5	0.125	21	0.525	14	0.35	0	0.0
pair_5ca55e12d432d87ebc4f	mor_8ef5	mor_9pud	selected_ligand_union_plip	1	1	7	8	0.9635036496350365	40	component_localized_static_pair_rewiring_shared_node_primary	2	12	17	0	17	1	4	4	0	4	101	339	616	0	616	3	0.075	16	0.4	21	0.525	0	0.0
pair_5ca55e12d432d87ebc4f	mor_8ef5	mor_9pud	sterol	1	1	43	18	0.9635036496350365	40	component_localized_static_pair_rewiring_shared_node_primary	6	11	14	0	14	1	7	1	0	1	327	433	296	0	296	7	0.175	18	0.45	15	0.375	0	0.0
pair_5cbad8a220f886e372e4	kor_22em	kor_9w49	all_partner_interface	1	1	14	15	0.9483253588516747	54	component_localized_static_pair_rewiring_shared_node_primary	0	7	27	0	27	2	1	17	0	17	114	172	705	0	705	2	0.037037037037037035	8	0.14814814814814814	44	0.8148148148148148	0	0.0
pair_5cbad8a220f886e372e4	kor_22em	kor_9w49	g_alpha_interface	1	1	14	15	0.9483253588516747	54	component_localized_static_pair_rewiring_shared_node_primary	0	7	27	0	27	2	1	17	0	17	114	172	705	0	705	2	0.037037037037037035	8	0.14814814814814814	44	0.8148148148148148	0	0.0
pair_5cbad8a220f886e372e4	kor_22em	kor_9w49	orthosteric_peptide	1	0	17	0	0.9483253588516747	54	component_localized_static_pair_rewiring_shared_node_primary	5	15	14	0	14	3	10	7	0	7	133	339	519	0	519	8	0.14814814814814814	25	0.46296296296296297	21	0.3888888888888889	0	0.0
pair_5cbad8a220f886e372e4	kor_22em	kor_9w49	orthosteric_small_molecule	0	1	0	13	0.9483253588516747	54	component_localized_static_pair_rewiring_shared_node_primary	2	15	17	0	17	3	11	6	0	6	118	311	562	0	562	5	0.09259259259259259	26	0.48148148148148145	23	0.42592592592592593	0	0.0
pair_5cbad8a220f886e372e4	kor_22em	kor_9w49	selected_ligand_union	1	1	17	13	0.9483253588516747	54	component_localized_static_pair_rewiring_shared_node_primary	2	15	17	0	17	3	10	7	0	7	150	339	502	0	502	5	0.09259259259259259	25	0.46296296296296297	24	0.4444444444444444	0	0.0
pair_5cbad8a220f886e372e4	kor_22em	kor_9w49	selected_ligand_union_plip	1	0	10	0	0.9483253588516747	54	component_localized_static_pair_rewiring_shared_node_primary	2	7	25	0	25	2	8	10	0	10	74	240	677	0	677	4	0.07407407407407407	15	0.2777777777777778	35	0.6481481481481481	0	0.0
pair_5ccdfa9ab98aab90273d	kor_6vi4	mor_9pxv	all_partner_interface	1	1	11	17	0.8915441176470589	118	component_localized_static_pair_rewiring_shared_node_primary	4	12	46	0	46	4	10	42	0	42	133	148	689	0	689	8	0.06779661016949153	22	0.1864406779661017	88	0.7457627118644068	0	0.0
pair_5ccdfa9ab98aab90273d	kor_6vi4	mor_9pxv	g_alpha_interface	0	1	0	17	0.8915441176470589	118	component_localized_static_pair_rewiring_shared_node_primary	4	12	46	0	46	12	10	34	0	34	105	168	697	0	697	16	0.13559322033898305	22	0.1864406779661017	80	0.6779661016949152	0	0.0
pair_5ccdfa9ab98aab90273d	kor_6vi4	mor_9pxv	orthosteric_small_molecule	1	1	18	13	0.8915441176470589	118	component_localized_static_pair_rewiring_shared_node_primary	10	14	38	0	38	10	15	31	0	31	153	342	475	0	475	20	0.1694915254237288	29	0.2457627118644068	69	0.5847457627118644	0	0.0
pair_5ccdfa9ab98aab90273d	kor_6vi4	mor_9pxv	selected_ligand_union	1	1	18	13	0.8915441176470589	118	component_localized_static_pair_rewiring_shared_node_primary	10	14	38	0	38	10	15	31	0	31	153	342	475	0	475	20	0.1694915254237288	29	0.2457627118644068	69	0.5847457627118644	0	0.0
pair_5ccdfa9ab98aab90273d	kor_6vi4	mor_9pxv	selected_ligand_union_plip	1	0	6	0	0.8915441176470589	118	component_localized_static_pair_rewiring_shared_node_primary	7	19	36	0	36	3	18	35	0	35	53	264	653	0	653	10	0.0847457627118644	37	0.3135593220338983	71	0.6016949152542372	0	0.0
pair_5ccdfa9ab98aab90273d	kor_6vi4	mor_9pxv	sterol	1	1	9	21	0.8915441176470589	118	component_localized_static_pair_rewiring_shared_node_primary	3	25	34	0	34	1	13	42	0	42	227	409	334	0	334	4	0.03389830508474576	38	0.3220338983050847	76	0.6440677966101694	0	0.0
pair_5cde2a3d068b0c2d5151	kor_8f7w	kor_9l60	all_partner_interface	1	1	34	16	0.9775070290534208	24	component_localized_static_pair_rewiring_shared_node_primary	3	2	18	0	18	0	0	1	0	1	250	509	284	0	284	3	0.125	2	0.08333333333333333	19	0.7916666666666666	0	0.0
pair_5cde2a3d068b0c2d5151	kor_8f7w	kor_9l60	allosteric_modulator	0	1	0	10	0.9775070290534208	24	component_localized_static_pair_rewiring_shared_node_primary	2	3	18	0	18	0	0	1	0	1	92	167	784	0	784	2	0.08333333333333333	3	0.125	19	0.7916666666666666	0	0.0
pair_5cde2a3d068b0c2d5151	kor_8f7w	kor_9l60	g_alpha_interface	1	1	15	16	0.9775070290534208	24	component_localized_static_pair_rewiring_shared_node_primary	3	2	18	0	18	0	0	1	0	1	101	163	779	0	779	3	0.125	2	0.08333333333333333	19	0.7916666666666666	0	0.0
pair_5cde2a3d068b0c2d5151	kor_8f7w	kor_9l60	generic_lipid	1	0	7	0	0.9775070290534208	24	component_localized_static_pair_rewiring_shared_node_primary	1	4	18	0	18	0	0	1	0	1	51	210	782	0	782	1	0.041666666666666664	4	0.16666666666666666	19	0.7916666666666666	0	0.0
pair_5cde2a3d068b0c2d5151	kor_8f7w	kor_9l60	orthosteric_peptide	0	1	0	25	0.9775070290534208	24	component_localized_static_pair_rewiring_shared_node_primary	7	8	8	0	8	0	0	1	0	1	189	343	511	0	511	7	0.2916666666666667	8	0.3333333333333333	9	0.375	0	0.0
pair_5cde2a3d068b0c2d5151	kor_8f7w	kor_9l60	selected_ligand_union	0	1	0	35	0.9775070290534208	24	component_localized_static_pair_rewiring_shared_node_primary	8	7	8	0	8	0	0	1	0	1	263	334	446	0	446	8	0.3333333333333333	7	0.2916666666666667	9	0.375	0	0.0
pair_5cde2a3d068b0c2d5151	kor_8f7w	kor_9l60	selected_ligand_union_plip	0	1	0	14	0.9775070290534208	24	component_localized_static_pair_rewiring_shared_node_primary	4	10	9	0	9	0	0	1	0	1	114	337	592	0	592	4	0.16666666666666666	10	0.4166666666666667	10	0.4166666666666667	0	0.0
pair_5cde2a3d068b0c2d5151	kor_8f7w	kor_9l60	sterol	1	1	17	12	0.9775070290534208	24	component_localized_static_pair_rewiring_shared_node_primary	1	11	11	0	11	0	1	0	0	0	150	365	528	0	528	1	0.041666666666666664	12	0.5	11	0.4583333333333333	0	0.0
pair_5ce7551f8a07ce7a96b8	mor_9mqh	mor_9pa5	all_partner_interface	0	1	0	15	0.876750700280112	132	component_localized_static_pair_rewiring_shared_node_primary	5	12	65	0	65	4	9	37	0	37	91	128	720	0	720	9	0.06818181818181818	21	0.1590909090909091	102	0.7727272727272727	0	0.0
pair_5ce7551f8a07ce7a96b8	mor_9mqh	mor_9pa5	g_alpha_interface	0	1	0	15	0.876750700280112	132	component_localized_static_pair_rewiring_shared_node_primary	5	12	65	0	65	4	9	37	0	37	91	128	720	0	720	9	0.06818181818181818	21	0.1590909090909091	102	0.7727272727272727	0	0.0
pair_5ce7551f8a07ce7a96b8	mor_9mqh	mor_9pa5	orthosteric_small_molecule	0	1	0	9	0.876750700280112	132	component_localized_static_pair_rewiring_shared_node_primary	6	24	52	0	52	2	17	31	0	31	73	243	623	0	623	8	0.06060606060606061	41	0.3106060606060606	83	0.6287878787878788	0	0.0
pair_5ce7551f8a07ce7a96b8	mor_9mqh	mor_9pa5	selected_ligand_union	0	1	0	9	0.876750700280112	132	component_localized_static_pair_rewiring_shared_node_primary	6	24	52	0	52	2	17	31	0	31	73	243	623	0	623	8	0.06060606060606061	41	0.3106060606060606	83	0.6287878787878788	0	0.0
pair_5ce7551f8a07ce7a96b8	mor_9mqh	mor_9pa5	selected_ligand_union_plip	0	1	0	5	0.876750700280112	132	component_localized_static_pair_rewiring_shared_node_primary	4	13	65	0	65	1	15	34	0	34	42	166	731	0	731	5	0.03787878787878788	28	0.21212121212121213	99	0.75	0	0.0
pair_5d152990be5ce2db9028	kor_9d61	kor_9w49	all_partner_interface	1	1	16	15	0.9161904761904762	88	component_localized_static_pair_rewiring_shared_node_primary	1	9	57	0	57	1	2	18	0	18	108	146	708	0	708	2	0.022727272727272728	11	0.125	75	0.8522727272727273	0	0.0
pair_5d152990be5ce2db9028	kor_9d61	kor_9w49	g_alpha_interface	1	1	16	15	0.9161904761904762	88	component_localized_static_pair_rewiring_shared_node_primary	1	9	57	0	57	1	2	18	0	18	108	146	708	0	708	2	0.022727272727272728	11	0.125	75	0.8522727272727273	0	0.0
pair_5d152990be5ce2db9028	kor_9d61	kor_9w49	orthosteric_small_molecule	1	1	18	13	0.9161904761904762	88	component_localized_static_pair_rewiring_shared_node_primary	12	35	20	0	20	1	13	7	0	7	157	316	489	0	489	13	0.14772727272727273	48	0.5454545454545454	27	0.3068181818181818	0	0.0
pair_5d152990be5ce2db9028	kor_9d61	kor_9w49	selected_ligand_union	1	1	18	13	0.9161904761904762	88	component_localized_static_pair_rewiring_shared_node_primary	12	35	20	0	20	1	13	7	0	7	157	316	489	0	489	13	0.14772727272727273	48	0.5454545454545454	27	0.3068181818181818	0	0.0
pair_5d152990be5ce2db9028	kor_9d61	kor_9w49	selected_ligand_union_plip	1	0	7	0	0.9161904761904762	88	component_localized_static_pair_rewiring_shared_node_primary	7	27	33	0	33	1	11	9	0	9	67	295	600	0	600	8	0.09090909090909091	38	0.4318181818181818	42	0.4772727272727273	0	0.0
pair_5d1ff0dbc307d44a7b4f	dor_6pt2	dor_9ppx	all_partner_interface	0	1	0	14	0.8851291184327693	129	component_localized_static_pair_rewiring_shared_node_primary	5	7	42	0	42	9	17	49	0	49	91	144	759	0	759	14	0.10852713178294573	24	0.18604651162790697	91	0.7054263565891473	0	0.0
pair_5d1ff0dbc307d44a7b4f	dor_6pt2	dor_9ppx	g_alpha_interface	0	1	0	14	0.8851291184327693	129	component_localized_static_pair_rewiring_shared_node_primary	5	7	42	0	42	9	17	49	0	49	91	144	759	0	759	14	0.10852713178294573	24	0.18604651162790697	91	0.7054263565891473	0	0.0
pair_5d1ff0dbc307d44a7b4f	dor_6pt2	dor_9ppx	generic_lipid	1	0	15	0	0.8851291184327693	129	component_localized_static_pair_rewiring_shared_node_primary	6	17	31	0	31	7	36	32	0	32	127	312	555	0	555	13	0.10077519379844961	53	0.4108527131782946	63	0.4883720930232558	0	0.0
pair_5d1ff0dbc307d44a7b4f	dor_6pt2	dor_9ppx	orthosteric_peptide	1	0	19	0	0.8851291184327693	129	component_localized_static_pair_rewiring_shared_node_primary	7	30	17	0	17	11	30	34	0	34	149	350	495	0	495	18	0.13953488372093023	60	0.46511627906976744	51	0.3953488372093023	0	0.0
pair_5d1ff0dbc307d44a7b4f	dor_6pt2	dor_9ppx	orthosteric_small_molecule	0	1	0	9	0.8851291184327693	129	component_localized_static_pair_rewiring_shared_node_primary	6	26	22	0	22	10	25	40	0	40	79	288	627	0	627	16	0.12403100775193798	51	0.3953488372093023	62	0.4806201550387597	0	0.0
pair_5d1ff0dbc307d44a7b4f	dor_6pt2	dor_9ppx	selected_ligand_union	1	1	19	9	0.8851291184327693	129	component_localized_static_pair_rewiring_shared_node_primary	6	26	22	0	22	11	30	34	0	34	149	357	488	0	488	17	0.13178294573643412	56	0.43410852713178294	56	0.43410852713178294	0	0.0
pair_5d1ff0dbc307d44a7b4f	dor_6pt2	dor_9ppx	selected_ligand_union_plip	1	0	13	0	0.8851291184327693	129	component_localized_static_pair_rewiring_shared_node_primary	3	23	28	0	28	5	20	50	0	50	110	292	592	0	592	8	0.06201550387596899	43	0.3333333333333333	78	0.6046511627906976	0	0.0
pair_5d1ff0dbc307d44a7b4f	dor_6pt2	dor_9ppx	sterol	1	0	7	0	0.8851291184327693	129	component_localized_static_pair_rewiring_shared_node_primary	4	8	42	0	42	1	5	69	0	69	49	87	858	0	858	5	0.03875968992248062	13	0.10077519379844961	111	0.8604651162790697	0	0.0
pair_5d1ff0dbc307d44a7b4f	dor_6pt2	dor_9ppx	water_exact_bw_bridge2	1	0	2	0	0.8851291184327693	129	component_localized_static_pair_rewiring_shared_node_primary	1	8	45	0	45	0	6	69	0	69	19	84	891	0	891	1	0.007751937984496124	14	0.10852713178294573	114	0.8837209302325582	0	0.0
pair_5d1ff0dbc307d44a7b4f	dor_6pt2	dor_9ppx	water_ligand_bridge	1	0	3	0	0.8851291184327693	129	component_localized_static_pair_rewiring_shared_node_primary	1	10	43	0	43	1	12	62	0	62	29	167	798	0	798	2	0.015503875968992248	22	0.17054263565891473	105	0.813953488372093	0	0.0
pair_5d1ff0dbc307d44a7b4f	dor_6pt2	dor_9ppx	water_strucmind_bridge2	1	0	2	0	0.8851291184327693	129	component_localized_static_pair_rewiring_shared_node_primary	1	8	45	0	45	0	6	69	0	69	19	84	891	0	891	1	0.007751937984496124	14	0.10852713178294573	114	0.8837209302325582	0	0.0
pair_5d29f05c0db8d8900ff0	dor_6pt2	dor_9xf4	all_partner_interface	0	1	0	17	0.918967052537845	91	component_localized_static_pair_rewiring_shared_node_primary	8	8	14	0	14	7	17	37	0	37	99	167	766	0	766	15	0.16483516483516483	25	0.27472527472527475	51	0.5604395604395604	0	0.0
pair_5d29f05c0db8d8900ff0	dor_6pt2	dor_9xf4	allosteric_modulator	0	1	0	12	0.918967052537845	91	component_localized_static_pair_rewiring_shared_node_primary	1	2	27	0	27	4	18	39	0	39	100	140	792	0	792	5	0.054945054945054944	20	0.21978021978021978	66	0.7252747252747253	0	0.0
pair_5d29f05c0db8d8900ff0	dor_6pt2	dor_9xf4	g_alpha_interface	0	1	0	17	0.918967052537845	91	component_localized_static_pair_rewiring_shared_node_primary	8	8	14	0	14	7	17	37	0	37	99	167	766	0	766	15	0.16483516483516483	25	0.27472527472527475	51	0.5604395604395604	0	0.0
pair_5d29f05c0db8d8900ff0	dor_6pt2	dor_9xf4	generic_lipid	1	0	15	0	0.918967052537845	91	component_localized_static_pair_rewiring_shared_node_primary	2	6	22	0	22	5	30	26	0	26	130	327	575	0	575	7	0.07692307692307693	36	0.3956043956043956	48	0.5274725274725275	0	0.0
pair_5d29f05c0db8d8900ff0	dor_6pt2	dor_9xf4	orthosteric_peptide	1	1	19	13	0.918967052537845	91	component_localized_static_pair_rewiring_shared_node_primary	1	8	21	0	21	4	28	29	0	29	164	351	517	0	517	5	0.054945054945054944	36	0.3956043956043956	50	0.5494505494505495	0	0.0
pair_5d29f05c0db8d8900ff0	dor_6pt2	dor_9xf4	selected_ligand_union	1	1	19	25	0.918967052537845	91	component_localized_static_pair_rewiring_shared_node_primary	2	9	19	0	19	4	28	29	0	29	243	320	469	0	469	6	0.06593406593406594	37	0.4065934065934066	48	0.5274725274725275	0	0.0
pair_5d29f05c0db8d8900ff0	dor_6pt2	dor_9xf4	selected_ligand_union_plip	1	1	13	4	0.918967052537845	91	component_localized_static_pair_rewiring_shared_node_primary	1	5	24	0	24	1	14	46	0	46	114	300	618	0	618	2	0.02197802197802198	19	0.2087912087912088	70	0.7692307692307693	0	0.0
pair_5d29f05c0db8d8900ff0	dor_6pt2	dor_9xf4	sterol	1	0	7	0	0.918967052537845	91	component_localized_static_pair_rewiring_shared_node_primary	1	2	27	0	27	1	3	57	0	57	49	92	891	0	891	2	0.02197802197802198	5	0.054945054945054944	84	0.9230769230769231	0	0.0
pair_5d29f05c0db8d8900ff0	dor_6pt2	dor_9xf4	water_exact_bw_bridge2	1	0	2	0	0.918967052537845	91	component_localized_static_pair_rewiring_shared_node_primary	0	4	26	0	26	0	2	59	0	59	19	88	925	0	925	0	0.0	6	0.06593406593406594	85	0.9340659340659341	0	0.0
pair_5d29f05c0db8d8900ff0	dor_6pt2	dor_9xf4	water_ligand_bridge	1	0	3	0	0.918967052537845	91	component_localized_static_pair_rewiring_shared_node_primary	0	5	25	0	25	0	6	55	0	55	30	173	829	0	829	0	0.0	11	0.12087912087912088	80	0.8791208791208791	0	0.0
pair_5d29f05c0db8d8900ff0	dor_6pt2	dor_9xf4	water_strucmind_bridge2	1	0	2	0	0.918967052537845	91	component_localized_static_pair_rewiring_shared_node_primary	0	4	26	0	26	0	2	59	0	59	19	88	925	0	925	0	0.0	6	0.06593406593406594	85	0.9340659340659341	0	0.0
pair_5d484d53f26049d82d10	mor_8efl	mor_9vjt	all_partner_interface	1	1	15	15	0.9482596425211665	55	component_localized_static_pair_rewiring_shared_node_primary	0	1	10	0	10	5	4	35	0	35	107	150	751	0	751	5	0.09090909090909091	5	0.09090909090909091	45	0.8181818181818182	0	0.0
pair_5d484d53f26049d82d10	mor_8efl	mor_9vjt	g_alpha_interface	1	1	15	15	0.9482596425211665	55	component_localized_static_pair_rewiring_shared_node_primary	0	1	10	0	10	5	4	35	0	35	107	150	751	0	751	5	0.09090909090909091	5	0.09090909090909091	45	0.8181818181818182	0	0.0
pair_5d484d53f26049d82d10	mor_8efl	mor_9vjt	orthosteric_small_molecule	1	1	14	13	0.9482596425211665	55	component_localized_static_pair_rewiring_shared_node_primary	3	6	2	0	2	6	19	19	0	19	149	350	509	0	509	9	0.16363636363636364	25	0.45454545454545453	21	0.38181818181818183	0	0.0
pair_5d484d53f26049d82d10	mor_8efl	mor_9vjt	selected_ligand_union	1	1	14	13	0.9482596425211665	55	component_localized_static_pair_rewiring_shared_node_primary	3	6	2	0	2	6	19	19	0	19	149	350	509	0	509	9	0.16363636363636364	25	0.45454545454545453	21	0.38181818181818183	0	0.0
pair_5d484d53f26049d82d10	mor_8efl	mor_9vjt	selected_ligand_union_plip	1	0	4	0	0.9482596425211665	55	component_localized_static_pair_rewiring_shared_node_primary	1	4	6	0	6	2	7	35	0	35	39	210	759	0	759	3	0.05454545454545454	11	0.2	41	0.7454545454545455	0	0.0
pair_5d484d53f26049d82d10	mor_8efl	mor_9vjt	sterol	1	0	43	0	0.9482596425211665	55	component_localized_static_pair_rewiring_shared_node_primary	2	6	3	0	3	10	29	5	0	5	306	425	277	0	277	12	0.21818181818181817	35	0.6363636363636364	8	0.14545454545454545	0	0.0
pair_5d547564ddb30963d832	mor_8f7q	mor_8k9k	all_partner_interface	1	1	37	15	0.9610027855153204	42	component_localized_static_pair_rewiring_shared_node_primary	3	2	22	0	22	4	10	1	0	1	267	512	256	0	256	7	0.16666666666666666	12	0.2857142857142857	23	0.5476190476190477	0	0.0
pair_5d547564ddb30963d832	mor_8f7q	mor_8k9k	g_alpha_interface	1	1	16	15	0.9610027855153204	42	component_localized_static_pair_rewiring_shared_node_primary	3	2	22	0	22	0	0	15	0	15	118	146	771	0	771	3	0.07142857142857142	2	0.047619047619047616	37	0.8809523809523809	0	0.0
pair_5d547564ddb30963d832	mor_8f7q	mor_8k9k	orthosteric_peptide	0	1	0	13	0.9610027855153204	42	component_localized_static_pair_rewiring_shared_node_primary	2	16	9	0	9	4	9	2	0	2	111	338	586	0	586	6	0.14285714285714285	25	0.5952380952380952	11	0.2619047619047619	0	0.0
pair_5d547564ddb30963d832	mor_8f7q	mor_8k9k	selected_ligand_union	0	1	0	13	0.9610027855153204	42	component_localized_static_pair_rewiring_shared_node_primary	2	16	9	0	9	4	9	2	0	2	111	338	586	0	586	6	0.14285714285714285	25	0.5952380952380952	11	0.2619047619047619	0	0.0
pair_5d547564ddb30963d832	mor_8f7q	mor_8k9k	selected_ligand_union_plip	0	1	0	8	0.9610027855153204	42	component_localized_static_pair_rewiring_shared_node_primary	0	16	11	0	11	1	8	6	0	6	75	307	653	0	653	1	0.023809523809523808	24	0.5714285714285714	17	0.40476190476190477	0	0.0
pair_5d547564ddb30963d832	mor_8f7q	mor_8k9k	sterol	1	0	42	0	0.9610027855153204	42	component_localized_static_pair_rewiring_shared_node_primary	8	10	9	0	9	1	10	4	0	4	296	394	345	0	345	9	0.21428571428571427	20	0.47619047619047616	13	0.30952380952380953	0	0.0
pair_5d5b82ffdea18d91f05e	mor_8ef5	mor_9wst	all_partner_interface	1	1	16	12	0.9677121771217713	35	component_localized_static_pair_rewiring_shared_node_primary	1	3	15	0	15	1	1	14	0	14	103	168	778	0	778	2	0.05714285714285714	4	0.11428571428571428	29	0.8285714285714286	0	0.0
pair_5d5b82ffdea18d91f05e	mor_8ef5	mor_9wst	g_alpha_interface	1	1	16	12	0.9677121771217713	35	component_localized_static_pair_rewiring_shared_node_primary	1	3	15	0	15	1	1	14	0	14	103	168	778	0	778	2	0.05714285714285714	4	0.11428571428571428	29	0.8285714285714286	0	0.0
pair_5d5b82ffdea18d91f05e	mor_8ef5	mor_9wst	orthosteric_peptide	0	1	0	15	0.9677121771217713	35	component_localized_static_pair_rewiring_shared_node_primary	3	10	6	0	6	2	7	7	0	7	132	359	558	0	558	5	0.14285714285714285	17	0.4857142857142857	13	0.37142857142857144	0	0.0
pair_5d5b82ffdea18d91f05e	mor_8ef5	mor_9wst	orthosteric_small_molecule	1	0	15	0	0.9677121771217713	35	component_localized_static_pair_rewiring_shared_node_primary	2	11	6	0	6	2	7	7	0	7	132	342	575	0	575	4	0.11428571428571428	18	0.5142857142857142	13	0.37142857142857144	0	0.0
pair_5d5b82ffdea18d91f05e	mor_8ef5	mor_9wst	selected_ligand_union	1	1	15	15	0.9677121771217713	35	component_localized_static_pair_rewiring_shared_node_primary	3	10	6	0	6	2	7	7	0	7	139	352	558	0	558	5	0.14285714285714285	17	0.4857142857142857	13	0.37142857142857144	0	0.0
pair_5d5b82ffdea18d91f05e	mor_8ef5	mor_9wst	selected_ligand_union_plip	1	1	7	5	0.9677121771217713	35	component_localized_static_pair_rewiring_shared_node_primary	0	6	13	0	13	2	5	9	0	9	93	327	629	0	629	2	0.05714285714285714	11	0.3142857142857143	22	0.6285714285714286	0	0.0
pair_5d5b82ffdea18d91f05e	mor_8ef5	mor_9wst	sterol	1	0	43	0	0.9677121771217713	35	component_localized_static_pair_rewiring_shared_node_primary	3	11	5	0	5	4	12	0	0	0	306	416	327	0	327	7	0.2	23	0.6571428571428571	5	0.14285714285714285	0	0.0
pair_5d721efdb9e0c948d211	dor_6pt3	kor_9pa6	all_partner_interface	0	1	0	16	0.9123434704830053	98	component_localized_static_pair_rewiring_shared_node_primary	3	2	22	0	22	9	6	56	0	56	99	159	762	0	762	12	0.12244897959183673	8	0.08163265306122448	78	0.7959183673469388	0	0.0
pair_5d721efdb9e0c948d211	dor_6pt3	kor_9pa6	g_alpha_interface	0	1	0	16	0.9123434704830053	98	component_localized_static_pair_rewiring_shared_node_primary	3	2	22	0	22	9	6	56	0	56	99	159	762	0	762	12	0.12244897959183673	8	0.08163265306122448	78	0.7959183673469388	0	0.0
pair_5d721efdb9e0c948d211	dor_6pt3	kor_9pa6	orthosteric_small_molecule	1	0	18	0	0.9123434704830053	98	component_localized_static_pair_rewiring_shared_node_primary	8	11	8	0	8	11	27	33	0	33	150	321	549	0	549	19	0.19387755102040816	38	0.3877551020408163	41	0.41836734693877553	0	0.0
pair_5d721efdb9e0c948d211	dor_6pt3	kor_9pa6	selected_ligand_union	1	0	18	0	0.9123434704830053	98	component_localized_static_pair_rewiring_shared_node_primary	8	11	8	0	8	11	27	33	0	33	150	321	549	0	549	19	0.19387755102040816	38	0.3877551020408163	41	0.41836734693877553	0	0.0
pair_5d721efdb9e0c948d211	dor_6pt3	kor_9pa6	selected_ligand_union_plip	1	0	13	0	0.9123434704830053	98	component_localized_static_pair_rewiring_shared_node_primary	4	14	9	0	9	8	29	34	0	34	114	318	588	0	588	12	0.12244897959183673	43	0.4387755102040816	43	0.4387755102040816	0	0.0
pair_5d9613d975f94ac60cf4	kor_22es	kor_8feg	all_partner_interface	1	1	17	18	0.9477124183006536	56	component_localized_static_pair_rewiring_shared_node_primary	2	3	12	0	12	0	2	37	0	37	110	160	745	0	745	2	0.03571428571428571	5	0.08928571428571429	49	0.875	0	0.0
pair_5d9613d975f94ac60cf4	kor_22es	kor_8feg	g_alpha_interface	1	1	17	18	0.9477124183006536	56	component_localized_static_pair_rewiring_shared_node_primary	2	3	12	0	12	0	2	37	0	37	110	160	745	0	745	2	0.03571428571428571	5	0.08928571428571429	49	0.875	0	0.0
pair_5d9613d975f94ac60cf4	kor_22es	kor_8feg	orthosteric_peptide	1	1	17	21	0.9477124183006536	56	component_localized_static_pair_rewiring_shared_node_primary	1	10	6	0	6	7	20	12	0	12	195	314	506	0	506	8	0.14285714285714285	30	0.5357142857142857	18	0.32142857142857145	0	0.0
pair_5d9613d975f94ac60cf4	kor_22es	kor_8feg	selected_ligand_union	1	1	17	21	0.9477124183006536	56	component_localized_static_pair_rewiring_shared_node_primary	1	10	6	0	6	7	20	12	0	12	195	314	506	0	506	8	0.14285714285714285	30	0.5357142857142857	18	0.32142857142857145	0	0.0
pair_5d9613d975f94ac60cf4	kor_22es	kor_8feg	selected_ligand_union_plip	1	1	9	15	0.9477124183006536	56	component_localized_static_pair_rewiring_shared_node_primary	1	10	6	0	6	5	19	15	0	15	142	322	551	0	551	6	0.10714285714285714	29	0.5178571428571429	21	0.375	0	0.0
pair_5d9613d975f94ac60cf4	kor_22es	kor_8feg	sterol	1	0	19	0	0.9477124183006536	56	component_localized_static_pair_rewiring_shared_node_primary	0	12	5	0	5	7	18	14	0	14	144	356	515	0	515	7	0.125	30	0.5357142857142857	19	0.3392857142857143	0	0.0
pair_5da752f046ef5d77e45c	kor_8dzs	kor_9pa6	all_partner_interface	1	1	14	16	0.9363891487371375	68	component_localized_static_pair_rewiring_shared_node_primary	0	5	29	0	29	1	2	31	0	31	112	173	716	0	716	1	0.014705882352941176	7	0.10294117647058823	60	0.8823529411764706	0	0.0
pair_5da752f046ef5d77e45c	kor_8dzs	kor_9pa6	g_alpha_interface	1	1	14	16	0.9363891487371375	68	component_localized_static_pair_rewiring_shared_node_primary	0	5	29	0	29	1	2	31	0	31	112	173	716	0	716	1	0.014705882352941176	7	0.10294117647058823	60	0.8823529411764706	0	0.0
pair_5da752f046ef5d77e45c	kor_8dzs	kor_9pa6	orthosteric_small_molecule	1	0	15	0	0.9363891487371375	68	component_localized_static_pair_rewiring_shared_node_primary	3	14	17	0	17	3	23	8	0	8	128	344	529	0	529	6	0.08823529411764706	37	0.5441176470588235	25	0.36764705882352944	0	0.0
pair_5da752f046ef5d77e45c	kor_8dzs	kor_9pa6	selected_ligand_union	1	0	15	0	0.9363891487371375	68	component_localized_static_pair_rewiring_shared_node_primary	3	14	17	0	17	3	23	8	0	8	128	344	529	0	529	6	0.08823529411764706	37	0.5441176470588235	25	0.36764705882352944	0	0.0
pair_5da752f046ef5d77e45c	kor_8dzs	kor_9pa6	selected_ligand_union_plip	1	0	5	0	0.9363891487371375	68	component_localized_static_pair_rewiring_shared_node_primary	1	11	22	0	22	1	12	21	0	21	48	203	750	0	750	2	0.029411764705882353	23	0.3382352941176471	43	0.6323529411764706	0	0.0
pair_5dccd0785798adfd4778	kor_9l60	mor_9pa3	all_partner_interface	1	1	16	14	0.9337626494940202	72	component_localized_static_pair_rewiring_shared_node_primary	3	3	15	0	15	1	9	41	0	41	106	173	736	0	736	4	0.05555555555555555	12	0.16666666666666666	56	0.7777777777777778	0	0.0
pair_5dccd0785798adfd4778	kor_9l60	mor_9pa3	allosteric_modulator	1	0	10	0	0.9337626494940202	72	component_localized_static_pair_rewiring_shared_node_primary	0	5	16	0	16	5	12	34	0	34	89	158	768	0	768	5	0.06944444444444445	17	0.2361111111111111	50	0.6944444444444444	0	0.0
pair_5dccd0785798adfd4778	kor_9l60	mor_9pa3	g_alpha_interface	1	1	16	14	0.9337626494940202	72	component_localized_static_pair_rewiring_shared_node_primary	3	3	15	0	15	1	9	41	0	41	106	173	736	0	736	4	0.05555555555555555	12	0.16666666666666666	56	0.7777777777777778	0	0.0
pair_5dccd0785798adfd4778	kor_9l60	mor_9pa3	orthosteric_peptide	1	0	25	0	0.9337626494940202	72	component_localized_static_pair_rewiring_shared_node_primary	3	8	10	0	10	15	23	13	0	13	181	328	506	0	506	18	0.25	31	0.4305555555555556	23	0.3194444444444444	0	0.0
pair_5dccd0785798adfd4778	kor_9l60	mor_9pa3	orthosteric_small_molecule	0	1	0	10	0.9337626494940202	72	component_localized_static_pair_rewiring_shared_node_primary	0	4	17	0	17	8	21	22	0	22	84	252	679	0	679	8	0.1111111111111111	25	0.3472222222222222	39	0.5416666666666666	0	0.0
pair_5dccd0785798adfd4778	kor_9l60	mor_9pa3	selected_ligand_union	1	1	35	10	0.9337626494940202	72	component_localized_static_pair_rewiring_shared_node_primary	0	4	17	0	17	19	19	13	0	13	252	322	441	0	441	19	0.2638888888888889	23	0.3194444444444444	30	0.4166666666666667	0	0.0
pair_5dccd0785798adfd4778	kor_9l60	mor_9pa3	selected_ligand_union_plip	1	0	14	0	0.9337626494940202	72	component_localized_static_pair_rewiring_shared_node_primary	3	6	12	0	12	6	26	19	0	19	112	321	582	0	582	9	0.125	32	0.4444444444444444	31	0.4305555555555556	0	0.0
pair_5dccd0785798adfd4778	kor_9l60	mor_9pa3	sterol	1	0	12	0	0.9337626494940202	72	component_localized_static_pair_rewiring_shared_node_primary	0	5	16	0	16	1	13	37	0	37	87	182	746	0	746	1	0.013888888888888888	18	0.25	53	0.7361111111111112	0	0.0
pair_5dce110ed7657bebebd0	kor_8feg	kor_9w49	all_partner_interface	1	1	18	15	0.9399428026692088	63	component_localized_static_pair_rewiring_shared_node_primary	1	4	38	0	38	3	3	14	0	14	109	160	717	0	717	4	0.06349206349206349	7	0.1111111111111111	52	0.8253968253968254	0	0.0
pair_5dce110ed7657bebebd0	kor_8feg	kor_9w49	g_alpha_interface	1	1	18	15	0.9399428026692088	63	component_localized_static_pair_rewiring_shared_node_primary	1	4	38	0	38	3	3	14	0	14	109	160	717	0	717	4	0.06349206349206349	7	0.1111111111111111	52	0.8253968253968254	0	0.0
pair_5dce110ed7657bebebd0	kor_8feg	kor_9w49	orthosteric_peptide	1	0	21	0	0.9399428026692088	63	component_localized_static_pair_rewiring_shared_node_primary	7	19	17	0	17	1	11	8	0	8	151	309	526	0	526	8	0.12698412698412698	30	0.47619047619047616	25	0.3968253968253968	0	0.0
pair_5dce110ed7657bebebd0	kor_8feg	kor_9w49	orthosteric_small_molecule	0	1	0	13	0.9399428026692088	63	component_localized_static_pair_rewiring_shared_node_primary	7	22	14	0	14	2	9	9	0	9	113	304	569	0	569	9	0.14285714285714285	31	0.49206349206349204	23	0.36507936507936506	0	0.0
pair_5dce110ed7657bebebd0	kor_8feg	kor_9w49	selected_ligand_union	1	1	21	13	0.9399428026692088	63	component_localized_static_pair_rewiring_shared_node_primary	7	22	14	0	14	1	11	8	0	8	166	324	496	0	496	8	0.12698412698412698	33	0.5238095238095238	22	0.3492063492063492	0	0.0
pair_5dce110ed7657bebebd0	kor_8feg	kor_9w49	selected_ligand_union_plip	1	0	15	0	0.9399428026692088	63	component_localized_static_pair_rewiring_shared_node_primary	6	18	19	0	19	1	11	8	0	8	120	311	555	0	555	7	0.1111111111111111	29	0.4603174603174603	27	0.42857142857142855	0	0.0
pair_5dee6f6241791fd3648f	kor_8f7w	mor_8y73	all_partner_interface	1	1	34	15	0.9507434944237918	53	component_localized_static_pair_rewiring_shared_node_primary	4	2	26	0	26	5	14	2	0	2	240	472	311	0	311	9	0.16981132075471697	16	0.3018867924528302	28	0.5283018867924528	0	0.0
pair_5dee6f6241791fd3648f	kor_8f7w	mor_8y73	allosteric_modulator	0	1	0	11	0.9507434944237918	53	component_localized_static_pair_rewiring_shared_node_primary	1	6	25	0	25	2	5	14	0	14	96	165	762	0	762	3	0.05660377358490566	11	0.20754716981132076	39	0.7358490566037735	0	0.0
pair_5dee6f6241791fd3648f	kor_8f7w	mor_8y73	g_alpha_interface	1	1	15	15	0.9507434944237918	53	component_localized_static_pair_rewiring_shared_node_primary	4	2	26	0	26	0	0	21	0	21	96	140	787	0	787	4	0.07547169811320754	2	0.03773584905660377	47	0.8867924528301887	0	0.0
pair_5dee6f6241791fd3648f	kor_8f7w	mor_8y73	generic_lipid	1	0	7	0	0.9507434944237918	53	component_localized_static_pair_rewiring_shared_node_primary	1	5	26	0	26	1	3	17	0	17	50	207	766	0	766	2	0.03773584905660377	8	0.1509433962264151	43	0.8113207547169812	0	0.0
pair_5dee6f6241791fd3648f	kor_8f7w	mor_8y73	orthosteric_peptide	0	1	0	16	0.9507434944237918	53	component_localized_static_pair_rewiring_shared_node_primary	5	16	11	0	11	4	12	5	0	5	136	348	539	0	539	9	0.16981132075471697	28	0.5283018867924528	16	0.3018867924528302	0	0.0
pair_5dee6f6241791fd3648f	kor_8f7w	mor_8y73	selected_ligand_union	0	1	0	27	0.9507434944237918	53	component_localized_static_pair_rewiring_shared_node_primary	6	16	10	0	10	6	11	4	0	4	213	347	463	0	463	12	0.22641509433962265	27	0.5094339622641509	14	0.2641509433962264	0	0.0
pair_5dee6f6241791fd3648f	kor_8f7w	mor_8y73	selected_ligand_union_plip	0	1	0	6	0.9507434944237918	53	component_localized_static_pair_rewiring_shared_node_primary	1	7	24	0	24	1	8	12	0	12	52	193	778	0	778	2	0.03773584905660377	15	0.2830188679245283	36	0.6792452830188679	0	0.0
pair_5dee6f6241791fd3648f	kor_8f7w	mor_8y73	sterol	1	1	17	18	0.9507434944237918	53	component_localized_static_pair_rewiring_shared_node_primary	4	13	15	0	15	0	12	9	0	9	216	452	355	0	355	4	0.07547169811320754	25	0.4716981132075472	24	0.4528301886792453	0	0.0
pair_5dee7eb437bec6c8d425	mor_8ef5	mor_9pxw	all_partner_interface	1	1	16	12	0.8922374429223744	118	component_localized_static_pair_rewiring_shared_node_primary	1	9	24	0	24	7	20	57	0	57	128	153	696	0	696	8	0.06779661016949153	29	0.2457627118644068	81	0.6864406779661016	0	0.0
pair_5dee7eb437bec6c8d425	mor_8ef5	mor_9pxw	g_alpha_interface	1	1	16	9	0.8922374429223744	118	component_localized_static_pair_rewiring_shared_node_primary	1	8	25	0	25	7	20	57	0	57	120	140	717	0	717	8	0.06779661016949153	28	0.23728813559322035	82	0.6949152542372882	0	0.0
pair_5dee7eb437bec6c8d425	mor_8ef5	mor_9pxw	g_beta_interface	0	1	0	3	0.8922374429223744	118	component_localized_static_pair_rewiring_shared_node_primary	0	1	33	0	33	2	9	73	0	73	16	65	896	0	896	2	0.01694915254237288	10	0.0847457627118644	106	0.8983050847457628	0	0.0
pair_5dee7eb437bec6c8d425	mor_8ef5	mor_9pxw	orthosteric_small_molecule	1	1	15	12	0.8922374429223744	118	component_localized_static_pair_rewiring_shared_node_primary	3	11	20	0	20	19	22	43	0	43	130	339	508	0	508	22	0.1864406779661017	33	0.2796610169491525	63	0.5338983050847458	0	0.0
pair_5dee7eb437bec6c8d425	mor_8ef5	mor_9pxw	selected_ligand_union	1	1	15	12	0.8922374429223744	118	component_localized_static_pair_rewiring_shared_node_primary	3	11	20	0	20	19	22	43	0	43	130	339	508	0	508	22	0.1864406779661017	33	0.2796610169491525	63	0.5338983050847458	0	0.0
pair_5dee7eb437bec6c8d425	mor_8ef5	mor_9pxw	selected_ligand_union_plip	1	0	7	0	0.8922374429223744	118	component_localized_static_pair_rewiring_shared_node_primary	2	14	18	0	18	10	26	48	0	48	58	257	662	0	662	12	0.1016949152542373	40	0.3389830508474576	66	0.559322033898305	0	0.0
pair_5dee7eb437bec6c8d425	mor_8ef5	mor_9pxw	sterol	1	0	43	0	0.8922374429223744	118	component_localized_static_pair_rewiring_shared_node_primary	6	19	9	0	9	17	48	19	0	19	293	380	304	0	304	23	0.19491525423728814	67	0.5677966101694916	28	0.23728813559322035	0	0.0
pair_5df8dc1afa5c77b56ced	kor_9d61	nop_4ea3	all_partner_interface	1	0	16	0	0.8940217391304348	117	component_localized_static_pair_rewiring_shared_node_primary	10	14	61	0	61	5	8	19	0	19	96	141	750	0	750	15	0.1282051282051282	22	0.18803418803418803	80	0.6837606837606838	0	0.0
pair_5df8dc1afa5c77b56ced	kor_9d61	nop_4ea3	g_alpha_interface	1	0	16	0	0.8940217391304348	117	component_localized_static_pair_rewiring_shared_node_primary	10	14	61	0	61	5	8	19	0	19	96	141	750	0	750	15	0.1282051282051282	22	0.18803418803418803	80	0.6837606837606838	0	0.0
pair_5df8dc1afa5c77b56ced	kor_9d61	nop_4ea3	generic_lipid	0	1	0	20	0.8940217391304348	117	component_localized_static_pair_rewiring_shared_node_primary	22	37	26	0	26	2	13	17	0	17	147	348	492	0	492	24	0.20512820512820512	50	0.42735042735042733	43	0.36752136752136755	0	0.0
pair_5df8dc1afa5c77b56ced	kor_9d61	nop_4ea3	orthosteric_small_molecule	1	1	18	16	0.8940217391304348	117	component_localized_static_pair_rewiring_shared_node_primary	10	33	42	0	42	4	9	19	0	19	159	338	490	0	490	14	0.11965811965811966	42	0.358974358974359	61	0.5213675213675214	0	0.0
pair_5df8dc1afa5c77b56ced	kor_9d61	nop_4ea3	selected_ligand_union	1	1	18	16	0.8940217391304348	117	component_localized_static_pair_rewiring_shared_node_primary	10	33	42	0	42	4	9	19	0	19	159	338	490	0	490	14	0.11965811965811966	42	0.358974358974359	61	0.5213675213675214	0	0.0
pair_5df8dc1afa5c77b56ced	kor_9d61	nop_4ea3	selected_ligand_union_plip	1	1	7	8	0.8940217391304348	117	component_localized_static_pair_rewiring_shared_node_primary	5	22	58	0	58	4	7	21	0	21	85	331	571	0	571	9	0.07692307692307693	29	0.24786324786324787	79	0.6752136752136753	0	0.0
pair_5df8dc1afa5c77b56ced	kor_9d61	nop_4ea3	water_exact_bw_bridge2	0	1	0	9	0.8940217391304348	117	component_localized_static_pair_rewiring_shared_node_primary	11	35	39	0	39	4	17	11	0	11	78	298	611	0	611	15	0.1282051282051282	52	0.4444444444444444	50	0.42735042735042733	0	0.0
pair_5df8dc1afa5c77b56ced	kor_9d61	nop_4ea3	water_strucmind_bridge2	0	1	0	9	0.8940217391304348	117	component_localized_static_pair_rewiring_shared_node_primary	11	35	39	0	39	4	17	11	0	11	78	298	611	0	611	15	0.1282051282051282	52	0.4444444444444444	50	0.42735042735042733	0	0.0
pair_5e02f66c6f0d5d06ecb7	kor_6b73	kor_8vvf	all_partner_interface	1	1	15	18	0.8938848920863309	118	component_localized_static_pair_rewiring_shared_node_primary	2	0	18	0	18	10	8	80	0	80	115	158	721	0	721	12	0.1016949152542373	8	0.06779661016949153	98	0.8305084745762712	0	0.0
pair_5e02f66c6f0d5d06ecb7	kor_6b73	kor_8vvf	g_alpha_interface	0	1	0	18	0.8938848920863309	118	component_localized_static_pair_rewiring_shared_node_primary	2	0	18	0	18	10	13	75	0	75	110	159	725	0	725	12	0.1016949152542373	13	0.11016949152542373	93	0.788135593220339	0	0.0
pair_5e02f66c6f0d5d06ecb7	kor_6b73	kor_8vvf	generic_lipid	1	0	4	0	0.8938848920863309	118	component_localized_static_pair_rewiring_shared_node_primary	0	0	20	0	20	0	9	89	0	89	22	29	943	0	943	0	0.0	9	0.07627118644067797	109	0.923728813559322	0	0.0
pair_5e02f66c6f0d5d06ecb7	kor_6b73	kor_8vvf	orthosteric_small_molecule	1	1	17	18	0.8938848920863309	118	component_localized_static_pair_rewiring_shared_node_primary	1	9	10	0	10	18	41	39	0	39	148	337	509	0	509	19	0.16101694915254236	50	0.423728813559322	49	0.4152542372881356	0	0.0
pair_5e02f66c6f0d5d06ecb7	kor_6b73	kor_8vvf	selected_ligand_union	1	1	17	18	0.8938848920863309	118	component_localized_static_pair_rewiring_shared_node_primary	1	9	10	0	10	18	41	39	0	39	148	337	509	0	509	19	0.16101694915254236	50	0.423728813559322	49	0.4152542372881356	0	0.0
pair_5e02f66c6f0d5d06ecb7	kor_6b73	kor_8vvf	selected_ligand_union_plip	1	1	9	6	0.8938848920863309	118	component_localized_static_pair_rewiring_shared_node_primary	1	6	13	0	13	12	45	41	0	41	104	350	540	0	540	13	0.11016949152542373	51	0.4322033898305085	54	0.4576271186440678	0	0.0
pair_5e02f66c6f0d5d06ecb7	kor_6b73	kor_8vvf	sterol	1	0	7	0	0.8938848920863309	118	component_localized_static_pair_rewiring_shared_node_primary	0	4	16	0	16	5	14	79	0	79	48	94	852	0	852	5	0.0423728813559322	18	0.15254237288135594	95	0.8050847457627118	0	0.0
pair_5e12bf5cc24db3e62769	kor_9uwv	nop_8f7x	all_partner_interface	1	1	18	30	0.9280510018214936	79	component_localized_static_pair_rewiring_shared_node_primary	1	20	1	0	1	5	3	49	0	49	257	471	291	0	291	6	0.0759493670886076	23	0.2911392405063291	50	0.6329113924050633	0	0.0
pair_5e12bf5cc24db3e62769	kor_9uwv	nop_8f7x	g_alpha_interface	1	1	18	12	0.9280510018214936	79	component_localized_static_pair_rewiring_shared_node_primary	1	0	21	0	21	5	3	49	0	49	119	167	733	0	733	6	0.0759493670886076	3	0.0379746835443038	70	0.8860759493670886	0	0.0
pair_5e12bf5cc24db3e62769	kor_9uwv	nop_8f7x	orthosteric_small_molecule	1	0	16	0	0.9280510018214936	79	component_localized_static_pair_rewiring_shared_node_primary	0	15	7	0	7	11	33	13	0	13	135	337	547	0	547	11	0.13924050632911392	48	0.6075949367088608	20	0.25316455696202533	0	0.0
pair_5e12bf5cc24db3e62769	kor_9uwv	nop_8f7x	selected_ligand_union	1	0	16	0	0.9280510018214936	79	component_localized_static_pair_rewiring_shared_node_primary	0	15	7	0	7	11	33	13	0	13	135	337	547	0	547	11	0.13924050632911392	48	0.6075949367088608	20	0.25316455696202533	0	0.0
pair_5e1b272ba583af61e6f7	kor_8feg	nop_5dhg	all_partner_interface	1	0	18	0	0.8896925858951176	122	component_localized_static_pair_rewiring_shared_node_primary	10	11	53	0	53	8	13	27	0	27	104	150	730	0	730	18	0.14754098360655737	24	0.19672131147540983	80	0.6557377049180327	0	0.0
pair_5e1b272ba583af61e6f7	kor_8feg	nop_5dhg	g_alpha_interface	1	0	18	0	0.8896925858951176	122	component_localized_static_pair_rewiring_shared_node_primary	10	11	53	0	53	8	13	27	0	27	104	150	730	0	730	18	0.14754098360655737	24	0.19672131147540983	80	0.6557377049180327	0	0.0
pair_5e1b272ba583af61e6f7	kor_8feg	nop_5dhg	generic_lipid	0	1	0	12	0.8896925858951176	122	component_localized_static_pair_rewiring_shared_node_primary	7	18	49	0	49	2	14	32	0	32	98	242	644	0	644	9	0.07377049180327869	32	0.26229508196721313	81	0.6639344262295082	0	0.0
pair_5e1b272ba583af61e6f7	kor_8feg	nop_5dhg	orthosteric_peptide	1	0	21	0	0.8896925858951176	122	component_localized_static_pair_rewiring_shared_node_primary	9	32	33	0	33	8	13	27	0	27	157	316	511	0	511	17	0.13934426229508196	45	0.36885245901639346	60	0.4918032786885246	0	0.0
pair_5e1b272ba583af61e6f7	kor_8feg	nop_5dhg	orthosteric_small_molecule	0	1	0	16	0.8896925858951176	122	component_localized_static_pair_rewiring_shared_node_primary	7	28	39	0	39	9	9	30	0	30	131	338	515	0	515	16	0.13114754098360656	37	0.30327868852459017	69	0.5655737704918032	0	0.0
pair_5e1b272ba583af61e6f7	kor_8feg	nop_5dhg	selected_ligand_union	1	1	21	16	0.8896925858951176	122	component_localized_static_pair_rewiring_shared_node_primary	7	28	39	0	39	8	13	27	0	27	178	327	479	0	479	15	0.12295081967213115	41	0.3360655737704918	66	0.5409836065573771	0	0.0
pair_5e1b272ba583af61e6f7	kor_8feg	nop_5dhg	selected_ligand_union_plip	1	1	15	7	0.8896925858951176	122	component_localized_static_pair_rewiring_shared_node_primary	2	23	49	0	49	6	14	28	0	28	129	340	515	0	515	8	0.06557377049180328	37	0.30327868852459017	77	0.6311475409836066	0	0.0
pair_5e22e6d8135a3cf31302	kor_9d61	mor_9mqi	all_partner_interface	1	1	16	13	0.907321594068582	100	component_localized_static_pair_rewiring_shared_node_primary	2	7	55	0	55	2	5	29	0	29	140	132	707	0	707	4	0.04	12	0.12	84	0.84	0	0.0
pair_5e22e6d8135a3cf31302	kor_9d61	mor_9mqi	g_alpha_interface	1	0	16	0	0.907321594068582	100	component_localized_static_pair_rewiring_shared_node_primary	4	12	48	0	48	2	5	29	0	29	99	144	736	0	736	6	0.06	17	0.17	77	0.77	0	0.0
pair_5e22e6d8135a3cf31302	kor_9d61	mor_9mqi	orthosteric_small_molecule	1	1	18	14	0.907321594068582	100	component_localized_static_pair_rewiring_shared_node_primary	5	27	32	0	32	6	14	16	0	16	155	329	495	0	495	11	0.11	41	0.41	48	0.48	0	0.0
pair_5e22e6d8135a3cf31302	kor_9d61	mor_9mqi	selected_ligand_union	1	1	18	14	0.907321594068582	100	component_localized_static_pair_rewiring_shared_node_primary	5	27	32	0	32	6	14	16	0	16	155	329	495	0	495	11	0.11	41	0.41	48	0.48	0	0.0
pair_5e22e6d8135a3cf31302	kor_9d61	mor_9mqi	selected_ligand_union_plip	1	0	7	0	0.907321594068582	100	component_localized_static_pair_rewiring_shared_node_primary	2	27	35	0	35	6	13	17	0	17	62	297	620	0	620	8	0.08	40	0.4	52	0.52	0	0.0
pair_5e235a4787ce0ddf496f	dor_9ppz	mor_9pu5	all_partner_interface	1	1	17	11	0.9443430656934306	61	component_localized_static_pair_rewiring_shared_node_primary	0	3	15	0	15	6	6	31	0	31	105	165	765	0	765	6	0.09836065573770492	9	0.14754098360655737	46	0.7540983606557377	0	0.0
pair_5e235a4787ce0ddf496f	dor_9ppz	mor_9pu5	allosteric_modulator	0	1	0	11	0.9443430656934306	61	component_localized_static_pair_rewiring_shared_node_primary	1	2	15	0	15	1	10	32	0	32	94	166	775	0	775	2	0.03278688524590164	12	0.19672131147540983	47	0.7704918032786885	0	0.0
pair_5e235a4787ce0ddf496f	dor_9ppz	mor_9pu5	g_alpha_interface	1	1	17	11	0.9443430656934306	61	component_localized_static_pair_rewiring_shared_node_primary	0	3	15	0	15	6	6	31	0	31	105	165	765	0	765	6	0.09836065573770492	9	0.14754098360655737	46	0.7540983606557377	0	0.0
pair_5e235a4787ce0ddf496f	dor_9ppz	mor_9pu5	orthosteric_peptide	0	1	0	15	0.9443430656934306	61	component_localized_static_pair_rewiring_shared_node_primary	2	9	7	0	7	5	19	19	0	19	129	351	555	0	555	7	0.11475409836065574	28	0.45901639344262296	26	0.4262295081967213	0	0.0
pair_5e235a4787ce0ddf496f	dor_9ppz	mor_9pu5	orthosteric_small_molecule	1	0	15	0	0.9443430656934306	61	component_localized_static_pair_rewiring_shared_node_primary	2	8	8	0	8	6	16	21	0	21	126	348	561	0	561	8	0.13114754098360656	24	0.39344262295081966	29	0.47540983606557374	0	0.0
pair_5e235a4787ce0ddf496f	dor_9ppz	mor_9pu5	selected_ligand_union	1	1	15	26	0.9443430656934306	61	component_localized_static_pair_rewiring_shared_node_primary	3	9	6	0	6	6	16	21	0	21	225	351	459	0	459	9	0.14754098360655737	25	0.4098360655737705	27	0.4426229508196721	0	0.0
pair_5e235a4787ce0ddf496f	dor_9ppz	mor_9pu5	selected_ligand_union_plip	0	1	0	6	0.9443430656934306	61	component_localized_static_pair_rewiring_shared_node_primary	0	3	15	0	15	0	12	31	0	31	55	226	754	0	754	0	0.0	15	0.2459016393442623	46	0.7540983606557377	0	0.0
pair_5e235a4787ce0ddf496f	dor_9ppz	mor_9pu5	sterol	0	1	0	37	0.9443430656934306	61	component_localized_static_pair_rewiring_shared_node_primary	3	7	8	0	8	9	24	10	0	10	264	443	328	0	328	12	0.19672131147540983	31	0.5081967213114754	18	0.29508196721311475	0	0.0
pair_5e318f3e1eedb5c7d194	kor_8dzq	mor_8efl	all_partner_interface	1	1	14	15	0.9595484477892756	43	component_localized_static_pair_rewiring_shared_node_primary	2	1	21	0	21	1	2	16	0	16	103	156	761	0	761	3	0.06976744186046512	3	0.06976744186046512	37	0.8604651162790697	0	0.0
pair_5e318f3e1eedb5c7d194	kor_8dzq	mor_8efl	g_alpha_interface	1	1	14	15	0.9595484477892756	43	component_localized_static_pair_rewiring_shared_node_primary	2	1	21	0	21	1	2	16	0	16	103	156	761	0	761	3	0.06976744186046512	3	0.06976744186046512	37	0.8604651162790697	0	0.0
pair_5e318f3e1eedb5c7d194	kor_8dzq	mor_8efl	orthosteric_small_molecule	1	1	14	14	0.9595484477892756	43	component_localized_static_pair_rewiring_shared_node_primary	2	14	8	0	8	2	12	5	0	5	148	346	526	0	526	4	0.09302325581395349	26	0.6046511627906976	13	0.3023255813953488	0	0.0
pair_5e318f3e1eedb5c7d194	kor_8dzq	mor_8efl	selected_ligand_union	1	1	14	14	0.9595484477892756	43	component_localized_static_pair_rewiring_shared_node_primary	2	14	8	0	8	2	12	5	0	5	148	346	526	0	526	4	0.09302325581395349	26	0.6046511627906976	13	0.3023255813953488	0	0.0
pair_5e318f3e1eedb5c7d194	kor_8dzq	mor_8efl	selected_ligand_union_plip	1	1	5	4	0.9595484477892756	43	component_localized_static_pair_rewiring_shared_node_primary	0	6	18	0	18	0	7	12	0	12	73	246	701	0	701	0	0.0	13	0.3023255813953488	30	0.6976744186046512	0	0.0
pair_5e318f3e1eedb5c7d194	kor_8dzq	mor_8efl	sterol	0	1	0	43	0.9595484477892756	43	component_localized_static_pair_rewiring_shared_node_primary	4	13	7	0	7	4	11	4	0	4	304	437	279	0	279	8	0.18604651162790697	24	0.5581395348837209	11	0.2558139534883721	0	0.0
pair_5e3499c99f3e7ea0e4e3	kor_9w49	mor_9mqi	all_partner_interface	1	1	15	13	0.9083255378858747	98	component_localized_static_pair_rewiring_shared_node_primary	2	5	33	0	33	2	6	50	0	50	140	125	706	0	706	4	0.04081632653061224	11	0.11224489795918367	83	0.8469387755102041	0	0.0
pair_5e3499c99f3e7ea0e4e3	kor_9w49	mor_9mqi	g_alpha_interface	1	0	15	0	0.9083255378858747	98	component_localized_static_pair_rewiring_shared_node_primary	4	6	30	0	30	2	6	50	0	50	98	146	727	0	727	6	0.061224489795918366	12	0.12244897959183673	80	0.8163265306122449	0	0.0
pair_5e3499c99f3e7ea0e4e3	kor_9w49	mor_9mqi	orthosteric_small_molecule	1	1	13	14	0.9083255378858747	98	component_localized_static_pair_rewiring_shared_node_primary	3	19	18	0	18	14	22	22	0	22	141	340	490	0	490	17	0.17346938775510204	41	0.41836734693877553	40	0.40816326530612246	0	0.0
pair_5e3499c99f3e7ea0e4e3	kor_9w49	mor_9mqi	selected_ligand_union	1	1	13	14	0.9083255378858747	98	component_localized_static_pair_rewiring_shared_node_primary	3	19	18	0	18	14	22	22	0	22	141	340	490	0	490	17	0.17346938775510204	41	0.41836734693877553	40	0.40816326530612246	0	0.0
pair_5e6f7887f885bd68cc76	kor_8dzr	kor_8dzs	all_partner_interface	1	1	13	14	0.9475691134413727	55	component_localized_static_pair_rewiring_shared_node_primary	1	0	20	0	20	2	5	27	0	27	104	179	711	0	711	3	0.05454545454545454	5	0.09090909090909091	47	0.8545454545454545	0	0.0
pair_5e6f7887f885bd68cc76	kor_8dzr	kor_8dzs	g_alpha_interface	1	1	13	14	0.9475691134413727	55	component_localized_static_pair_rewiring_shared_node_primary	1	0	20	0	20	2	5	27	0	27	104	179	711	0	711	3	0.05454545454545454	5	0.09090909090909091	47	0.8545454545454545	0	0.0
pair_5e6f7887f885bd68cc76	kor_8dzr	kor_8dzs	orthosteric_small_molecule	1	1	17	15	0.9475691134413727	55	component_localized_static_pair_rewiring_shared_node_primary	3	14	4	0	4	5	13	16	0	16	145	352	497	0	497	8	0.14545454545454545	27	0.4909090909090909	20	0.36363636363636365	0	0.0
pair_5e6f7887f885bd68cc76	kor_8dzr	kor_8dzs	selected_ligand_union	1	1	17	15	0.9475691134413727	55	component_localized_static_pair_rewiring_shared_node_primary	3	14	4	0	4	5	13	16	0	16	145	352	497	0	497	8	0.14545454545454545	27	0.4909090909090909	20	0.36363636363636365	0	0.0
pair_5e6f7887f885bd68cc76	kor_8dzr	kor_8dzs	selected_ligand_union_plip	1	1	3	5	0.9475691134413727	55	component_localized_static_pair_rewiring_shared_node_primary	1	8	12	0	12	1	4	29	0	29	54	212	728	0	728	2	0.03636363636363636	12	0.21818181818181817	41	0.7454545454545455	0	0.0
pair_5e8f843315dc9444bdca	kor_9v6o	mor_9pa3	all_partner_interface	1	1	16	14	0.9313264346190028	73	component_localized_static_pair_rewiring_shared_node_primary	2	3	16	0	16	1	6	45	0	45	114	166	710	0	710	3	0.0410958904109589	9	0.1232876712328767	61	0.8356164383561644	0	0.0
pair_5e8f843315dc9444bdca	kor_9v6o	mor_9pa3	g_alpha_interface	1	1	16	14	0.9313264346190028	73	component_localized_static_pair_rewiring_shared_node_primary	2	3	16	0	16	1	6	45	0	45	114	166	710	0	710	3	0.0410958904109589	9	0.1232876712328767	61	0.8356164383561644	0	0.0
pair_5e8f843315dc9444bdca	kor_9v6o	mor_9pa3	orthosteric_small_molecule	1	1	17	10	0.9313264346190028	73	component_localized_static_pair_rewiring_shared_node_primary	0	6	15	0	15	12	25	15	0	15	144	338	508	0	508	12	0.1643835616438356	31	0.4246575342465753	30	0.410958904109589	0	0.0
pair_5e8f843315dc9444bdca	kor_9v6o	mor_9pa3	selected_ligand_union	1	1	17	10	0.9313264346190028	73	component_localized_static_pair_rewiring_shared_node_primary	0	6	15	0	15	12	25	15	0	15	144	338	508	0	508	12	0.1643835616438356	31	0.4246575342465753	30	0.410958904109589	0	0.0
pair_5e8f843315dc9444bdca	kor_9v6o	mor_9pa3	selected_ligand_union_plip	1	0	8	0	0.9313264346190028	73	component_localized_static_pair_rewiring_shared_node_primary	1	6	14	0	14	7	23	22	0	22	76	292	622	0	622	8	0.1095890410958904	29	0.3972602739726027	36	0.4931506849315068	0	0.0
pair_5e9957d71236feecfc23	kor_7yit	mor_9pxv	all_partner_interface	1	1	15	17	0.921903052064632	87	component_localized_static_pair_rewiring_shared_node_primary	2	4	30	0	30	5	3	43	0	43	120	167	740	0	740	7	0.08045977011494253	7	0.08045977011494253	73	0.8390804597701149	0	0.0
pair_5e9957d71236feecfc23	kor_7yit	mor_9pxv	g_alpha_interface	0	1	0	17	0.921903052064632	87	component_localized_static_pair_rewiring_shared_node_primary	2	4	30	0	30	5	4	42	0	42	107	176	744	0	744	7	0.08045977011494253	8	0.09195402298850575	72	0.8275862068965517	0	0.0
pair_5e9957d71236feecfc23	kor_7yit	mor_9pxv	orthosteric_small_molecule	1	1	17	13	0.921903052064632	87	component_localized_static_pair_rewiring_shared_node_primary	3	10	23	0	23	10	27	14	0	14	147	358	522	0	522	13	0.14942528735632185	37	0.42528735632183906	37	0.42528735632183906	0	0.0
pair_5e9957d71236feecfc23	kor_7yit	mor_9pxv	selected_ligand_union	1	1	17	13	0.921903052064632	87	component_localized_static_pair_rewiring_shared_node_primary	3	10	23	0	23	10	27	14	0	14	147	358	522	0	522	13	0.14942528735632185	37	0.42528735632183906	37	0.42528735632183906	0	0.0
pair_5e9957d71236feecfc23	kor_7yit	mor_9pxv	selected_ligand_union_plip	1	0	10	0	0.921903052064632	87	component_localized_static_pair_rewiring_shared_node_primary	3	14	19	0	19	8	26	17	0	17	94	355	578	0	578	11	0.12643678160919541	40	0.45977011494252873	36	0.41379310344827586	0	0.0
pair_5e9957d71236feecfc23	kor_7yit	mor_9pxv	sterol	0	1	0	21	0.921903052064632	87	component_localized_static_pair_rewiring_shared_node_primary	1	8	27	0	27	7	25	19	0	19	162	335	530	0	530	8	0.09195402298850575	33	0.3793103448275862	46	0.5287356321839081	0	0.0
pair_5ea07ef5489bc9c20307	kor_6b73	nop_5dhg	all_partner_interface	1	0	15	0	0.8748913987836664	144	component_localized_static_pair_rewiring_shared_node_primary	5	13	41	0	41	12	13	60	0	60	91	138	778	0	778	17	0.11805555555555555	26	0.18055555555555555	101	0.7013888888888888	0	0.0
pair_5ea07ef5489bc9c20307	kor_6b73	nop_5dhg	generic_lipid	1	1	4	12	0.8748913987836664	144	component_localized_static_pair_rewiring_shared_node_primary	5	16	38	0	38	0	3	82	0	82	122	279	606	0	606	5	0.034722222222222224	19	0.13194444444444445	120	0.8333333333333334	0	0.0
pair_5ea07ef5489bc9c20307	kor_6b73	nop_5dhg	orthosteric_small_molecule	1	1	17	16	0.8748913987836664	144	component_localized_static_pair_rewiring_shared_node_primary	4	21	34	0	34	13	33	39	0	39	168	356	483	0	483	17	0.11805555555555555	54	0.375	73	0.5069444444444444	0	0.0
pair_5ea07ef5489bc9c20307	kor_6b73	nop_5dhg	selected_ligand_union	1	1	17	16	0.8748913987836664	144	component_localized_static_pair_rewiring_shared_node_primary	4	21	34	0	34	13	33	39	0	39	168	356	483	0	483	17	0.11805555555555555	54	0.375	73	0.5069444444444444	0	0.0
pair_5ea07ef5489bc9c20307	kor_6b73	nop_5dhg	selected_ligand_union_plip	1	1	9	7	0.8748913987836664	144	component_localized_static_pair_rewiring_shared_node_primary	0	18	41	0	41	8	35	42	0	42	113	363	531	0	531	8	0.05555555555555555	53	0.3680555555555556	83	0.5763888888888888	0	0.0
pair_5ea07ef5489bc9c20307	kor_6b73	nop_5dhg	sterol	1	0	7	0	0.8748913987836664	144	component_localized_static_pair_rewiring_shared_node_primary	0	15	44	0	44	6	11	68	0	68	47	97	863	0	863	6	0.041666666666666664	26	0.18055555555555555	112	0.7777777777777778	0	0.0
pair_5eac2cea7b9f81e93f69	mor_9mqi	mor_9mqj	all_partner_interface	1	0	13	0	0.9820585457979226	19	component_localized_static_pair_rewiring_shared_node_primary	0	2	10	0	10	0	2	5	0	5	79	113	848	0	848	0	0.0	4	0.21052631578947367	15	0.7894736842105263	0	0.0
pair_5eac2cea7b9f81e93f69	mor_9mqi	mor_9mqj	orthosteric_small_molecule	1	1	14	15	0.9820585457979226	19	component_localized_static_pair_rewiring_shared_node_primary	3	3	6	0	6	1	4	2	0	2	137	371	532	0	532	4	0.21052631578947367	7	0.3684210526315789	8	0.42105263157894735	0	0.0
pair_5eac2cea7b9f81e93f69	mor_9mqi	mor_9mqj	selected_ligand_union	1	1	14	15	0.9820585457979226	19	component_localized_static_pair_rewiring_shared_node_primary	3	3	6	0	6	1	4	2	0	2	137	371	532	0	532	4	0.21052631578947367	7	0.3684210526315789	8	0.42105263157894735	0	0.0
pair_5eada21960fbf4403d91	mor_23so	mor_9vjt	all_partner_interface	1	1	14	15	0.9546742209631728	48	component_localized_static_pair_rewiring_shared_node_primary	0	0	8	0	8	4	5	31	0	31	107	151	753	0	753	4	0.08333333333333333	5	0.10416666666666667	39	0.8125	0	0.0
pair_5eada21960fbf4403d91	mor_23so	mor_9vjt	g_alpha_interface	1	1	14	15	0.9546742209631728	48	component_localized_static_pair_rewiring_shared_node_primary	0	0	8	0	8	4	5	31	0	31	107	151	753	0	753	4	0.08333333333333333	5	0.10416666666666667	39	0.8125	0	0.0
pair_5eada21960fbf4403d91	mor_23so	mor_9vjt	orthosteric_small_molecule	1	1	14	13	0.9546742209631728	48	component_localized_static_pair_rewiring_shared_node_primary	1	6	1	0	1	5	17	18	0	18	152	362	497	0	497	6	0.125	23	0.4791666666666667	19	0.3958333333333333	0	0.0
pair_5eada21960fbf4403d91	mor_23so	mor_9vjt	selected_ligand_union	1	1	14	13	0.9546742209631728	48	component_localized_static_pair_rewiring_shared_node_primary	1	6	1	0	1	5	17	18	0	18	152	362	497	0	497	6	0.125	23	0.4791666666666667	19	0.3958333333333333	0	0.0
pair_5eada21960fbf4403d91	mor_23so	mor_9vjt	sterol	1	0	44	0	0.9546742209631728	48	component_localized_static_pair_rewiring_shared_node_primary	1	4	3	0	3	9	27	4	0	4	311	407	293	0	293	10	0.20833333333333334	31	0.6458333333333334	7	0.14583333333333334	0	0.0
pair_5ed296acf3203a45c2f4	dor_8f7s	mor_9py4	all_partner_interface	1	1	33	17	0.9372727272727273	69	component_localized_static_pair_rewiring_shared_node_primary	5	9	25	0	25	6	19	5	0	5	247	505	279	0	279	11	0.15942028985507245	28	0.4057971014492754	30	0.43478260869565216	0	0.0
pair_5ed296acf3203a45c2f4	dor_8f7s	mor_9py4	g_alpha_interface	1	1	16	17	0.9372727272727273	69	component_localized_static_pair_rewiring_shared_node_primary	5	9	25	0	25	1	0	29	0	29	107	160	764	0	764	6	0.08695652173913043	9	0.13043478260869565	54	0.782608695652174	0	0.0
pair_5ed296acf3203a45c2f4	dor_8f7s	mor_9py4	generic_lipid	1	0	39	0	0.9372727272727273	69	component_localized_static_pair_rewiring_shared_node_primary	8	26	5	0	5	2	23	5	0	5	287	503	241	0	241	10	0.14492753623188406	49	0.7101449275362319	10	0.14492753623188406	0	0.0
pair_5ed296acf3203a45c2f4	dor_8f7s	mor_9py4	orthosteric_small_molecule	0	1	0	20	0.9372727272727273	69	component_localized_static_pair_rewiring_shared_node_primary	10	11	18	0	18	6	16	8	0	8	166	365	500	0	500	16	0.2318840579710145	27	0.391304347826087	26	0.37681159420289856	0	0.0
pair_5ed296acf3203a45c2f4	dor_8f7s	mor_9py4	selected_ligand_union	0	1	0	20	0.9372727272727273	69	component_localized_static_pair_rewiring_shared_node_primary	10	11	18	0	18	6	16	8	0	8	166	365	500	0	500	16	0.2318840579710145	27	0.391304347826087	26	0.37681159420289856	0	0.0
pair_5ed296acf3203a45c2f4	dor_8f7s	mor_9py4	sterol	1	1	8	20	0.9372727272727273	69	component_localized_static_pair_rewiring_shared_node_primary	3	14	22	0	22	0	12	18	0	18	196	355	480	0	480	3	0.043478260869565216	26	0.37681159420289856	40	0.5797101449275363	0	0.0
pair_5ed87b14b4bfb4fd3d09	dor_9cgk	mor_9pxx	all_partner_interface	1	1	16	16	0.951061865189289	53	component_localized_static_pair_rewiring_shared_node_primary	1	3	25	0	25	5	2	17	0	17	116	160	754	0	754	6	0.11320754716981132	5	0.09433962264150944	42	0.7924528301886793	0	0.0
pair_5ed87b14b4bfb4fd3d09	dor_9cgk	mor_9pxx	g_alpha_interface	1	1	16	16	0.951061865189289	53	component_localized_static_pair_rewiring_shared_node_primary	1	3	25	0	25	5	2	17	0	17	116	160	754	0	754	6	0.11320754716981132	5	0.09433962264150944	42	0.7924528301886793	0	0.0
pair_5ed87b14b4bfb4fd3d09	dor_9cgk	mor_9pxx	orthosteric_small_molecule	1	1	21	12	0.951061865189289	53	component_localized_static_pair_rewiring_shared_node_primary	4	6	19	0	19	4	7	13	0	13	183	366	481	0	481	8	0.1509433962264151	13	0.24528301886792453	32	0.6037735849056604	0	0.0
pair_5ed87b14b4bfb4fd3d09	dor_9cgk	mor_9pxx	selected_ligand_union	1	1	21	12	0.951061865189289	53	component_localized_static_pair_rewiring_shared_node_primary	4	6	19	0	19	4	7	13	0	13	183	366	481	0	481	8	0.1509433962264151	13	0.24528301886792453	32	0.6037735849056604	0	0.0
pair_5ed87b14b4bfb4fd3d09	dor_9cgk	mor_9pxx	sterol	0	1	0	16	0.951061865189289	53	component_localized_static_pair_rewiring_shared_node_primary	0	16	13	0	13	1	5	18	0	18	128	297	605	0	605	1	0.018867924528301886	21	0.39622641509433965	31	0.5849056603773585	0	0.0
pair_5edfcd1656251fef641d	dor_9pq0	kor_8vvf	all_partner_interface	1	1	13	18	0.9066543438077634	101	component_localized_static_pair_rewiring_shared_node_primary	0	0	24	0	24	4	9	64	0	64	112	164	705	0	705	4	0.039603960396039604	9	0.0891089108910891	88	0.8712871287128713	0	0.0
pair_5edfcd1656251fef641d	dor_9pq0	kor_8vvf	g_alpha_interface	1	1	13	18	0.9066543438077634	101	component_localized_static_pair_rewiring_shared_node_primary	0	0	24	0	24	4	9	64	0	64	112	164	705	0	705	4	0.039603960396039604	9	0.0891089108910891	88	0.8712871287128713	0	0.0
pair_5edfcd1656251fef641d	dor_9pq0	kor_8vvf	orthosteric_small_molecule	1	1	13	18	0.9066543438077634	101	component_localized_static_pair_rewiring_shared_node_primary	5	13	6	0	6	14	29	34	0	34	150	334	497	0	497	19	0.18811881188118812	42	0.4158415841584158	40	0.39603960396039606	0	0.0
pair_5edfcd1656251fef641d	dor_9pq0	kor_8vvf	selected_ligand_union	1	1	13	18	0.9066543438077634	101	component_localized_static_pair_rewiring_shared_node_primary	5	13	6	0	6	14	29	34	0	34	150	334	497	0	497	19	0.18811881188118812	42	0.4158415841584158	40	0.39603960396039606	0	0.0
pair_5edfcd1656251fef641d	dor_9pq0	kor_8vvf	selected_ligand_union_plip	0	1	0	6	0.9066543438077634	101	component_localized_static_pair_rewiring_shared_node_primary	4	11	9	0	9	9	26	42	0	42	54	285	642	0	642	13	0.12871287128712872	37	0.36633663366336633	51	0.504950495049505	0	0.0
pair_5edffff6901d3a422e59	dor_8f7s	mor_8efq	all_partner_interface	1	1	33	15	0.943778801843318	61	component_localized_static_pair_rewiring_shared_node_primary	2	4	18	0	18	10	20	7	0	7	239	486	299	0	299	12	0.19672131147540983	24	0.39344262295081966	25	0.4098360655737705	0	0.0
pair_5edffff6901d3a422e59	dor_8f7s	mor_8efq	g_alpha_interface	1	1	16	15	0.943778801843318	61	component_localized_static_pair_rewiring_shared_node_primary	2	4	18	0	18	1	1	35	0	35	103	138	783	0	783	3	0.04918032786885246	5	0.08196721311475409	53	0.8688524590163934	0	0.0
pair_5edffff6901d3a422e59	dor_8f7s	mor_8efq	generic_lipid	1	0	39	0	0.943778801843318	61	component_localized_static_pair_rewiring_shared_node_primary	7	15	2	0	2	9	21	7	0	7	280	505	239	0	239	16	0.26229508196721313	36	0.5901639344262295	9	0.14754098360655737	0	0.0
pair_5edffff6901d3a422e59	dor_8f7s	mor_8efq	orthosteric_peptide	0	1	0	14	0.943778801843318	61	component_localized_static_pair_rewiring_shared_node_primary	3	8	13	0	13	8	18	11	0	11	116	345	563	0	563	11	0.18032786885245902	26	0.4262295081967213	24	0.39344262295081966	0	0.0
pair_5edffff6901d3a422e59	dor_8f7s	mor_8efq	selected_ligand_union	0	1	0	14	0.943778801843318	61	component_localized_static_pair_rewiring_shared_node_primary	3	8	13	0	13	8	18	11	0	11	116	345	563	0	563	11	0.18032786885245902	26	0.4262295081967213	24	0.39344262295081966	0	0.0
pair_5edffff6901d3a422e59	dor_8f7s	mor_8efq	selected_ligand_union_plip	0	1	0	7	0.943778801843318	61	component_localized_static_pair_rewiring_shared_node_primary	2	5	17	0	17	3	15	19	0	19	60	239	725	0	725	5	0.08196721311475409	20	0.32786885245901637	36	0.5901639344262295	0	0.0
pair_5edffff6901d3a422e59	dor_8f7s	mor_8efq	sterol	1	0	8	0	0.943778801843318	61	component_localized_static_pair_rewiring_shared_node_primary	1	6	17	0	17	1	9	27	0	27	59	164	801	0	801	2	0.03278688524590164	15	0.2459016393442623	44	0.7213114754098361	0	0.0
pair_5eeb38b76143f1f98ea0	mor_8y73	nop_5dhh	all_partner_interface	1	0	15	0	0.8894783377541998	125	component_localized_static_pair_rewiring_shared_node_primary	6	12	54	0	54	7	9	37	0	37	87	126	793	0	793	13	0.104	21	0.168	91	0.728	0	0.0
pair_5eeb38b76143f1f98ea0	mor_8y73	nop_5dhh	allosteric_modulator	1	0	11	0	0.8894783377541998	125	component_localized_static_pair_rewiring_shared_node_primary	3	8	61	0	61	2	10	41	0	41	95	161	750	0	750	5	0.04	18	0.144	102	0.816	0	0.0
pair_5eeb38b76143f1f98ea0	mor_8y73	nop_5dhh	g_alpha_interface	1	0	15	0	0.8894783377541998	125	component_localized_static_pair_rewiring_shared_node_primary	6	12	54	0	54	7	9	37	0	37	87	126	793	0	793	13	0.104	21	0.168	91	0.728	0	0.0
pair_5eeb38b76143f1f98ea0	mor_8y73	nop_5dhh	generic_lipid	0	1	0	27	0.8894783377541998	125	component_localized_static_pair_rewiring_shared_node_primary	13	25	34	0	34	4	23	26	0	26	207	343	456	0	456	17	0.136	48	0.384	60	0.48	0	0.0
pair_5eeb38b76143f1f98ea0	mor_8y73	nop_5dhh	orthosteric_peptide	1	0	16	0	0.8894783377541998	125	component_localized_static_pair_rewiring_shared_node_primary	10	31	31	0	31	11	14	28	0	28	130	350	526	0	526	21	0.168	45	0.36	59	0.472	0	0.0
pair_5eeb38b76143f1f98ea0	mor_8y73	nop_5dhh	orthosteric_small_molecule	0	1	0	16	0.8894783377541998	125	component_localized_static_pair_rewiring_shared_node_primary	8	29	35	0	35	10	15	28	0	28	131	366	509	0	509	18	0.144	44	0.352	63	0.504	0	0.0
pair_5eeb38b76143f1f98ea0	mor_8y73	nop_5dhh	selected_ligand_union	1	1	27	16	0.8894783377541998	125	component_localized_static_pair_rewiring_shared_node_primary	8	29	35	0	35	12	15	26	0	26	229	365	412	0	412	20	0.16	44	0.352	61	0.488	0	0.0
pair_5eeb38b76143f1f98ea0	mor_8y73	nop_5dhh	selected_ligand_union_plip	1	1	6	6	0.8894783377541998	125	component_localized_static_pair_rewiring_shared_node_primary	3	26	43	0	43	3	9	41	0	41	75	284	647	0	647	6	0.048	35	0.28	84	0.672	0	0.0
pair_5eeb38b76143f1f98ea0	mor_8y73	nop_5dhh	sterol	1	0	18	0	0.8894783377541998	125	component_localized_static_pair_rewiring_shared_node_primary	6	29	37	0	37	3	21	29	0	29	138	316	552	0	552	9	0.072	50	0.4	66	0.528	0	0.0
pair_5ef873d32337e8924d06	dor_4rwd	mor_9pxv	all_partner_interface	0	1	0	17	0.9006211180124224	112	component_localized_static_pair_rewiring_shared_node_primary	4	14	34	0	34	9	11	40	0	40	105	166	744	0	744	13	0.11607142857142858	25	0.22321428571428573	74	0.6607142857142857	0	0.0
pair_5ef873d32337e8924d06	dor_4rwd	mor_9pxv	g_alpha_interface	0	1	0	17	0.9006211180124224	112	component_localized_static_pair_rewiring_shared_node_primary	4	14	34	0	34	9	11	40	0	40	105	166	744	0	744	13	0.11607142857142858	25	0.22321428571428573	74	0.6607142857142857	0	0.0
pair_5ef873d32337e8924d06	dor_4rwd	mor_9pxv	generic_lipid	1	0	33	0	0.9006211180124224	112	component_localized_static_pair_rewiring_shared_node_primary	6	24	22	0	22	9	27	24	0	24	208	344	463	0	463	15	0.13392857142857142	51	0.45535714285714285	46	0.4107142857142857	0	0.0
pair_5ef873d32337e8924d06	dor_4rwd	mor_9pxv	orthosteric_peptide	1	0	17	0	0.9006211180124224	112	component_localized_static_pair_rewiring_shared_node_primary	11	13	28	0	28	8	24	28	0	28	136	349	530	0	530	19	0.16964285714285715	37	0.33035714285714285	56	0.5	0	0.0
pair_5ef873d32337e8924d06	dor_4rwd	mor_9pxv	orthosteric_small_molecule	0	1	0	13	0.9006211180124224	112	component_localized_static_pair_rewiring_shared_node_primary	10	13	29	0	29	8	20	32	0	32	106	304	605	0	605	18	0.16071428571428573	33	0.29464285714285715	61	0.5446428571428571	0	0.0
pair_5ef873d32337e8924d06	dor_4rwd	mor_9pxv	selected_ligand_union	1	1	17	13	0.9006211180124224	112	component_localized_static_pair_rewiring_shared_node_primary	10	13	29	0	29	8	24	28	0	28	143	368	504	0	504	18	0.16071428571428573	37	0.33035714285714285	57	0.5089285714285714	0	0.0
pair_5ef873d32337e8924d06	dor_4rwd	mor_9pxv	selected_ligand_union_plip	1	0	6	0	0.9006211180124224	112	component_localized_static_pair_rewiring_shared_node_primary	5	8	39	0	39	4	13	43	0	43	50	183	782	0	782	9	0.08035714285714286	21	0.1875	82	0.7321428571428571	0	0.0
pair_5ef873d32337e8924d06	dor_4rwd	mor_9pxv	sodium	1	0	6	0	0.9006211180124224	112	component_localized_static_pair_rewiring_shared_node_primary	5	23	24	0	24	6	21	33	0	33	63	250	702	0	702	11	0.09821428571428571	44	0.39285714285714285	57	0.5089285714285714	0	0.0
pair_5ef873d32337e8924d06	dor_4rwd	mor_9pxv	sterol	0	1	0	21	0.9006211180124224	112	component_localized_static_pair_rewiring_shared_node_primary	3	28	21	0	21	11	18	31	0	31	160	315	540	0	540	14	0.125	46	0.4107142857142857	52	0.4642857142857143	0	0.0
pair_5ef873d32337e8924d06	dor_4rwd	mor_9pxv	water_exact_bw_bridge2	1	0	17	0	0.9006211180124224	112	component_localized_static_pair_rewiring_shared_node_primary	14	27	11	0	11	13	30	17	0	17	145	399	471	0	471	27	0.24107142857142858	57	0.5089285714285714	28	0.25	0	0.0
pair_5ef873d32337e8924d06	dor_4rwd	mor_9pxv	water_ligand_bridge	1	0	2	0	0.9006211180124224	112	component_localized_static_pair_rewiring_shared_node_primary	0	4	48	0	48	1	5	54	0	54	18	87	910	0	910	1	0.008928571428571428	9	0.08035714285714286	102	0.9107142857142857	0	0.0
pair_5ef873d32337e8924d06	dor_4rwd	mor_9pxv	water_strucmind_bridge2	1	0	18	0	0.9006211180124224	112	component_localized_static_pair_rewiring_shared_node_primary	14	28	10	0	10	13	34	13	0	13	153	434	428	0	428	27	0.24107142857142858	62	0.5535714285714286	23	0.20535714285714285	0	0.0
pair_5efea45cf55554558181	kor_9pa4	mor_9pa5	all_partner_interface	1	1	17	15	0.9034296028880866	107	component_localized_static_pair_rewiring_shared_node_primary	1	5	35	0	35	2	11	53	0	53	108	146	747	0	747	3	0.028037383177570093	16	0.14953271028037382	88	0.822429906542056	0	0.0
pair_5efea45cf55554558181	kor_9pa4	mor_9pa5	g_alpha_interface	1	1	17	15	0.9034296028880866	107	component_localized_static_pair_rewiring_shared_node_primary	1	5	35	0	35	2	11	53	0	53	108	146	747	0	747	3	0.028037383177570093	16	0.14953271028037382	88	0.822429906542056	0	0.0
pair_5efea45cf55554558181	kor_9pa4	mor_9pa5	orthosteric_small_molecule	1	1	10	9	0.9034296028880866	107	component_localized_static_pair_rewiring_shared_node_primary	2	13	26	0	26	8	21	37	0	37	83	287	631	0	631	10	0.09345794392523364	34	0.3177570093457944	63	0.5887850467289719	0	0.0
pair_5efea45cf55554558181	kor_9pa4	mor_9pa5	selected_ligand_union	1	1	10	9	0.9034296028880866	107	component_localized_static_pair_rewiring_shared_node_primary	2	13	26	0	26	8	21	37	0	37	83	287	631	0	631	10	0.09345794392523364	34	0.3177570093457944	63	0.5887850467289719	0	0.0
pair_5efea45cf55554558181	kor_9pa4	mor_9pa5	selected_ligand_union_plip	1	1	6	5	0.9034296028880866	107	component_localized_static_pair_rewiring_shared_node_primary	2	6	33	0	33	4	20	42	0	42	62	241	698	0	698	6	0.056074766355140186	26	0.24299065420560748	75	0.7009345794392523	0	0.0
pair_5f0ad17d96f069541ddf	kor_7yit	mor_9pa2	all_partner_interface	1	1	15	16	0.9128065395095368	96	component_localized_static_pair_rewiring_shared_node_primary	3	2	18	0	18	5	3	65	0	65	115	147	743	0	743	8	0.08333333333333333	5	0.052083333333333336	83	0.8645833333333334	0	0.0
pair_5f0ad17d96f069541ddf	kor_7yit	mor_9pa2	g_alpha_interface	0	1	0	16	0.9128065395095368	96	component_localized_static_pair_rewiring_shared_node_primary	3	2	18	0	18	4	6	63	0	63	100	143	762	0	762	7	0.07291666666666667	8	0.08333333333333333	81	0.84375	0	0.0
pair_5f0ad17d96f069541ddf	kor_7yit	mor_9pa2	orthosteric_small_molecule	1	1	17	10	0.9128065395095368	96	component_localized_static_pair_rewiring_shared_node_primary	0	3	20	0	20	13	39	21	0	21	144	338	523	0	523	13	0.13541666666666666	42	0.4375	41	0.4270833333333333	0	0.0
pair_5f0ad17d96f069541ddf	kor_7yit	mor_9pa2	selected_ligand_union	1	1	17	10	0.9128065395095368	96	component_localized_static_pair_rewiring_shared_node_primary	0	3	20	0	20	13	39	21	0	21	144	338	523	0	523	13	0.13541666666666666	42	0.4375	41	0.4270833333333333	0	0.0
pair_5f0ad17d96f069541ddf	kor_7yit	mor_9pa2	selected_ligand_union_plip	1	1	10	5	0.9128065395095368	96	component_localized_static_pair_rewiring_shared_node_primary	0	1	22	0	22	9	39	25	0	25	102	349	554	0	554	9	0.09375	40	0.4166666666666667	47	0.4895833333333333	0	0.0
pair_5f1f64c600ddba6a3eee	dor_6pt3	kor_9w49	all_partner_interface	0	1	0	15	0.9092575618698442	99	component_localized_static_pair_rewiring_shared_node_primary	4	7	26	0	26	8	12	42	0	42	96	145	751	0	751	12	0.12121212121212122	19	0.1919191919191919	68	0.6868686868686869	0	0.0
pair_5f1f64c600ddba6a3eee	dor_6pt3	kor_9w49	g_alpha_interface	0	1	0	15	0.9092575618698442	99	component_localized_static_pair_rewiring_shared_node_primary	4	7	26	0	26	8	12	42	0	42	96	145	751	0	751	12	0.12121212121212122	19	0.1919191919191919	68	0.6868686868686869	0	0.0
pair_5f1f64c600ddba6a3eee	dor_6pt3	kor_9w49	orthosteric_small_molecule	1	1	18	13	0.9092575618698442	99	component_localized_static_pair_rewiring_shared_node_primary	5	15	17	0	17	9	23	30	0	30	178	346	468	0	468	14	0.1414141414141414	38	0.3838383838383838	47	0.47474747474747475	0	0.0
pair_5f1f64c600ddba6a3eee	dor_6pt3	kor_9w49	selected_ligand_union	1	1	18	13	0.9092575618698442	99	component_localized_static_pair_rewiring_shared_node_primary	5	15	17	0	17	9	23	30	0	30	178	346	468	0	468	14	0.1414141414141414	38	0.3838383838383838	47	0.47474747474747475	0	0.0
pair_5f1f64c600ddba6a3eee	dor_6pt3	kor_9w49	selected_ligand_union_plip	1	0	13	0	0.9092575618698442	99	component_localized_static_pair_rewiring_shared_node_primary	6	14	17	0	17	6	23	33	0	33	114	309	569	0	569	12	0.12121212121212122	37	0.37373737373737376	50	0.5050505050505051	0	0.0
pair_5f25077846878820470d	dor_9ydp	mor_9pud	all_partner_interface	1	1	16	13	0.9650224215246637	39	component_localized_static_pair_rewiring_shared_node_primary	0	5	6	0	6	4	3	21	0	21	121	203	752	0	752	4	0.10256410256410256	8	0.20512820512820512	27	0.6923076923076923	0	0.0
pair_5f25077846878820470d	dor_9ydp	mor_9pud	g_alpha_interface	1	1	16	13	0.9650224215246637	39	component_localized_static_pair_rewiring_shared_node_primary	0	5	6	0	6	4	3	21	0	21	121	203	752	0	752	4	0.10256410256410256	8	0.20512820512820512	27	0.6923076923076923	0	0.0
pair_5f25077846878820470d	dor_9ydp	mor_9pud	orthosteric_peptide	1	1	18	15	0.9650224215246637	39	component_localized_static_pair_rewiring_shared_node_primary	1	2	8	0	8	6	13	9	0	9	157	393	526	0	526	7	0.1794871794871795	15	0.38461538461538464	17	0.4358974358974359	0	0.0
pair_5f25077846878820470d	dor_9ydp	mor_9pud	selected_ligand_union	1	1	18	15	0.9650224215246637	39	component_localized_static_pair_rewiring_shared_node_primary	1	2	8	0	8	6	13	9	0	9	157	393	526	0	526	7	0.1794871794871795	15	0.38461538461538464	17	0.4358974358974359	0	0.0
pair_5f25077846878820470d	dor_9ydp	mor_9pud	selected_ligand_union_plip	1	1	11	8	0.9650224215246637	39	component_localized_static_pair_rewiring_shared_node_primary	1	1	9	0	9	2	12	14	0	14	104	313	659	0	659	3	0.07692307692307693	13	0.3333333333333333	23	0.5897435897435898	0	0.0
pair_5f25077846878820470d	dor_9ydp	mor_9pud	sterol	0	1	0	18	0.9650224215246637	39	component_localized_static_pair_rewiring_shared_node_primary	1	5	5	0	5	1	13	14	0	14	146	365	565	0	565	2	0.05128205128205128	18	0.46153846153846156	19	0.48717948717948717	0	0.0
pair_5f25077846878820470d	dor_9ydp	mor_9pud	water_exact_bw_bridge2	1	0	3	0	0.9650224215246637	39	component_localized_static_pair_rewiring_shared_node_primary	0	1	10	0	10	0	0	28	0	28	24	57	995	0	995	0	0.0	1	0.02564102564102564	38	0.9743589743589743	0	0.0
pair_5f25077846878820470d	dor_9ydp	mor_9pud	water_strucmind_bridge2	1	0	3	0	0.9650224215246637	39	component_localized_static_pair_rewiring_shared_node_primary	0	1	10	0	10	0	0	28	0	28	24	57	995	0	995	0	0.0	1	0.02564102564102564	38	0.9743589743589743	0	0.0
pair_5f4178cc71bdf24fd63a	dor_9ppw	kor_8dzq	all_partner_interface	1	1	10	14	0.9062209842154132	101	component_localized_static_pair_rewiring_shared_node_primary	4	7	48	0	48	2	4	36	0	36	92	159	725	0	725	6	0.0594059405940594	11	0.10891089108910891	84	0.8316831683168316	0	0.0
pair_5f4178cc71bdf24fd63a	dor_9ppw	kor_8dzq	g_alpha_interface	1	1	10	14	0.9062209842154132	101	component_localized_static_pair_rewiring_shared_node_primary	4	7	48	0	48	2	4	36	0	36	92	159	725	0	725	6	0.0594059405940594	11	0.10891089108910891	84	0.8316831683168316	0	0.0
pair_5f4178cc71bdf24fd63a	dor_9ppw	kor_8dzq	orthosteric_small_molecule	1	1	12	14	0.9062209842154132	101	component_localized_static_pair_rewiring_shared_node_primary	14	27	18	0	18	4	11	27	0	27	128	343	505	0	505	18	0.1782178217821782	38	0.37623762376237624	45	0.44554455445544555	0	0.0
pair_5f4178cc71bdf24fd63a	dor_9ppw	kor_8dzq	selected_ligand_union	1	1	12	14	0.9062209842154132	101	component_localized_static_pair_rewiring_shared_node_primary	14	27	18	0	18	4	11	27	0	27	128	343	505	0	505	18	0.1782178217821782	38	0.37623762376237624	45	0.44554455445544555	0	0.0
pair_5f4178cc71bdf24fd63a	dor_9ppw	kor_8dzq	selected_ligand_union_plip	1	1	8	5	0.9062209842154132	101	component_localized_static_pair_rewiring_shared_node_primary	1	18	40	0	40	3	12	27	0	27	84	243	649	0	649	4	0.039603960396039604	30	0.297029702970297	67	0.6633663366336634	0	0.0
pair_5f4d9ef17898253ddd02	mor_9pxv	mor_9wst	all_partner_interface	1	1	17	12	0.9533394327538883	51	component_localized_static_pair_rewiring_shared_node_primary	1	3	22	0	22	1	2	22	0	22	114	172	756	0	756	2	0.0392156862745098	5	0.09803921568627451	44	0.8627450980392157	0	0.0
pair_5f4d9ef17898253ddd02	mor_9pxv	mor_9wst	g_alpha_interface	1	1	17	12	0.9533394327538883	51	component_localized_static_pair_rewiring_shared_node_primary	1	3	22	0	22	1	2	22	0	22	114	172	756	0	756	2	0.0392156862745098	5	0.09803921568627451	44	0.8627450980392157	0	0.0
pair_5f4d9ef17898253ddd02	mor_9pxv	mor_9wst	orthosteric_peptide	0	1	0	15	0.9533394327538883	51	component_localized_static_pair_rewiring_shared_node_primary	7	11	8	0	8	4	12	9	0	9	128	358	556	0	556	11	0.21568627450980393	23	0.45098039215686275	17	0.3333333333333333	0	0.0
pair_5f4d9ef17898253ddd02	mor_9pxv	mor_9wst	orthosteric_small_molecule	1	0	13	0	0.9533394327538883	51	component_localized_static_pair_rewiring_shared_node_primary	6	9	11	0	11	5	8	12	0	12	111	309	622	0	622	11	0.21568627450980393	17	0.3333333333333333	23	0.45098039215686275	0	0.0
pair_5f4d9ef17898253ddd02	mor_9pxv	mor_9wst	selected_ligand_union	1	1	13	15	0.9533394327538883	51	component_localized_static_pair_rewiring_shared_node_primary	7	11	8	0	8	5	8	12	0	12	142	365	535	0	535	12	0.23529411764705882	19	0.37254901960784315	20	0.39215686274509803	0	0.0
pair_5f4d9ef17898253ddd02	mor_9pxv	mor_9wst	selected_ligand_union_plip	0	1	0	5	0.9533394327538883	51	component_localized_static_pair_rewiring_shared_node_primary	1	10	15	0	15	0	11	14	0	14	44	197	801	0	801	1	0.0196078431372549	21	0.4117647058823529	29	0.5686274509803921	0	0.0
pair_5f4d9ef17898253ddd02	mor_9pxv	mor_9wst	sterol	1	0	21	0	0.9533394327538883	51	component_localized_static_pair_rewiring_shared_node_primary	4	15	7	0	7	2	11	12	0	12	161	332	549	0	549	6	0.11764705882352941	26	0.5098039215686274	19	0.37254901960784315	0	0.0
pair_5f51482069d3865acb61	mor_8efb	nop_8f7x	all_partner_interface	1	1	16	30	0.9425393883225208	62	component_localized_static_pair_rewiring_shared_node_primary	1	16	3	0	3	4	3	35	0	35	241	460	316	0	316	5	0.08064516129032258	19	0.3064516129032258	38	0.6129032258064516	0	0.0
pair_5f51482069d3865acb61	mor_8efb	nop_8f7x	g_alpha_interface	1	1	16	12	0.9425393883225208	62	component_localized_static_pair_rewiring_shared_node_primary	0	0	20	0	20	4	3	35	0	35	104	152	761	0	761	4	0.06451612903225806	3	0.04838709677419355	55	0.8870967741935484	0	0.0
pair_5f51482069d3865acb61	mor_8efb	nop_8f7x	orthosteric_small_molecule	1	0	15	0	0.9425393883225208	62	component_localized_static_pair_rewiring_shared_node_primary	1	12	7	0	7	11	19	12	0	12	122	330	565	0	565	12	0.1935483870967742	31	0.5	19	0.3064516129032258	0	0.0
pair_5f51482069d3865acb61	mor_8efb	nop_8f7x	selected_ligand_union	1	0	15	0	0.9425393883225208	62	component_localized_static_pair_rewiring_shared_node_primary	1	12	7	0	7	11	19	12	0	12	122	330	565	0	565	12	0.1935483870967742	31	0.5	19	0.3064516129032258	0	0.0
pair_5f51482069d3865acb61	mor_8efb	nop_8f7x	selected_ligand_union_plip	1	0	6	0	0.9425393883225208	62	component_localized_static_pair_rewiring_shared_node_primary	0	10	10	0	10	7	17	18	0	18	54	273	690	0	690	7	0.11290322580645161	27	0.43548387096774194	28	0.45161290322580644	0	0.0
pair_5f54e29d9fc41b3c844e	mor_9py4	nop_8f7x	all_partner_interface	1	1	17	30	0.9330275229357798	73	component_localized_static_pair_rewiring_shared_node_primary	1	20	3	0	3	3	6	40	0	40	251	473	293	0	293	4	0.0547945205479452	26	0.3561643835616438	43	0.589041095890411	0	0.0
pair_5f54e29d9fc41b3c844e	mor_9py4	nop_8f7x	g_alpha_interface	1	1	17	12	0.9330275229357798	73	component_localized_static_pair_rewiring_shared_node_primary	0	0	24	0	24	3	6	40	0	40	114	169	734	0	734	3	0.0410958904109589	6	0.0821917808219178	64	0.8767123287671232	0	0.0
pair_5f54e29d9fc41b3c844e	mor_9py4	nop_8f7x	orthosteric_small_molecule	1	0	20	0	0.9330275229357798	73	component_localized_static_pair_rewiring_shared_node_primary	1	16	7	0	7	17	19	13	0	13	159	357	501	0	501	18	0.2465753424657534	35	0.4794520547945205	20	0.273972602739726	0	0.0
pair_5f54e29d9fc41b3c844e	mor_9py4	nop_8f7x	selected_ligand_union	1	0	20	0	0.9330275229357798	73	component_localized_static_pair_rewiring_shared_node_primary	1	16	7	0	7	17	19	13	0	13	159	357	501	0	501	18	0.2465753424657534	35	0.4794520547945205	20	0.273972602739726	0	0.0
pair_5f54e29d9fc41b3c844e	mor_9py4	nop_8f7x	sterol	1	0	20	0	0.9330275229357798	73	component_localized_static_pair_rewiring_shared_node_primary	1	17	6	0	6	4	19	26	0	26	155	326	536	0	536	5	0.0684931506849315	36	0.4931506849315068	32	0.4383561643835616	0	0.0
pair_5f655d41420e45de5d1d	dor_6pt2	mor_23so	all_partner_interface	0	1	0	14	0.9135472370766489	97	component_localized_static_pair_rewiring_shared_node_primary	6	5	23	0	23	7	9	47	0	47	83	136	806	0	806	13	0.13402061855670103	14	0.14432989690721648	70	0.7216494845360825	0	0.0
pair_5f655d41420e45de5d1d	dor_6pt2	mor_23so	g_alpha_interface	0	1	0	14	0.9135472370766489	97	component_localized_static_pair_rewiring_shared_node_primary	6	5	23	0	23	7	9	47	0	47	83	136	806	0	806	13	0.13402061855670103	14	0.14432989690721648	70	0.7216494845360825	0	0.0
pair_5f655d41420e45de5d1d	dor_6pt2	mor_23so	generic_lipid	1	0	15	0	0.9135472370766489	97	component_localized_static_pair_rewiring_shared_node_primary	0	11	23	0	23	5	29	29	0	29	130	327	568	0	568	5	0.05154639175257732	40	0.41237113402061853	52	0.5360824742268041	0	0.0
pair_5f655d41420e45de5d1d	dor_6pt2	mor_23so	orthosteric_peptide	1	0	19	0	0.9135472370766489	97	component_localized_static_pair_rewiring_shared_node_primary	6	9	19	0	19	9	26	28	0	28	151	357	517	0	517	15	0.15463917525773196	35	0.36082474226804123	47	0.4845360824742268	0	0.0
pair_5f655d41420e45de5d1d	dor_6pt2	mor_23so	orthosteric_small_molecule	0	1	0	14	0.9135472370766489	97	component_localized_static_pair_rewiring_shared_node_primary	6	9	19	0	19	8	25	30	0	30	119	326	580	0	580	14	0.14432989690721648	34	0.35051546391752575	49	0.5051546391752577	0	0.0
pair_5f655d41420e45de5d1d	dor_6pt2	mor_23so	selected_ligand_union	1	1	19	14	0.9135472370766489	97	component_localized_static_pair_rewiring_shared_node_primary	6	9	19	0	19	9	26	28	0	28	159	352	514	0	514	15	0.15463917525773196	35	0.36082474226804123	47	0.4845360824742268	0	0.0
pair_5f655d41420e45de5d1d	dor_6pt2	mor_23so	selected_ligand_union_plip	1	0	13	0	0.9135472370766489	97	component_localized_static_pair_rewiring_shared_node_primary	3	7	24	0	24	4	14	45	0	45	111	300	614	0	614	7	0.07216494845360824	21	0.21649484536082475	69	0.711340206185567	0	0.0
pair_5f655d41420e45de5d1d	dor_6pt2	mor_23so	sterol	1	1	7	44	0.9135472370766489	97	component_localized_static_pair_rewiring_shared_node_primary	5	18	11	0	11	1	6	56	0	56	320	411	294	0	294	6	0.061855670103092786	24	0.24742268041237114	67	0.6907216494845361	0	0.0
pair_5f655d41420e45de5d1d	dor_6pt2	mor_23so	water_exact_bw_bridge2	1	0	2	0	0.9135472370766489	97	component_localized_static_pair_rewiring_shared_node_primary	1	5	28	0	28	2	3	58	0	58	17	87	921	0	921	3	0.030927835051546393	8	0.08247422680412371	86	0.8865979381443299	0	0.0
pair_5f655d41420e45de5d1d	dor_6pt2	mor_23so	water_ligand_bridge	1	0	3	0	0.9135472370766489	97	component_localized_static_pair_rewiring_shared_node_primary	1	8	25	0	25	2	7	54	0	54	28	172	825	0	825	3	0.030927835051546393	15	0.15463917525773196	79	0.8144329896907216	0	0.0
pair_5f655d41420e45de5d1d	dor_6pt2	mor_23so	water_strucmind_bridge2	1	0	2	0	0.9135472370766489	97	component_localized_static_pair_rewiring_shared_node_primary	1	5	28	0	28	2	3	58	0	58	17	87	921	0	921	3	0.030927835051546393	8	0.08247422680412371	86	0.8865979381443299	0	0.0
pair_5f6a07f657e5ac7736b8	dor_8f7s	mor_9ppq	all_partner_interface	1	0	33	0	0.9447619047619048	58	component_localized_static_pair_rewiring_shared_node_primary	9	14	6	0	6	4	20	5	0	5	242	473	277	0	277	13	0.22413793103448276	34	0.5862068965517241	11	0.1896551724137931	0	0.0
pair_5f6a07f657e5ac7736b8	dor_8f7s	mor_9ppq	g_alpha_interface	1	0	16	0	0.9447619047619048	58	component_localized_static_pair_rewiring_shared_node_primary	5	6	18	0	18	1	3	25	0	25	101	138	753	0	753	6	0.10344827586206896	9	0.15517241379310345	43	0.7413793103448276	0	0.0
pair_5f6a07f657e5ac7736b8	dor_8f7s	mor_9ppq	generic_lipid	1	0	39	0	0.9447619047619048	58	component_localized_static_pair_rewiring_shared_node_primary	8	18	3	0	3	3	21	5	0	5	282	484	226	0	226	11	0.1896551724137931	39	0.6724137931034483	8	0.13793103448275862	0	0.0
pair_5f6a07f657e5ac7736b8	dor_8f7s	mor_9ppq	orthosteric_small_molecule	0	1	0	13	0.9447619047619048	58	component_localized_static_pair_rewiring_shared_node_primary	4	7	18	0	18	3	15	11	0	11	114	343	535	0	535	7	0.1206896551724138	22	0.3793103448275862	29	0.5	0	0.0
pair_5f6a07f657e5ac7736b8	dor_8f7s	mor_9ppq	selected_ligand_union	0	1	0	13	0.9447619047619048	58	component_localized_static_pair_rewiring_shared_node_primary	4	7	18	0	18	3	15	11	0	11	114	343	535	0	535	7	0.1206896551724138	22	0.3793103448275862	29	0.5	0	0.0
pair_5f6a07f657e5ac7736b8	dor_8f7s	mor_9ppq	sterol	1	0	8	0	0.9447619047619048	58	component_localized_static_pair_rewiring_shared_node_primary	0	6	23	0	23	0	11	18	0	18	60	162	770	0	770	0	0.0	17	0.29310344827586204	41	0.7068965517241379	0	0.0
pair_5f86212d97027d03ccfa	kor_4djh	mor_8efo	all_partner_interface	0	1	0	17	0.8860195903829029	128	component_localized_static_pair_rewiring_shared_node_primary	9	17	41	0	41	14	11	36	0	36	95	170	730	0	730	23	0.1796875	28	0.21875	77	0.6015625	0	0.0
pair_5f86212d97027d03ccfa	kor_4djh	mor_8efo	g_alpha_interface	0	1	0	17	0.8860195903829029	128	component_localized_static_pair_rewiring_shared_node_primary	9	17	41	0	41	14	11	36	0	36	95	170	730	0	730	23	0.1796875	28	0.21875	77	0.6015625	0	0.0
pair_5f86212d97027d03ccfa	kor_4djh	mor_8efo	orthosteric_small_molecule	1	1	19	15	0.8860195903829029	128	component_localized_static_pair_rewiring_shared_node_primary	10	27	30	0	30	7	21	33	0	33	161	350	484	0	484	17	0.1328125	48	0.375	63	0.4921875	0	0.0
pair_5f86212d97027d03ccfa	kor_4djh	mor_8efo	selected_ligand_union	1	1	19	15	0.8860195903829029	128	component_localized_static_pair_rewiring_shared_node_primary	10	27	30	0	30	7	21	33	0	33	161	350	484	0	484	17	0.1328125	48	0.375	63	0.4921875	0	0.0
pair_5f86212d97027d03ccfa	kor_4djh	mor_8efo	selected_ligand_union_plip	1	1	12	5	0.8860195903829029	128	component_localized_static_pair_rewiring_shared_node_primary	4	13	50	0	50	7	21	33	0	33	111	345	539	0	539	11	0.0859375	34	0.265625	83	0.6484375	0	0.0
pair_5f86212d97027d03ccfa	kor_4djh	mor_8efo	sterol	0	1	0	45	0.8860195903829029	128	component_localized_static_pair_rewiring_shared_node_primary	10	36	21	0	21	15	32	14	0	14	312	416	267	0	267	25	0.1953125	68	0.53125	35	0.2734375	0	0.0
pair_5f86212d97027d03ccfa	kor_4djh	mor_8efo	water_exact_bw_bridge2	1	0	10	0	0.8860195903829029	128	component_localized_static_pair_rewiring_shared_node_primary	6	10	51	0	51	2	12	47	0	47	81	207	707	0	707	8	0.0625	22	0.171875	98	0.765625	0	0.0
pair_5f86212d97027d03ccfa	kor_4djh	mor_8efo	water_ligand_bridge	1	0	5	0	0.8860195903829029	128	component_localized_static_pair_rewiring_shared_node_primary	3	11	53	0	53	3	11	47	0	47	48	207	740	0	740	6	0.046875	22	0.171875	100	0.78125	0	0.0
pair_5f86212d97027d03ccfa	kor_4djh	mor_8efo	water_strucmind_bridge2	1	0	10	0	0.8860195903829029	128	component_localized_static_pair_rewiring_shared_node_primary	6	10	51	0	51	2	12	47	0	47	81	207	707	0	707	8	0.0625	22	0.171875	98	0.765625	0	0.0
pair_5f8a82f27ff27cde2547	dor_8y45	dor_9pq0	all_partner_interface	1	1	16	13	0.920883164673413	86	component_localized_static_pair_rewiring_shared_node_primary	6	8	47	0	47	0	1	24	0	24	122	167	712	0	712	6	0.06976744186046512	9	0.10465116279069768	71	0.8255813953488372	0	0.0
pair_5f8a82f27ff27cde2547	dor_8y45	dor_9pq0	g_alpha_interface	1	1	16	13	0.920883164673413	86	component_localized_static_pair_rewiring_shared_node_primary	6	8	47	0	47	0	1	24	0	24	122	167	712	0	712	6	0.06976744186046512	9	0.10465116279069768	71	0.8255813953488372	0	0.0
pair_5f8a82f27ff27cde2547	dor_8y45	dor_9pq0	orthosteric_small_molecule	1	1	11	13	0.920883164673413	86	component_localized_static_pair_rewiring_shared_node_primary	10	23	28	0	28	0	13	12	0	12	110	310	581	0	581	10	0.11627906976744186	36	0.4186046511627907	40	0.46511627906976744	0	0.0
pair_5f8a82f27ff27cde2547	dor_8y45	dor_9pq0	selected_ligand_union	1	1	11	13	0.920883164673413	86	component_localized_static_pair_rewiring_shared_node_primary	10	23	28	0	28	0	13	12	0	12	110	310	581	0	581	10	0.11627906976744186	36	0.4186046511627907	40	0.46511627906976744	0	0.0
pair_5fbb6d6098b81833a39c	dor_9xdq	kor_9xdr	all_partner_interface	1	1	14	16	0.966698382492864	35	component_localized_static_pair_rewiring_shared_node_primary	0	1	15	0	15	2	1	16	0	16	106	144	766	0	766	2	0.05714285714285714	2	0.05714285714285714	31	0.8857142857142857	0	0.0
pair_5fbb6d6098b81833a39c	dor_9xdq	kor_9xdr	allosteric_modulator	1	1	12	11	0.966698382492864	35	component_localized_static_pair_rewiring_shared_node_primary	1	4	11	0	11	2	6	11	0	11	100	140	776	0	776	3	0.08571428571428572	10	0.2857142857142857	22	0.6285714285714286	0	0.0
pair_5fbb6d6098b81833a39c	dor_9xdq	kor_9xdr	g_alpha_interface	1	1	14	16	0.966698382492864	35	component_localized_static_pair_rewiring_shared_node_primary	0	1	15	0	15	2	1	16	0	16	106	144	766	0	766	2	0.05714285714285714	2	0.05714285714285714	31	0.8857142857142857	0	0.0
pair_5fbb6d6098b81833a39c	dor_9xdq	kor_9xdr	orthosteric_small_molecule	0	1	0	13	0.966698382492864	35	component_localized_static_pair_rewiring_shared_node_primary	2	9	5	0	5	2	11	6	0	6	116	293	607	0	607	4	0.11428571428571428	20	0.5714285714285714	11	0.3142857142857143	0	0.0
pair_5fbb6d6098b81833a39c	dor_9xdq	kor_9xdr	selected_ligand_union	1	1	12	24	0.966698382492864	35	component_localized_static_pair_rewiring_shared_node_primary	3	8	5	0	5	2	6	11	0	11	192	258	566	0	566	5	0.14285714285714285	14	0.4	16	0.45714285714285713	0	0.0
pair_5fc695480f4ce97bfcaa	dor_9xf4	kor_22em	all_partner_interface	1	1	17	14	0.9559512652296157	47	component_localized_static_pair_rewiring_shared_node_primary	2	2	19	0	19	2	7	15	0	15	110	171	739	0	739	4	0.0851063829787234	9	0.19148936170212766	34	0.723404255319149	0	0.0
pair_5fc695480f4ce97bfcaa	dor_9xf4	kor_22em	allosteric_modulator	1	0	12	0	0.9559512652296157	47	component_localized_static_pair_rewiring_shared_node_primary	0	7	16	0	16	1	1	22	0	22	100	141	779	0	779	1	0.02127659574468085	8	0.1702127659574468	38	0.8085106382978723	0	0.0
pair_5fc695480f4ce97bfcaa	dor_9xf4	kor_22em	g_alpha_interface	1	1	17	14	0.9559512652296157	47	component_localized_static_pair_rewiring_shared_node_primary	2	2	19	0	19	2	7	15	0	15	110	171	739	0	739	4	0.0851063829787234	9	0.19148936170212766	34	0.723404255319149	0	0.0
pair_5fc695480f4ce97bfcaa	dor_9xf4	kor_22em	orthosteric_peptide	1	1	13	17	0.9559512652296157	47	component_localized_static_pair_rewiring_shared_node_primary	4	11	8	0	8	4	7	13	0	13	150	348	522	0	522	8	0.1702127659574468	18	0.3829787234042553	21	0.44680851063829785	0	0.0
pair_5fc695480f4ce97bfcaa	dor_9xf4	kor_22em	selected_ligand_union	1	1	25	17	0.9559512652296157	47	component_localized_static_pair_rewiring_shared_node_primary	4	11	8	0	8	5	6	13	0	13	229	318	473	0	473	9	0.19148936170212766	17	0.3617021276595745	21	0.44680851063829785	0	0.0
pair_5fc695480f4ce97bfcaa	dor_9xf4	kor_22em	selected_ligand_union_plip	1	1	4	10	0.9559512652296157	47	component_localized_static_pair_rewiring_shared_node_primary	1	9	13	0	13	1	6	17	0	17	80	249	691	0	691	2	0.0425531914893617	15	0.3191489361702128	30	0.6382978723404256	0	0.0
pair_5fe4c9aa7352bb198965	dor_8f7s	kor_8vvg	all_partner_interface	1	1	33	15	0.9167437557816837	90	component_localized_static_pair_rewiring_shared_node_primary	1	3	20	0	20	13	40	13	0	13	246	475	270	0	270	14	0.15555555555555556	43	0.4777777777777778	33	0.36666666666666664	0	0.0
pair_5fe4c9aa7352bb198965	dor_8f7s	kor_8vvg	g_alpha_interface	1	1	16	15	0.9167437557816837	90	component_localized_static_pair_rewiring_shared_node_primary	1	3	20	0	20	1	8	57	0	57	113	140	738	0	738	2	0.022222222222222223	11	0.12222222222222222	77	0.8555555555555555	0	0.0
pair_5fe4c9aa7352bb198965	dor_8f7s	kor_8vvg	generic_lipid	1	0	39	0	0.9167437557816837	90	component_localized_static_pair_rewiring_shared_node_primary	7	16	1	0	1	8	38	20	0	20	281	487	223	0	223	15	0.16666666666666666	54	0.6	21	0.23333333333333334	0	0.0
pair_5fe4c9aa7352bb198965	dor_8f7s	kor_8vvg	orthosteric_small_molecule	0	1	0	15	0.9167437557816837	90	component_localized_static_pair_rewiring_shared_node_primary	5	10	9	0	9	12	32	22	0	22	124	345	522	0	522	17	0.18888888888888888	42	0.4666666666666667	31	0.34444444444444444	0	0.0
pair_5fe4c9aa7352bb198965	dor_8f7s	kor_8vvg	selected_ligand_union	0	1	0	15	0.9167437557816837	90	component_localized_static_pair_rewiring_shared_node_primary	5	10	9	0	9	12	32	22	0	22	124	345	522	0	522	17	0.18888888888888888	42	0.4666666666666667	31	0.34444444444444444	0	0.0
pair_5fe4c9aa7352bb198965	dor_8f7s	kor_8vvg	sterol	1	0	8	0	0.9167437557816837	90	component_localized_static_pair_rewiring_shared_node_primary	1	4	19	0	19	3	21	42	0	42	57	152	782	0	782	4	0.044444444444444446	25	0.2777777777777778	61	0.6777777777777778	0	0.0
pair_600293daeed4e1af08f1	kor_8dzs	mor_8y72	all_partner_interface	1	1	14	18	0.918572735590119	89	component_localized_static_pair_rewiring_shared_node_primary	1	7	50	0	50	0	1	30	0	30	116	167	721	0	721	1	0.011235955056179775	8	0.0898876404494382	80	0.898876404494382	0	0.0
pair_600293daeed4e1af08f1	kor_8dzs	mor_8y72	allosteric_modulator	0	1	0	13	0.918572735590119	89	component_localized_static_pair_rewiring_shared_node_primary	4	8	46	0	46	0	5	26	0	26	106	239	659	0	659	4	0.0449438202247191	13	0.14606741573033707	72	0.8089887640449438	0	0.0
pair_600293daeed4e1af08f1	kor_8dzs	mor_8y72	g_alpha_interface	1	1	14	18	0.918572735590119	89	component_localized_static_pair_rewiring_shared_node_primary	1	7	50	0	50	0	1	30	0	30	116	167	721	0	721	1	0.011235955056179775	8	0.0898876404494382	80	0.898876404494382	0	0.0
pair_600293daeed4e1af08f1	kor_8dzs	mor_8y72	orthosteric_peptide	0	1	0	17	0.918572735590119	89	component_localized_static_pair_rewiring_shared_node_primary	6	25	27	0	27	7	16	8	0	8	138	329	537	0	537	13	0.14606741573033707	41	0.4606741573033708	35	0.39325842696629215	0	0.0
pair_600293daeed4e1af08f1	kor_8dzs	mor_8y72	orthosteric_small_molecule	1	0	15	0	0.918572735590119	89	component_localized_static_pair_rewiring_shared_node_primary	6	25	27	0	27	5	21	5	0	5	126	346	532	0	532	11	0.12359550561797752	46	0.5168539325842697	32	0.3595505617977528	0	0.0
pair_600293daeed4e1af08f1	kor_8dzs	mor_8y72	selected_ligand_union	1	1	15	30	0.918572735590119	89	component_localized_static_pair_rewiring_shared_node_primary	10	30	18	0	18	5	21	5	0	5	253	481	270	0	270	15	0.16853932584269662	51	0.5730337078651685	23	0.25842696629213485	0	0.0
pair_600293daeed4e1af08f1	kor_8dzs	mor_8y72	selected_ligand_union_plip	1	1	5	8	0.918572735590119	89	component_localized_static_pair_rewiring_shared_node_primary	3	26	29	0	29	2	8	21	0	21	97	379	528	0	528	5	0.056179775280898875	34	0.38202247191011235	50	0.5617977528089888	0	0.0
pair_600293daeed4e1af08f1	kor_8dzs	mor_8y72	sterol	0	1	0	17	0.918572735590119	89	component_localized_static_pair_rewiring_shared_node_primary	3	23	32	0	32	2	21	8	0	8	132	299	573	0	573	5	0.056179775280898875	44	0.4943820224719101	40	0.449438202247191	0	0.0
pair_60112d5c55454adc04b5	dor_6pt3	kor_9uwv	all_partner_interface	0	1	0	18	0.9210992907801419	89	component_localized_static_pair_rewiring_shared_node_primary	7	5	25	0	25	9	14	29	0	29	105	159	775	0	775	16	0.1797752808988764	19	0.21348314606741572	54	0.6067415730337079	0	0.0
pair_60112d5c55454adc04b5	dor_6pt3	kor_9uwv	g_alpha_interface	0	1	0	18	0.9210992907801419	89	component_localized_static_pair_rewiring_shared_node_primary	7	5	25	0	25	9	14	29	0	29	105	159	775	0	775	16	0.1797752808988764	19	0.21348314606741572	54	0.6067415730337079	0	0.0
pair_60112d5c55454adc04b5	dor_6pt3	kor_9uwv	orthosteric_small_molecule	1	1	18	16	0.9210992907801419	89	component_localized_static_pair_rewiring_shared_node_primary	3	16	18	0	18	9	11	32	0	32	177	368	494	0	494	12	0.1348314606741573	27	0.30337078651685395	50	0.5617977528089888	0	0.0
pair_60112d5c55454adc04b5	dor_6pt3	kor_9uwv	selected_ligand_union	1	1	18	16	0.9210992907801419	89	component_localized_static_pair_rewiring_shared_node_primary	3	16	18	0	18	9	11	32	0	32	177	368	494	0	494	12	0.1348314606741573	27	0.30337078651685395	50	0.5617977528089888	0	0.0
pair_60112d5c55454adc04b5	dor_6pt3	kor_9uwv	selected_ligand_union_plip	1	0	13	0	0.9210992907801419	89	component_localized_static_pair_rewiring_shared_node_primary	2	16	19	0	19	6	13	33	0	33	116	334	589	0	589	8	0.0898876404494382	29	0.3258426966292135	52	0.5842696629213483	0	0.0
pair_601cfb35e7d4a551669a	dor_9ppw	mor_8y73	all_partner_interface	1	1	10	15	0.9031963470319635	106	component_localized_static_pair_rewiring_shared_node_primary	5	2	55	0	55	1	4	39	0	39	89	133	767	0	767	6	0.05660377358490566	6	0.05660377358490566	94	0.8867924528301887	0	0.0
pair_601cfb35e7d4a551669a	dor_9ppw	mor_8y73	allosteric_modulator	0	1	0	11	0.9031963470319635	106	component_localized_static_pair_rewiring_shared_node_primary	7	14	41	0	41	0	9	35	0	35	90	157	742	0	742	7	0.0660377358490566	23	0.2169811320754717	76	0.7169811320754716	0	0.0
pair_601cfb35e7d4a551669a	dor_9ppw	mor_8y73	g_alpha_interface	1	1	10	15	0.9031963470319635	106	component_localized_static_pair_rewiring_shared_node_primary	5	2	55	0	55	1	4	39	0	39	89	133	767	0	767	6	0.05660377358490566	6	0.05660377358490566	94	0.8867924528301887	0	0.0
pair_601cfb35e7d4a551669a	dor_9ppw	mor_8y73	orthosteric_peptide	0	1	0	16	0.9031963470319635	106	component_localized_static_pair_rewiring_shared_node_primary	13	29	20	0	20	4	23	17	0	17	128	335	526	0	526	17	0.16037735849056603	52	0.49056603773584906	37	0.3490566037735849	0	0.0
pair_601cfb35e7d4a551669a	dor_9ppw	mor_8y73	orthosteric_small_molecule	1	0	12	0	0.9031963470319635	106	component_localized_static_pair_rewiring_shared_node_primary	10	27	25	0	25	4	14	26	0	26	98	280	611	0	611	14	0.1320754716981132	41	0.3867924528301887	51	0.4811320754716981	0	0.0
pair_601cfb35e7d4a551669a	dor_9ppw	mor_8y73	selected_ligand_union	1	1	12	27	0.9031963470319635	106	component_localized_static_pair_rewiring_shared_node_primary	19	25	18	0	18	4	14	26	0	26	206	340	443	0	443	23	0.2169811320754717	39	0.36792452830188677	44	0.41509433962264153	0	0.0
pair_601cfb35e7d4a551669a	dor_9ppw	mor_8y73	selected_ligand_union_plip	1	1	8	6	0.9031963470319635	106	component_localized_static_pair_rewiring_shared_node_primary	7	16	39	0	39	3	15	26	0	26	107	319	563	0	563	10	0.09433962264150944	31	0.29245283018867924	65	0.6132075471698113	0	0.0
pair_601cfb35e7d4a551669a	dor_9ppw	mor_8y73	sterol	0	1	0	18	0.9031963470319635	106	component_localized_static_pair_rewiring_shared_node_primary	4	31	27	0	27	1	17	26	0	26	137	306	546	0	546	5	0.04716981132075472	48	0.4528301886792453	53	0.5	0	0.0
pair_6051fbad707f9b2d70b9	kor_8dzq	kor_8dzs	all_partner_interface	1	1	14	14	0.9407894736842105	63	component_localized_static_pair_rewiring_shared_node_primary	2	2	26	0	26	1	5	27	0	27	108	172	721	0	721	3	0.047619047619047616	7	0.1111111111111111	53	0.8412698412698413	0	0.0
pair_6051fbad707f9b2d70b9	kor_8dzq	kor_8dzs	g_alpha_interface	1	1	14	14	0.9407894736842105	63	component_localized_static_pair_rewiring_shared_node_primary	2	2	26	0	26	1	5	27	0	27	108	172	721	0	721	3	0.047619047619047616	7	0.1111111111111111	53	0.8412698412698413	0	0.0
pair_6051fbad707f9b2d70b9	kor_8dzq	kor_8dzs	orthosteric_small_molecule	1	1	14	15	0.9407894736842105	63	component_localized_static_pair_rewiring_shared_node_primary	3	18	9	0	9	3	14	16	0	16	145	347	509	0	509	6	0.09523809523809523	32	0.5079365079365079	25	0.3968253968253968	0	0.0
pair_6051fbad707f9b2d70b9	kor_8dzq	kor_8dzs	selected_ligand_union	1	1	14	15	0.9407894736842105	63	component_localized_static_pair_rewiring_shared_node_primary	3	18	9	0	9	3	14	16	0	16	145	347	509	0	509	6	0.09523809523809523	32	0.5079365079365079	25	0.3968253968253968	0	0.0
pair_6051fbad707f9b2d70b9	kor_8dzq	kor_8dzs	selected_ligand_union_plip	1	1	5	5	0.9407894736842105	63	component_localized_static_pair_rewiring_shared_node_primary	2	5	23	0	23	1	5	27	0	27	90	288	623	0	623	3	0.047619047619047616	10	0.15873015873015872	50	0.7936507936507936	0	0.0
pair_6067e3d9405853863022	nop_23oi	nop_8f7x	all_partner_interface	1	1	15	30	0.9407474931631723	65	component_localized_static_pair_rewiring_shared_node_primary	0	5	4	0	4	3	9	44	0	44	246	494	292	0	292	3	0.046153846153846156	14	0.2153846153846154	48	0.7384615384615385	0	0.0
pair_6067e3d9405853863022	nop_23oi	nop_8f7x	g_alpha_interface	1	1	15	12	0.9407474931631723	65	component_localized_static_pair_rewiring_shared_node_primary	0	0	9	0	9	3	9	44	0	44	108	175	749	0	749	3	0.046153846153846156	9	0.13846153846153847	53	0.8153846153846154	0	0.0
pair_6067e3d9405853863022	nop_23oi	nop_8f7x	orthosteric_small_molecule	1	0	15	0	0.9407474931631723	65	component_localized_static_pair_rewiring_shared_node_primary	0	6	3	0	3	17	23	16	0	16	126	353	553	0	553	17	0.26153846153846155	29	0.4461538461538462	19	0.2923076923076923	0	0.0
pair_6067e3d9405853863022	nop_23oi	nop_8f7x	selected_ligand_union	1	0	15	0	0.9407474931631723	65	component_localized_static_pair_rewiring_shared_node_primary	0	6	3	0	3	17	23	16	0	16	126	353	553	0	553	17	0.26153846153846155	29	0.4461538461538462	19	0.2923076923076923	0	0.0
pair_60ad50e5caaa51856a22	kor_9w49	mor_9pxy	all_partner_interface	1	1	15	15	0.9466666666666667	56	component_localized_static_pair_rewiring_shared_node_primary	1	3	17	0	17	1	4	30	0	30	105	162	727	0	727	2	0.03571428571428571	7	0.125	47	0.8392857142857143	0	0.0
pair_60ad50e5caaa51856a22	kor_9w49	mor_9pxy	g_alpha_interface	1	1	15	15	0.9466666666666667	56	component_localized_static_pair_rewiring_shared_node_primary	1	3	17	0	17	1	4	30	0	30	105	162	727	0	727	2	0.03571428571428571	7	0.125	47	0.8392857142857143	0	0.0
pair_60ad50e5caaa51856a22	kor_9w49	mor_9pxy	orthosteric_small_molecule	1	1	13	13	0.9466666666666667	56	component_localized_static_pair_rewiring_shared_node_primary	0	7	14	0	14	8	17	10	0	10	150	338	506	0	506	8	0.14285714285714285	24	0.42857142857142855	24	0.42857142857142855	0	0.0
pair_60ad50e5caaa51856a22	kor_9w49	mor_9pxy	selected_ligand_union	1	1	13	13	0.9466666666666667	56	component_localized_static_pair_rewiring_shared_node_primary	0	7	14	0	14	8	17	10	0	10	150	338	506	0	506	8	0.14285714285714285	24	0.42857142857142855	24	0.42857142857142855	0	0.0
pair_60ad50e5caaa51856a22	kor_9w49	mor_9pxy	sterol	0	1	0	18	0.9466666666666667	56	component_localized_static_pair_rewiring_shared_node_primary	3	7	11	0	11	5	22	8	0	8	130	335	529	0	529	8	0.14285714285714285	29	0.5178571428571429	19	0.3392857142857143	0	0.0
pair_60ae3177f6e5bf6766c4	mor_8efo	mor_9pa3	all_partner_interface	1	1	17	14	0.9351598173515981	71	component_localized_static_pair_rewiring_shared_node_primary	2	3	11	0	11	4	10	41	0	41	110	171	743	0	743	6	0.08450704225352113	13	0.18309859154929578	52	0.7323943661971831	0	0.0
pair_60ae3177f6e5bf6766c4	mor_8efo	mor_9pa3	g_alpha_interface	1	1	17	14	0.9351598173515981	71	component_localized_static_pair_rewiring_shared_node_primary	2	3	11	0	11	4	10	41	0	41	110	171	743	0	743	6	0.08450704225352113	13	0.18309859154929578	52	0.7323943661971831	0	0.0
pair_60ae3177f6e5bf6766c4	mor_8efo	mor_9pa3	orthosteric_small_molecule	1	1	15	10	0.9351598173515981	71	component_localized_static_pair_rewiring_shared_node_primary	0	2	14	0	14	11	23	21	0	21	134	355	535	0	535	11	0.15492957746478872	25	0.352112676056338	35	0.49295774647887325	0	0.0
pair_60ae3177f6e5bf6766c4	mor_8efo	mor_9pa3	selected_ligand_union	1	1	15	10	0.9351598173515981	71	component_localized_static_pair_rewiring_shared_node_primary	0	2	14	0	14	11	23	21	0	21	134	355	535	0	535	11	0.15492957746478872	25	0.352112676056338	35	0.49295774647887325	0	0.0
pair_60ae3177f6e5bf6766c4	mor_8efo	mor_9pa3	selected_ligand_union_plip	1	0	5	0	0.9351598173515981	71	component_localized_static_pair_rewiring_shared_node_primary	0	1	15	0	15	5	18	32	0	32	47	208	769	0	769	5	0.07042253521126761	19	0.2676056338028169	47	0.6619718309859155	0	0.0
pair_60ae3177f6e5bf6766c4	mor_8efo	mor_9pa3	sterol	1	0	45	0	0.9351598173515981	71	component_localized_static_pair_rewiring_shared_node_primary	2	8	6	0	6	13	36	6	0	6	313	421	290	0	290	15	0.2112676056338028	44	0.6197183098591549	12	0.16901408450704225	0	0.0
pair_60b0a047cac02211978a	kor_8dzq	nop_8f7x	all_partner_interface	1	1	14	30	0.9290382819794585	76	component_localized_static_pair_rewiring_shared_node_primary	3	24	5	0	5	3	5	36	0	36	243	473	279	0	279	6	0.07894736842105263	29	0.3815789473684211	41	0.5394736842105263	0	0.0
pair_60b0a047cac02211978a	kor_8dzq	nop_8f7x	g_alpha_interface	1	1	14	12	0.9290382819794585	76	component_localized_static_pair_rewiring_shared_node_primary	1	2	29	0	29	3	5	36	0	36	108	176	711	0	711	4	0.05263157894736842	7	0.09210526315789473	65	0.8552631578947368	0	0.0
pair_60b0a047cac02211978a	kor_8dzq	nop_8f7x	orthosteric_small_molecule	1	0	14	0	0.9290382819794585	76	component_localized_static_pair_rewiring_shared_node_primary	2	17	13	0	13	12	22	10	0	10	119	352	524	0	524	14	0.18421052631578946	39	0.5131578947368421	23	0.3026315789473684	0	0.0
pair_60b0a047cac02211978a	kor_8dzq	nop_8f7x	selected_ligand_union	1	0	14	0	0.9290382819794585	76	component_localized_static_pair_rewiring_shared_node_primary	2	17	13	0	13	12	22	10	0	10	119	352	524	0	524	14	0.18421052631578946	39	0.5131578947368421	23	0.3026315789473684	0	0.0
pair_60b0a047cac02211978a	kor_8dzq	nop_8f7x	selected_ligand_union_plip	1	0	5	0	0.9290382819794585	76	component_localized_static_pair_rewiring_shared_node_primary	2	10	20	0	20	2	13	29	0	29	44	164	787	0	787	4	0.05263157894736842	23	0.3026315789473684	49	0.6447368421052632	0	0.0
pair_60b813f1bad352f667bf	dor_9xdq	mor_8k9l	all_partner_interface	1	1	14	14	0.9671669793621013	35	component_localized_static_pair_rewiring_shared_node_primary	0	3	24	0	24	0	0	8	0	8	109	138	784	0	784	0	0.0	3	0.08571428571428572	32	0.9142857142857143	0	0.0
pair_60b813f1bad352f667bf	dor_9xdq	mor_8k9l	allosteric_modulator	1	1	12	12	0.9671669793621013	35	component_localized_static_pair_rewiring_shared_node_primary	1	8	18	0	18	2	4	2	0	2	201	293	537	0	537	3	0.08571428571428572	12	0.34285714285714286	20	0.5714285714285714	0	0.0
pair_60b813f1bad352f667bf	dor_9xdq	mor_8k9l	g_alpha_interface	1	1	14	14	0.9671669793621013	35	component_localized_static_pair_rewiring_shared_node_primary	0	3	24	0	24	0	0	8	0	8	109	138	784	0	784	0	0.0	3	0.08571428571428572	32	0.9142857142857143	0	0.0
pair_60b813f1bad352f667bf	dor_9xdq	mor_8k9l	orthosteric_peptide	0	1	0	14	0.9671669793621013	35	component_localized_static_pair_rewiring_shared_node_primary	2	16	9	0	9	2	6	0	0	0	122	360	549	0	549	4	0.11428571428571428	22	0.6285714285714286	9	0.2571428571428571	0	0.0
pair_60b813f1bad352f667bf	dor_9xdq	mor_8k9l	selected_ligand_union	1	1	12	26	0.9671669793621013	35	component_localized_static_pair_rewiring_shared_node_primary	3	19	5	0	5	2	4	2	0	2	301	439	291	0	291	5	0.14285714285714285	23	0.6571428571428571	7	0.2	0	0.0
pair_60b813f1bad352f667bf	dor_9xdq	mor_8k9l	selected_ligand_union_plip	0	1	0	8	0.9671669793621013	35	component_localized_static_pair_rewiring_shared_node_primary	1	10	16	0	16	1	6	1	0	1	76	376	579	0	579	2	0.05714285714285714	16	0.45714285714285713	17	0.4857142857142857	0	0.0
pair_6101a1a6c31108029c09	dor_9ppw	mor_8ef5	all_partner_interface	1	1	10	16	0.8982742960944596	112	component_localized_static_pair_rewiring_shared_node_primary	6	8	54	0	54	1	5	38	0	38	93	160	736	0	736	7	0.0625	13	0.11607142857142858	92	0.8214285714285714	0	0.0
pair_6101a1a6c31108029c09	dor_9ppw	mor_8ef5	g_alpha_interface	1	1	10	16	0.8982742960944596	112	component_localized_static_pair_rewiring_shared_node_primary	6	8	54	0	54	1	5	38	0	38	93	160	736	0	736	7	0.0625	13	0.11607142857142858	92	0.8214285714285714	0	0.0
pair_6101a1a6c31108029c09	dor_9ppw	mor_8ef5	orthosteric_small_molecule	1	1	12	15	0.8982742960944596	112	component_localized_static_pair_rewiring_shared_node_primary	15	25	28	0	28	6	12	26	0	26	132	341	516	0	516	21	0.1875	37	0.33035714285714285	54	0.48214285714285715	0	0.0
pair_6101a1a6c31108029c09	dor_9ppw	mor_8ef5	selected_ligand_union	1	1	12	15	0.8982742960944596	112	component_localized_static_pair_rewiring_shared_node_primary	15	25	28	0	28	6	12	26	0	26	132	341	516	0	516	21	0.1875	37	0.33035714285714285	54	0.48214285714285715	0	0.0
pair_6101a1a6c31108029c09	dor_9ppw	mor_8ef5	selected_ligand_union_plip	1	1	8	7	0.8982742960944596	112	component_localized_static_pair_rewiring_shared_node_primary	7	30	31	0	31	5	13	26	0	26	74	264	651	0	651	12	0.10714285714285714	43	0.38392857142857145	57	0.5089285714285714	0	0.0
pair_6101a1a6c31108029c09	dor_9ppw	mor_8ef5	sterol	0	1	0	43	0.8982742960944596	112	component_localized_static_pair_rewiring_shared_node_primary	10	37	21	0	21	6	26	12	0	12	300	391	298	0	298	16	0.14285714285714285	63	0.5625	33	0.29464285714285715	0	0.0
pair_6119de9a70e46030e5f9	mor_8efb	mor_8f7r	all_partner_interface	1	1	16	14	0.9628252788104089	40	component_localized_static_pair_rewiring_shared_node_primary	1	0	16	0	16	2	4	17	0	17	109	150	777	0	777	3	0.075	4	0.1	33	0.825	0	0.0
pair_6119de9a70e46030e5f9	mor_8efb	mor_8f7r	g_alpha_interface	1	1	16	14	0.9628252788104089	40	component_localized_static_pair_rewiring_shared_node_primary	1	0	16	0	16	2	4	17	0	17	109	150	777	0	777	3	0.075	4	0.1	33	0.825	0	0.0
pair_6119de9a70e46030e5f9	mor_8efb	mor_8f7r	orthosteric_peptide	0	1	0	18	0.9628252788104089	40	component_localized_static_pair_rewiring_shared_node_primary	4	8	5	0	5	4	12	7	0	7	154	373	509	0	509	8	0.2	20	0.5	12	0.3	0	0.0
pair_6119de9a70e46030e5f9	mor_8efb	mor_8f7r	orthosteric_small_molecule	1	0	15	0	0.9628252788104089	40	component_localized_static_pair_rewiring_shared_node_primary	4	7	6	0	6	2	13	8	0	8	131	336	569	0	569	6	0.15	20	0.5	14	0.35	0	0.0
pair_6119de9a70e46030e5f9	mor_8efb	mor_8f7r	selected_ligand_union	1	1	15	18	0.9628252788104089	40	component_localized_static_pair_rewiring_shared_node_primary	4	8	5	0	5	2	13	8	0	8	171	369	496	0	496	6	0.15	21	0.525	13	0.325	0	0.0
pair_6119de9a70e46030e5f9	mor_8efb	mor_8f7r	selected_ligand_union_plip	1	1	6	10	0.9628252788104089	40	component_localized_static_pair_rewiring_shared_node_primary	2	7	8	0	8	1	6	16	0	16	113	332	591	0	591	3	0.075	13	0.325	24	0.6	0	0.0
pair_6119de9a70e46030e5f9	mor_8efb	mor_8f7r	sterol	0	1	0	42	0.9628252788104089	40	component_localized_static_pair_rewiring_shared_node_primary	3	11	3	0	3	4	12	7	0	7	300	409	327	0	327	7	0.175	23	0.575	10	0.25	0	0.0
pair_61325c64a1d4cdd1e408	dor_4rwa	dor_8y71	all_partner_interface	0	1	0	15	0.9120879120879121	96	component_localized_static_pair_rewiring_shared_node_primary	2	8	33	0	33	4	8	41	0	41	71	122	803	0	803	6	0.0625	16	0.16666666666666666	74	0.7708333333333334	0	0.0
pair_61325c64a1d4cdd1e408	dor_4rwa	dor_8y71	allosteric_modulator	0	1	0	12	0.9120879120879121	96	component_localized_static_pair_rewiring_shared_node_primary	2	9	32	0	32	6	8	39	0	39	100	156	740	0	740	8	0.08333333333333333	17	0.17708333333333334	71	0.7395833333333334	0	0.0
pair_61325c64a1d4cdd1e408	dor_4rwa	dor_8y71	g_alpha_interface	0	1	0	15	0.9120879120879121	96	component_localized_static_pair_rewiring_shared_node_primary	2	8	33	0	33	4	8	41	0	41	71	122	803	0	803	6	0.0625	16	0.16666666666666666	74	0.7708333333333334	0	0.0
pair_61325c64a1d4cdd1e408	dor_4rwa	dor_8y71	generic_lipid	1	0	9	0	0.9120879120879121	96	component_localized_static_pair_rewiring_shared_node_primary	0	10	33	0	33	3	16	34	0	34	73	170	753	0	753	3	0.03125	26	0.2708333333333333	67	0.6979166666666666	0	0.0
pair_61325c64a1d4cdd1e408	dor_4rwa	dor_8y71	orthosteric_peptide	1	0	14	0	0.9120879120879121	96	component_localized_static_pair_rewiring_shared_node_primary	10	11	22	0	22	2	18	33	0	33	116	302	578	0	578	12	0.125	29	0.3020833333333333	55	0.5729166666666666	0	0.0
pair_61325c64a1d4cdd1e408	dor_4rwa	dor_8y71	orthosteric_small_molecule	0	1	0	16	0.9120879120879121	96	component_localized_static_pair_rewiring_shared_node_primary	10	12	21	0	21	4	20	29	0	29	126	311	559	0	559	14	0.14583333333333334	32	0.3333333333333333	50	0.5208333333333334	0	0.0
pair_61325c64a1d4cdd1e408	dor_4rwa	dor_8y71	selected_ligand_union	1	1	14	28	0.9120879120879121	96	component_localized_static_pair_rewiring_shared_node_primary	11	11	21	0	21	2	18	33	0	33	220	315	461	0	461	13	0.13541666666666666	29	0.3020833333333333	54	0.5625	0	0.0
pair_61325c64a1d4cdd1e408	dor_4rwa	dor_8y71	selected_ligand_union_plip	1	0	6	0	0.9120879120879121	96	component_localized_static_pair_rewiring_shared_node_primary	4	8	31	0	31	0	8	45	0	45	52	180	764	0	764	4	0.041666666666666664	16	0.16666666666666666	76	0.7916666666666666	0	0.0
pair_61325c64a1d4cdd1e408	dor_4rwa	dor_8y71	water_exact_bw_bridge2	1	0	4	0	0.9120879120879121	96	component_localized_static_pair_rewiring_shared_node_primary	1	20	22	0	22	4	9	40	0	40	34	144	818	0	818	5	0.052083333333333336	29	0.3020833333333333	62	0.6458333333333334	0	0.0
pair_61325c64a1d4cdd1e408	dor_4rwa	dor_8y71	water_strucmind_bridge2	1	0	4	0	0.9120879120879121	96	component_localized_static_pair_rewiring_shared_node_primary	1	20	22	0	22	4	9	40	0	40	34	144	818	0	818	5	0.052083333333333336	29	0.3020833333333333	62	0.6458333333333334	0	0.0
pair_61654ca04882427521c4	dor_9ppz	dor_9ydp	all_partner_interface	1	1	17	16	0.9395555555555556	68	component_localized_static_pair_rewiring_shared_node_primary	5	3	39	0	39	1	6	14	0	14	116	175	766	0	766	6	0.08823529411764706	9	0.1323529411764706	53	0.7794117647058824	0	0.0
pair_61654ca04882427521c4	dor_9ppz	dor_9ydp	g_alpha_interface	1	1	17	16	0.9395555555555556	68	component_localized_static_pair_rewiring_shared_node_primary	5	3	39	0	39	1	6	14	0	14	116	175	766	0	766	6	0.08823529411764706	9	0.1323529411764706	53	0.7794117647058824	0	0.0
pair_61654ca04882427521c4	dor_9ppz	dor_9ydp	orthosteric_peptide	0	1	0	18	0.9395555555555556	68	component_localized_static_pair_rewiring_shared_node_primary	10	23	14	0	14	2	8	11	0	11	153	380	524	0	524	12	0.17647058823529413	31	0.45588235294117646	25	0.36764705882352944	0	0.0
pair_61654ca04882427521c4	dor_9ppz	dor_9ydp	orthosteric_small_molecule	1	0	15	0	0.9395555555555556	68	component_localized_static_pair_rewiring_shared_node_primary	8	23	16	0	16	2	8	11	0	11	130	356	571	0	571	10	0.14705882352941177	31	0.45588235294117646	27	0.39705882352941174	0	0.0
pair_61654ca04882427521c4	dor_9ppz	dor_9ydp	selected_ligand_union	1	1	15	18	0.9395555555555556	68	component_localized_static_pair_rewiring_shared_node_primary	10	23	14	0	14	2	8	11	0	11	160	377	520	0	520	12	0.17647058823529413	31	0.45588235294117646	25	0.36764705882352944	0	0.0
pair_61654ca04882427521c4	dor_9ppz	dor_9ydp	selected_ligand_union_plip	0	1	0	11	0.9395555555555556	68	component_localized_static_pair_rewiring_shared_node_primary	4	21	22	0	22	0	5	16	0	16	93	279	685	0	685	4	0.058823529411764705	26	0.38235294117647056	38	0.5588235294117647	0	0.0
pair_61654ca04882427521c4	dor_9ppz	dor_9ydp	water_exact_bw_bridge2	0	1	0	3	0.9395555555555556	68	component_localized_static_pair_rewiring_shared_node_primary	0	0	47	0	47	0	1	20	0	20	24	57	976	0	976	0	0.0	1	0.014705882352941176	67	0.9852941176470589	0	0.0
pair_61654ca04882427521c4	dor_9ppz	dor_9ydp	water_strucmind_bridge2	0	1	0	3	0.9395555555555556	68	component_localized_static_pair_rewiring_shared_node_primary	0	0	47	0	47	0	1	20	0	20	24	57	976	0	976	0	0.0	1	0.014705882352941176	67	0.9852941176470589	0	0.0
pair_616dff61f4a0f3fffdde	kor_22em	kor_8dzq	all_partner_interface	1	1	14	14	0.9535545023696682	49	component_localized_static_pair_rewiring_shared_node_primary	1	7	16	0	16	3	0	22	0	22	107	167	732	0	732	4	0.08163265306122448	7	0.14285714285714285	38	0.7755102040816326	0	0.0
pair_616dff61f4a0f3fffdde	kor_22em	kor_8dzq	g_alpha_interface	1	1	14	14	0.9535545023696682	49	component_localized_static_pair_rewiring_shared_node_primary	1	7	16	0	16	3	0	22	0	22	107	167	732	0	732	4	0.08163265306122448	7	0.14285714285714285	38	0.7755102040816326	0	0.0
pair_616dff61f4a0f3fffdde	kor_22em	kor_8dzq	orthosteric_peptide	1	0	17	0	0.9535545023696682	49	component_localized_static_pair_rewiring_shared_node_primary	5	7	12	0	12	4	13	8	0	8	132	341	533	0	533	9	0.1836734693877551	20	0.40816326530612246	20	0.40816326530612246	0	0.0
pair_616dff61f4a0f3fffdde	kor_22em	kor_8dzq	orthosteric_small_molecule	0	1	0	14	0.9535545023696682	49	component_localized_static_pair_rewiring_shared_node_primary	3	10	11	0	11	5	13	7	0	7	128	363	515	0	515	8	0.16326530612244897	23	0.46938775510204084	18	0.3673469387755102	0	0.0
pair_616dff61f4a0f3fffdde	kor_22em	kor_8dzq	selected_ligand_union	1	1	17	14	0.9535545023696682	49	component_localized_static_pair_rewiring_shared_node_primary	3	10	11	0	11	4	13	8	0	8	157	357	492	0	492	7	0.14285714285714285	23	0.46938775510204084	19	0.3877551020408163	0	0.0
pair_616dff61f4a0f3fffdde	kor_22em	kor_8dzq	selected_ligand_union_plip	1	1	10	5	0.9535545023696682	49	component_localized_static_pair_rewiring_shared_node_primary	1	5	18	0	18	2	10	13	0	13	96	257	653	0	653	3	0.061224489795918366	15	0.30612244897959184	31	0.6326530612244898	0	0.0
pair_617b88593cf66cec193c	kor_9pa4	kor_9pa6	all_partner_interface	1	1	17	16	0.9429097605893186	62	component_localized_static_pair_rewiring_shared_node_primary	0	3	16	0	16	2	5	36	0	36	116	164	744	0	744	2	0.03225806451612903	8	0.12903225806451613	52	0.8387096774193549	0	0.0
pair_617b88593cf66cec193c	kor_9pa4	kor_9pa6	g_alpha_interface	1	1	17	16	0.9429097605893186	62	component_localized_static_pair_rewiring_shared_node_primary	0	3	16	0	16	2	5	36	0	36	116	164	744	0	744	2	0.03225806451612903	8	0.12903225806451613	52	0.8387096774193549	0	0.0
pair_617b88593cf66cec193c	kor_9pa4	kor_9pa6	orthosteric_small_molecule	1	0	10	0	0.9429097605893186	62	component_localized_static_pair_rewiring_shared_node_primary	1	9	9	0	9	4	13	26	0	26	87	283	654	0	654	5	0.08064516129032258	22	0.3548387096774194	35	0.5645161290322581	0	0.0
pair_617b88593cf66cec193c	kor_9pa4	kor_9pa6	selected_ligand_union	1	0	10	0	0.9429097605893186	62	component_localized_static_pair_rewiring_shared_node_primary	1	9	9	0	9	4	13	26	0	26	87	283	654	0	654	5	0.08064516129032258	22	0.3548387096774194	35	0.5645161290322581	0	0.0
pair_617b88593cf66cec193c	kor_9pa4	kor_9pa6	selected_ligand_union_plip	1	0	6	0	0.9429097605893186	62	component_localized_static_pair_rewiring_shared_node_primary	1	7	11	0	11	2	11	30	0	30	56	237	731	0	731	3	0.04838709677419355	18	0.2903225806451613	41	0.6612903225806451	0	0.0
pair_6188972444d5f34f52c0	dor_8y71	dor_9xf4	all_partner_interface	1	1	15	17	0.96577243293247	37	component_localized_static_pair_rewiring_shared_node_primary	2	6	10	0	10	0	3	16	0	16	109	165	770	0	770	2	0.05405405405405406	9	0.24324324324324326	26	0.7027027027027027	0	0.0
pair_6188972444d5f34f52c0	dor_8y71	dor_9xf4	allosteric_modulator	1	1	12	12	0.96577243293247	37	component_localized_static_pair_rewiring_shared_node_primary	1	1	16	0	16	0	5	14	0	14	112	150	782	0	782	1	0.02702702702702703	6	0.16216216216216217	30	0.8108108108108109	0	0.0
pair_6188972444d5f34f52c0	dor_8y71	dor_9xf4	g_alpha_interface	1	1	15	17	0.96577243293247	37	component_localized_static_pair_rewiring_shared_node_primary	2	6	10	0	10	0	3	16	0	16	109	165	770	0	770	2	0.05405405405405406	9	0.24324324324324326	26	0.7027027027027027	0	0.0
pair_6188972444d5f34f52c0	dor_8y71	dor_9xf4	orthosteric_peptide	0	1	0	13	0.96577243293247	37	component_localized_static_pair_rewiring_shared_node_primary	2	5	11	0	11	2	3	14	0	14	111	305	628	0	628	4	0.10810810810810811	8	0.21621621621621623	25	0.6756756756756757	0	0.0
pair_6188972444d5f34f52c0	dor_8y71	dor_9xf4	orthosteric_small_molecule	1	0	16	0	0.96577243293247	37	component_localized_static_pair_rewiring_shared_node_primary	3	4	11	0	11	3	6	10	0	10	133	317	594	0	594	6	0.16216216216216217	10	0.2702702702702703	21	0.5675675675675675	0	0.0
pair_6188972444d5f34f52c0	dor_8y71	dor_9xf4	selected_ligand_union	1	1	28	25	0.96577243293247	37	component_localized_static_pair_rewiring_shared_node_primary	3	5	10	0	10	3	7	9	0	9	255	329	460	0	460	6	0.16216216216216217	12	0.32432432432432434	19	0.5135135135135135	0	0.0
pair_6188972444d5f34f52c0	dor_8y71	dor_9xf4	selected_ligand_union_plip	0	1	0	4	0.96577243293247	37	component_localized_static_pair_rewiring_shared_node_primary	0	3	15	0	15	1	2	16	0	16	38	193	813	0	813	1	0.02702702702702703	5	0.13513513513513514	31	0.8378378378378378	0	0.0
pair_61e50d2297f9c9b5a5c6	dor_9pq0	nop_5dhh	all_partner_interface	1	0	13	0	0.8891843971631206	125	component_localized_static_pair_rewiring_shared_node_primary	6	12	48	0	48	9	12	38	0	38	80	163	760	0	760	15	0.12	24	0.192	86	0.688	0	0.0
pair_61e50d2297f9c9b5a5c6	dor_9pq0	nop_5dhh	g_alpha_interface	1	0	13	0	0.8891843971631206	125	component_localized_static_pair_rewiring_shared_node_primary	6	12	48	0	48	9	12	38	0	38	80	163	760	0	760	15	0.12	24	0.192	86	0.688	0	0.0
pair_61e50d2297f9c9b5a5c6	dor_9pq0	nop_5dhh	generic_lipid	0	1	0	27	0.8891843971631206	125	component_localized_static_pair_rewiring_shared_node_primary	14	23	29	0	29	2	31	26	0	26	206	344	453	0	453	16	0.128	54	0.432	55	0.44	0	0.0
pair_61e50d2297f9c9b5a5c6	dor_9pq0	nop_5dhh	orthosteric_small_molecule	1	1	13	16	0.8891843971631206	125	component_localized_static_pair_rewiring_shared_node_primary	10	27	29	0	29	13	15	31	0	31	146	383	474	0	474	23	0.184	42	0.336	60	0.48	0	0.0
pair_61e50d2297f9c9b5a5c6	dor_9pq0	nop_5dhh	selected_ligand_union	1	1	13	16	0.8891843971631206	125	component_localized_static_pair_rewiring_shared_node_primary	10	27	29	0	29	13	15	31	0	31	146	383	474	0	474	23	0.184	42	0.336	60	0.48	0	0.0
pair_61e50d2297f9c9b5a5c6	dor_9pq0	nop_5dhh	selected_ligand_union_plip	0	1	0	6	0.8891843971631206	125	component_localized_static_pair_rewiring_shared_node_primary	3	27	36	0	36	4	13	42	0	42	52	254	697	0	697	7	0.056	40	0.32	78	0.624	0	0.0
pair_61eb56fc1a98ea1e9d66	kor_9pa6	mor_9mqh	all_partner_interface	1	0	16	0	0.909952606635071	95	component_localized_static_pair_rewiring_shared_node_primary	4	5	20	0	20	4	13	49	0	49	98	148	714	0	714	8	0.08421052631578947	18	0.18947368421052632	69	0.7263157894736842	0	0.0
pair_61eb56fc1a98ea1e9d66	kor_9pa6	mor_9mqh	g_alpha_interface	1	0	16	0	0.909952606635071	95	component_localized_static_pair_rewiring_shared_node_primary	4	5	20	0	20	4	13	49	0	49	98	148	714	0	714	8	0.08421052631578947	18	0.18947368421052632	69	0.7263157894736842	0	0.0
pair_61ed598d18ac89da057f	kor_9w49	mor_9py2	all_partner_interface	1	1	15	16	0.9420702754036088	61	component_localized_static_pair_rewiring_shared_node_primary	1	4	19	0	19	1	5	31	0	31	109	179	704	0	704	2	0.03278688524590164	9	0.14754098360655737	50	0.819672131147541	0	0.0
pair_61ed598d18ac89da057f	kor_9w49	mor_9py2	g_alpha_interface	1	1	15	16	0.9420702754036088	61	component_localized_static_pair_rewiring_shared_node_primary	1	4	19	0	19	1	5	31	0	31	109	179	704	0	704	2	0.03278688524590164	9	0.14754098360655737	50	0.819672131147541	0	0.0
pair_61ed598d18ac89da057f	kor_9w49	mor_9py2	orthosteric_small_molecule	1	1	13	16	0.9420702754036088	61	component_localized_static_pair_rewiring_shared_node_primary	4	13	7	0	7	10	15	12	0	12	163	343	486	0	486	14	0.22950819672131148	28	0.45901639344262296	19	0.3114754098360656	0	0.0
pair_61ed598d18ac89da057f	kor_9w49	mor_9py2	selected_ligand_union	1	1	13	16	0.9420702754036088	61	component_localized_static_pair_rewiring_shared_node_primary	4	13	7	0	7	10	15	12	0	12	163	343	486	0	486	14	0.22950819672131148	28	0.45901639344262296	19	0.3114754098360656	0	0.0
pair_61ed598d18ac89da057f	kor_9w49	mor_9py2	sterol	0	1	0	16	0.9420702754036088	61	component_localized_static_pair_rewiring_shared_node_primary	3	11	10	0	10	4	27	6	0	6	134	322	536	0	536	7	0.11475409836065574	38	0.6229508196721312	16	0.26229508196721313	0	0.0
pair_61ef57db17b1bc4d5aca	dor_8f7s	mor_8f7r	all_partner_interface	1	1	33	14	0.9450045829514208	60	component_localized_static_pair_rewiring_shared_node_primary	3	6	21	0	21	4	21	5	0	5	249	504	278	0	278	7	0.11666666666666667	27	0.45	26	0.43333333333333335	0	0.0
pair_61ef57db17b1bc4d5aca	dor_8f7s	mor_8f7r	g_alpha_interface	1	1	16	14	0.9450045829514208	60	component_localized_static_pair_rewiring_shared_node_primary	3	6	21	0	21	1	4	25	0	25	107	154	770	0	770	4	0.06666666666666667	10	0.16666666666666666	46	0.7666666666666667	0	0.0
pair_61ef57db17b1bc4d5aca	dor_8f7s	mor_8f7r	generic_lipid	1	0	39	0	0.9450045829514208	60	component_localized_static_pair_rewiring_shared_node_primary	6	22	2	0	2	4	23	3	0	3	285	503	243	0	243	10	0.16666666666666666	45	0.75	5	0.08333333333333333	0	0.0
pair_61ef57db17b1bc4d5aca	dor_8f7s	mor_8f7r	orthosteric_peptide	0	1	0	18	0.9450045829514208	60	component_localized_static_pair_rewiring_shared_node_primary	5	8	17	0	17	4	16	10	0	10	153	373	505	0	505	9	0.15	24	0.4	27	0.45	0	0.0
pair_61ef57db17b1bc4d5aca	dor_8f7s	mor_8f7r	selected_ligand_union	0	1	0	18	0.9450045829514208	60	component_localized_static_pair_rewiring_shared_node_primary	5	8	17	0	17	4	16	10	0	10	153	373	505	0	505	9	0.15	24	0.4	27	0.45	0	0.0
pair_61ef57db17b1bc4d5aca	dor_8f7s	mor_8f7r	selected_ligand_union_plip	0	1	0	10	0.9450045829514208	60	component_localized_static_pair_rewiring_shared_node_primary	3	5	22	0	22	1	8	21	0	21	83	259	689	0	689	4	0.06666666666666667	13	0.21666666666666667	43	0.7166666666666667	0	0.0
pair_61ef57db17b1bc4d5aca	dor_8f7s	mor_8f7r	sterol	1	1	8	42	0.9450045829514208	60	component_localized_static_pair_rewiring_shared_node_primary	2	15	13	0	13	0	11	19	0	19	332	419	280	0	280	2	0.03333333333333333	26	0.43333333333333335	32	0.5333333333333333	0	0.0
pair_6226b908261b49bac177	mor_8efq	nop_4ea3	all_partner_interface	1	0	15	0	0.8922528940338379	121	component_localized_static_pair_rewiring_shared_node_primary	7	13	55	0	55	4	10	32	0	32	88	122	792	0	792	11	0.09090909090909091	23	0.19008264462809918	87	0.71900826446281	0	0.0
pair_6226b908261b49bac177	mor_8efq	nop_4ea3	g_alpha_interface	1	0	15	0	0.8922528940338379	121	component_localized_static_pair_rewiring_shared_node_primary	7	13	55	0	55	4	10	32	0	32	88	122	792	0	792	11	0.09090909090909091	23	0.19008264462809918	87	0.71900826446281	0	0.0
pair_6226b908261b49bac177	mor_8efq	nop_4ea3	generic_lipid	0	1	0	20	0.8922528940338379	121	component_localized_static_pair_rewiring_shared_node_primary	21	34	20	0	20	1	22	23	0	23	149	355	498	0	498	22	0.18181818181818182	56	0.4628099173553719	43	0.35537190082644626	0	0.0
pair_6226b908261b49bac177	mor_8efq	nop_4ea3	orthosteric_peptide	1	0	14	0	0.8922528940338379	121	component_localized_static_pair_rewiring_shared_node_primary	7	31	37	0	37	6	15	25	0	25	113	338	551	0	551	13	0.10743801652892562	46	0.38016528925619836	62	0.512396694214876	0	0.0
pair_6226b908261b49bac177	mor_8efq	nop_4ea3	orthosteric_small_molecule	0	1	0	16	0.8922528940338379	121	component_localized_static_pair_rewiring_shared_node_primary	8	29	38	0	38	8	12	26	0	26	130	340	532	0	532	16	0.1322314049586777	41	0.33884297520661155	64	0.5289256198347108	0	0.0
pair_6226b908261b49bac177	mor_8efq	nop_4ea3	selected_ligand_union	1	1	14	16	0.8922528940338379	121	component_localized_static_pair_rewiring_shared_node_primary	8	29	38	0	38	6	15	25	0	25	137	362	503	0	503	14	0.11570247933884298	44	0.36363636363636365	63	0.5206611570247934	0	0.0
pair_6226b908261b49bac177	mor_8efq	nop_4ea3	selected_ligand_union_plip	1	1	7	8	0.8922528940338379	121	component_localized_static_pair_rewiring_shared_node_primary	5	20	50	0	50	3	9	34	0	34	98	280	624	0	624	8	0.06611570247933884	29	0.2396694214876033	84	0.6942148760330579	0	0.0
pair_6226b908261b49bac177	mor_8efq	nop_4ea3	water_exact_bw_bridge2	0	1	0	9	0.8922528940338379	121	component_localized_static_pair_rewiring_shared_node_primary	9	33	33	0	33	8	20	18	0	18	80	300	622	0	622	17	0.14049586776859505	53	0.4380165289256198	51	0.4214876033057851	0	0.0
pair_6226b908261b49bac177	mor_8efq	nop_4ea3	water_strucmind_bridge2	0	1	0	9	0.8922528940338379	121	component_localized_static_pair_rewiring_shared_node_primary	9	33	33	0	33	8	20	18	0	18	80	300	622	0	622	17	0.14049586776859505	53	0.4380165289256198	51	0.4214876033057851	0	0.0
pair_6232cfd3185fbea67ce4	mor_8f7q	mor_8f7r	all_partner_interface	1	1	37	14	0.9747427502338635	27	component_localized_static_pair_rewiring_shared_node_primary	1	1	17	0	17	1	7	0	0	0	257	524	261	0	261	2	0.07407407407407407	8	0.2962962962962963	17	0.6296296296296297	0	0.0
pair_6232cfd3185fbea67ce4	mor_8f7q	mor_8f7r	g_alpha_interface	1	1	16	14	0.9747427502338635	27	component_localized_static_pair_rewiring_shared_node_primary	1	1	17	0	17	0	2	6	0	6	105	153	784	0	784	1	0.037037037037037035	3	0.1111111111111111	23	0.8518518518518519	0	0.0
pair_6232cfd3185fbea67ce4	mor_8f7q	mor_8f7r	orthosteric_peptide	0	1	0	18	0.9747427502338635	27	component_localized_static_pair_rewiring_shared_node_primary	5	9	5	0	5	1	5	2	0	2	153	372	517	0	517	6	0.2222222222222222	14	0.5185185185185185	7	0.25925925925925924	0	0.0
pair_6232cfd3185fbea67ce4	mor_8f7q	mor_8f7r	selected_ligand_union	0	1	0	18	0.9747427502338635	27	component_localized_static_pair_rewiring_shared_node_primary	5	9	5	0	5	1	5	2	0	2	153	372	517	0	517	6	0.2222222222222222	14	0.5185185185185185	7	0.25925925925925924	0	0.0
pair_6232cfd3185fbea67ce4	mor_8f7q	mor_8f7r	selected_ligand_union_plip	0	1	0	10	0.9747427502338635	27	component_localized_static_pair_rewiring_shared_node_primary	3	7	9	0	9	0	1	7	0	7	83	257	702	0	702	3	0.1111111111111111	8	0.2962962962962963	16	0.5925925925925926	0	0.0
pair_6232cfd3185fbea67ce4	mor_8f7q	mor_8f7r	sterol	1	1	42	42	0.9747427502338635	27	component_localized_static_pair_rewiring_shared_node_primary	4	7	8	0	8	4	3	1	0	1	312	407	323	0	323	8	0.2962962962962963	10	0.37037037037037035	9	0.3333333333333333	0	0.0
pair_623c59836438c7be2b32	dor_9xf4	mor_8efq	all_partner_interface	1	1	17	15	0.961789375582479	41	component_localized_static_pair_rewiring_shared_node_primary	0	3	13	0	13	3	4	18	0	18	108	167	757	0	757	3	0.07317073170731707	7	0.17073170731707318	31	0.7560975609756098	0	0.0
pair_623c59836438c7be2b32	dor_9xf4	mor_8efq	allosteric_modulator	1	0	12	0	0.961789375582479	41	component_localized_static_pair_rewiring_shared_node_primary	2	6	8	0	8	2	4	19	0	19	99	138	795	0	795	4	0.0975609756097561	10	0.24390243902439024	27	0.6585365853658537	0	0.0
pair_623c59836438c7be2b32	dor_9xf4	mor_8efq	g_alpha_interface	1	1	17	15	0.961789375582479	41	component_localized_static_pair_rewiring_shared_node_primary	0	3	13	0	13	3	4	18	0	18	108	167	757	0	757	3	0.07317073170731707	7	0.17073170731707318	31	0.7560975609756098	0	0.0
pair_623c59836438c7be2b32	dor_9xf4	mor_8efq	orthosteric_peptide	1	1	13	14	0.961789375582479	41	component_localized_static_pair_rewiring_shared_node_primary	2	8	6	0	6	5	9	11	0	11	124	353	555	0	555	7	0.17073170731707318	17	0.4146341463414634	17	0.4146341463414634	0	0.0
pair_623c59836438c7be2b32	dor_9xf4	mor_8efq	selected_ligand_union	1	1	25	14	0.961789375582479	41	component_localized_static_pair_rewiring_shared_node_primary	2	8	6	0	6	6	10	9	0	9	203	323	506	0	506	8	0.1951219512195122	18	0.43902439024390244	15	0.36585365853658536	0	0.0
pair_623c59836438c7be2b32	dor_9xf4	mor_8efq	selected_ligand_union_plip	1	1	4	7	0.961789375582479	41	component_localized_static_pair_rewiring_shared_node_primary	1	4	11	0	11	1	7	17	0	17	77	250	705	0	705	2	0.04878048780487805	11	0.2682926829268293	28	0.6829268292682927	0	0.0
pair_623e3f8fc05f8bc7c709	kor_9v6o	mor_8y73	all_partner_interface	1	1	16	15	0.9373246024321796	67	component_localized_static_pair_rewiring_shared_node_primary	1	3	23	0	23	2	3	35	0	35	114	160	728	0	728	3	0.04477611940298507	6	0.08955223880597014	58	0.8656716417910447	0	0.0
pair_623e3f8fc05f8bc7c709	kor_9v6o	mor_8y73	allosteric_modulator	0	1	0	11	0.9373246024321796	67	component_localized_static_pair_rewiring_shared_node_primary	0	3	24	0	24	4	9	27	0	27	97	168	737	0	737	4	0.05970149253731343	12	0.1791044776119403	51	0.7611940298507462	0	0.0
pair_623e3f8fc05f8bc7c709	kor_9v6o	mor_8y73	g_alpha_interface	1	1	16	15	0.9373246024321796	67	component_localized_static_pair_rewiring_shared_node_primary	1	3	23	0	23	2	3	35	0	35	114	160	728	0	728	3	0.04477611940298507	6	0.08955223880597014	58	0.8656716417910447	0	0.0
pair_623e3f8fc05f8bc7c709	kor_9v6o	mor_8y73	orthosteric_peptide	0	1	0	16	0.9373246024321796	67	component_localized_static_pair_rewiring_shared_node_primary	1	14	12	0	12	6	19	15	0	15	139	336	527	0	527	7	0.1044776119402985	33	0.4925373134328358	27	0.40298507462686567	0	0.0
pair_623e3f8fc05f8bc7c709	kor_9v6o	mor_8y73	orthosteric_small_molecule	1	0	17	0	0.9373246024321796	67	component_localized_static_pair_rewiring_shared_node_primary	2	13	12	0	12	7	20	13	0	13	149	343	510	0	510	9	0.13432835820895522	33	0.4925373134328358	25	0.373134328358209	0	0.0
pair_623e3f8fc05f8bc7c709	kor_9v6o	mor_8y73	selected_ligand_union	1	1	17	27	0.9373246024321796	67	component_localized_static_pair_rewiring_shared_node_primary	1	15	11	0	11	7	20	13	0	13	231	327	444	0	444	8	0.11940298507462686	35	0.5223880597014925	24	0.3582089552238806	0	0.0
pair_623e3f8fc05f8bc7c709	kor_9v6o	mor_8y73	selected_ligand_union_plip	1	1	8	6	0.9373246024321796	67	component_localized_static_pair_rewiring_shared_node_primary	0	6	21	0	21	3	21	16	0	16	121	350	531	0	531	3	0.04477611940298507	27	0.40298507462686567	37	0.5522388059701493	0	0.0
pair_623e3f8fc05f8bc7c709	kor_9v6o	mor_8y73	sterol	0	1	0	18	0.9373246024321796	67	component_localized_static_pair_rewiring_shared_node_primary	2	11	14	0	14	3	24	13	0	13	127	321	554	0	554	5	0.07462686567164178	35	0.5223880597014925	27	0.40298507462686567	0	0.0
pair_62454af39e42f0720c96	dor_8y71	kor_9l60	all_partner_interface	1	1	15	16	0.9620721554116559	41	component_localized_static_pair_rewiring_shared_node_primary	0	4	22	0	22	0	1	14	0	14	104	161	775	0	775	0	0.0	5	0.12195121951219512	36	0.8780487804878049	0	0.0
pair_62454af39e42f0720c96	dor_8y71	kor_9l60	allosteric_modulator	1	1	12	10	0.9620721554116559	41	component_localized_static_pair_rewiring_shared_node_primary	4	6	16	0	16	0	3	12	0	12	102	162	776	0	776	4	0.0975609756097561	9	0.21951219512195122	28	0.6829268292682927	0	0.0
pair_62454af39e42f0720c96	dor_8y71	kor_9l60	g_alpha_interface	1	1	15	16	0.9620721554116559	41	component_localized_static_pair_rewiring_shared_node_primary	0	4	22	0	22	0	1	14	0	14	104	161	775	0	775	0	0.0	5	0.12195121951219512	36	0.8780487804878049	0	0.0
pair_62454af39e42f0720c96	dor_8y71	kor_9l60	orthosteric_peptide	0	1	0	25	0.9620721554116559	41	component_localized_static_pair_rewiring_shared_node_primary	4	15	7	0	7	2	6	7	0	7	192	336	512	0	512	6	0.14634146341463414	21	0.5121951219512195	14	0.34146341463414637	0	0.0
pair_62454af39e42f0720c96	dor_8y71	kor_9l60	orthosteric_small_molecule	1	0	16	0	0.9620721554116559	41	component_localized_static_pair_rewiring_shared_node_primary	6	12	8	0	8	1	5	9	0	9	135	318	587	0	587	7	0.17073170731707318	17	0.4146341463414634	17	0.4146341463414634	0	0.0
pair_62454af39e42f0720c96	dor_8y71	kor_9l60	selected_ligand_union	1	1	28	35	0.9620721554116559	41	component_localized_static_pair_rewiring_shared_node_primary	8	11	7	0	7	1	6	8	0	8	291	316	433	0	433	9	0.21951219512195122	17	0.4146341463414634	15	0.36585365853658536	0	0.0
pair_62454af39e42f0720c96	dor_8y71	kor_9l60	selected_ligand_union_plip	0	1	0	14	0.9620721554116559	41	component_localized_static_pair_rewiring_shared_node_primary	3	14	9	0	9	2	4	9	0	9	115	333	592	0	592	5	0.12195121951219512	18	0.43902439024390244	18	0.43902439024390244	0	0.0
pair_62454af39e42f0720c96	dor_8y71	kor_9l60	sterol	0	1	0	12	0.9620721554116559	41	component_localized_static_pair_rewiring_shared_node_primary	0	11	15	0	15	2	2	11	0	11	88	184	768	0	768	2	0.04878048780487805	13	0.3170731707317073	26	0.6341463414634146	0	0.0
pair_62481522ca708abc906b	mor_9pa2	mor_9pxw	all_partner_interface	1	1	16	12	0.8985102420856611	109	component_localized_static_pair_rewiring_shared_node_primary	2	8	36	0	36	7	14	42	0	42	134	131	700	0	700	9	0.08256880733944955	22	0.2018348623853211	78	0.7155963302752294	0	0.0
pair_62481522ca708abc906b	mor_9pa2	mor_9pxw	g_alpha_interface	1	1	16	9	0.8985102420856611	109	component_localized_static_pair_rewiring_shared_node_primary	1	7	38	0	38	7	14	42	0	42	124	111	730	0	730	8	0.07339449541284404	21	0.1926605504587156	80	0.7339449541284404	0	0.0
pair_62481522ca708abc906b	mor_9pa2	mor_9pxw	g_beta_interface	0	1	0	3	0.8985102420856611	109	component_localized_static_pair_rewiring_shared_node_primary	1	1	44	0	44	2	6	55	0	55	15	65	885	0	885	3	0.027522935779816515	7	0.06422018348623854	99	0.908256880733945	0	0.0
pair_62481522ca708abc906b	mor_9pa2	mor_9pxw	orthosteric_small_molecule	1	1	10	12	0.8985102420856611	109	component_localized_static_pair_rewiring_shared_node_primary	3	15	28	0	28	8	15	40	0	40	99	273	593	0	593	11	0.10091743119266056	30	0.27522935779816515	68	0.6238532110091743	0	0.0
pair_62481522ca708abc906b	mor_9pa2	mor_9pxw	selected_ligand_union	1	1	10	12	0.8985102420856611	109	component_localized_static_pair_rewiring_shared_node_primary	3	15	28	0	28	8	15	40	0	40	99	273	593	0	593	11	0.10091743119266056	30	0.27522935779816515	68	0.6238532110091743	0	0.0
pair_62481522ca708abc906b	mor_9pa2	mor_9pxw	selected_ligand_union_plip	1	0	5	0	0.8985102420856611	109	component_localized_static_pair_rewiring_shared_node_primary	0	17	29	0	29	5	14	44	0	44	42	224	699	0	699	5	0.045871559633027525	31	0.28440366972477066	73	0.6697247706422018	0	0.0
pair_625005ccd3e3ca1c722c	kor_8dzq	mor_9py3	all_partner_interface	1	1	14	17	0.9413407821229051	63	component_localized_static_pair_rewiring_shared_node_primary	3	1	31	0	31	0	3	25	0	25	113	170	728	0	728	3	0.047619047619047616	4	0.06349206349206349	56	0.8888888888888888	0	0.0
pair_625005ccd3e3ca1c722c	kor_8dzq	mor_9py3	g_alpha_interface	1	1	14	17	0.9413407821229051	63	component_localized_static_pair_rewiring_shared_node_primary	3	1	31	0	31	0	3	25	0	25	113	170	728	0	728	3	0.047619047619047616	4	0.06349206349206349	56	0.8888888888888888	0	0.0
pair_625005ccd3e3ca1c722c	kor_8dzq	mor_9py3	orthosteric_small_molecule	1	1	14	18	0.9413407821229051	63	component_localized_static_pair_rewiring_shared_node_primary	8	18	9	0	9	5	15	8	0	8	167	344	500	0	500	13	0.20634920634920634	33	0.5238095238095238	17	0.2698412698412698	0	0.0
pair_625005ccd3e3ca1c722c	kor_8dzq	mor_9py3	selected_ligand_union	1	1	14	18	0.9413407821229051	63	component_localized_static_pair_rewiring_shared_node_primary	8	18	9	0	9	5	15	8	0	8	167	344	500	0	500	13	0.20634920634920634	33	0.5238095238095238	17	0.2698412698412698	0	0.0
pair_625005ccd3e3ca1c722c	kor_8dzq	mor_9py3	selected_ligand_union_plip	1	0	5	0	0.9413407821229051	63	component_localized_static_pair_rewiring_shared_node_primary	2	7	26	0	26	0	11	17	0	17	46	166	799	0	799	2	0.031746031746031744	18	0.2857142857142857	43	0.6825396825396826	0	0.0
pair_625005ccd3e3ca1c722c	kor_8dzq	mor_9py3	sterol	0	1	0	17	0.9413407821229051	63	component_localized_static_pair_rewiring_shared_node_primary	4	8	23	0	23	2	19	7	0	7	133	341	537	0	537	6	0.09523809523809523	27	0.42857142857142855	30	0.47619047619047616	0	0.0
pair_625cb6ffc14970eece89	dor_9xf4	kor_8vvg	all_partner_interface	1	1	17	15	0.911275415896488	96	component_localized_static_pair_rewiring_shared_node_primary	1	3	25	0	25	6	12	49	0	49	107	161	718	0	718	7	0.07291666666666667	15	0.15625	74	0.7708333333333334	0	0.0
pair_625cb6ffc14970eece89	dor_9xf4	kor_8vvg	allosteric_modulator	1	0	12	0	0.911275415896488	96	component_localized_static_pair_rewiring_shared_node_primary	1	6	22	0	22	5	12	50	0	50	96	130	760	0	760	6	0.0625	18	0.1875	72	0.75	0	0.0
pair_625cb6ffc14970eece89	dor_9xf4	kor_8vvg	g_alpha_interface	1	1	17	15	0.911275415896488	96	component_localized_static_pair_rewiring_shared_node_primary	1	3	25	0	25	6	12	49	0	49	107	161	718	0	718	7	0.07291666666666667	15	0.15625	74	0.7708333333333334	0	0.0
pair_625cb6ffc14970eece89	dor_9xf4	kor_8vvg	orthosteric_peptide	1	0	13	0	0.911275415896488	96	component_localized_static_pair_rewiring_shared_node_primary	2	14	13	0	13	8	18	41	0	41	105	292	589	0	589	10	0.10416666666666667	32	0.3333333333333333	54	0.5625	0	0.0
pair_625cb6ffc14970eece89	dor_9xf4	kor_8vvg	orthosteric_small_molecule	0	1	0	15	0.911275415896488	96	component_localized_static_pair_rewiring_shared_node_primary	4	14	11	0	11	11	26	30	0	30	125	341	520	0	520	15	0.15625	40	0.4166666666666667	41	0.4270833333333333	0	0.0
pair_625cb6ffc14970eece89	dor_9xf4	kor_8vvg	selected_ligand_union	1	1	25	15	0.911275415896488	96	component_localized_static_pair_rewiring_shared_node_primary	4	14	11	0	11	12	20	35	0	35	213	313	460	0	460	16	0.16666666666666666	34	0.3541666666666667	46	0.4791666666666667	0	0.0
pair_625cb6ffc14970eece89	dor_9xf4	kor_8vvg	selected_ligand_union_plip	1	0	4	0	0.911275415896488	96	component_localized_static_pair_rewiring_shared_node_primary	0	6	23	0	23	3	12	52	0	52	35	184	767	0	767	3	0.03125	18	0.1875	75	0.78125	0	0.0
pair_626cd1d1f977455ecc68	dor_9cgj	kor_9uwv	all_partner_interface	1	1	14	18	0.9431714023831348	62	component_localized_static_pair_rewiring_shared_node_primary	0	6	41	0	41	2	3	10	0	10	112	158	759	0	759	2	0.03225806451612903	9	0.14516129032258066	51	0.8225806451612904	0	0.0
pair_626cd1d1f977455ecc68	dor_9cgj	kor_9uwv	g_alpha_interface	1	1	14	18	0.9431714023831348	62	component_localized_static_pair_rewiring_shared_node_primary	0	6	41	0	41	2	3	10	0	10	112	158	759	0	759	2	0.03225806451612903	9	0.14516129032258066	51	0.8225806451612904	0	0.0
pair_626cd1d1f977455ecc68	dor_9cgj	kor_9uwv	orthosteric_small_molecule	1	1	18	16	0.9431714023831348	62	component_localized_static_pair_rewiring_shared_node_primary	10	23	14	0	14	1	1	13	0	13	186	384	459	0	459	11	0.1774193548387097	24	0.3870967741935484	27	0.43548387096774194	0	0.0
pair_626cd1d1f977455ecc68	dor_9cgj	kor_9uwv	selected_ligand_union	1	1	18	16	0.9431714023831348	62	component_localized_static_pair_rewiring_shared_node_primary	10	23	14	0	14	1	1	13	0	13	186	384	459	0	459	11	0.1774193548387097	24	0.3870967741935484	27	0.43548387096774194	0	0.0
pair_6284e5f890fb4f8c9752	dor_9ppz	mor_9py3	all_partner_interface	1	1	17	17	0.941923774954628	64	component_localized_static_pair_rewiring_shared_node_primary	0	1	23	0	23	2	6	32	0	32	118	168	752	0	752	2	0.03125	7	0.109375	55	0.859375	0	0.0
pair_6284e5f890fb4f8c9752	dor_9ppz	mor_9py3	g_alpha_interface	1	1	17	17	0.941923774954628	64	component_localized_static_pair_rewiring_shared_node_primary	0	1	23	0	23	2	6	32	0	32	118	168	752	0	752	2	0.03125	7	0.109375	55	0.859375	0	0.0
pair_6284e5f890fb4f8c9752	dor_9ppz	mor_9py3	orthosteric_small_molecule	1	1	15	18	0.941923774954628	64	component_localized_static_pair_rewiring_shared_node_primary	7	15	2	0	2	5	18	17	0	17	179	350	509	0	509	12	0.1875	33	0.515625	19	0.296875	0	0.0
pair_6284e5f890fb4f8c9752	dor_9ppz	mor_9py3	selected_ligand_union	1	1	15	18	0.941923774954628	64	component_localized_static_pair_rewiring_shared_node_primary	7	15	2	0	2	5	18	17	0	17	179	350	509	0	509	12	0.1875	33	0.515625	19	0.296875	0	0.0
pair_6284e5f890fb4f8c9752	dor_9ppz	mor_9py3	sterol	0	1	0	17	0.941923774954628	64	component_localized_static_pair_rewiring_shared_node_primary	4	7	13	0	13	3	23	14	0	14	134	345	559	0	559	7	0.109375	30	0.46875	27	0.421875	0	0.0
pair_628e40fff36c906f7dd6	dor_8f7s	dor_9cgj	all_partner_interface	1	1	33	14	0.9298724954462659	77	component_localized_static_pair_rewiring_shared_node_primary	6	8	18	0	18	8	27	10	0	10	249	493	279	0	279	14	0.18181818181818182	35	0.45454545454545453	28	0.36363636363636365	0	0.0
pair_628e40fff36c906f7dd6	dor_8f7s	dor_9cgj	g_alpha_interface	1	1	16	14	0.9298724954462659	77	component_localized_static_pair_rewiring_shared_node_primary	6	8	18	0	18	0	3	42	0	42	112	153	756	0	756	6	0.07792207792207792	11	0.14285714285714285	60	0.7792207792207793	0	0.0
pair_628e40fff36c906f7dd6	dor_8f7s	dor_9cgj	generic_lipid	1	0	39	0	0.9298724954462659	77	component_localized_static_pair_rewiring_shared_node_primary	11	17	4	0	4	7	29	9	0	9	282	498	241	0	241	18	0.23376623376623376	46	0.5974025974025974	13	0.16883116883116883	0	0.0
pair_628e40fff36c906f7dd6	dor_8f7s	dor_9cgj	orthosteric_small_molecule	0	1	0	18	0.9298724954462659	77	component_localized_static_pair_rewiring_shared_node_primary	2	9	21	0	21	11	26	8	0	8	154	329	538	0	538	13	0.16883116883116883	35	0.45454545454545453	29	0.37662337662337664	0	0.0
pair_628e40fff36c906f7dd6	dor_8f7s	dor_9cgj	selected_ligand_union	0	1	0	18	0.9298724954462659	77	component_localized_static_pair_rewiring_shared_node_primary	2	9	21	0	21	11	26	8	0	8	154	329	538	0	538	13	0.16883116883116883	35	0.45454545454545453	29	0.37662337662337664	0	0.0
pair_628e40fff36c906f7dd6	dor_8f7s	dor_9cgj	sterol	1	0	8	0	0.9298724954462659	77	component_localized_static_pair_rewiring_shared_node_primary	1	4	27	0	27	3	21	21	0	21	57	152	812	0	812	4	0.05194805194805195	25	0.3246753246753247	48	0.6233766233766234	0	0.0
pair_62a8773f9a561ca0b354	dor_4n6h	mor_9xc6	all_partner_interface	0	1	0	16	0.8896797153024911	124	component_localized_static_pair_rewiring_shared_node_primary	3	10	23	0	23	16	14	58	0	58	101	173	726	0	726	19	0.1532258064516129	24	0.1935483870967742	81	0.6532258064516129	0	0.0
pair_62a8773f9a561ca0b354	dor_4n6h	mor_9xc6	allosteric_modulator	0	1	0	11	0.8896797153024911	124	component_localized_static_pair_rewiring_shared_node_primary	3	5	28	0	28	8	10	70	0	70	94	142	764	0	764	11	0.08870967741935484	15	0.12096774193548387	98	0.7903225806451613	0	0.0
pair_62a8773f9a561ca0b354	dor_4n6h	mor_9xc6	g_alpha_interface	0	1	0	16	0.8896797153024911	124	component_localized_static_pair_rewiring_shared_node_primary	3	10	23	0	23	16	14	58	0	58	101	173	726	0	726	19	0.1532258064516129	24	0.1935483870967742	81	0.6532258064516129	0	0.0
pair_62a8773f9a561ca0b354	dor_4n6h	mor_9xc6	generic_lipid	1	0	88	0	0.8896797153024911	124	component_localized_static_pair_rewiring_shared_node_primary	12	23	1	0	1	44	40	4	0	4	574	373	53	0	53	56	0.45161290322580644	63	0.5080645161290323	5	0.04032258064516129	0	0.0
pair_62a8773f9a561ca0b354	dor_4n6h	mor_9xc6	orthosteric_small_molecule	1	1	14	14	0.8896797153024911	124	component_localized_static_pair_rewiring_shared_node_primary	8	8	20	0	20	9	29	50	0	50	136	349	515	0	515	17	0.13709677419354838	37	0.29838709677419356	70	0.5645161290322581	0	0.0
pair_62a8773f9a561ca0b354	dor_4n6h	mor_9xc6	selected_ligand_union	1	1	14	25	0.8896797153024911	124	component_localized_static_pair_rewiring_shared_node_primary	10	6	20	0	20	9	29	50	0	50	217	339	444	0	444	19	0.1532258064516129	35	0.28225806451612906	70	0.5645161290322581	0	0.0
pair_62a8773f9a561ca0b354	dor_4n6h	mor_9xc6	selected_ligand_union_plip	1	0	8	0	0.8896797153024911	124	component_localized_static_pair_rewiring_shared_node_primary	5	7	24	0	24	7	27	54	0	54	74	273	653	0	653	12	0.0967741935483871	34	0.27419354838709675	78	0.6290322580645161	0	0.0
pair_62a8773f9a561ca0b354	dor_4n6h	mor_9xc6	sodium	1	0	5	0	0.8896797153024911	124	component_localized_static_pair_rewiring_shared_node_primary	4	11	21	0	21	7	22	59	0	59	53	234	713	0	713	11	0.08870967741935484	33	0.2661290322580645	80	0.6451612903225806	0	0.0
pair_62a8773f9a561ca0b354	dor_4n6h	mor_9xc6	water_exact_bw_bridge2	1	0	44	0	0.8896797153024911	124	component_localized_static_pair_rewiring_shared_node_primary	15	20	1	0	1	40	41	7	0	7	344	503	153	0	153	55	0.4435483870967742	61	0.49193548387096775	8	0.06451612903225806	0	0.0
pair_62a8773f9a561ca0b354	dor_4n6h	mor_9xc6	water_ligand_bridge	1	0	2	0	0.8896797153024911	124	component_localized_static_pair_rewiring_shared_node_primary	0	8	28	0	28	3	14	71	0	71	18	136	846	0	846	3	0.024193548387096774	22	0.1774193548387097	99	0.7983870967741935	0	0.0
pair_62a8773f9a561ca0b354	dor_4n6h	mor_9xc6	water_strucmind_bridge2	1	0	48	0	0.8896797153024911	124	component_localized_static_pair_rewiring_shared_node_primary	15	20	1	0	1	42	41	5	0	5	359	515	126	0	126	57	0.4596774193548387	61	0.49193548387096775	6	0.04838709677419355	0	0.0
pair_62a8994b527ba3500d09	dor_9xdq	kor_9d61	all_partner_interface	1	1	14	16	0.9232209737827716	82	component_localized_static_pair_rewiring_shared_node_primary	2	4	27	0	27	0	6	43	0	43	107	144	735	0	735	2	0.024390243902439025	10	0.12195121951219512	70	0.8536585365853658	0	0.0
pair_62a8994b527ba3500d09	dor_9xdq	kor_9d61	allosteric_modulator	1	0	12	0	0.9232209737827716	82	component_localized_static_pair_rewiring_shared_node_primary	2	6	25	0	25	4	17	28	0	28	98	129	759	0	759	6	0.07317073170731707	23	0.2804878048780488	53	0.6463414634146342	0	0.0
pair_62a8994b527ba3500d09	dor_9xdq	kor_9d61	g_alpha_interface	1	1	14	16	0.9232209737827716	82	component_localized_static_pair_rewiring_shared_node_primary	2	4	27	0	27	0	6	43	0	43	107	144	735	0	735	2	0.024390243902439025	10	0.12195121951219512	70	0.8536585365853658	0	0.0
pair_62a8994b527ba3500d09	dor_9xdq	kor_9d61	orthosteric_small_molecule	0	1	0	18	0.9232209737827716	82	component_localized_static_pair_rewiring_shared_node_primary	5	15	13	0	13	10	22	17	0	17	142	310	534	0	534	15	0.18292682926829268	37	0.45121951219512196	30	0.36585365853658536	0	0.0
pair_62a8994b527ba3500d09	dor_9xdq	kor_9d61	selected_ligand_union	1	1	12	18	0.9232209737827716	82	component_localized_static_pair_rewiring_shared_node_primary	5	15	13	0	13	4	17	28	0	28	219	282	485	0	485	9	0.10975609756097561	32	0.3902439024390244	41	0.5	0	0.0
pair_62a8994b527ba3500d09	dor_9xdq	kor_9d61	selected_ligand_union_plip	0	1	0	7	0.9232209737827716	82	component_localized_static_pair_rewiring_shared_node_primary	5	12	16	0	16	5	18	26	0	26	63	298	625	0	625	10	0.12195121951219512	30	0.36585365853658536	42	0.5121951219512195	0	0.0
pair_62aa72dac56e7da311eb	dor_4rwd	dor_9cgk	all_partner_interface	0	1	0	16	0.9123434704830053	98	component_localized_static_pair_rewiring_shared_node_primary	6	10	23	0	23	8	10	41	0	41	100	143	777	0	777	14	0.14285714285714285	20	0.20408163265306123	64	0.6530612244897959	0	0.0
pair_62aa72dac56e7da311eb	dor_4rwd	dor_9cgk	g_alpha_interface	0	1	0	16	0.9123434704830053	98	component_localized_static_pair_rewiring_shared_node_primary	6	10	23	0	23	8	10	41	0	41	100	143	777	0	777	14	0.14285714285714285	20	0.20408163265306123	64	0.6530612244897959	0	0.0
pair_62aa72dac56e7da311eb	dor_4rwd	dor_9cgk	generic_lipid	1	0	33	0	0.9123434704830053	98	component_localized_static_pair_rewiring_shared_node_primary	7	13	19	0	19	10	31	18	0	18	211	340	469	0	469	17	0.17346938775510204	44	0.4489795918367347	37	0.37755102040816324	0	0.0
pair_62aa72dac56e7da311eb	dor_4rwd	dor_9cgk	orthosteric_peptide	1	0	17	0	0.9123434704830053	98	component_localized_static_pair_rewiring_shared_node_primary	6	10	23	0	23	4	26	29	0	29	140	347	533	0	533	10	0.10204081632653061	36	0.3673469387755102	52	0.5306122448979592	0	0.0
pair_62aa72dac56e7da311eb	dor_4rwd	dor_9cgk	orthosteric_small_molecule	0	1	0	21	0.9123434704830053	98	component_localized_static_pair_rewiring_shared_node_primary	8	10	21	0	21	9	31	19	0	19	179	363	478	0	478	17	0.17346938775510204	41	0.41836734693877553	40	0.40816326530612246	0	0.0
pair_62aa72dac56e7da311eb	dor_4rwd	dor_9cgk	selected_ligand_union	1	1	17	21	0.9123434704830053	98	component_localized_static_pair_rewiring_shared_node_primary	8	10	21	0	21	4	26	29	0	29	202	385	433	0	433	12	0.12244897959183673	36	0.3673469387755102	50	0.5102040816326531	0	0.0
pair_62aa72dac56e7da311eb	dor_4rwd	dor_9cgk	selected_ligand_union_plip	1	0	6	0	0.9123434704830053	98	component_localized_static_pair_rewiring_shared_node_primary	1	7	31	0	31	1	9	49	0	49	53	187	780	0	780	2	0.02040816326530612	16	0.16326530612244897	80	0.8163265306122449	0	0.0
pair_62aa72dac56e7da311eb	dor_4rwd	dor_9cgk	sodium	1	0	6	0	0.9123434704830053	98	component_localized_static_pair_rewiring_shared_node_primary	3	15	21	0	21	5	22	32	0	32	64	249	707	0	707	8	0.08163265306122448	37	0.37755102040816324	53	0.5408163265306123	0	0.0
pair_62aa72dac56e7da311eb	dor_4rwd	dor_9cgk	water_exact_bw_bridge2	1	0	17	0	0.9123434704830053	98	component_localized_static_pair_rewiring_shared_node_primary	8	20	11	0	11	12	28	19	0	19	146	401	473	0	473	20	0.20408163265306123	48	0.4897959183673469	30	0.30612244897959184	0	0.0
pair_62aa72dac56e7da311eb	dor_4rwd	dor_9cgk	water_ligand_bridge	1	0	2	0	0.9123434704830053	98	component_localized_static_pair_rewiring_shared_node_primary	0	2	37	0	37	0	5	54	0	54	19	87	914	0	914	0	0.0	7	0.07142857142857142	91	0.9285714285714286	0	0.0
pair_62aa72dac56e7da311eb	dor_4rwd	dor_9cgk	water_strucmind_bridge2	1	0	18	0	0.9123434704830053	98	component_localized_static_pair_rewiring_shared_node_primary	8	20	11	0	11	12	36	11	0	11	154	432	434	0	434	20	0.20408163265306123	56	0.5714285714285714	22	0.22448979591836735	0	0.0
pair_62aab82c6fe3a1f83eef	kor_22es	mor_8ef5	all_partner_interface	1	1	17	16	0.953081876724931	51	component_localized_static_pair_rewiring_shared_node_primary	2	6	17	0	17	1	2	23	0	23	109	166	761	0	761	3	0.058823529411764705	8	0.1568627450980392	40	0.7843137254901961	0	0.0
pair_62aab82c6fe3a1f83eef	kor_22es	mor_8ef5	g_alpha_interface	1	1	17	16	0.953081876724931	51	component_localized_static_pair_rewiring_shared_node_primary	2	6	17	0	17	1	2	23	0	23	109	166	761	0	761	3	0.058823529411764705	8	0.1568627450980392	40	0.7843137254901961	0	0.0
pair_62aab82c6fe3a1f83eef	kor_22es	mor_8ef5	orthosteric_peptide	1	0	17	0	0.953081876724931	51	component_localized_static_pair_rewiring_shared_node_primary	3	10	12	0	12	7	11	8	0	8	137	299	600	0	600	10	0.19607843137254902	21	0.4117647058823529	20	0.39215686274509803	0	0.0
pair_62aab82c6fe3a1f83eef	kor_22es	mor_8ef5	orthosteric_small_molecule	0	1	0	15	0.953081876724931	51	component_localized_static_pair_rewiring_shared_node_primary	3	9	13	0	13	4	18	4	0	4	131	340	565	0	565	7	0.13725490196078433	27	0.5294117647058824	17	0.3333333333333333	0	0.0
pair_62aab82c6fe3a1f83eef	kor_22es	mor_8ef5	selected_ligand_union	1	1	17	15	0.953081876724931	51	component_localized_static_pair_rewiring_shared_node_primary	3	9	13	0	13	7	11	8	0	8	169	335	532	0	532	10	0.19607843137254902	20	0.39215686274509803	21	0.4117647058823529	0	0.0
pair_62aab82c6fe3a1f83eef	kor_22es	mor_8ef5	selected_ligand_union_plip	1	1	9	7	0.953081876724931	51	component_localized_static_pair_rewiring_shared_node_primary	1	7	17	0	17	4	11	11	0	11	96	309	631	0	631	5	0.09803921568627451	18	0.35294117647058826	28	0.5490196078431373	0	0.0
pair_62aab82c6fe3a1f83eef	kor_22es	mor_8ef5	sterol	1	1	19	43	0.953081876724931	51	component_localized_static_pair_rewiring_shared_node_primary	4	15	6	0	6	5	15	6	0	6	370	433	233	0	233	9	0.17647058823529413	30	0.5882352941176471	12	0.23529411764705882	0	0.0
pair_62abe9ad7143308f482f	dor_4rwd	mor_8efl	all_partner_interface	0	1	0	15	0.9113697403760072	99	component_localized_static_pair_rewiring_shared_node_primary	3	9	30	0	30	8	11	38	0	38	91	126	801	0	801	11	0.1111111111111111	20	0.20202020202020202	68	0.6868686868686869	0	0.0
pair_62abe9ad7143308f482f	dor_4rwd	mor_8efl	g_alpha_interface	0	1	0	15	0.9113697403760072	99	component_localized_static_pair_rewiring_shared_node_primary	3	9	30	0	30	8	11	38	0	38	91	126	801	0	801	11	0.1111111111111111	20	0.20202020202020202	68	0.6868686868686869	0	0.0
pair_62abe9ad7143308f482f	dor_4rwd	mor_8efl	generic_lipid	1	0	33	0	0.9113697403760072	99	component_localized_static_pair_rewiring_shared_node_primary	6	20	16	0	16	8	29	20	0	20	209	342	467	0	467	14	0.1414141414141414	49	0.494949494949495	36	0.36363636363636365	0	0.0
pair_62abe9ad7143308f482f	dor_4rwd	mor_8efl	orthosteric_peptide	1	0	17	0	0.9113697403760072	99	component_localized_static_pair_rewiring_shared_node_primary	8	11	23	0	23	6	23	28	0	28	138	350	530	0	530	14	0.1414141414141414	34	0.3434343434343434	51	0.5151515151515151	0	0.0
pair_62abe9ad7143308f482f	dor_4rwd	mor_8efl	orthosteric_small_molecule	0	1	0	14	0.9113697403760072	99	component_localized_static_pair_rewiring_shared_node_primary	9	10	23	0	23	5	28	24	0	24	117	342	559	0	559	14	0.1414141414141414	38	0.3838383838383838	47	0.47474747474747475	0	0.0
pair_62abe9ad7143308f482f	dor_4rwd	mor_8efl	selected_ligand_union	1	1	17	14	0.9113697403760072	99	component_localized_static_pair_rewiring_shared_node_primary	9	10	23	0	23	6	23	28	0	28	159	357	502	0	502	15	0.15151515151515152	33	0.3333333333333333	51	0.5151515151515151	0	0.0
pair_62abe9ad7143308f482f	dor_4rwd	mor_8efl	selected_ligand_union_plip	1	1	6	4	0.9113697403760072	99	component_localized_static_pair_rewiring_shared_node_primary	2	9	31	0	31	1	8	48	0	48	61	234	723	0	723	3	0.030303030303030304	17	0.1717171717171717	79	0.797979797979798	0	0.0
pair_62abe9ad7143308f482f	dor_4rwd	mor_8efl	sodium	1	0	6	0	0.9113697403760072	99	component_localized_static_pair_rewiring_shared_node_primary	5	17	20	0	20	5	16	36	0	36	64	255	699	0	699	10	0.10101010101010101	33	0.3333333333333333	56	0.5656565656565656	0	0.0
pair_62abe9ad7143308f482f	dor_4rwd	mor_8efl	sterol	0	1	0	43	0.9113697403760072	99	component_localized_static_pair_rewiring_shared_node_primary	8	28	6	0	6	12	23	22	0	22	308	426	284	0	284	20	0.20202020202020202	51	0.5151515151515151	28	0.2828282828282828	0	0.0
pair_62abe9ad7143308f482f	dor_4rwd	mor_8efl	water_exact_bw_bridge2	1	0	17	0	0.9113697403760072	99	component_localized_static_pair_rewiring_shared_node_primary	13	21	8	0	8	12	27	18	0	18	146	402	470	0	470	25	0.25252525252525254	48	0.48484848484848486	26	0.26262626262626265	0	0.0
pair_62abe9ad7143308f482f	dor_4rwd	mor_8efl	water_ligand_bridge	1	0	2	0	0.9113697403760072	99	component_localized_static_pair_rewiring_shared_node_primary	1	2	39	0	39	2	4	51	0	51	17	88	913	0	913	3	0.030303030303030304	6	0.06060606060606061	90	0.9090909090909091	0	0.0
pair_62abe9ad7143308f482f	dor_4rwd	mor_8efl	water_strucmind_bridge2	1	0	18	0	0.9113697403760072	99	component_localized_static_pair_rewiring_shared_node_primary	13	21	8	0	8	12	35	10	0	10	154	433	431	0	431	25	0.25252525252525254	56	0.5656565656565656	18	0.18181818181818182	0	0.0
pair_62b8d6bd210a146e40e9	dor_9ppw	mor_9py3	all_partner_interface	1	1	10	17	0.9041970802919708	105	component_localized_static_pair_rewiring_shared_node_primary	7	4	52	0	52	0	5	37	0	37	105	167	719	0	719	7	0.06666666666666667	9	0.08571428571428572	89	0.8476190476190476	0	0.0
pair_62b8d6bd210a146e40e9	dor_9ppw	mor_9py3	g_alpha_interface	1	1	10	17	0.9041970802919708	105	component_localized_static_pair_rewiring_shared_node_primary	7	4	52	0	52	0	5	37	0	37	105	167	719	0	719	7	0.06666666666666667	9	0.08571428571428572	89	0.8476190476190476	0	0.0
pair_62b8d6bd210a146e40e9	dor_9ppw	mor_9py3	orthosteric_small_molecule	1	1	12	18	0.9041970802919708	105	component_localized_static_pair_rewiring_shared_node_primary	16	26	21	0	21	3	16	23	0	23	156	330	505	0	505	19	0.18095238095238095	42	0.4	44	0.41904761904761906	0	0.0
pair_62b8d6bd210a146e40e9	dor_9ppw	mor_9py3	selected_ligand_union	1	1	12	18	0.9041970802919708	105	component_localized_static_pair_rewiring_shared_node_primary	16	26	21	0	21	3	16	23	0	23	156	330	505	0	505	19	0.18095238095238095	42	0.4	44	0.41904761904761906	0	0.0
pair_62b8d6bd210a146e40e9	dor_9ppw	mor_9py3	selected_ligand_union_plip	1	0	8	0	0.9041970802919708	105	component_localized_static_pair_rewiring_shared_node_primary	6	27	30	0	30	2	17	23	0	23	70	220	701	0	701	8	0.0761904761904762	44	0.41904761904761906	53	0.5047619047619047	0	0.0
pair_62b8d6bd210a146e40e9	dor_9ppw	mor_9py3	sterol	0	1	0	17	0.9041970802919708	105	component_localized_static_pair_rewiring_shared_node_primary	5	25	33	0	33	1	21	20	0	20	133	327	531	0	531	6	0.05714285714285714	46	0.4380952380952381	53	0.5047619047619047	0	0.0
pair_62cb8c5621178ff8ed6d	mor_8f7q	mor_9pxv	all_partner_interface	1	1	37	17	0.9547553093259464	49	component_localized_static_pair_rewiring_shared_node_primary	2	4	27	0	27	3	11	2	0	2	265	533	236	0	236	5	0.10204081632653061	15	0.30612244897959184	29	0.5918367346938775	0	0.0
pair_62cb8c5621178ff8ed6d	mor_8f7q	mor_9pxv	g_alpha_interface	1	1	16	17	0.9547553093259464	49	component_localized_static_pair_rewiring_shared_node_primary	2	4	27	0	27	0	0	16	0	16	115	168	751	0	751	2	0.04081632653061224	4	0.08163265306122448	43	0.8775510204081632	0	0.0
pair_62cb8c5621178ff8ed6d	mor_8f7q	mor_9pxv	orthosteric_small_molecule	0	1	0	13	0.9547553093259464	49	component_localized_static_pair_rewiring_shared_node_primary	5	10	18	0	18	6	6	4	0	4	111	307	616	0	616	11	0.22448979591836735	16	0.32653061224489793	22	0.4489795918367347	0	0.0
pair_62cb8c5621178ff8ed6d	mor_8f7q	mor_9pxv	selected_ligand_union	0	1	0	13	0.9547553093259464	49	component_localized_static_pair_rewiring_shared_node_primary	5	10	18	0	18	6	6	4	0	4	111	307	616	0	616	11	0.22448979591836735	16	0.32653061224489793	22	0.4489795918367347	0	0.0
pair_62cb8c5621178ff8ed6d	mor_8f7q	mor_9pxv	sterol	1	1	42	21	0.9547553093259464	49	component_localized_static_pair_rewiring_shared_node_primary	2	11	20	0	20	3	9	4	0	4	341	400	293	0	293	5	0.10204081632653061	20	0.40816326530612246	24	0.4897959183673469	0	0.0
pair_62d1acfa3c06614cd5c9	dor_9ppw	kor_7y1f	all_partner_interface	1	1	10	34	0.8948322756119673	116	component_localized_static_pair_rewiring_shared_node_primary	21	43	6	0	6	1	6	39	0	39	239	486	262	0	262	22	0.1896551724137931	49	0.4224137931034483	45	0.3879310344827586	0	0.0
pair_62d1acfa3c06614cd5c9	dor_9ppw	kor_7y1f	g_alpha_interface	1	1	10	14	0.8948322756119673	116	component_localized_static_pair_rewiring_shared_node_primary	6	5	59	0	59	1	6	39	0	39	94	160	733	0	733	7	0.0603448275862069	11	0.09482758620689655	98	0.8448275862068966	0	0.0
pair_62d1acfa3c06614cd5c9	dor_9ppw	kor_7y1f	orthosteric_small_molecule	1	0	12	0	0.8948322756119673	116	component_localized_static_pair_rewiring_shared_node_primary	12	31	27	0	27	3	14	29	0	29	99	280	608	0	608	15	0.12931034482758622	45	0.3879310344827586	56	0.4827586206896552	0	0.0
pair_62d1acfa3c06614cd5c9	dor_9ppw	kor_7y1f	selected_ligand_union	1	0	12	0	0.8948322756119673	116	component_localized_static_pair_rewiring_shared_node_primary	12	31	27	0	27	3	14	29	0	29	99	280	608	0	608	15	0.12931034482758622	45	0.3879310344827586	56	0.4827586206896552	0	0.0
pair_62d1acfa3c06614cd5c9	dor_9ppw	kor_7y1f	selected_ligand_union_plip	1	0	8	0	0.8948322756119673	116	component_localized_static_pair_rewiring_shared_node_primary	6	32	32	0	32	2	15	29	0	29	70	222	695	0	695	8	0.06896551724137931	47	0.4051724137931034	61	0.5258620689655172	0	0.0
pair_62dd8c01323ab6c1117f	kor_7yit	mor_9ppq	all_partner_interface	1	0	15	0	0.9316479400749064	73	component_localized_static_pair_rewiring_shared_node_primary	1	4	21	0	21	5	4	38	0	38	91	137	767	0	767	6	0.0821917808219178	8	0.1095890410958904	59	0.8082191780821918	0	0.0
pair_62dd8c01323ab6c1117f	kor_7yit	mor_9ppq	orthosteric_small_molecule	1	1	17	13	0.9316479400749064	73	component_localized_static_pair_rewiring_shared_node_primary	3	9	14	0	14	6	25	16	0	16	158	348	489	0	489	9	0.1232876712328767	34	0.4657534246575342	30	0.410958904109589	0	0.0
pair_62dd8c01323ab6c1117f	kor_7yit	mor_9ppq	selected_ligand_union	1	1	17	13	0.9316479400749064	73	component_localized_static_pair_rewiring_shared_node_primary	3	9	14	0	14	6	25	16	0	16	158	348	489	0	489	9	0.1232876712328767	34	0.4657534246575342	30	0.410958904109589	0	0.0
pair_62dd8c01323ab6c1117f	kor_7yit	mor_9ppq	selected_ligand_union_plip	1	0	10	0	0.9316479400749064	73	component_localized_static_pair_rewiring_shared_node_primary	2	13	11	0	11	4	25	18	0	18	98	352	545	0	545	6	0.0821917808219178	38	0.5205479452054794	29	0.3972602739726027	0	0.0
pair_62e17954c4631c7d6bc6	dor_6pt2	mor_8y73	all_partner_interface	0	1	0	15	0.9135472370766489	97	component_localized_static_pair_rewiring_shared_node_primary	6	5	23	0	23	7	10	46	0	46	88	130	807	0	807	13	0.13402061855670103	15	0.15463917525773196	69	0.711340206185567	0	0.0
pair_62e17954c4631c7d6bc6	dor_6pt2	mor_8y73	allosteric_modulator	0	1	0	11	0.9135472370766489	97	component_localized_static_pair_rewiring_shared_node_primary	1	3	30	0	30	3	16	44	0	44	96	168	761	0	761	4	0.041237113402061855	19	0.1958762886597938	74	0.7628865979381443	0	0.0
pair_62e17954c4631c7d6bc6	dor_6pt2	mor_8y73	g_alpha_interface	0	1	0	15	0.9135472370766489	97	component_localized_static_pair_rewiring_shared_node_primary	6	5	23	0	23	7	10	46	0	46	88	130	807	0	807	13	0.13402061855670103	15	0.15463917525773196	69	0.711340206185567	0	0.0
pair_62e17954c4631c7d6bc6	dor_6pt2	mor_8y73	generic_lipid	1	0	15	0	0.9135472370766489	97	component_localized_static_pair_rewiring_shared_node_primary	3	6	25	0	25	3	30	30	0	30	132	326	567	0	567	6	0.061855670103092786	36	0.3711340206185567	55	0.5670103092783505	0	0.0
pair_62e17954c4631c7d6bc6	dor_6pt2	mor_8y73	orthosteric_peptide	1	1	19	16	0.9135472370766489	97	component_localized_static_pair_rewiring_shared_node_primary	4	11	19	0	19	8	24	31	0	31	160	354	511	0	511	12	0.12371134020618557	35	0.36082474226804123	50	0.5154639175257731	0	0.0
pair_62e17954c4631c7d6bc6	dor_6pt2	mor_8y73	selected_ligand_union	1	1	19	27	0.9135472370766489	97	component_localized_static_pair_rewiring_shared_node_primary	5	11	18	0	18	8	24	31	0	31	237	346	442	0	442	13	0.13402061855670103	35	0.36082474226804123	49	0.5051546391752577	0	0.0
pair_62e17954c4631c7d6bc6	dor_6pt2	mor_8y73	selected_ligand_union_plip	1	1	13	6	0.9135472370766489	97	component_localized_static_pair_rewiring_shared_node_primary	0	6	28	0	28	3	14	46	0	46	120	295	610	0	610	3	0.030927835051546393	20	0.20618556701030927	74	0.7628865979381443	0	0.0
pair_62e17954c4631c7d6bc6	dor_6pt2	mor_8y73	sterol	1	1	7	18	0.9135472370766489	97	component_localized_static_pair_rewiring_shared_node_primary	3	7	24	0	24	2	4	57	0	57	144	338	543	0	543	5	0.05154639175257732	11	0.1134020618556701	81	0.8350515463917526	0	0.0
pair_62e17954c4631c7d6bc6	dor_6pt2	mor_8y73	water_exact_bw_bridge2	1	0	2	0	0.9135472370766489	97	component_localized_static_pair_rewiring_shared_node_primary	1	5	28	0	28	2	4	57	0	57	17	86	922	0	922	3	0.030927835051546393	9	0.09278350515463918	85	0.8762886597938144	0	0.0
pair_62e17954c4631c7d6bc6	dor_6pt2	mor_8y73	water_ligand_bridge	1	0	3	0	0.9135472370766489	97	component_localized_static_pair_rewiring_shared_node_primary	1	6	27	0	27	2	8	53	0	53	28	171	826	0	826	3	0.030927835051546393	14	0.14432989690721648	80	0.8247422680412371	0	0.0
pair_62e17954c4631c7d6bc6	dor_6pt2	mor_8y73	water_strucmind_bridge2	1	0	2	0	0.9135472370766489	97	component_localized_static_pair_rewiring_shared_node_primary	1	5	28	0	28	2	4	57	0	57	17	86	922	0	922	3	0.030927835051546393	9	0.09278350515463918	85	0.8762886597938144	0	0.0
pair_62ff714e438a2c46fcc0	dor_9cgj	mor_8f7r	all_partner_interface	1	1	14	14	0.943778801843318	61	component_localized_static_pair_rewiring_shared_node_primary	0	3	34	0	34	3	5	16	0	16	110	177	737	0	737	3	0.04918032786885246	8	0.13114754098360656	50	0.819672131147541	0	0.0
pair_62ff714e438a2c46fcc0	dor_9cgj	mor_8f7r	g_alpha_interface	1	1	14	14	0.943778801843318	61	component_localized_static_pair_rewiring_shared_node_primary	0	3	34	0	34	3	5	16	0	16	110	177	737	0	737	3	0.04918032786885246	8	0.13114754098360656	50	0.819672131147541	0	0.0
pair_62ff714e438a2c46fcc0	dor_9cgj	mor_8f7r	orthosteric_peptide	0	1	0	18	0.943778801843318	61	component_localized_static_pair_rewiring_shared_node_primary	10	13	14	0	14	4	8	12	0	12	148	368	508	0	508	14	0.22950819672131148	21	0.3442622950819672	26	0.4262295081967213	0	0.0
pair_62ff714e438a2c46fcc0	dor_9cgj	mor_8f7r	orthosteric_small_molecule	1	0	18	0	0.943778801843318	61	component_localized_static_pair_rewiring_shared_node_primary	11	20	6	0	6	1	6	17	0	17	155	332	537	0	537	12	0.19672131147540983	26	0.4262295081967213	23	0.3770491803278688	0	0.0
pair_62ff714e438a2c46fcc0	dor_9cgj	mor_8f7r	selected_ligand_union	1	1	18	18	0.943778801843318	61	component_localized_static_pair_rewiring_shared_node_primary	10	13	14	0	14	1	6	17	0	17	217	385	422	0	422	11	0.18032786885245902	19	0.3114754098360656	31	0.5081967213114754	0	0.0
pair_62ff714e438a2c46fcc0	dor_9cgj	mor_8f7r	selected_ligand_union_plip	0	1	0	10	0.943778801843318	61	component_localized_static_pair_rewiring_shared_node_primary	4	15	18	0	18	3	6	15	0	15	82	249	693	0	693	7	0.11475409836065574	21	0.3442622950819672	33	0.5409836065573771	0	0.0
pair_62ff714e438a2c46fcc0	dor_9cgj	mor_8f7r	sterol	0	1	0	42	0.943778801843318	61	component_localized_static_pair_rewiring_shared_node_primary	6	24	7	0	7	3	11	10	0	10	297	396	331	0	331	9	0.14754098360655737	35	0.5737704918032787	17	0.2786885245901639	0	0.0
pair_6308f82614f5f9d436cf	mor_8efo	mor_9vjt	all_partner_interface	1	1	17	15	0.9423791821561338	62	component_localized_static_pair_rewiring_shared_node_primary	0	2	3	0	3	8	6	43	0	43	112	173	729	0	729	8	0.12903225806451613	8	0.12903225806451613	46	0.7419354838709677	0	0.0
pair_6308f82614f5f9d436cf	mor_8efo	mor_9vjt	g_alpha_interface	1	1	17	15	0.9423791821561338	62	component_localized_static_pair_rewiring_shared_node_primary	0	2	3	0	3	8	6	43	0	43	112	173	729	0	729	8	0.12903225806451613	8	0.12903225806451613	46	0.7419354838709677	0	0.0
pair_6308f82614f5f9d436cf	mor_8efo	mor_9vjt	orthosteric_small_molecule	1	1	15	13	0.9423791821561338	62	component_localized_static_pair_rewiring_shared_node_primary	2	1	2	0	2	12	22	23	0	23	165	376	473	0	473	14	0.22580645161290322	23	0.3709677419354839	25	0.4032258064516129	0	0.0
pair_6308f82614f5f9d436cf	mor_8efo	mor_9vjt	selected_ligand_union	1	1	15	13	0.9423791821561338	62	component_localized_static_pair_rewiring_shared_node_primary	2	1	2	0	2	12	22	23	0	23	165	376	473	0	473	14	0.22580645161290322	23	0.3709677419354839	25	0.4032258064516129	0	0.0
pair_6308f82614f5f9d436cf	mor_8efo	mor_9vjt	selected_ligand_union_plip	1	0	5	0	0.9423791821561338	62	component_localized_static_pair_rewiring_shared_node_primary	1	1	3	0	3	5	15	37	0	37	47	211	756	0	756	6	0.0967741935483871	16	0.25806451612903225	40	0.6451612903225806	0	0.0
pair_6308f82614f5f9d436cf	mor_8efo	mor_9vjt	sterol	1	0	45	0	0.9423791821561338	62	component_localized_static_pair_rewiring_shared_node_primary	2	3	0	0	0	11	40	6	0	6	315	417	282	0	282	13	0.20967741935483872	43	0.6935483870967742	6	0.0967741935483871	0	0.0
pair_630b398dcdf5068151fc	kor_4djh	mor_9pxx	all_partner_interface	0	1	0	16	0.8800358102059087	134	component_localized_static_pair_rewiring_shared_node_primary	8	13	40	0	40	16	11	46	0	46	95	139	749	0	749	24	0.1791044776119403	24	0.1791044776119403	86	0.6417910447761194	0	0.0
pair_630b398dcdf5068151fc	kor_4djh	mor_9pxx	g_alpha_interface	0	1	0	16	0.8800358102059087	134	component_localized_static_pair_rewiring_shared_node_primary	8	13	40	0	40	16	11	46	0	46	95	139	749	0	749	24	0.1791044776119403	24	0.1791044776119403	86	0.6417910447761194	0	0.0
pair_630b398dcdf5068151fc	kor_4djh	mor_9pxx	orthosteric_small_molecule	1	1	19	12	0.8800358102059087	134	component_localized_static_pair_rewiring_shared_node_primary	4	13	44	0	44	10	25	38	0	38	158	346	479	0	479	14	0.1044776119402985	38	0.2835820895522388	82	0.6119402985074627	0	0.0
pair_630b398dcdf5068151fc	kor_4djh	mor_9pxx	selected_ligand_union	1	1	19	12	0.8800358102059087	134	component_localized_static_pair_rewiring_shared_node_primary	4	13	44	0	44	10	25	38	0	38	158	346	479	0	479	14	0.1044776119402985	38	0.2835820895522388	82	0.6119402985074627	0	0.0
pair_630b398dcdf5068151fc	kor_4djh	mor_9pxx	selected_ligand_union_plip	1	0	12	0	0.8800358102059087	134	component_localized_static_pair_rewiring_shared_node_primary	4	13	44	0	44	9	25	39	0	39	109	341	533	0	533	13	0.09701492537313433	38	0.2835820895522388	83	0.6194029850746269	0	0.0
pair_630b398dcdf5068151fc	kor_4djh	mor_9pxx	sterol	0	1	0	16	0.8800358102059087	134	component_localized_static_pair_rewiring_shared_node_primary	2	18	41	0	41	8	27	38	0	38	124	289	570	0	570	10	0.07462686567164178	45	0.3358208955223881	79	0.5895522388059702	0	0.0
pair_630b398dcdf5068151fc	kor_4djh	mor_9pxx	water_exact_bw_bridge2	1	0	10	0	0.8800358102059087	134	component_localized_static_pair_rewiring_shared_node_primary	3	7	51	0	51	6	14	53	0	53	77	205	701	0	701	9	0.06716417910447761	21	0.15671641791044777	104	0.7761194029850746	0	0.0
pair_630b398dcdf5068151fc	kor_4djh	mor_9pxx	water_ligand_bridge	1	0	5	0	0.8800358102059087	134	component_localized_static_pair_rewiring_shared_node_primary	1	7	53	0	53	5	15	53	0	53	46	203	734	0	734	6	0.04477611940298507	22	0.16417910447761194	106	0.7910447761194029	0	0.0
pair_630b398dcdf5068151fc	kor_4djh	mor_9pxx	water_strucmind_bridge2	1	0	10	0	0.8800358102059087	134	component_localized_static_pair_rewiring_shared_node_primary	3	7	51	0	51	6	14	53	0	53	77	205	701	0	701	9	0.06716417910447761	21	0.15671641791044777	104	0.7761194029850746	0	0.0
pair_630b57b8cc6338638c98	mor_8ef6	mor_9pu5	all_partner_interface	1	1	16	11	0.9728718428437793	29	component_localized_static_pair_rewiring_shared_node_primary	0	3	10	0	10	1	1	14	0	14	104	139	797	0	797	1	0.034482758620689655	4	0.13793103448275862	24	0.8275862068965517	0	0.0
pair_630b57b8cc6338638c98	mor_8ef6	mor_9pu5	allosteric_modulator	0	1	0	11	0.9728718428437793	29	component_localized_static_pair_rewiring_shared_node_primary	0	4	9	0	9	2	6	8	0	8	95	164	781	0	781	2	0.06896551724137931	10	0.3448275862068966	17	0.5862068965517241	0	0.0
pair_630b57b8cc6338638c98	mor_8ef6	mor_9pu5	g_alpha_interface	1	1	16	11	0.9728718428437793	29	component_localized_static_pair_rewiring_shared_node_primary	0	3	10	0	10	1	1	14	0	14	104	139	797	0	797	1	0.034482758620689655	4	0.13793103448275862	24	0.8275862068965517	0	0.0
pair_630b57b8cc6338638c98	mor_8ef6	mor_9pu5	orthosteric_peptide	0	1	0	15	0.9728718428437793	29	component_localized_static_pair_rewiring_shared_node_primary	2	7	4	0	4	4	7	5	0	5	129	353	558	0	558	6	0.20689655172413793	14	0.4827586206896552	9	0.3103448275862069	0	0.0
pair_630b57b8cc6338638c98	mor_8ef6	mor_9pu5	orthosteric_small_molecule	1	0	12	0	0.9728718428437793	29	component_localized_static_pair_rewiring_shared_node_primary	2	4	7	0	7	4	6	6	0	6	105	313	622	0	622	6	0.20689655172413793	10	0.3448275862068966	13	0.4482758620689655	0	0.0
pair_630b57b8cc6338638c98	mor_8ef6	mor_9pu5	selected_ligand_union	1	1	12	26	0.9728718428437793	29	component_localized_static_pair_rewiring_shared_node_primary	2	8	3	0	3	4	6	6	0	6	213	353	474	0	474	6	0.20689655172413793	14	0.4827586206896552	9	0.3103448275862069	0	0.0
pair_630b57b8cc6338638c98	mor_8ef6	mor_9pu5	selected_ligand_union_plip	1	1	5	6	0.9728718428437793	29	component_localized_static_pair_rewiring_shared_node_primary	0	2	11	0	11	2	7	7	0	7	72	259	709	0	709	2	0.06896551724137931	9	0.3103448275862069	18	0.6206896551724138	0	0.0
pair_630b57b8cc6338638c98	mor_8ef6	mor_9pu5	sterol	1	1	45	37	0.9728718428437793	29	component_localized_static_pair_rewiring_shared_node_primary	3	5	5	0	5	5	9	2	0	2	329	419	292	0	292	8	0.27586206896551724	14	0.4827586206896552	7	0.2413793103448276	0	0.0
pair_63134a5e3c262929900a	dor_9ppw	mor_9pud	all_partner_interface	1	1	10	13	0.8941704035874439	118	component_localized_static_pair_rewiring_shared_node_primary	5	12	65	0	65	0	3	33	0	33	89	208	700	0	700	5	0.0423728813559322	15	0.1271186440677966	98	0.8305084745762712	0	0.0
pair_63134a5e3c262929900a	dor_9ppw	mor_9pud	g_alpha_interface	1	1	10	13	0.8941704035874439	118	component_localized_static_pair_rewiring_shared_node_primary	5	12	65	0	65	0	3	33	0	33	89	208	700	0	700	5	0.0423728813559322	15	0.1271186440677966	98	0.8305084745762712	0	0.0
pair_63134a5e3c262929900a	dor_9ppw	mor_9pud	orthosteric_peptide	0	1	0	15	0.8941704035874439	118	component_localized_static_pair_rewiring_shared_node_primary	15	37	30	0	30	3	18	15	0	15	122	340	535	0	535	18	0.15254237288135594	55	0.4661016949152542	45	0.3813559322033898	0	0.0
pair_63134a5e3c262929900a	dor_9ppw	mor_9pud	orthosteric_small_molecule	1	0	12	0	0.8941704035874439	118	component_localized_static_pair_rewiring_shared_node_primary	12	34	36	0	36	3	12	21	0	21	99	282	616	0	616	15	0.1271186440677966	46	0.3898305084745763	57	0.4830508474576271	0	0.0
pair_63134a5e3c262929900a	dor_9ppw	mor_9pud	selected_ligand_union	1	1	12	15	0.8941704035874439	118	component_localized_static_pair_rewiring_shared_node_primary	15	37	30	0	30	3	12	21	0	21	128	349	520	0	520	18	0.15254237288135594	49	0.4152542372881356	51	0.4322033898305085	0	0.0
pair_63134a5e3c262929900a	dor_9ppw	mor_9pud	selected_ligand_union_plip	1	1	8	8	0.8941704035874439	118	component_localized_static_pair_rewiring_shared_node_primary	8	30	44	0	44	2	13	21	0	21	101	318	578	0	578	10	0.0847457627118644	43	0.3644067796610169	65	0.5508474576271186	0	0.0
pair_63134a5e3c262929900a	dor_9ppw	mor_9pud	sterol	0	1	0	18	0.8941704035874439	118	component_localized_static_pair_rewiring_shared_node_primary	9	38	35	0	35	0	19	17	0	17	138	332	527	0	527	9	0.07627118644067797	57	0.4830508474576271	52	0.4406779661016949	0	0.0
pair_6318da71abddb9d32cd7	dor_9ydp	mor_8f7r	all_partner_interface	1	1	16	14	0.9486948694869487	57	component_localized_static_pair_rewiring_shared_node_primary	0	0	7	0	7	7	4	39	0	39	118	174	762	0	762	7	0.12280701754385964	4	0.07017543859649122	46	0.8070175438596491	0	0.0
pair_6318da71abddb9d32cd7	dor_9ydp	mor_8f7r	g_alpha_interface	1	1	16	14	0.9486948694869487	57	component_localized_static_pair_rewiring_shared_node_primary	0	0	7	0	7	7	4	39	0	39	118	174	762	0	762	7	0.12280701754385964	4	0.07017543859649122	46	0.8070175438596491	0	0.0
pair_6318da71abddb9d32cd7	dor_9ydp	mor_8f7r	orthosteric_peptide	1	1	18	18	0.9486948694869487	57	component_localized_static_pair_rewiring_shared_node_primary	1	4	2	0	2	7	26	17	0	17	180	387	487	0	487	8	0.14035087719298245	30	0.5263157894736842	19	0.3333333333333333	0	0.0
pair_6318da71abddb9d32cd7	dor_9ydp	mor_8f7r	selected_ligand_union	1	1	18	18	0.9486948694869487	57	component_localized_static_pair_rewiring_shared_node_primary	1	4	2	0	2	7	26	17	0	17	180	387	487	0	487	8	0.14035087719298245	30	0.5263157894736842	19	0.3333333333333333	0	0.0
pair_6318da71abddb9d32cd7	dor_9ydp	mor_8f7r	selected_ligand_union_plip	1	1	11	10	0.9486948694869487	57	component_localized_static_pair_rewiring_shared_node_primary	1	3	3	0	3	1	22	27	0	27	118	301	635	0	635	2	0.03508771929824561	25	0.43859649122807015	30	0.5263157894736842	0	0.0
pair_6318da71abddb9d32cd7	dor_9ydp	mor_8f7r	sterol	0	1	0	42	0.9486948694869487	57	component_localized_static_pair_rewiring_shared_node_primary	2	2	3	0	3	9	28	13	0	13	301	418	335	0	335	11	0.19298245614035087	30	0.5263157894736842	16	0.2807017543859649	0	0.0
pair_6318da71abddb9d32cd7	dor_9ydp	mor_8f7r	water_exact_bw_bridge2	1	0	3	0	0.9486948694869487	57	component_localized_static_pair_rewiring_shared_node_primary	0	0	7	0	7	1	1	48	0	48	23	56	975	0	975	1	0.017543859649122806	1	0.017543859649122806	55	0.9649122807017544	0	0.0
pair_6318da71abddb9d32cd7	dor_9ydp	mor_8f7r	water_strucmind_bridge2	1	0	3	0	0.9486948694869487	57	component_localized_static_pair_rewiring_shared_node_primary	0	0	7	0	7	1	1	48	0	48	23	56	975	0	975	1	0.017543859649122806	1	0.017543859649122806	55	0.9649122807017544	0	0.0
pair_631c3a69bd44e06cd35f	kor_8vvg	nop_5dhh	all_partner_interface	1	0	15	0	0.876010781671159	138	component_localized_static_pair_rewiring_shared_node_primary	10	15	73	0	73	5	6	29	0	29	86	139	750	0	750	15	0.10869565217391304	21	0.15217391304347827	102	0.7391304347826086	0	0.0
pair_631c3a69bd44e06cd35f	kor_8vvg	nop_5dhh	g_alpha_interface	1	0	15	0	0.876010781671159	138	component_localized_static_pair_rewiring_shared_node_primary	10	15	73	0	73	5	6	29	0	29	86	139	750	0	750	15	0.10869565217391304	21	0.15217391304347827	102	0.7391304347826086	0	0.0
pair_631c3a69bd44e06cd35f	kor_8vvg	nop_5dhh	generic_lipid	0	1	0	27	0.876010781671159	138	component_localized_static_pair_rewiring_shared_node_primary	20	40	38	0	38	4	20	16	0	16	199	324	452	0	452	24	0.17391304347826086	60	0.43478260869565216	54	0.391304347826087	0	0.0
pair_631c3a69bd44e06cd35f	kor_8vvg	nop_5dhh	orthosteric_small_molecule	1	1	15	16	0.876010781671159	138	component_localized_static_pair_rewiring_shared_node_primary	14	38	46	0	46	8	12	20	0	20	147	370	458	0	458	22	0.15942028985507245	50	0.36231884057971014	66	0.4782608695652174	0	0.0
pair_631c3a69bd44e06cd35f	kor_8vvg	nop_5dhh	selected_ligand_union	1	1	15	16	0.876010781671159	138	component_localized_static_pair_rewiring_shared_node_primary	14	38	46	0	46	8	12	20	0	20	147	370	458	0	458	22	0.15942028985507245	50	0.36231884057971014	66	0.4782608695652174	0	0.0
pair_631c3a69bd44e06cd35f	kor_8vvg	nop_5dhh	selected_ligand_union_plip	0	1	0	6	0.876010781671159	138	component_localized_static_pair_rewiring_shared_node_primary	4	26	68	0	68	3	11	26	0	26	51	253	671	0	671	7	0.050724637681159424	37	0.26811594202898553	94	0.6811594202898551	0	0.0
pair_632b8cb34bef92b1e504	kor_8f7w	mor_8k9l	all_partner_interface	1	1	34	14	0.949814126394052	54	component_localized_static_pair_rewiring_shared_node_primary	3	2	27	0	27	5	14	3	0	3	252	470	300	0	300	8	0.14814814814814814	16	0.2962962962962963	30	0.5555555555555556	0	0.0
pair_632b8cb34bef92b1e504	kor_8f7w	mor_8k9l	allosteric_modulator	0	1	0	12	0.949814126394052	54	component_localized_static_pair_rewiring_shared_node_primary	1	9	22	0	22	0	3	19	0	19	101	216	705	0	705	1	0.018518518518518517	12	0.2222222222222222	41	0.7592592592592593	0	0.0
pair_632b8cb34bef92b1e504	kor_8f7w	mor_8k9l	g_alpha_interface	1	1	15	14	0.949814126394052	54	component_localized_static_pair_rewiring_shared_node_primary	3	2	27	0	27	0	1	21	0	21	108	137	777	0	777	3	0.05555555555555555	3	0.05555555555555555	48	0.8888888888888888	0	0.0
pair_632b8cb34bef92b1e504	kor_8f7w	mor_8k9l	generic_lipid	1	0	7	0	0.949814126394052	54	component_localized_static_pair_rewiring_shared_node_primary	0	5	27	0	27	0	6	16	0	16	51	204	767	0	767	0	0.0	11	0.2037037037037037	43	0.7962962962962963	0	0.0
pair_632b8cb34bef92b1e504	kor_8f7w	mor_8k9l	orthosteric_peptide	0	1	0	14	0.949814126394052	54	component_localized_static_pair_rewiring_shared_node_primary	3	18	11	0	11	6	12	4	0	4	121	358	543	0	543	9	0.16666666666666666	30	0.5555555555555556	15	0.2777777777777778	0	0.0
pair_632b8cb34bef92b1e504	kor_8f7w	mor_8k9l	selected_ligand_union	0	1	0	26	0.949814126394052	54	component_localized_static_pair_rewiring_shared_node_primary	4	22	6	0	6	6	14	2	0	2	221	487	314	0	314	10	0.18518518518518517	36	0.6666666666666666	8	0.14814814814814814	0	0.0
pair_632b8cb34bef92b1e504	kor_8f7w	mor_8k9l	selected_ligand_union_plip	0	1	0	8	0.949814126394052	54	component_localized_static_pair_rewiring_shared_node_primary	1	20	11	0	11	2	16	4	0	4	76	366	580	0	580	3	0.05555555555555555	36	0.6666666666666666	15	0.2777777777777778	0	0.0
pair_632b8cb34bef92b1e504	kor_8f7w	mor_8k9l	sterol	1	0	17	0	0.949814126394052	54	component_localized_static_pair_rewiring_shared_node_primary	6	18	8	0	8	1	11	10	0	10	135	339	548	0	548	7	0.12962962962962962	29	0.5370370370370371	18	0.3333333333333333	0	0.0
pair_633b394f06e0ce5f0035	kor_9pa4	mor_9ppq	all_partner_interface	1	0	17	0	0.9442870632672332	59	component_localized_static_pair_rewiring_shared_node_primary	3	3	15	0	15	1	6	31	0	31	107	153	740	0	740	4	0.06779661016949153	9	0.15254237288135594	46	0.7796610169491526	0	0.0
pair_633b394f06e0ce5f0035	kor_9pa4	mor_9ppq	g_alpha_interface	1	0	17	0	0.9442870632672332	59	component_localized_static_pair_rewiring_shared_node_primary	3	3	15	0	15	1	6	31	0	31	107	153	740	0	740	4	0.06779661016949153	9	0.15254237288135594	46	0.7796610169491526	0	0.0
pair_633b394f06e0ce5f0035	kor_9pa4	mor_9ppq	orthosteric_small_molecule	1	1	10	13	0.9442870632672332	59	component_localized_static_pair_rewiring_shared_node_primary	3	8	10	0	10	2	12	24	0	24	130	354	516	0	516	5	0.0847457627118644	20	0.3389830508474576	34	0.576271186440678	0	0.0
pair_633b394f06e0ce5f0035	kor_9pa4	mor_9ppq	selected_ligand_union	1	1	10	13	0.9442870632672332	59	component_localized_static_pair_rewiring_shared_node_primary	3	8	10	0	10	2	12	24	0	24	130	354	516	0	516	5	0.0847457627118644	20	0.3389830508474576	34	0.576271186440678	0	0.0
pair_633b394f06e0ce5f0035	kor_9pa4	mor_9ppq	selected_ligand_union_plip	1	0	6	0	0.9442870632672332	59	component_localized_static_pair_rewiring_shared_node_primary	0	6	15	0	15	1	10	27	0	27	57	236	707	0	707	1	0.01694915254237288	16	0.2711864406779661	42	0.711864406779661	0	0.0
pair_63457aa7d9ca22970974	kor_8feg	mor_8efo	all_partner_interface	1	1	18	17	0.9453197405004634	59	component_localized_static_pair_rewiring_shared_node_primary	3	3	41	0	41	1	1	10	0	10	117	176	727	0	727	4	0.06779661016949153	4	0.06779661016949153	51	0.864406779661017	0	0.0
pair_63457aa7d9ca22970974	kor_8feg	mor_8efo	g_alpha_interface	1	1	18	17	0.9453197405004634	59	component_localized_static_pair_rewiring_shared_node_primary	3	3	41	0	41	1	1	10	0	10	117	176	727	0	727	4	0.06779661016949153	4	0.06779661016949153	51	0.864406779661017	0	0.0
pair_63457aa7d9ca22970974	kor_8feg	mor_8efo	orthosteric_peptide	1	0	21	0	0.9453197405004634	59	component_localized_static_pair_rewiring_shared_node_primary	10	22	15	0	15	1	7	4	0	4	164	322	534	0	534	11	0.1864406779661017	29	0.4915254237288136	19	0.3220338983050847	0	0.0
pair_63457aa7d9ca22970974	kor_8feg	mor_8efo	orthosteric_small_molecule	0	1	0	15	0.9453197405004634	59	component_localized_static_pair_rewiring_shared_node_primary	9	24	14	0	14	1	7	4	0	4	129	360	531	0	531	10	0.1694915254237288	31	0.5254237288135594	18	0.3050847457627119	0	0.0
pair_63457aa7d9ca22970974	kor_8feg	mor_8efo	selected_ligand_union	1	1	21	15	0.9453197405004634	59	component_localized_static_pair_rewiring_shared_node_primary	9	24	14	0	14	1	7	4	0	4	171	335	514	0	514	10	0.1694915254237288	31	0.5254237288135594	18	0.3050847457627119	0	0.0
pair_63457aa7d9ca22970974	kor_8feg	mor_8efo	selected_ligand_union_plip	1	1	15	5	0.9453197405004634	59	component_localized_static_pair_rewiring_shared_node_primary	3	12	32	0	32	1	7	4	0	4	134	328	558	0	558	4	0.06779661016949153	19	0.3220338983050847	36	0.6101694915254238	0	0.0
pair_63457aa7d9ca22970974	kor_8feg	mor_8efo	sterol	0	1	0	45	0.9453197405004634	59	component_localized_static_pair_rewiring_shared_node_primary	9	28	10	0	10	5	5	2	0	2	311	427	282	0	282	14	0.23728813559322035	33	0.559322033898305	12	0.2033898305084746	0	0.0
pair_634ea91be1fa4bd0ab1e	dor_9ppx	mor_23so	all_partner_interface	1	1	14	14	0.923572744014733	83	component_localized_static_pair_rewiring_shared_node_primary	5	7	26	0	26	1	5	39	0	39	107	137	759	0	759	6	0.07228915662650602	12	0.14457831325301204	65	0.7831325301204819	0	0.0
pair_634ea91be1fa4bd0ab1e	dor_9ppx	mor_23so	g_alpha_interface	1	1	14	14	0.923572744014733	83	component_localized_static_pair_rewiring_shared_node_primary	5	7	26	0	26	1	5	39	0	39	107	137	759	0	759	6	0.07228915662650602	12	0.14457831325301204	65	0.7831325301204819	0	0.0
pair_634ea91be1fa4bd0ab1e	dor_9ppx	mor_23so	orthosteric_small_molecule	1	1	9	14	0.923572744014733	83	component_localized_static_pair_rewiring_shared_node_primary	7	7	24	0	24	5	20	20	0	20	118	341	544	0	544	12	0.14457831325301204	27	0.3253012048192771	44	0.5301204819277109	0	0.0
pair_634ea91be1fa4bd0ab1e	dor_9ppx	mor_23so	selected_ligand_union	1	1	9	14	0.923572744014733	83	component_localized_static_pair_rewiring_shared_node_primary	7	7	24	0	24	5	20	20	0	20	118	341	544	0	544	12	0.14457831325301204	27	0.3253012048192771	44	0.5301204819277109	0	0.0
pair_634ea91be1fa4bd0ab1e	dor_9ppx	mor_23so	sterol	0	1	0	44	0.923572744014733	83	component_localized_static_pair_rewiring_shared_node_primary	10	14	14	0	14	4	20	21	0	21	310	419	274	0	274	14	0.1686746987951807	34	0.40963855421686746	35	0.42168674698795183	0	0.0
pair_635b8db55919572932a2	dor_8y45	kor_9d61	all_partner_interface	1	1	16	16	0.9069767441860465	100	component_localized_static_pair_rewiring_shared_node_primary	4	3	37	0	37	1	4	51	0	51	117	146	712	0	712	5	0.05	7	0.07	88	0.88	0	0.0
pair_635b8db55919572932a2	dor_8y45	kor_9d61	g_alpha_interface	1	1	16	16	0.9069767441860465	100	component_localized_static_pair_rewiring_shared_node_primary	4	3	37	0	37	1	4	51	0	51	117	146	712	0	712	5	0.05	7	0.07	88	0.88	0	0.0
pair_635b8db55919572932a2	dor_8y45	kor_9d61	orthosteric_small_molecule	1	1	11	18	0.9069767441860465	100	component_localized_static_pair_rewiring_shared_node_primary	8	20	16	0	16	6	27	23	0	23	145	319	511	0	511	14	0.14	47	0.47	39	0.39	0	0.0
pair_635b8db55919572932a2	dor_8y45	kor_9d61	selected_ligand_union	1	1	11	18	0.9069767441860465	100	component_localized_static_pair_rewiring_shared_node_primary	8	20	16	0	16	6	27	23	0	23	145	319	511	0	511	14	0.14	47	0.47	39	0.39	0	0.0
pair_635b8db55919572932a2	dor_8y45	kor_9d61	selected_ligand_union_plip	0	1	0	7	0.9069767441860465	100	component_localized_static_pair_rewiring_shared_node_primary	7	17	20	0	20	7	26	23	0	23	61	293	621	0	621	14	0.14	43	0.43	43	0.43	0	0.0
pair_636d36044bac355676a3	kor_7y1f	nop_4ea3	all_partner_interface	1	0	34	0	0.8826125330979699	133	component_localized_static_pair_rewiring_shared_node_primary	23	40	9	0	9	16	38	7	0	7	230	489	281	0	281	39	0.2932330827067669	78	0.5864661654135338	16	0.12030075187969924	0	0.0
pair_636d36044bac355676a3	kor_7y1f	nop_4ea3	g_alpha_interface	1	0	14	0	0.8826125330979699	133	component_localized_static_pair_rewiring_shared_node_primary	10	12	50	0	50	6	12	43	0	43	80	151	769	0	769	16	0.12030075187969924	24	0.18045112781954886	93	0.6992481203007519	0	0.0
pair_636d36044bac355676a3	kor_7y1f	nop_4ea3	generic_lipid	0	1	0	20	0.8826125330979699	133	component_localized_static_pair_rewiring_shared_node_primary	21	30	21	0	21	2	24	35	0	35	148	355	497	0	497	23	0.17293233082706766	54	0.40601503759398494	56	0.42105263157894735	0	0.0
pair_636d36044bac355676a3	kor_7y1f	nop_4ea3	orthosteric_small_molecule	0	1	0	16	0.8826125330979699	133	component_localized_static_pair_rewiring_shared_node_primary	7	27	38	0	38	16	17	28	0	28	131	341	528	0	528	23	0.17293233082706766	44	0.3308270676691729	66	0.49624060150375937	0	0.0
pair_636d36044bac355676a3	kor_7y1f	nop_4ea3	selected_ligand_union	0	1	0	16	0.8826125330979699	133	component_localized_static_pair_rewiring_shared_node_primary	7	27	38	0	38	16	17	28	0	28	131	341	528	0	528	23	0.17293233082706766	44	0.3308270676691729	66	0.49624060150375937	0	0.0
pair_636d36044bac355676a3	kor_7y1f	nop_4ea3	selected_ligand_union_plip	0	1	0	8	0.8826125330979699	133	component_localized_static_pair_rewiring_shared_node_primary	5	21	46	0	46	9	18	34	0	34	67	281	652	0	652	14	0.10526315789473684	39	0.2932330827067669	80	0.6015037593984962	0	0.0
pair_636d36044bac355676a3	kor_7y1f	nop_4ea3	water_exact_bw_bridge2	0	1	0	9	0.8826125330979699	133	component_localized_static_pair_rewiring_shared_node_primary	8	31	33	0	33	10	27	24	0	24	81	302	617	0	617	18	0.13533834586466165	58	0.43609022556390975	57	0.42857142857142855	0	0.0
pair_636d36044bac355676a3	kor_7y1f	nop_4ea3	water_strucmind_bridge2	0	1	0	9	0.8826125330979699	133	component_localized_static_pair_rewiring_shared_node_primary	8	31	33	0	33	10	27	24	0	24	81	302	617	0	617	18	0.13533834586466165	58	0.43609022556390975	57	0.42857142857142855	0	0.0
pair_63700e6b2e3109fed089	kor_22em	mor_9pxw	all_partner_interface	1	1	14	12	0.898886827458256	109	component_localized_static_pair_rewiring_shared_node_primary	1	8	26	0	26	7	12	55	0	55	123	166	680	0	680	8	0.07339449541284404	20	0.1834862385321101	81	0.7431192660550459	0	0.0
pair_63700e6b2e3109fed089	kor_22em	mor_9pxw	g_alpha_interface	1	1	14	9	0.898886827458256	109	component_localized_static_pair_rewiring_shared_node_primary	1	7	27	0	27	7	12	55	0	55	120	154	695	0	695	8	0.07339449541284404	19	0.1743119266055046	82	0.7522935779816514	0	0.0
pair_63700e6b2e3109fed089	kor_22em	mor_9pxw	g_beta_interface	0	1	0	3	0.898886827458256	109	component_localized_static_pair_rewiring_shared_node_primary	0	1	34	0	34	2	4	68	0	68	16	65	888	0	888	2	0.01834862385321101	5	0.045871559633027525	102	0.9357798165137615	0	0.0
pair_63700e6b2e3109fed089	kor_22em	mor_9pxw	orthosteric_peptide	1	0	17	0	0.898886827458256	109	component_localized_static_pair_rewiring_shared_node_primary	7	16	12	0	12	19	26	29	0	29	122	331	516	0	516	26	0.23853211009174313	42	0.3853211009174312	41	0.3761467889908257	0	0.0
pair_63700e6b2e3109fed089	kor_22em	mor_9pxw	orthosteric_small_molecule	0	1	0	12	0.898886827458256	109	component_localized_static_pair_rewiring_shared_node_primary	2	12	21	0	21	15	26	33	0	33	94	225	650	0	650	17	0.1559633027522936	38	0.3486238532110092	54	0.4954128440366973	0	0.0
pair_63700e6b2e3109fed089	kor_22em	mor_9pxw	selected_ligand_union	1	1	17	12	0.898886827458256	109	component_localized_static_pair_rewiring_shared_node_primary	2	12	21	0	21	19	26	29	0	29	143	338	488	0	488	21	0.1926605504587156	38	0.3486238532110092	50	0.45871559633027525	0	0.0
pair_63700e6b2e3109fed089	kor_22em	mor_9pxw	selected_ligand_union_plip	1	0	10	0	0.898886827458256	109	component_localized_static_pair_rewiring_shared_node_primary	3	8	24	0	24	7	28	39	0	39	74	228	667	0	667	10	0.09174311926605505	36	0.3302752293577982	63	0.5779816513761468	0	0.0
pair_6378fc480043a8b8708e	kor_9pa1	mor_8k9k	all_partner_interface	1	1	17	15	0.9338842975206612	72	component_localized_static_pair_rewiring_shared_node_primary	1	1	35	0	35	2	2	31	0	31	124	165	728	0	728	3	0.041666666666666664	3	0.041666666666666664	66	0.9166666666666666	0	0.0
pair_6378fc480043a8b8708e	kor_9pa1	mor_8k9k	g_alpha_interface	1	1	17	15	0.9338842975206612	72	component_localized_static_pair_rewiring_shared_node_primary	1	1	35	0	35	2	2	31	0	31	124	165	728	0	728	3	0.041666666666666664	3	0.041666666666666664	66	0.9166666666666666	0	0.0
pair_6378fc480043a8b8708e	kor_9pa1	mor_8k9k	orthosteric_peptide	0	1	0	13	0.9338842975206612	72	component_localized_static_pair_rewiring_shared_node_primary	4	24	9	0	9	8	18	9	0	9	109	330	578	0	578	12	0.16666666666666666	42	0.5833333333333334	18	0.25	0	0.0
pair_6378fc480043a8b8708e	kor_9pa1	mor_8k9k	orthosteric_small_molecule	1	0	11	0	0.9338842975206612	72	component_localized_static_pair_rewiring_shared_node_primary	4	17	16	0	16	5	12	18	0	18	95	281	641	0	641	9	0.125	29	0.4027777777777778	34	0.4722222222222222	0	0.0
pair_6378fc480043a8b8708e	kor_9pa1	mor_8k9k	selected_ligand_union	1	1	11	13	0.9338842975206612	72	component_localized_static_pair_rewiring_shared_node_primary	4	24	9	0	9	5	12	18	0	18	126	339	552	0	552	9	0.125	36	0.5	27	0.375	0	0.0
pair_6378fc480043a8b8708e	kor_9pa1	mor_8k9k	selected_ligand_union_plip	1	1	6	8	0.9338842975206612	72	component_localized_static_pair_rewiring_shared_node_primary	3	24	10	0	10	2	14	19	0	19	104	339	574	0	574	5	0.06944444444444445	38	0.5277777777777778	29	0.4027777777777778	0	0.0
pair_63b9886a3a644666868c	kor_8feg	mor_8k9l	all_partner_interface	1	1	18	14	0.9438727782974743	60	component_localized_static_pair_rewiring_shared_node_primary	0	1	36	0	36	2	2	19	0	19	116	161	732	0	732	2	0.03333333333333333	3	0.05	55	0.9166666666666666	0	0.0
pair_63b9886a3a644666868c	kor_8feg	mor_8k9l	allosteric_modulator	0	1	0	12	0.9438727782974743	60	component_localized_static_pair_rewiring_shared_node_primary	1	6	30	0	30	0	5	18	0	18	101	219	689	0	689	1	0.016666666666666666	11	0.18333333333333332	48	0.8	0	0.0
pair_63b9886a3a644666868c	kor_8feg	mor_8k9l	g_alpha_interface	1	1	18	14	0.9438727782974743	60	component_localized_static_pair_rewiring_shared_node_primary	0	1	36	0	36	2	2	19	0	19	116	161	732	0	732	2	0.03333333333333333	3	0.05	55	0.9166666666666666	0	0.0
pair_63b9886a3a644666868c	kor_8feg	mor_8k9l	orthosteric_peptide	1	1	21	14	0.9438727782974743	60	component_localized_static_pair_rewiring_shared_node_primary	4	21	12	0	12	6	11	6	0	6	159	329	521	0	521	10	0.16666666666666666	32	0.5333333333333333	18	0.3	0	0.0
pair_63b9886a3a644666868c	kor_8feg	mor_8k9l	selected_ligand_union	1	1	21	26	0.9438727782974743	60	component_localized_static_pair_rewiring_shared_node_primary	5	23	9	0	9	6	11	6	0	6	259	458	292	0	292	11	0.18333333333333332	34	0.5666666666666667	15	0.25	0	0.0
pair_63b9886a3a644666868c	kor_8feg	mor_8k9l	selected_ligand_union_plip	1	1	15	8	0.9438727782974743	60	component_localized_static_pair_rewiring_shared_node_primary	2	18	17	0	17	6	11	6	0	6	140	398	471	0	471	8	0.13333333333333333	29	0.48333333333333334	23	0.38333333333333336	0	0.0
pair_63bb3288c5d7452f7502	mor_9pa3	mor_9wst	all_partner_interface	1	1	14	12	0.9464450600184672	58	component_localized_static_pair_rewiring_shared_node_primary	1	8	34	0	34	2	2	11	0	11	102	163	760	0	760	3	0.05172413793103448	10	0.1724137931034483	45	0.7758620689655172	0	0.0
pair_63bb3288c5d7452f7502	mor_9pa3	mor_9wst	g_alpha_interface	1	1	14	12	0.9464450600184672	58	component_localized_static_pair_rewiring_shared_node_primary	1	8	34	0	34	2	2	11	0	11	102	163	760	0	760	3	0.05172413793103448	10	0.1724137931034483	45	0.7758620689655172	0	0.0
pair_63bb3288c5d7452f7502	mor_9pa3	mor_9wst	orthosteric_peptide	0	1	0	15	0.9464450600184672	58	component_localized_static_pair_rewiring_shared_node_primary	8	17	18	0	18	2	5	8	0	8	127	352	546	0	546	10	0.1724137931034483	22	0.3793103448275862	26	0.4482758620689655	0	0.0
pair_63bb3288c5d7452f7502	mor_9pa3	mor_9wst	orthosteric_small_molecule	1	0	10	0	0.9464450600184672	58	component_localized_static_pair_rewiring_shared_node_primary	5	12	26	0	26	0	3	12	0	12	84	253	688	0	688	5	0.08620689655172414	15	0.25862068965517243	38	0.6551724137931034	0	0.0
pair_63bb3288c5d7452f7502	mor_9pa3	mor_9wst	selected_ligand_union	1	1	10	15	0.9464450600184672	58	component_localized_static_pair_rewiring_shared_node_primary	8	17	18	0	18	0	3	12	0	12	134	356	535	0	535	8	0.13793103448275862	20	0.3448275862068966	30	0.5172413793103449	0	0.0
pair_63bb3288c5d7452f7502	mor_9pa3	mor_9wst	selected_ligand_union_plip	0	1	0	5	0.9464450600184672	58	component_localized_static_pair_rewiring_shared_node_primary	0	12	31	0	31	0	2	13	0	13	45	195	785	0	785	0	0.0	14	0.2413793103448276	44	0.7586206896551724	0	0.0
pair_63ca4c38a6fb95c25d46	kor_7yit	kor_9w49	all_partner_interface	1	1	15	15	0.9240037071362373	82	component_localized_static_pair_rewiring_shared_node_primary	1	7	24	0	24	5	4	41	0	41	115	145	737	0	737	6	0.07317073170731707	11	0.13414634146341464	65	0.7926829268292683	0	0.0
pair_63ca4c38a6fb95c25d46	kor_7yit	kor_9w49	g_alpha_interface	0	1	0	15	0.9240037071362373	82	component_localized_static_pair_rewiring_shared_node_primary	1	7	24	0	24	5	7	38	0	38	99	145	753	0	753	6	0.07317073170731707	14	0.17073170731707318	62	0.7560975609756098	0	0.0
pair_63ca4c38a6fb95c25d46	kor_7yit	kor_9w49	orthosteric_small_molecule	1	1	17	13	0.9240037071362373	82	component_localized_static_pair_rewiring_shared_node_primary	3	15	14	0	14	6	26	18	0	18	162	340	495	0	495	9	0.10975609756097561	41	0.5	32	0.3902439024390244	0	0.0
pair_63ca4c38a6fb95c25d46	kor_7yit	kor_9w49	selected_ligand_union	1	1	17	13	0.9240037071362373	82	component_localized_static_pair_rewiring_shared_node_primary	3	15	14	0	14	6	26	18	0	18	162	340	495	0	495	9	0.10975609756097561	41	0.5	32	0.3902439024390244	0	0.0
pair_63ca4c38a6fb95c25d46	kor_7yit	kor_9w49	selected_ligand_union_plip	1	0	10	0	0.9240037071362373	82	component_localized_static_pair_rewiring_shared_node_primary	4	12	16	0	16	4	24	22	0	22	98	353	546	0	546	8	0.0975609756097561	36	0.43902439024390244	38	0.4634146341463415	0	0.0
pair_63e538a4a0209b34ab17	kor_7yit	kor_9uxx	all_partner_interface	1	1	15	13	0.9516423357664233	53	component_localized_static_pair_rewiring_shared_node_primary	0	3	15	0	15	5	4	26	0	26	99	141	803	0	803	5	0.09433962264150944	7	0.1320754716981132	41	0.7735849056603774	0	0.0
pair_63e538a4a0209b34ab17	kor_7yit	kor_9uxx	g_alpha_interface	0	1	0	12	0.9516423357664233	53	component_localized_static_pair_rewiring_shared_node_primary	0	3	15	0	15	5	5	25	0	25	79	157	807	0	807	5	0.09433962264150944	8	0.1509433962264151	40	0.7547169811320755	0	0.0
pair_63e538a4a0209b34ab17	kor_7yit	kor_9uxx	g_beta_interface	0	1	0	2	0.9516423357664233	53	component_localized_static_pair_rewiring_shared_node_primary	0	1	17	0	17	0	2	33	0	33	10	17	1016	0	1016	0	0.0	3	0.05660377358490566	50	0.9433962264150944	0	0.0
pair_63e538a4a0209b34ab17	kor_7yit	kor_9uxx	generic_lipid	0	1	0	5	0.9516423357664233	53	component_localized_static_pair_rewiring_shared_node_primary	0	2	16	0	16	2	5	28	0	28	37	116	890	0	890	2	0.03773584905660377	7	0.1320754716981132	44	0.8301886792452831	0	0.0
pair_63e538a4a0209b34ab17	kor_7yit	kor_9uxx	orthosteric_small_molecule	1	1	17	16	0.9516423357664233	53	component_localized_static_pair_rewiring_shared_node_primary	2	5	11	0	11	3	17	15	0	15	161	353	529	0	529	5	0.09433962264150944	22	0.41509433962264153	26	0.49056603773584906	0	0.0
pair_63e538a4a0209b34ab17	kor_7yit	kor_9uxx	selected_ligand_union	1	1	17	16	0.9516423357664233	53	component_localized_static_pair_rewiring_shared_node_primary	2	5	11	0	11	3	17	15	0	15	161	353	529	0	529	5	0.09433962264150944	22	0.41509433962264153	26	0.49056603773584906	0	0.0
pair_63e538a4a0209b34ab17	kor_7yit	kor_9uxx	selected_ligand_union_plip	1	0	10	0	0.9516423357664233	53	component_localized_static_pair_rewiring_shared_node_primary	1	8	9	0	9	2	17	16	0	16	100	364	579	0	579	3	0.05660377358490566	25	0.4716981132075472	25	0.4716981132075472	0	0.0
pair_63e538a4a0209b34ab17	kor_7yit	kor_9uxx	sterol	0	1	0	43	0.9516423357664233	53	component_localized_static_pair_rewiring_shared_node_primary	0	4	14	0	14	10	14	11	0	11	304	366	373	0	373	10	0.18867924528301888	18	0.33962264150943394	25	0.4716981132075472	0	0.0
pair_63e9b99c7773c8d929c4	kor_8vvf	mor_9pu5	all_partner_interface	1	1	18	11	0.9066543438077634	101	component_localized_static_pair_rewiring_shared_node_primary	1	8	59	0	59	2	0	31	0	31	110	159	712	0	712	3	0.0297029702970297	8	0.07920792079207921	90	0.8910891089108911	0	0.0
pair_63e9b99c7773c8d929c4	kor_8vvf	mor_9pu5	allosteric_modulator	0	1	0	11	0.9066543438077634	101	component_localized_static_pair_rewiring_shared_node_primary	2	20	46	0	46	2	9	22	0	22	93	148	740	0	740	4	0.039603960396039604	29	0.2871287128712871	68	0.6732673267326733	0	0.0
pair_63e9b99c7773c8d929c4	kor_8vvf	mor_9pu5	g_alpha_interface	1	1	18	11	0.9066543438077634	101	component_localized_static_pair_rewiring_shared_node_primary	1	8	59	0	59	2	0	31	0	31	110	159	712	0	712	3	0.0297029702970297	8	0.07920792079207921	90	0.8910891089108911	0	0.0
pair_63e9b99c7773c8d929c4	kor_8vvf	mor_9pu5	orthosteric_peptide	0	1	0	15	0.9066543438077634	101	component_localized_static_pair_rewiring_shared_node_primary	12	31	25	0	25	4	19	10	0	10	119	329	533	0	533	16	0.15841584158415842	50	0.49504950495049505	35	0.3465346534653465	0	0.0
pair_63e9b99c7773c8d929c4	kor_8vvf	mor_9pu5	orthosteric_small_molecule	1	0	18	0	0.9066543438077634	101	component_localized_static_pair_rewiring_shared_node_primary	15	29	24	0	24	6	17	10	0	10	139	302	540	0	540	21	0.2079207920792079	46	0.45544554455445546	34	0.33663366336633666	0	0.0
pair_63e9b99c7773c8d929c4	kor_8vvf	mor_9pu5	selected_ligand_union	1	1	18	26	0.9066543438077634	101	component_localized_static_pair_rewiring_shared_node_primary	14	35	19	0	19	6	17	10	0	10	214	313	454	0	454	20	0.19801980198019803	52	0.5148514851485149	29	0.2871287128712871	0	0.0
pair_63e9b99c7773c8d929c4	kor_8vvf	mor_9pu5	selected_ligand_union_plip	1	1	6	6	0.9066543438077634	101	component_localized_static_pair_rewiring_shared_node_primary	4	12	52	0	52	4	15	14	0	14	93	309	579	0	579	8	0.07920792079207921	27	0.26732673267326734	66	0.6534653465346535	0	0.0
pair_63e9b99c7773c8d929c4	kor_8vvf	mor_9pu5	sterol	0	1	0	37	0.9066543438077634	101	component_localized_static_pair_rewiring_shared_node_primary	7	37	24	0	24	12	13	8	0	8	260	413	308	0	308	19	0.18811881188118812	50	0.49504950495049505	32	0.31683168316831684	0	0.0
pair_63fb25a873b8aefc25cd	kor_9pa1	mor_8f7q	all_partner_interface	1	1	17	37	0.9497206703910615	54	component_localized_static_pair_rewiring_shared_node_primary	5	13	4	0	4	4	3	25	0	25	251	518	251	0	251	9	0.16666666666666666	16	0.2962962962962963	29	0.5370370370370371	0	0.0
pair_63fb25a873b8aefc25cd	kor_9pa1	mor_8f7q	g_alpha_interface	1	1	17	16	0.9497206703910615	54	component_localized_static_pair_rewiring_shared_node_primary	0	0	22	0	22	4	3	25	0	25	109	157	754	0	754	4	0.07407407407407407	3	0.05555555555555555	47	0.8703703703703703	0	0.0
pair_63fb25a873b8aefc25cd	kor_9pa1	mor_8f7q	orthosteric_small_molecule	1	0	11	0	0.9497206703910615	54	component_localized_static_pair_rewiring_shared_node_primary	5	12	5	0	5	5	10	17	0	17	95	283	642	0	642	10	0.18518518518518517	22	0.4074074074074074	22	0.4074074074074074	0	0.0
pair_63fb25a873b8aefc25cd	kor_9pa1	mor_8f7q	selected_ligand_union	1	0	11	0	0.9497206703910615	54	component_localized_static_pair_rewiring_shared_node_primary	5	12	5	0	5	5	10	17	0	17	95	283	642	0	642	10	0.18518518518518517	22	0.4074074074074074	22	0.4074074074074074	0	0.0
pair_63fb25a873b8aefc25cd	kor_9pa1	mor_8f7q	selected_ligand_union_plip	1	0	6	0	0.9497206703910615	54	component_localized_static_pair_rewiring_shared_node_primary	3	10	9	0	9	1	14	17	0	17	56	259	705	0	705	4	0.07407407407407407	24	0.4444444444444444	26	0.48148148148148145	0	0.0
pair_63fb25a873b8aefc25cd	kor_9pa1	mor_8f7q	sterol	0	1	0	42	0.9497206703910615	54	component_localized_static_pair_rewiring_shared_node_primary	1	16	5	0	5	7	15	10	0	10	296	388	336	0	336	8	0.14814814814814814	31	0.5740740740740741	15	0.2777777777777778	0	0.0
pair_64034e9b96f476adfcdb	kor_8vve	mor_9pa5	all_partner_interface	1	1	12	15	0.9048938134810711	103	component_localized_static_pair_rewiring_shared_node_primary	1	11	54	0	54	1	5	31	0	31	102	122	756	0	756	2	0.019417475728155338	16	0.1553398058252427	85	0.8252427184466019	0	0.0
pair_64034e9b96f476adfcdb	kor_8vve	mor_9pa5	g_alpha_interface	1	1	12	15	0.9048938134810711	103	component_localized_static_pair_rewiring_shared_node_primary	1	11	54	0	54	1	5	31	0	31	102	122	756	0	756	2	0.019417475728155338	16	0.1553398058252427	85	0.8252427184466019	0	0.0
pair_64034e9b96f476adfcdb	kor_8vve	mor_9pa5	orthosteric_small_molecule	1	1	13	9	0.9048938134810711	103	component_localized_static_pair_rewiring_shared_node_primary	7	22	37	0	37	2	22	13	0	13	115	317	548	0	548	9	0.08737864077669903	44	0.42718446601941745	50	0.4854368932038835	0	0.0
pair_64034e9b96f476adfcdb	kor_8vve	mor_9pa5	selected_ligand_union	1	1	13	9	0.9048938134810711	103	component_localized_static_pair_rewiring_shared_node_primary	7	22	37	0	37	2	22	13	0	13	115	317	548	0	548	9	0.08737864077669903	44	0.42718446601941745	50	0.4854368932038835	0	0.0
pair_64034e9b96f476adfcdb	kor_8vve	mor_9pa5	selected_ligand_union_plip	0	1	0	5	0.9048938134810711	103	component_localized_static_pair_rewiring_shared_node_primary	4	12	50	0	50	2	9	26	0	26	42	167	771	0	771	6	0.05825242718446602	21	0.20388349514563106	76	0.7378640776699029	0	0.0
pair_6429f4fc2328aba98c6a	dor_9ppz	kor_9pa1	all_partner_interface	1	1	17	17	0.9467889908256881	58	component_localized_static_pair_rewiring_shared_node_primary	1	2	17	0	17	3	5	30	0	30	112	162	758	0	758	4	0.06896551724137931	7	0.1206896551724138	47	0.8103448275862069	0	0.0
pair_6429f4fc2328aba98c6a	dor_9ppz	kor_9pa1	g_alpha_interface	1	1	17	17	0.9467889908256881	58	component_localized_static_pair_rewiring_shared_node_primary	1	2	17	0	17	3	5	30	0	30	112	162	758	0	758	4	0.06896551724137931	7	0.1206896551724138	47	0.8103448275862069	0	0.0
pair_6429f4fc2328aba98c6a	dor_9ppz	kor_9pa1	orthosteric_small_molecule	1	1	15	11	0.9467889908256881	58	component_localized_static_pair_rewiring_shared_node_primary	5	7	8	0	8	4	17	17	0	17	136	365	531	0	531	9	0.15517241379310345	24	0.41379310344827586	25	0.43103448275862066	0	0.0
pair_6429f4fc2328aba98c6a	dor_9ppz	kor_9pa1	selected_ligand_union	1	1	15	11	0.9467889908256881	58	component_localized_static_pair_rewiring_shared_node_primary	5	7	8	0	8	4	17	17	0	17	136	365	531	0	531	9	0.15517241379310345	24	0.41379310344827586	25	0.43103448275862066	0	0.0
pair_6429f4fc2328aba98c6a	dor_9ppz	kor_9pa1	selected_ligand_union_plip	0	1	0	6	0.9467889908256881	58	component_localized_static_pair_rewiring_shared_node_primary	1	11	8	0	8	3	12	23	0	23	56	262	714	0	714	4	0.06896551724137931	23	0.39655172413793105	31	0.5344827586206896	0	0.0
pair_643327a805dc414ed3ed	kor_8dzp	kor_9pa1	all_partner_interface	1	1	15	17	0.9407407407407408	64	component_localized_static_pair_rewiring_shared_node_primary	1	4	31	0	31	0	0	28	0	28	112	156	748	0	748	1	0.015625	4	0.0625	59	0.921875	0	0.0
pair_643327a805dc414ed3ed	kor_8dzp	kor_9pa1	g_alpha_interface	1	1	15	17	0.9407407407407408	64	component_localized_static_pair_rewiring_shared_node_primary	1	4	31	0	31	0	0	28	0	28	112	156	748	0	748	1	0.015625	4	0.0625	59	0.921875	0	0.0
pair_643327a805dc414ed3ed	kor_8dzp	kor_9pa1	orthosteric_small_molecule	1	1	17	11	0.9407407407407408	64	component_localized_static_pair_rewiring_shared_node_primary	4	7	25	0	25	5	16	7	0	7	145	345	526	0	526	9	0.140625	23	0.359375	32	0.5	0	0.0
pair_643327a805dc414ed3ed	kor_8dzp	kor_9pa1	selected_ligand_union	1	1	17	11	0.9407407407407408	64	component_localized_static_pair_rewiring_shared_node_primary	4	7	25	0	25	5	16	7	0	7	145	345	526	0	526	9	0.140625	23	0.359375	32	0.5	0	0.0
pair_643327a805dc414ed3ed	kor_8dzp	kor_9pa1	selected_ligand_union_plip	1	1	6	6	0.9407407407407408	64	component_localized_static_pair_rewiring_shared_node_primary	0	11	25	0	25	2	13	13	0	13	88	302	626	0	626	2	0.03125	24	0.375	38	0.59375	0	0.0
pair_64610b16cb7837d25311	dor_6pt3	kor_9uxu	all_partner_interface	0	1	0	13	0.9162956366874443	94	component_localized_static_pair_rewiring_shared_node_primary	3	3	26	0	26	8	11	43	0	43	79	154	796	0	796	11	0.11702127659574468	14	0.14893617021276595	69	0.7340425531914894	0	0.0
pair_64610b16cb7837d25311	dor_6pt3	kor_9uxu	g_alpha_interface	0	1	0	12	0.9162956366874443	94	component_localized_static_pair_rewiring_shared_node_primary	3	3	26	0	26	8	11	43	0	43	76	157	796	0	796	11	0.11702127659574468	14	0.14893617021276595	69	0.7340425531914894	0	0.0
pair_64610b16cb7837d25311	dor_6pt3	kor_9uxu	g_beta_interface	0	1	0	2	0.9162956366874443	94	component_localized_static_pair_rewiring_shared_node_primary	0	0	32	0	32	0	2	60	0	60	10	18	1001	0	1001	0	0.0	2	0.02127659574468085	92	0.9787234042553191	0	0.0
pair_64610b16cb7837d25311	dor_6pt3	kor_9uxu	orthosteric_small_molecule	1	1	18	16	0.9162956366874443	94	component_localized_static_pair_rewiring_shared_node_primary	4	13	15	0	15	8	19	35	0	35	185	354	490	0	490	12	0.1276595744680851	32	0.3404255319148936	50	0.5319148936170213	0	0.0
pair_64610b16cb7837d25311	dor_6pt3	kor_9uxu	selected_ligand_union	1	1	18	16	0.9162956366874443	94	component_localized_static_pair_rewiring_shared_node_primary	4	13	15	0	15	8	19	35	0	35	185	354	490	0	490	12	0.1276595744680851	32	0.3404255319148936	50	0.5319148936170213	0	0.0
pair_64610b16cb7837d25311	dor_6pt3	kor_9uxu	selected_ligand_union_plip	1	0	13	0	0.9162956366874443	94	component_localized_static_pair_rewiring_shared_node_primary	4	14	14	0	14	5	18	39	0	39	117	329	583	0	583	9	0.09574468085106383	32	0.3404255319148936	53	0.5638297872340425	0	0.0
pair_64610b16cb7837d25311	dor_6pt3	kor_9uxu	sterol	0	1	0	15	0.9162956366874443	94	component_localized_static_pair_rewiring_shared_node_primary	2	7	23	0	23	5	13	44	0	44	94	138	797	0	797	7	0.07446808510638298	20	0.2127659574468085	67	0.7127659574468085	0	0.0
pair_64623d62f357f9b1b537	dor_9cgj	mor_8efq	all_partner_interface	1	1	14	15	0.9515828677839852	52	component_localized_static_pair_rewiring_shared_node_primary	0	3	23	0	23	4	4	18	0	18	109	155	758	0	758	4	0.07692307692307693	7	0.1346153846153846	41	0.7884615384615384	0	0.0
pair_64623d62f357f9b1b537	dor_9cgj	mor_8efq	g_alpha_interface	1	1	14	15	0.9515828677839852	52	component_localized_static_pair_rewiring_shared_node_primary	0	3	23	0	23	4	4	18	0	18	109	155	758	0	758	4	0.07692307692307693	7	0.1346153846153846	41	0.7884615384615384	0	0.0
pair_64623d62f357f9b1b537	dor_9cgj	mor_8efq	orthosteric_peptide	0	1	0	14	0.9515828677839852	52	component_localized_static_pair_rewiring_shared_node_primary	7	10	9	0	9	5	10	11	0	11	112	343	567	0	567	12	0.23076923076923078	20	0.38461538461538464	20	0.38461538461538464	0	0.0
pair_64623d62f357f9b1b537	dor_9cgj	mor_8efq	orthosteric_small_molecule	1	0	18	0	0.9515828677839852	52	component_localized_static_pair_rewiring_shared_node_primary	9	13	4	0	4	5	8	13	0	13	151	330	541	0	541	14	0.2692307692307692	21	0.40384615384615385	17	0.3269230769230769	0	0.0
pair_64623d62f357f9b1b537	dor_9cgj	mor_8efq	selected_ligand_union	1	1	18	14	0.9515828677839852	52	component_localized_static_pair_rewiring_shared_node_primary	7	10	9	0	9	5	8	13	0	13	188	379	455	0	455	12	0.23076923076923078	18	0.34615384615384615	22	0.4230769230769231	0	0.0
pair_64623d62f357f9b1b537	dor_9cgj	mor_8efq	selected_ligand_union_plip	0	1	0	7	0.9515828677839852	52	component_localized_static_pair_rewiring_shared_node_primary	4	9	13	0	13	2	10	14	0	14	58	235	729	0	729	6	0.11538461538461539	19	0.36538461538461536	27	0.5192307692307693	0	0.0
pair_648131e9255d5ba0bae7	dor_9cgk	mor_8y72	all_partner_interface	1	1	16	18	0.9399454049135578	66	component_localized_static_pair_rewiring_shared_node_primary	2	6	37	0	37	4	1	16	0	16	114	157	762	0	762	6	0.09090909090909091	7	0.10606060606060606	53	0.803030303030303	0	0.0
pair_648131e9255d5ba0bae7	dor_9cgk	mor_8y72	allosteric_modulator	0	1	0	13	0.9399454049135578	66	component_localized_static_pair_rewiring_shared_node_primary	2	11	32	0	32	1	2	18	0	18	108	236	689	0	689	3	0.045454545454545456	13	0.19696969696969696	50	0.7575757575757576	0	0.0
pair_648131e9255d5ba0bae7	dor_9cgk	mor_8y72	g_alpha_interface	1	1	16	18	0.9399454049135578	66	component_localized_static_pair_rewiring_shared_node_primary	2	6	37	0	37	4	1	16	0	16	114	157	762	0	762	6	0.09090909090909091	7	0.10606060606060606	53	0.803030303030303	0	0.0
pair_648131e9255d5ba0bae7	dor_9cgk	mor_8y72	orthosteric_peptide	0	1	0	17	0.9399454049135578	66	component_localized_static_pair_rewiring_shared_node_primary	6	19	20	0	20	5	7	9	0	9	138	338	557	0	557	11	0.16666666666666666	26	0.3939393939393939	29	0.4393939393939394	0	0.0
pair_648131e9255d5ba0bae7	dor_9cgk	mor_8y72	orthosteric_small_molecule	1	0	21	0	0.9399454049135578	66	component_localized_static_pair_rewiring_shared_node_primary	10	27	8	0	8	7	7	7	0	7	180	366	487	0	487	17	0.25757575757575757	34	0.5151515151515151	15	0.22727272727272727	0	0.0
pair_648131e9255d5ba0bae7	dor_9cgk	mor_8y72	selected_ligand_union	1	1	21	30	0.9399454049135578	66	component_localized_static_pair_rewiring_shared_node_primary	8	24	13	0	13	7	7	7	0	7	321	469	243	0	243	15	0.22727272727272727	31	0.4696969696969697	20	0.30303030303030304	0	0.0
pair_648131e9255d5ba0bae7	dor_9cgk	mor_8y72	selected_ligand_union_plip	0	1	0	8	0.9399454049135578	66	component_localized_static_pair_rewiring_shared_node_primary	3	21	21	0	21	2	10	9	0	9	76	379	578	0	578	5	0.07575757575757576	31	0.4696969696969697	30	0.45454545454545453	0	0.0
pair_648131e9255d5ba0bae7	dor_9cgk	mor_8y72	sterol	0	1	0	17	0.9399454049135578	66	component_localized_static_pair_rewiring_shared_node_primary	3	22	20	0	20	3	4	14	0	14	133	303	597	0	597	6	0.09090909090909091	26	0.3939393939393939	34	0.5151515151515151	0	0.0
pair_648230f69fee33c49359	kor_8feg	mor_8efb	all_partner_interface	1	1	18	16	0.9457436856875585	58	component_localized_static_pair_rewiring_shared_node_primary	1	3	36	0	36	1	1	16	0	16	116	169	726	0	726	2	0.034482758620689655	4	0.06896551724137931	52	0.896551724137931	0	0.0
pair_648230f69fee33c49359	kor_8feg	mor_8efb	g_alpha_interface	1	1	18	16	0.9457436856875585	58	component_localized_static_pair_rewiring_shared_node_primary	1	3	36	0	36	1	1	16	0	16	116	169	726	0	726	2	0.034482758620689655	4	0.06896551724137931	52	0.896551724137931	0	0.0
pair_648230f69fee33c49359	kor_8feg	mor_8efb	orthosteric_peptide	1	0	21	0	0.9457436856875585	58	component_localized_static_pair_rewiring_shared_node_primary	4	25	11	0	11	2	11	5	0	5	163	317	531	0	531	6	0.10344827586206896	36	0.6206896551724138	16	0.27586206896551724	0	0.0
pair_648230f69fee33c49359	kor_8feg	mor_8efb	orthosteric_small_molecule	0	1	0	15	0.9457436856875585	58	component_localized_static_pair_rewiring_shared_node_primary	5	22	13	0	13	2	9	7	0	7	128	327	556	0	556	7	0.1206896551724138	31	0.5344827586206896	20	0.3448275862068966	0	0.0
pair_648230f69fee33c49359	kor_8feg	mor_8efb	selected_ligand_union	1	1	21	15	0.9457436856875585	58	component_localized_static_pair_rewiring_shared_node_primary	5	22	13	0	13	2	11	5	0	5	168	316	527	0	527	7	0.1206896551724138	33	0.5689655172413793	18	0.3103448275862069	0	0.0
pair_648230f69fee33c49359	kor_8feg	mor_8efb	selected_ligand_union_plip	1	1	15	6	0.9457436856875585	58	component_localized_static_pair_rewiring_shared_node_primary	2	14	24	0	24	2	11	5	0	5	133	321	557	0	557	4	0.06896551724137931	25	0.43103448275862066	29	0.5	0	0.0
pair_64902deb486cb19ae8b3	mor_8f7r	mor_9vjt	all_partner_interface	1	1	14	15	0.9473684210526315	56	component_localized_static_pair_rewiring_shared_node_primary	0	3	8	0	8	4	5	36	0	36	101	154	753	0	753	4	0.07142857142857142	8	0.14285714285714285	44	0.7857142857142857	0	0.0
pair_64902deb486cb19ae8b3	mor_8f7r	mor_9vjt	g_alpha_interface	1	1	14	15	0.9473684210526315	56	component_localized_static_pair_rewiring_shared_node_primary	0	3	8	0	8	4	5	36	0	36	101	154	753	0	753	4	0.07142857142857142	8	0.14285714285714285	44	0.7857142857142857	0	0.0
pair_64902deb486cb19ae8b3	mor_8f7r	mor_9vjt	orthosteric_peptide	1	0	18	0	0.9473684210526315	56	component_localized_static_pair_rewiring_shared_node_primary	1	6	4	0	4	8	19	18	0	18	150	362	496	0	496	9	0.16071428571428573	25	0.44642857142857145	22	0.39285714285714285	0	0.0
pair_64902deb486cb19ae8b3	mor_8f7r	mor_9vjt	orthosteric_small_molecule	0	1	0	13	0.9473684210526315	56	component_localized_static_pair_rewiring_shared_node_primary	2	5	4	0	4	6	15	24	0	24	114	342	552	0	552	8	0.14285714285714285	20	0.35714285714285715	28	0.5	0	0.0
pair_64902deb486cb19ae8b3	mor_8f7r	mor_9vjt	selected_ligand_union	1	1	18	13	0.9473684210526315	56	component_localized_static_pair_rewiring_shared_node_primary	2	5	4	0	4	8	19	18	0	18	182	382	444	0	444	10	0.17857142857142858	24	0.42857142857142855	22	0.39285714285714285	0	0.0
pair_64902deb486cb19ae8b3	mor_8f7r	mor_9vjt	selected_ligand_union_plip	1	0	10	0	0.9473684210526315	56	component_localized_static_pair_rewiring_shared_node_primary	1	1	9	0	9	4	14	27	0	27	82	250	676	0	676	5	0.08928571428571429	15	0.26785714285714285	36	0.6428571428571429	0	0.0
pair_64902deb486cb19ae8b3	mor_8f7r	mor_9vjt	sterol	1	0	42	0	0.9473684210526315	56	component_localized_static_pair_rewiring_shared_node_primary	5	6	0	0	0	10	27	8	0	8	293	393	322	0	322	15	0.26785714285714285	33	0.5892857142857143	8	0.14285714285714285	0	0.0
pair_64b35260f26c350df6b3	kor_6b73	mor_8k9k	all_partner_interface	1	1	15	15	0.9351935193519352	72	component_localized_static_pair_rewiring_shared_node_primary	1	1	17	0	17	6	2	45	0	45	119	135	785	0	785	7	0.09722222222222222	3	0.041666666666666664	62	0.8611111111111112	0	0.0
pair_64b35260f26c350df6b3	kor_6b73	mor_8k9k	g_alpha_interface	0	1	0	15	0.9351935193519352	72	component_localized_static_pair_rewiring_shared_node_primary	1	1	17	0	17	6	3	44	0	44	102	151	786	0	786	7	0.09722222222222222	4	0.05555555555555555	61	0.8472222222222222	0	0.0
pair_64b35260f26c350df6b3	kor_6b73	mor_8k9k	generic_lipid	1	0	4	0	0.9351935193519352	72	component_localized_static_pair_rewiring_shared_node_primary	0	6	13	0	13	0	1	52	0	52	22	37	980	0	980	0	0.0	7	0.09722222222222222	65	0.9027777777777778	0	0.0
pair_64b35260f26c350df6b3	kor_6b73	mor_8k9k	orthosteric_peptide	0	1	0	13	0.9351935193519352	72	component_localized_static_pair_rewiring_shared_node_primary	0	9	10	0	10	9	27	17	0	17	113	345	581	0	581	9	0.125	36	0.5	27	0.375	0	0.0
pair_64b35260f26c350df6b3	kor_6b73	mor_8k9k	orthosteric_small_molecule	1	0	17	0	0.9351935193519352	72	component_localized_static_pair_rewiring_shared_node_primary	1	10	8	0	8	9	28	16	0	16	145	359	535	0	535	10	0.1388888888888889	38	0.5277777777777778	24	0.3333333333333333	0	0.0
pair_64b35260f26c350df6b3	kor_6b73	mor_8k9k	selected_ligand_union	1	1	17	13	0.9351935193519352	72	component_localized_static_pair_rewiring_shared_node_primary	0	9	10	0	10	9	28	16	0	16	157	351	531	0	531	9	0.125	37	0.5138888888888888	26	0.3611111111111111	0	0.0
pair_64b35260f26c350df6b3	kor_6b73	mor_8k9k	selected_ligand_union_plip	1	1	9	8	0.9351935193519352	72	component_localized_static_pair_rewiring_shared_node_primary	0	8	11	0	11	4	31	18	0	18	108	337	594	0	594	4	0.05555555555555555	39	0.5416666666666666	29	0.4027777777777778	0	0.0
pair_64b35260f26c350df6b3	kor_6b73	mor_8k9k	sterol	1	0	7	0	0.9351935193519352	72	component_localized_static_pair_rewiring_shared_node_primary	1	0	18	0	18	2	9	42	0	42	51	99	889	0	889	3	0.041666666666666664	9	0.125	60	0.8333333333333334	0	0.0
pair_64b70e2309a6ba437fe5	dor_8y45	mor_8efo	all_partner_interface	1	1	16	17	0.9027902790279028	108	component_localized_static_pair_rewiring_shared_node_primary	7	11	58	0	58	0	3	29	0	29	112	171	720	0	720	7	0.06481481481481481	14	0.12962962962962962	87	0.8055555555555556	0	0.0
pair_64b70e2309a6ba437fe5	dor_8y45	mor_8efo	g_alpha_interface	1	1	16	17	0.9027902790279028	108	component_localized_static_pair_rewiring_shared_node_primary	7	11	58	0	58	0	3	29	0	29	112	171	720	0	720	7	0.06481481481481481	14	0.12962962962962962	87	0.8055555555555556	0	0.0
pair_64b70e2309a6ba437fe5	dor_8y45	mor_8efo	orthosteric_small_molecule	1	1	11	15	0.9027902790279028	108	component_localized_static_pair_rewiring_shared_node_primary	16	31	29	0	29	2	16	14	0	14	128	355	520	0	520	18	0.16666666666666666	47	0.4351851851851852	43	0.39814814814814814	0	0.0
pair_64b70e2309a6ba437fe5	dor_8y45	mor_8efo	selected_ligand_union	1	1	11	15	0.9027902790279028	108	component_localized_static_pair_rewiring_shared_node_primary	16	31	29	0	29	2	16	14	0	14	128	355	520	0	520	18	0.16666666666666666	47	0.4351851851851852	43	0.39814814814814814	0	0.0
pair_64b70e2309a6ba437fe5	dor_8y45	mor_8efo	selected_ligand_union_plip	0	1	0	5	0.9027902790279028	108	component_localized_static_pair_rewiring_shared_node_primary	7	18	51	0	51	1	5	26	0	26	45	208	750	0	750	8	0.07407407407407407	23	0.21296296296296297	77	0.7129629629629629	0	0.0
pair_64b70e2309a6ba437fe5	dor_8y45	mor_8efo	sterol	0	1	0	45	0.9027902790279028	108	component_localized_static_pair_rewiring_shared_node_primary	16	48	12	0	12	6	12	14	0	14	310	409	284	0	284	22	0.2037037037037037	60	0.5555555555555556	26	0.24074074074074073	0	0.0
pair_64c87be891209d11b3fd	dor_9cgk	kor_8feg	all_partner_interface	1	1	16	18	0.9492481203007519	54	component_localized_static_pair_rewiring_shared_node_primary	1	3	18	0	18	3	2	27	0	27	115	156	739	0	739	4	0.07407407407407407	5	0.09259259259259259	45	0.8333333333333334	0	0.0
pair_64c87be891209d11b3fd	dor_9cgk	kor_8feg	g_alpha_interface	1	1	16	18	0.9492481203007519	54	component_localized_static_pair_rewiring_shared_node_primary	1	3	18	0	18	3	2	27	0	27	115	156	739	0	739	4	0.07407407407407407	5	0.09259259259259259	45	0.8333333333333334	0	0.0
pair_64c87be891209d11b3fd	dor_9cgk	kor_8feg	orthosteric_peptide	0	1	0	21	0.9492481203007519	54	component_localized_static_pair_rewiring_shared_node_primary	4	11	7	0	7	5	15	12	0	12	161	318	531	0	531	9	0.16666666666666666	26	0.48148148148148145	19	0.35185185185185186	0	0.0
pair_64c87be891209d11b3fd	dor_9cgk	kor_8feg	orthosteric_small_molecule	1	0	21	0	0.9492481203007519	54	component_localized_static_pair_rewiring_shared_node_primary	4	14	4	0	4	5	15	12	0	12	182	357	471	0	471	9	0.16666666666666666	29	0.5370370370370371	16	0.2962962962962963	0	0.0
pair_64c87be891209d11b3fd	dor_9cgk	kor_8feg	selected_ligand_union	1	1	21	21	0.9492481203007519	54	component_localized_static_pair_rewiring_shared_node_primary	4	11	7	0	7	5	15	12	0	12	223	350	437	0	437	9	0.16666666666666666	26	0.48148148148148145	19	0.35185185185185186	0	0.0
pair_64c87be891209d11b3fd	dor_9cgk	kor_8feg	selected_ligand_union_plip	0	1	0	15	0.9492481203007519	54	component_localized_static_pair_rewiring_shared_node_primary	3	11	8	0	8	4	16	12	0	12	126	323	561	0	561	7	0.12962962962962962	27	0.5	20	0.37037037037037035	0	0.0
pair_64e49c7cc9dc552b0148	kor_9v6o	mor_9mqh	all_partner_interface	1	0	16	0	0.9043062200956937	100	component_localized_static_pair_rewiring_shared_node_primary	3	5	12	0	12	5	11	64	0	64	100	163	682	0	682	8	0.08	16	0.16	76	0.76	0	0.0
pair_64e49c7cc9dc552b0148	kor_9v6o	mor_9mqh	g_alpha_interface	1	0	16	0	0.9043062200956937	100	component_localized_static_pair_rewiring_shared_node_primary	3	5	12	0	12	5	11	64	0	64	100	163	682	0	682	8	0.08	16	0.16	76	0.76	0	0.0
pair_64e49c7cc9dc552b0148	kor_9v6o	mor_9mqh	orthosteric_small_molecule	1	0	17	0	0.9043062200956937	100	component_localized_static_pair_rewiring_shared_node_primary	2	6	12	0	12	18	34	28	0	28	138	329	478	0	478	20	0.2	40	0.4	40	0.4	0	0.0
pair_64e49c7cc9dc552b0148	kor_9v6o	mor_9mqh	selected_ligand_union	1	0	17	0	0.9043062200956937	100	component_localized_static_pair_rewiring_shared_node_primary	2	6	12	0	12	18	34	28	0	28	138	329	478	0	478	20	0.2	40	0.4	40	0.4	0	0.0
pair_64e49c7cc9dc552b0148	kor_9v6o	mor_9mqh	selected_ligand_union_plip	1	0	8	0	0.9043062200956937	100	component_localized_static_pair_rewiring_shared_node_primary	0	6	14	0	14	11	35	34	0	34	72	280	593	0	593	11	0.11	41	0.41	48	0.48	0	0.0
pair_651302e6a12c06fe82cb	kor_9d61	mor_9py3	all_partner_interface	1	1	16	17	0.9090073529411765	99	component_localized_static_pair_rewiring_shared_node_primary	3	6	60	0	60	0	1	29	0	29	113	165	711	0	711	3	0.030303030303030304	7	0.0707070707070707	89	0.898989898989899	0	0.0
pair_651302e6a12c06fe82cb	kor_9d61	mor_9py3	g_alpha_interface	1	1	16	17	0.9090073529411765	99	component_localized_static_pair_rewiring_shared_node_primary	3	6	60	0	60	0	1	29	0	29	113	165	711	0	711	3	0.030303030303030304	7	0.0707070707070707	89	0.898989898989899	0	0.0
pair_651302e6a12c06fe82cb	kor_9d61	mor_9py3	orthosteric_small_molecule	1	1	18	18	0.9090073529411765	99	component_localized_static_pair_rewiring_shared_node_primary	18	31	20	0	20	5	17	8	0	8	162	334	493	0	493	23	0.23232323232323232	48	0.48484848484848486	28	0.2828282828282828	0	0.0
pair_651302e6a12c06fe82cb	kor_9d61	mor_9py3	selected_ligand_union	1	1	18	18	0.9090073529411765	99	component_localized_static_pair_rewiring_shared_node_primary	18	31	20	0	20	5	17	8	0	8	162	334	493	0	493	23	0.23232323232323232	48	0.48484848484848486	28	0.2828282828282828	0	0.0
pair_651302e6a12c06fe82cb	kor_9d61	mor_9py3	selected_ligand_union_plip	1	0	7	0	0.9090073529411765	99	component_localized_static_pair_rewiring_shared_node_primary	8	30	31	0	31	5	15	10	0	10	63	295	631	0	631	13	0.13131313131313133	45	0.45454545454545453	41	0.41414141414141414	0	0.0
pair_651302e6a12c06fe82cb	kor_9d61	mor_9py3	sterol	0	1	0	17	0.9090073529411765	99	component_localized_static_pair_rewiring_shared_node_primary	6	31	32	0	32	4	17	9	0	9	132	321	536	0	536	10	0.10101010101010101	48	0.48484848484848486	41	0.41414141414141414	0	0.0
pair_6513fd2e8cffcb6d4800	dor_8y45	kor_7y1f	all_partner_interface	1	1	16	34	0.9070191431175935	102	component_localized_static_pair_rewiring_shared_node_primary	17	37	12	0	12	0	2	34	0	34	265	502	228	0	228	17	0.16666666666666666	39	0.38235294117647056	46	0.45098039215686275	0	0.0
pair_6513fd2e8cffcb6d4800	dor_8y45	kor_7y1f	g_alpha_interface	1	1	16	14	0.9070191431175935	102	component_localized_static_pair_rewiring_shared_node_primary	4	7	55	0	55	0	2	34	0	34	118	170	707	0	707	4	0.0392156862745098	9	0.08823529411764706	89	0.8725490196078431	0	0.0
pair_6513fd2e8cffcb6d4800	dor_8y45	kor_7y1f	orthosteric_small_molecule	1	0	11	0	0.9070191431175935	102	component_localized_static_pair_rewiring_shared_node_primary	13	23	30	0	30	2	18	16	0	16	88	286	621	0	621	15	0.14705882352941177	41	0.4019607843137255	46	0.45098039215686275	0	0.0
pair_6513fd2e8cffcb6d4800	dor_8y45	kor_7y1f	selected_ligand_union	1	0	11	0	0.9070191431175935	102	component_localized_static_pair_rewiring_shared_node_primary	13	23	30	0	30	2	18	16	0	16	88	286	621	0	621	15	0.14705882352941177	41	0.4019607843137255	46	0.45098039215686275	0	0.0
pair_652224d0a36e97f2812a	kor_6vi4	kor_9v6o	all_partner_interface	1	1	11	16	0.8886827458256029	120	component_localized_static_pair_rewiring_shared_node_primary	4	7	56	0	56	4	12	37	0	37	136	140	682	0	682	8	0.06666666666666667	19	0.15833333333333333	93	0.775	0	0.0
pair_652224d0a36e97f2812a	kor_6vi4	kor_9v6o	g_alpha_interface	0	1	0	16	0.8886827458256029	120	component_localized_static_pair_rewiring_shared_node_primary	4	7	56	0	56	13	9	31	0	31	101	167	690	0	690	17	0.14166666666666666	16	0.13333333333333333	87	0.725	0	0.0
pair_652224d0a36e97f2812a	kor_6vi4	kor_9v6o	orthosteric_small_molecule	1	1	18	17	0.8886827458256029	120	component_localized_static_pair_rewiring_shared_node_primary	14	27	26	0	26	7	13	33	0	33	155	337	466	0	466	21	0.175	40	0.3333333333333333	59	0.49166666666666664	0	0.0
pair_652224d0a36e97f2812a	kor_6vi4	kor_9v6o	selected_ligand_union	1	1	18	17	0.8886827458256029	120	component_localized_static_pair_rewiring_shared_node_primary	14	27	26	0	26	7	13	33	0	33	155	337	466	0	466	21	0.175	40	0.3333333333333333	59	0.49166666666666664	0	0.0
pair_652224d0a36e97f2812a	kor_6vi4	kor_9v6o	selected_ligand_union_plip	1	1	6	8	0.8886827458256029	120	component_localized_static_pair_rewiring_shared_node_primary	9	27	31	0	31	1	12	40	0	40	90	320	548	0	548	10	0.08333333333333333	39	0.325	71	0.5916666666666667	0	0.0
pair_652224d0a36e97f2812a	kor_6vi4	kor_9v6o	sterol	1	0	9	0	0.8886827458256029	120	component_localized_static_pair_rewiring_shared_node_primary	0	16	51	0	51	2	13	38	0	38	76	149	733	0	733	2	0.016666666666666666	29	0.24166666666666667	89	0.7416666666666667	0	0.0
pair_6547be118b1984417919	dor_9xdq	mor_23so	all_partner_interface	1	1	14	14	0.9699530516431925	32	component_localized_static_pair_rewiring_shared_node_primary	1	5	20	0	20	0	0	6	0	6	94	143	796	0	796	1	0.03125	5	0.15625	26	0.8125	0	0.0
pair_6547be118b1984417919	dor_9xdq	mor_23so	allosteric_modulator	1	0	12	0	0.9699530516431925	32	component_localized_static_pair_rewiring_shared_node_primary	0	4	22	0	22	0	3	3	0	3	102	143	788	0	788	0	0.0	7	0.21875	25	0.78125	0	0.0
pair_6547be118b1984417919	dor_9xdq	mor_23so	g_alpha_interface	1	1	14	14	0.9699530516431925	32	component_localized_static_pair_rewiring_shared_node_primary	1	5	20	0	20	0	0	6	0	6	94	143	796	0	796	1	0.03125	5	0.15625	26	0.8125	0	0.0
pair_6547be118b1984417919	dor_9xdq	mor_23so	orthosteric_small_molecule	0	1	0	14	0.9699530516431925	32	component_localized_static_pair_rewiring_shared_node_primary	6	9	11	0	11	2	4	0	0	0	119	326	588	0	588	8	0.25	13	0.40625	11	0.34375	0	0.0
pair_6547be118b1984417919	dor_9xdq	mor_23so	selected_ligand_union	1	1	12	14	0.9699530516431925	32	component_localized_static_pair_rewiring_shared_node_primary	6	9	11	0	11	0	3	3	0	3	200	295	538	0	538	6	0.1875	12	0.375	14	0.4375	0	0.0
pair_6547be118b1984417919	dor_9xdq	mor_23so	sterol	0	1	0	44	0.9699530516431925	32	component_localized_static_pair_rewiring_shared_node_primary	8	12	6	0	6	0	4	2	0	2	312	422	299	0	299	8	0.25	16	0.5	8	0.25	0	0.0
pair_654d28dc389154456c58	mor_8f7r	mor_8k9l	all_partner_interface	1	1	14	14	0.963855421686747	39	component_localized_static_pair_rewiring_shared_node_primary	0	3	15	0	15	1	2	18	0	18	111	150	779	0	779	1	0.02564102564102564	5	0.1282051282051282	33	0.8461538461538461	0	0.0
pair_654d28dc389154456c58	mor_8f7r	mor_8k9l	allosteric_modulator	0	1	0	12	0.963855421686747	39	component_localized_static_pair_rewiring_shared_node_primary	2	6	10	0	10	0	7	14	0	14	100	219	721	0	721	2	0.05128205128205128	13	0.3333333333333333	24	0.6153846153846154	0	0.0
pair_654d28dc389154456c58	mor_8f7r	mor_8k9l	g_alpha_interface	1	1	14	14	0.963855421686747	39	component_localized_static_pair_rewiring_shared_node_primary	0	3	15	0	15	1	2	18	0	18	111	150	779	0	779	1	0.02564102564102564	5	0.1282051282051282	33	0.8461538461538461	0	0.0
pair_654d28dc389154456c58	mor_8f7r	mor_8k9l	orthosteric_peptide	1	1	18	14	0.963855421686747	39	component_localized_static_pair_rewiring_shared_node_primary	1	11	6	0	6	7	7	7	0	7	161	377	502	0	502	8	0.20512820512820512	18	0.46153846153846156	13	0.3333333333333333	0	0.0
pair_654d28dc389154456c58	mor_8f7r	mor_8k9l	selected_ligand_union	1	1	18	26	0.963855421686747	39	component_localized_static_pair_rewiring_shared_node_primary	3	14	1	0	1	7	7	7	0	7	260	505	275	0	275	10	0.2564102564102564	21	0.5384615384615384	8	0.20512820512820512	0	0.0
pair_654d28dc389154456c58	mor_8f7r	mor_8k9l	selected_ligand_union_plip	1	1	10	8	0.963855421686747	39	component_localized_static_pair_rewiring_shared_node_primary	2	8	8	0	8	4	6	11	0	11	110	414	516	0	516	6	0.15384615384615385	14	0.358974358974359	19	0.48717948717948717	0	0.0
pair_654d28dc389154456c58	mor_8f7r	mor_8k9l	sterol	1	0	42	0	0.963855421686747	39	component_localized_static_pair_rewiring_shared_node_primary	6	10	2	0	2	6	10	5	0	5	297	410	333	0	333	12	0.3076923076923077	20	0.5128205128205128	7	0.1794871794871795	0	0.0
pair_65590fd17f80ca44c28c	kor_7y1f	mor_9pxx	all_partner_interface	1	1	34	16	0.9620018535681186	41	component_localized_static_pair_rewiring_shared_node_primary	1	3	14	0	14	5	15	3	0	3	267	522	249	0	249	6	0.14634146341463414	18	0.43902439024390244	17	0.4146341463414634	0	0.0
pair_65590fd17f80ca44c28c	kor_7y1f	mor_9pxx	g_alpha_interface	1	1	14	16	0.9620018535681186	41	component_localized_static_pair_rewiring_shared_node_primary	1	3	14	0	14	1	0	22	0	22	111	173	754	0	754	2	0.04878048780487805	3	0.07317073170731707	36	0.8780487804878049	0	0.0
pair_65590fd17f80ca44c28c	kor_7y1f	mor_9pxx	orthosteric_small_molecule	0	1	0	12	0.9620018535681186	41	component_localized_static_pair_rewiring_shared_node_primary	1	5	12	0	12	5	11	7	0	7	106	303	629	0	629	6	0.14634146341463414	16	0.3902439024390244	19	0.4634146341463415	0	0.0
pair_65590fd17f80ca44c28c	kor_7y1f	mor_9pxx	selected_ligand_union	0	1	0	12	0.9620018535681186	41	component_localized_static_pair_rewiring_shared_node_primary	1	5	12	0	12	5	11	7	0	7	106	303	629	0	629	6	0.14634146341463414	16	0.3902439024390244	19	0.4634146341463415	0	0.0
pair_65590fd17f80ca44c28c	kor_7y1f	mor_9pxx	sterol	0	1	0	16	0.9620018535681186	41	component_localized_static_pair_rewiring_shared_node_primary	1	7	10	0	10	0	13	10	0	10	127	306	605	0	605	1	0.024390243902439025	20	0.4878048780487805	20	0.4878048780487805	0	0.0
pair_6596aa3fde7756ca89ff	mor_9pa3	mor_9pxu	all_partner_interface	1	1	14	12	0.9157407407407407	91	component_localized_static_pair_rewiring_shared_node_primary	1	6	37	0	37	6	7	34	0	34	129	148	712	0	712	7	0.07692307692307693	13	0.14285714285714285	71	0.7802197802197802	0	0.0
pair_6596aa3fde7756ca89ff	mor_9pa3	mor_9pxu	g_alpha_interface	1	0	14	0	0.9157407407407407	91	component_localized_static_pair_rewiring_shared_node_primary	4	6	34	0	34	6	7	34	0	34	88	167	734	0	734	10	0.10989010989010989	13	0.14285714285714285	68	0.7472527472527473	0	0.0
pair_6596aa3fde7756ca89ff	mor_9pa3	mor_9pxu	orthosteric_small_molecule	1	1	10	12	0.9157407407407407	91	component_localized_static_pair_rewiring_shared_node_primary	4	19	21	0	21	5	14	28	0	28	103	272	614	0	614	9	0.0989010989010989	33	0.3626373626373626	49	0.5384615384615384	0	0.0
pair_6596aa3fde7756ca89ff	mor_9pa3	mor_9pxu	selected_ligand_union	1	1	10	12	0.9157407407407407	91	component_localized_static_pair_rewiring_shared_node_primary	4	19	21	0	21	5	14	28	0	28	103	272	614	0	614	9	0.0989010989010989	33	0.3626373626373626	49	0.5384615384615384	0	0.0
pair_6596aa3fde7756ca89ff	mor_9pa3	mor_9pxu	sodium	0	1	0	6	0.9157407407407407	91	component_localized_static_pair_rewiring_shared_node_primary	5	16	23	0	23	5	18	24	0	24	61	223	705	0	705	10	0.10989010989010989	34	0.37362637362637363	47	0.5164835164835165	0	0.0
pair_659beab9272f2139dec1	kor_9xdr	mor_8f7q	all_partner_interface	1	1	16	37	0.960377358490566	42	component_localized_static_pair_rewiring_shared_node_primary	4	21	3	0	3	0	1	13	0	13	255	501	262	0	262	4	0.09523809523809523	22	0.5238095238095238	16	0.38095238095238093	0	0.0
pair_659beab9272f2139dec1	kor_9xdr	mor_8f7q	allosteric_modulator	1	0	11	0	0.960377358490566	42	component_localized_static_pair_rewiring_shared_node_primary	2	6	20	0	20	1	3	10	0	10	96	145	777	0	777	3	0.07142857142857142	9	0.21428571428571427	30	0.7142857142857143	0	0.0
pair_659beab9272f2139dec1	kor_9xdr	mor_8f7q	g_alpha_interface	1	1	16	16	0.960377358490566	42	component_localized_static_pair_rewiring_shared_node_primary	2	4	22	0	22	0	1	13	0	13	108	142	768	0	768	2	0.047619047619047616	5	0.11904761904761904	35	0.8333333333333334	0	0.0
pair_659beab9272f2139dec1	kor_9xdr	mor_8f7q	orthosteric_small_molecule	1	0	13	0	0.960377358490566	42	component_localized_static_pair_rewiring_shared_node_primary	5	14	9	0	9	1	10	3	0	3	117	292	609	0	609	6	0.14285714285714285	24	0.5714285714285714	12	0.2857142857142857	0	0.0
pair_659beab9272f2139dec1	kor_9xdr	mor_8f7q	selected_ligand_union	1	0	24	0	0.960377358490566	42	component_localized_static_pair_rewiring_shared_node_primary	7	12	9	0	9	2	9	3	0	3	189	261	568	0	568	9	0.21428571428571427	21	0.5	12	0.2857142857142857	0	0.0
pair_659beab9272f2139dec1	kor_9xdr	mor_8f7q	sterol	0	1	0	42	0.960377358490566	42	component_localized_static_pair_rewiring_shared_node_primary	5	10	13	0	13	6	6	2	0	2	292	394	332	0	332	11	0.2619047619047619	16	0.38095238095238093	15	0.35714285714285715	0	0.0
pair_65bd84491e754a61c3ad	dor_9pq0	kor_9l60	all_partner_interface	1	1	13	16	0.9547134935304991	49	component_localized_static_pair_rewiring_shared_node_primary	0	3	21	0	21	3	4	18	0	18	107	163	763	0	763	3	0.061224489795918366	7	0.14285714285714285	39	0.7959183673469388	0	0.0
pair_65bd84491e754a61c3ad	dor_9pq0	kor_9l60	allosteric_modulator	0	1	0	10	0.9547134935304991	49	component_localized_static_pair_rewiring_shared_node_primary	3	7	14	0	14	0	4	21	0	21	91	163	779	0	779	3	0.061224489795918366	11	0.22448979591836735	35	0.7142857142857143	0	0.0
pair_65bd84491e754a61c3ad	dor_9pq0	kor_9l60	g_alpha_interface	1	1	13	16	0.9547134935304991	49	component_localized_static_pair_rewiring_shared_node_primary	0	3	21	0	21	3	4	18	0	18	107	163	763	0	763	3	0.061224489795918366	7	0.14285714285714285	39	0.7959183673469388	0	0.0
pair_65bd84491e754a61c3ad	dor_9pq0	kor_9l60	orthosteric_peptide	0	1	0	25	0.9547134935304991	49	component_localized_static_pair_rewiring_shared_node_primary	7	12	5	0	5	4	11	10	0	10	188	336	509	0	509	11	0.22448979591836735	23	0.46938775510204084	15	0.30612244897959184	0	0.0
pair_65bd84491e754a61c3ad	dor_9pq0	kor_9l60	orthosteric_small_molecule	1	0	13	0	0.9547134935304991	49	component_localized_static_pair_rewiring_shared_node_primary	4	13	7	0	7	3	9	13	0	13	111	322	600	0	600	7	0.14285714285714285	22	0.4489795918367347	20	0.40816326530612246	0	0.0
pair_65bd84491e754a61c3ad	dor_9pq0	kor_9l60	selected_ligand_union	1	1	13	35	0.9547134935304991	49	component_localized_static_pair_rewiring_shared_node_primary	10	10	4	0	4	3	9	13	0	13	264	338	431	0	431	13	0.2653061224489796	19	0.3877551020408163	17	0.3469387755102041	0	0.0
pair_65bd84491e754a61c3ad	dor_9pq0	kor_9l60	selected_ligand_union_plip	0	1	0	14	0.9547134935304991	49	component_localized_static_pair_rewiring_shared_node_primary	3	14	7	0	7	4	9	12	0	12	115	333	585	0	585	7	0.14285714285714285	23	0.46938775510204084	19	0.3877551020408163	0	0.0
pair_65bd84491e754a61c3ad	dor_9pq0	kor_9l60	sterol	0	1	0	12	0.9547134935304991	49	component_localized_static_pair_rewiring_shared_node_primary	1	8	15	0	15	5	4	16	0	16	87	187	759	0	759	6	0.12244897959183673	12	0.24489795918367346	31	0.6326530612244898	0	0.0
pair_65c73c37ce16a5d52509	mor_9pxx	mor_9vjt	all_partner_interface	1	1	16	15	0.9446009389671362	59	component_localized_static_pair_rewiring_shared_node_primary	0	0	13	0	13	5	4	37	0	37	109	149	748	0	748	5	0.0847457627118644	4	0.06779661016949153	50	0.847457627118644	0	0.0
pair_65c73c37ce16a5d52509	mor_9pxx	mor_9vjt	g_alpha_interface	1	1	16	15	0.9446009389671362	59	component_localized_static_pair_rewiring_shared_node_primary	0	0	13	0	13	5	4	37	0	37	109	149	748	0	748	5	0.0847457627118644	4	0.06779661016949153	50	0.847457627118644	0	0.0
pair_65c73c37ce16a5d52509	mor_9pxx	mor_9vjt	orthosteric_small_molecule	1	1	12	13	0.9446009389671362	59	component_localized_static_pair_rewiring_shared_node_primary	5	7	1	0	1	8	13	25	0	25	132	363	511	0	511	13	0.22033898305084745	20	0.3389830508474576	26	0.4406779661016949	0	0.0
pair_65c73c37ce16a5d52509	mor_9pxx	mor_9vjt	selected_ligand_union	1	1	12	13	0.9446009389671362	59	component_localized_static_pair_rewiring_shared_node_primary	5	7	1	0	1	8	13	25	0	25	132	363	511	0	511	13	0.22033898305084745	20	0.3389830508474576	26	0.4406779661016949	0	0.0
pair_65c73c37ce16a5d52509	mor_9pxx	mor_9vjt	sterol	1	0	16	0	0.9446009389671362	59	component_localized_static_pair_rewiring_shared_node_primary	5	8	0	0	0	4	19	23	0	23	124	294	588	0	588	9	0.15254237288135594	27	0.4576271186440678	23	0.3898305084745763	0	0.0
pair_65ca543b9a23dcef2b29	dor_9xdq	kor_8vve	all_partner_interface	1	1	14	12	0.9231490159325211	82	component_localized_static_pair_rewiring_shared_node_primary	3	4	25	0	25	1	10	39	0	39	94	124	767	0	767	4	0.04878048780487805	14	0.17073170731707318	64	0.7804878048780488	0	0.0
pair_65ca543b9a23dcef2b29	dor_9xdq	kor_8vve	allosteric_modulator	1	0	12	0	0.9231490159325211	82	component_localized_static_pair_rewiring_shared_node_primary	0	6	26	0	26	7	9	34	0	34	95	137	753	0	753	7	0.08536585365853659	15	0.18292682926829268	60	0.7317073170731707	0	0.0
pair_65ca543b9a23dcef2b29	dor_9xdq	kor_8vve	g_alpha_interface	1	1	14	12	0.9231490159325211	82	component_localized_static_pair_rewiring_shared_node_primary	3	4	25	0	25	1	10	39	0	39	94	124	767	0	767	4	0.04878048780487805	14	0.17073170731707318	64	0.7804878048780488	0	0.0
pair_65ca543b9a23dcef2b29	dor_9xdq	kor_8vve	orthosteric_small_molecule	0	1	0	13	0.9231490159325211	82	component_localized_static_pair_rewiring_shared_node_primary	5	12	15	0	15	12	18	20	0	20	106	333	546	0	546	17	0.2073170731707317	30	0.36585365853658536	35	0.4268292682926829	0	0.0
pair_65ca543b9a23dcef2b29	dor_9xdq	kor_8vve	selected_ligand_union	1	1	12	13	0.9231490159325211	82	component_localized_static_pair_rewiring_shared_node_primary	5	12	15	0	15	7	9	34	0	34	188	323	474	0	474	12	0.14634146341463414	21	0.25609756097560976	49	0.5975609756097561	0	0.0
pair_65d2b09f8f599ae69756	dor_6pt3	kor_9pa4	all_partner_interface	0	1	0	17	0.9061946902654867	106	component_localized_static_pair_rewiring_shared_node_primary	5	7	31	0	31	9	10	44	0	44	103	152	769	0	769	14	0.1320754716981132	17	0.16037735849056603	75	0.7075471698113207	0	0.0
pair_65d2b09f8f599ae69756	dor_6pt3	kor_9pa4	g_alpha_interface	0	1	0	17	0.9061946902654867	106	component_localized_static_pair_rewiring_shared_node_primary	5	7	31	0	31	9	10	44	0	44	103	152	769	0	769	14	0.1320754716981132	17	0.16037735849056603	75	0.7075471698113207	0	0.0
pair_65d2b09f8f599ae69756	dor_6pt3	kor_9pa4	orthosteric_small_molecule	1	1	18	10	0.9061946902654867	106	component_localized_static_pair_rewiring_shared_node_primary	3	13	27	0	27	12	16	35	0	35	157	350	517	0	517	15	0.14150943396226415	29	0.27358490566037735	62	0.5849056603773585	0	0.0
pair_65d2b09f8f599ae69756	dor_6pt3	kor_9pa4	selected_ligand_union	1	1	18	10	0.9061946902654867	106	component_localized_static_pair_rewiring_shared_node_primary	3	13	27	0	27	12	16	35	0	35	157	350	517	0	517	15	0.14150943396226415	29	0.27358490566037735	62	0.5849056603773585	0	0.0
pair_65d2b09f8f599ae69756	dor_6pt3	kor_9pa4	selected_ligand_union_plip	1	1	13	6	0.9061946902654867	106	component_localized_static_pair_rewiring_shared_node_primary	2	10	31	0	31	8	19	36	0	36	119	329	576	0	576	10	0.09433962264150944	29	0.27358490566037735	67	0.6320754716981132	0	0.0
pair_65dbdf42eaecfda53dfc	dor_9ppw	kor_9pa1	all_partner_interface	1	1	10	17	0.9093406593406593	99	component_localized_static_pair_rewiring_shared_node_primary	7	5	47	0	47	0	3	37	0	37	106	155	732	0	732	7	0.0707070707070707	8	0.08080808080808081	84	0.8484848484848485	0	0.0
pair_65dbdf42eaecfda53dfc	dor_9ppw	kor_9pa1	g_alpha_interface	1	1	10	17	0.9093406593406593	99	component_localized_static_pair_rewiring_shared_node_primary	7	5	47	0	47	0	3	37	0	37	106	155	732	0	732	7	0.0707070707070707	8	0.08080808080808081	84	0.8484848484848485	0	0.0
pair_65dbdf42eaecfda53dfc	dor_9ppw	kor_9pa1	orthosteric_small_molecule	1	1	12	11	0.9093406593406593	99	component_localized_static_pair_rewiring_shared_node_primary	9	16	34	0	34	1	14	25	0	25	109	315	569	0	569	10	0.10101010101010101	30	0.30303030303030304	59	0.5959595959595959	0	0.0
pair_65dbdf42eaecfda53dfc	dor_9ppw	kor_9pa1	selected_ligand_union	1	1	12	11	0.9093406593406593	99	component_localized_static_pair_rewiring_shared_node_primary	9	16	34	0	34	1	14	25	0	25	109	315	569	0	569	10	0.10101010101010101	30	0.30303030303030304	59	0.5959595959595959	0	0.0
pair_65dbdf42eaecfda53dfc	dor_9ppw	kor_9pa1	selected_ligand_union_plip	1	1	8	6	0.9093406593406593	99	component_localized_static_pair_rewiring_shared_node_primary	6	19	34	0	34	1	14	25	0	25	86	290	617	0	617	7	0.0707070707070707	33	0.3333333333333333	59	0.5959595959595959	0	0.0
pair_65ea9b7f06259ff2f06c	mor_9pxv	nop_4ea3	all_partner_interface	1	0	17	0	0.8923212709620476	122	component_localized_static_pair_rewiring_shared_node_primary	8	12	46	0	46	5	15	36	0	36	104	165	742	0	742	13	0.10655737704918032	27	0.22131147540983606	82	0.6721311475409836	0	0.0
pair_65ea9b7f06259ff2f06c	mor_9pxv	nop_4ea3	g_alpha_interface	1	0	17	0	0.8923212709620476	122	component_localized_static_pair_rewiring_shared_node_primary	8	12	46	0	46	5	15	36	0	36	104	165	742	0	742	13	0.10655737704918032	27	0.22131147540983606	82	0.6721311475409836	0	0.0
pair_65ea9b7f06259ff2f06c	mor_9pxv	nop_4ea3	generic_lipid	0	1	0	20	0.8923212709620476	122	component_localized_static_pair_rewiring_shared_node_primary	15	34	17	0	17	3	24	29	0	29	155	355	501	0	501	18	0.14754098360655737	58	0.47540983606557374	46	0.3770491803278688	0	0.0
pair_65ea9b7f06259ff2f06c	mor_9pxv	nop_4ea3	orthosteric_small_molecule	1	1	13	16	0.8923212709620476	122	component_localized_static_pair_rewiring_shared_node_primary	9	23	34	0	34	11	14	31	0	31	152	376	483	0	483	20	0.16393442622950818	37	0.30327868852459017	65	0.5327868852459017	0	0.0
pair_65ea9b7f06259ff2f06c	mor_9pxv	nop_4ea3	selected_ligand_union	1	1	13	16	0.8923212709620476	122	component_localized_static_pair_rewiring_shared_node_primary	9	23	34	0	34	11	14	31	0	31	152	376	483	0	483	20	0.16393442622950818	37	0.30327868852459017	65	0.5327868852459017	0	0.0
pair_65ea9b7f06259ff2f06c	mor_9pxv	nop_4ea3	selected_ligand_union_plip	0	1	0	8	0.8923212709620476	122	component_localized_static_pair_rewiring_shared_node_primary	5	19	42	0	42	8	12	36	0	36	67	283	661	0	661	13	0.10655737704918032	31	0.2540983606557377	78	0.639344262295082	0	0.0
pair_65ea9b7f06259ff2f06c	mor_9pxv	nop_4ea3	sterol	1	0	21	0	0.8923212709620476	122	component_localized_static_pair_rewiring_shared_node_primary	8	32	26	0	26	3	27	26	0	26	160	316	535	0	535	11	0.09016393442622951	59	0.48360655737704916	52	0.4262295081967213	0	0.0
pair_65ea9b7f06259ff2f06c	mor_9pxv	nop_4ea3	water_exact_bw_bridge2	0	1	0	9	0.8923212709620476	122	component_localized_static_pair_rewiring_shared_node_primary	8	32	26	0	26	10	24	22	0	22	81	301	629	0	629	18	0.14754098360655737	56	0.45901639344262296	48	0.39344262295081966	0	0.0
pair_65ea9b7f06259ff2f06c	mor_9pxv	nop_4ea3	water_strucmind_bridge2	0	1	0	9	0.8923212709620476	122	component_localized_static_pair_rewiring_shared_node_primary	8	32	26	0	26	10	24	22	0	22	81	301	629	0	629	18	0.14754098360655737	56	0.45901639344262296	48	0.39344262295081966	0	0.0
pair_65fb2a360c0cfe4b6bd9	kor_9w49	mor_8efq	all_partner_interface	1	1	15	15	0.9492822966507177	53	component_localized_static_pair_rewiring_shared_node_primary	0	2	14	0	14	2	4	31	0	31	104	142	746	0	746	2	0.03773584905660377	6	0.11320754716981132	45	0.8490566037735849	0	0.0
pair_65fb2a360c0cfe4b6bd9	kor_9w49	mor_8efq	g_alpha_interface	1	1	15	15	0.9492822966507177	53	component_localized_static_pair_rewiring_shared_node_primary	0	2	14	0	14	2	4	31	0	31	104	142	746	0	746	2	0.03773584905660377	6	0.11320754716981132	45	0.8490566037735849	0	0.0
pair_65fb2a360c0cfe4b6bd9	kor_9w49	mor_8efq	orthosteric_peptide	0	1	0	14	0.9492822966507177	53	component_localized_static_pair_rewiring_shared_node_primary	1	10	5	0	5	9	15	13	0	13	117	328	547	0	547	10	0.18867924528301888	25	0.4716981132075472	18	0.33962264150943394	0	0.0
pair_65fb2a360c0cfe4b6bd9	kor_9w49	mor_8efq	orthosteric_small_molecule	1	0	13	0	0.9492822966507177	53	component_localized_static_pair_rewiring_shared_node_primary	2	9	5	0	5	9	13	15	0	15	111	313	568	0	568	11	0.20754716981132076	22	0.41509433962264153	20	0.37735849056603776	0	0.0
pair_65fb2a360c0cfe4b6bd9	kor_9w49	mor_8efq	selected_ligand_union	1	1	13	14	0.9492822966507177	53	component_localized_static_pair_rewiring_shared_node_primary	1	10	5	0	5	9	13	15	0	15	142	345	505	0	505	10	0.18867924528301888	23	0.4339622641509434	20	0.37735849056603776	0	0.0
pair_65fb2a360c0cfe4b6bd9	kor_9w49	mor_8efq	selected_ligand_union_plip	0	1	0	7	0.9492822966507177	53	component_localized_static_pair_rewiring_shared_node_primary	1	5	10	0	10	3	13	21	0	21	61	236	695	0	695	4	0.07547169811320754	18	0.33962264150943394	31	0.5849056603773585	0	0.0
pair_660006b6139e15f4fbe7	kor_8f7w	kor_9xdr	all_partner_interface	1	1	34	16	0.9603399433427762	42	component_localized_static_pair_rewiring_shared_node_primary	1	1	13	0	13	3	20	4	0	4	253	471	293	0	293	4	0.09523809523809523	21	0.5	17	0.40476190476190477	0	0.0
pair_660006b6139e15f4fbe7	kor_8f7w	kor_9xdr	allosteric_modulator	0	1	0	11	0.9603399433427762	42	component_localized_static_pair_rewiring_shared_node_primary	1	2	12	0	12	2	4	21	0	21	96	146	775	0	775	3	0.07142857142857142	6	0.14285714285714285	33	0.7857142857142857	0	0.0
pair_660006b6139e15f4fbe7	kor_8f7w	kor_9xdr	g_alpha_interface	1	1	15	16	0.9603399433427762	42	component_localized_static_pair_rewiring_shared_node_primary	1	1	13	0	13	1	2	24	0	24	106	143	768	0	768	2	0.047619047619047616	3	0.07142857142857142	37	0.8809523809523809	0	0.0
pair_660006b6139e15f4fbe7	kor_8f7w	kor_9xdr	generic_lipid	1	0	7	0	0.9603399433427762	42	component_localized_static_pair_rewiring_shared_node_primary	0	1	14	0	14	1	5	21	0	21	50	205	762	0	762	1	0.023809523809523808	6	0.14285714285714285	35	0.8333333333333334	0	0.0
pair_660006b6139e15f4fbe7	kor_8f7w	kor_9xdr	orthosteric_small_molecule	0	1	0	13	0.9603399433427762	42	component_localized_static_pair_rewiring_shared_node_primary	1	8	6	0	6	3	15	9	0	9	117	294	606	0	606	4	0.09523809523809523	23	0.5476190476190477	15	0.35714285714285715	0	0.0
pair_660006b6139e15f4fbe7	kor_8f7w	kor_9xdr	selected_ligand_union	0	1	0	24	0.9603399433427762	42	component_localized_static_pair_rewiring_shared_node_primary	2	7	6	0	6	5	13	9	0	9	189	263	565	0	565	7	0.16666666666666666	20	0.47619047619047616	15	0.35714285714285715	0	0.0
pair_660006b6139e15f4fbe7	kor_8f7w	kor_9xdr	sterol	1	0	17	0	0.9603399433427762	42	component_localized_static_pair_rewiring_shared_node_primary	3	11	1	0	1	2	15	10	0	10	134	335	548	0	548	5	0.11904761904761904	26	0.6190476190476191	11	0.2619047619047619	0	0.0
pair_661ccffef50c5a132579	kor_6b73	mor_9pa2	all_partner_interface	1	1	15	16	0.918552036199095	90	component_localized_static_pair_rewiring_shared_node_primary	2	1	10	0	10	7	4	66	0	66	116	148	751	0	751	9	0.1	5	0.05555555555555555	76	0.8444444444444444	0	0.0
pair_661ccffef50c5a132579	kor_6b73	mor_9pa2	g_alpha_interface	0	1	0	16	0.918552036199095	90	component_localized_static_pair_rewiring_shared_node_primary	2	1	10	0	10	6	7	64	0	64	101	144	770	0	770	8	0.08888888888888889	8	0.08888888888888889	74	0.8222222222222222	0	0.0
pair_661ccffef50c5a132579	kor_6b73	mor_9pa2	generic_lipid	1	0	4	0	0.918552036199095	90	component_localized_static_pair_rewiring_shared_node_primary	0	3	10	0	10	0	5	72	0	72	22	33	960	0	960	0	0.0	8	0.08888888888888889	82	0.9111111111111111	0	0.0
pair_661ccffef50c5a132579	kor_6b73	mor_9pa2	orthosteric_small_molecule	1	1	17	10	0.918552036199095	90	component_localized_static_pair_rewiring_shared_node_primary	0	1	12	0	12	14	38	25	0	25	146	343	526	0	526	14	0.15555555555555556	39	0.43333333333333335	37	0.4111111111111111	0	0.0
pair_661ccffef50c5a132579	kor_6b73	mor_9pa2	selected_ligand_union	1	1	17	10	0.918552036199095	90	component_localized_static_pair_rewiring_shared_node_primary	0	1	12	0	12	14	38	25	0	25	146	343	526	0	526	14	0.15555555555555556	39	0.43333333333333335	37	0.4111111111111111	0	0.0
pair_661ccffef50c5a132579	kor_6b73	mor_9pa2	selected_ligand_union_plip	1	1	9	5	0.918552036199095	90	component_localized_static_pair_rewiring_shared_node_primary	0	0	13	0	13	6	43	28	0	28	85	325	605	0	605	6	0.06666666666666667	43	0.4777777777777778	41	0.45555555555555555	0	0.0
pair_661ccffef50c5a132579	kor_6b73	mor_9pa2	sterol	1	0	7	0	0.918552036199095	90	component_localized_static_pair_rewiring_shared_node_primary	0	0	13	0	13	4	16	57	0	57	49	92	874	0	874	4	0.044444444444444446	16	0.17777777777777778	70	0.7777777777777778	0	0.0
pair_661d928fc49b4f6d2406	kor_9xdr	mor_9pud	all_partner_interface	1	1	16	13	0.9439338235294118	61	component_localized_static_pair_rewiring_shared_node_primary	5	10	41	0	41	0	0	5	0	5	122	193	712	0	712	5	0.08196721311475409	10	0.16393442622950818	46	0.7540983606557377	0	0.0
pair_661d928fc49b4f6d2406	kor_9xdr	mor_9pud	allosteric_modulator	1	0	11	0	0.9439338235294118	61	component_localized_static_pair_rewiring_shared_node_primary	3	8	45	0	45	1	1	3	0	3	96	147	784	0	784	4	0.06557377049180328	9	0.14754098360655737	48	0.7868852459016393	0	0.0
pair_661d928fc49b4f6d2406	kor_9xdr	mor_9pud	g_alpha_interface	1	1	16	13	0.9439338235294118	61	component_localized_static_pair_rewiring_shared_node_primary	5	10	41	0	41	0	0	5	0	5	122	193	712	0	712	5	0.08196721311475409	10	0.16393442622950818	46	0.7540983606557377	0	0.0
pair_661d928fc49b4f6d2406	kor_9xdr	mor_9pud	orthosteric_peptide	0	1	0	15	0.9439338235294118	61	component_localized_static_pair_rewiring_shared_node_primary	7	25	24	0	24	0	5	0	0	0	130	352	545	0	545	7	0.11475409836065574	30	0.4918032786885246	24	0.39344262295081966	0	0.0
pair_661d928fc49b4f6d2406	kor_9xdr	mor_9pud	orthosteric_small_molecule	1	0	13	0	0.9439338235294118	61	component_localized_static_pair_rewiring_shared_node_primary	8	20	28	0	28	0	4	1	0	1	118	298	611	0	611	8	0.13114754098360656	24	0.39344262295081966	29	0.47540983606557374	0	0.0
pair_661d928fc49b4f6d2406	kor_9xdr	mor_9pud	selected_ligand_union	1	1	24	15	0.9439338235294118	61	component_localized_static_pair_rewiring_shared_node_primary	7	25	24	0	24	1	3	1	0	1	220	311	496	0	496	8	0.13114754098360656	28	0.45901639344262296	25	0.4098360655737705	0	0.0
pair_661d928fc49b4f6d2406	kor_9xdr	mor_9pud	selected_ligand_union_plip	0	1	0	8	0.9439338235294118	61	component_localized_static_pair_rewiring_shared_node_primary	2	20	34	0	34	0	5	0	0	0	73	290	664	0	664	2	0.03278688524590164	25	0.4098360655737705	34	0.5573770491803278	0	0.0
pair_661d928fc49b4f6d2406	kor_9xdr	mor_9pud	sterol	0	1	0	18	0.9439338235294118	61	component_localized_static_pair_rewiring_shared_node_primary	6	18	32	0	32	0	4	1	0	1	141	352	534	0	534	6	0.09836065573770492	22	0.36065573770491804	33	0.5409836065573771	0	0.0
pair_6631fe8104cdc1f9681c	kor_6vi4	nop_4ea3	all_partner_interface	1	0	11	0	0.921003717472119	85	component_localized_static_pair_rewiring_shared_node_primary	2	0	48	0	48	2	5	28	0	28	63	76	852	0	852	4	0.047058823529411764	5	0.058823529411764705	76	0.8941176470588236	0	0.0
pair_6631fe8104cdc1f9681c	kor_6vi4	nop_4ea3	generic_lipid	0	1	0	20	0.921003717472119	85	component_localized_static_pair_rewiring_shared_node_primary	20	25	5	0	5	3	15	17	0	17	145	346	500	0	500	23	0.27058823529411763	40	0.47058823529411764	22	0.25882352941176473	0	0.0
pair_6631fe8104cdc1f9681c	kor_6vi4	nop_4ea3	orthosteric_small_molecule	1	1	18	16	0.921003717472119	85	component_localized_static_pair_rewiring_shared_node_primary	5	27	18	0	18	6	10	19	0	19	165	350	476	0	476	11	0.12941176470588237	37	0.43529411764705883	37	0.43529411764705883	0	0.0
pair_6631fe8104cdc1f9681c	kor_6vi4	nop_4ea3	selected_ligand_union	1	1	18	16	0.921003717472119	85	component_localized_static_pair_rewiring_shared_node_primary	5	27	18	0	18	6	10	19	0	19	165	350	476	0	476	11	0.12941176470588237	37	0.43529411764705883	37	0.43529411764705883	0	0.0
pair_6631fe8104cdc1f9681c	kor_6vi4	nop_4ea3	selected_ligand_union_plip	1	1	6	8	0.921003717472119	85	component_localized_static_pair_rewiring_shared_node_primary	2	19	29	0	29	1	13	21	0	21	107	357	527	0	527	3	0.03529411764705882	32	0.3764705882352941	50	0.5882352941176471	0	0.0
pair_6631fe8104cdc1f9681c	kor_6vi4	nop_4ea3	sterol	1	0	9	0	0.921003717472119	85	component_localized_static_pair_rewiring_shared_node_primary	0	10	40	0	40	2	4	29	0	29	76	158	757	0	757	2	0.023529411764705882	14	0.16470588235294117	69	0.8117647058823529	0	0.0
pair_6631fe8104cdc1f9681c	kor_6vi4	nop_4ea3	water_exact_bw_bridge2	0	1	0	9	0.921003717472119	85	component_localized_static_pair_rewiring_shared_node_primary	2	12	36	0	36	5	17	13	0	13	87	321	583	0	583	7	0.08235294117647059	29	0.3411764705882353	49	0.5764705882352941	0	0.0
pair_6631fe8104cdc1f9681c	kor_6vi4	nop_4ea3	water_strucmind_bridge2	0	1	0	9	0.921003717472119	85	component_localized_static_pair_rewiring_shared_node_primary	2	12	36	0	36	5	17	13	0	13	87	321	583	0	583	7	0.08235294117647059	29	0.3411764705882353	49	0.5764705882352941	0	0.0
pair_66391b1f13940ed9270d	kor_9uxx	mor_8k9l	all_partner_interface	1	1	13	14	0.9601482854494903	43	component_localized_static_pair_rewiring_shared_node_primary	0	1	17	0	17	0	1	24	0	24	110	145	781	0	781	0	0.0	2	0.046511627906976744	41	0.9534883720930233	0	0.0
pair_66391b1f13940ed9270d	kor_9uxx	mor_8k9l	allosteric_modulator	0	1	0	12	0.9601482854494903	43	component_localized_static_pair_rewiring_shared_node_primary	1	5	12	0	12	0	2	23	0	23	101	220	715	0	715	1	0.023255813953488372	7	0.16279069767441862	35	0.813953488372093	0	0.0
pair_66391b1f13940ed9270d	kor_9uxx	mor_8k9l	g_alpha_interface	1	1	12	14	0.9601482854494903	43	component_localized_static_pair_rewiring_shared_node_primary	0	1	17	0	17	0	1	24	0	24	107	148	781	0	781	0	0.0	2	0.046511627906976744	41	0.9534883720930233	0	0.0
pair_66391b1f13940ed9270d	kor_9uxx	mor_8k9l	g_beta_interface	1	0	2	0	0.9601482854494903	43	component_localized_static_pair_rewiring_shared_node_primary	0	0	18	0	18	0	0	25	0	25	10	18	1008	0	1008	0	0.0	0	0.0	43	1.0	0	0.0
pair_66391b1f13940ed9270d	kor_9uxx	mor_8k9l	generic_lipid	1	0	5	0	0.9601482854494903	43	component_localized_static_pair_rewiring_shared_node_primary	0	1	17	0	17	0	4	21	0	21	37	114	885	0	885	0	0.0	5	0.11627906976744186	38	0.8837209302325582	0	0.0
pair_66391b1f13940ed9270d	kor_9uxx	mor_8k9l	orthosteric_peptide	0	1	0	14	0.9601482854494903	43	component_localized_static_pair_rewiring_shared_node_primary	1	10	7	0	7	9	13	3	0	3	123	366	547	0	547	10	0.23255813953488372	23	0.5348837209302325	10	0.23255813953488372	0	0.0
pair_66391b1f13940ed9270d	kor_9uxx	mor_8k9l	orthosteric_small_molecule	1	0	16	0	0.9601482854494903	43	component_localized_static_pair_rewiring_shared_node_primary	2	10	6	0	6	7	14	4	0	4	138	340	558	0	558	9	0.20930232558139536	24	0.5581395348837209	10	0.23255813953488372	0	0.0
pair_66391b1f13940ed9270d	kor_9uxx	mor_8k9l	selected_ligand_union	1	1	16	26	0.9601482854494903	43	component_localized_static_pair_rewiring_shared_node_primary	2	13	3	0	3	7	14	4	0	4	245	481	310	0	310	9	0.20930232558139536	27	0.627906976744186	7	0.16279069767441862	0	0.0
pair_66391b1f13940ed9270d	kor_9uxx	mor_8k9l	selected_ligand_union_plip	0	1	0	8	0.9601482854494903	43	component_localized_static_pair_rewiring_shared_node_primary	0	6	12	0	12	4	18	3	0	3	77	380	579	0	579	4	0.09302325581395349	24	0.5581395348837209	15	0.3488372093023256	0	0.0
pair_66391b1f13940ed9270d	kor_9uxx	mor_8k9l	sterol	1	0	43	0	0.9601482854494903	43	component_localized_static_pair_rewiring_shared_node_primary	8	7	3	0	3	3	11	11	0	11	301	359	376	0	376	11	0.2558139534883721	18	0.4186046511627907	14	0.32558139534883723	0	0.0
pair_66552499b53986ade126	mor_8k9k	nop_5dhh	all_partner_interface	1	0	15	0	0.8938053097345132	120	component_localized_static_pair_rewiring_shared_node_primary	7	10	51	0	51	8	9	35	0	35	95	143	772	0	772	15	0.125	19	0.15833333333333333	86	0.7166666666666667	0	0.0
pair_66552499b53986ade126	mor_8k9k	nop_5dhh	g_alpha_interface	1	0	15	0	0.8938053097345132	120	component_localized_static_pair_rewiring_shared_node_primary	7	10	51	0	51	8	9	35	0	35	95	143	772	0	772	15	0.125	19	0.15833333333333333	86	0.7166666666666667	0	0.0
pair_66552499b53986ade126	mor_8k9k	nop_5dhh	generic_lipid	0	1	0	27	0.8938053097345132	120	component_localized_static_pair_rewiring_shared_node_primary	12	26	30	0	30	3	23	26	0	26	208	342	460	0	460	15	0.125	49	0.4083333333333333	56	0.4666666666666667	0	0.0
pair_66552499b53986ade126	mor_8k9k	nop_5dhh	orthosteric_peptide	1	0	13	0	0.8938053097345132	120	component_localized_static_pair_rewiring_shared_node_primary	5	33	30	0	30	5	17	30	0	30	108	337	565	0	565	10	0.08333333333333333	50	0.4166666666666667	60	0.5	0	0.0
pair_66552499b53986ade126	mor_8k9k	nop_5dhh	orthosteric_small_molecule	0	1	0	16	0.8938053097345132	120	component_localized_static_pair_rewiring_shared_node_primary	7	31	30	0	30	8	16	28	0	28	132	364	514	0	514	15	0.125	47	0.39166666666666666	58	0.48333333333333334	0	0.0
pair_66552499b53986ade126	mor_8k9k	nop_5dhh	selected_ligand_union	1	1	13	16	0.8938053097345132	120	component_localized_static_pair_rewiring_shared_node_primary	7	31	30	0	30	5	17	30	0	30	146	356	508	0	508	12	0.1	48	0.4	60	0.5	0	0.0
pair_66552499b53986ade126	mor_8k9k	nop_5dhh	selected_ligand_union_plip	1	1	8	6	0.8938053097345132	120	component_localized_static_pair_rewiring_shared_node_primary	3	23	42	0	42	2	18	32	0	32	94	352	564	0	564	5	0.041666666666666664	41	0.3416666666666667	74	0.6166666666666667	0	0.0
pair_665a9f63dfe2eabd5c93	kor_9l60	kor_9pa6	all_partner_interface	1	1	16	16	0.9456721915285451	59	component_localized_static_pair_rewiring_shared_node_primary	0	4	16	0	16	0	4	35	0	35	114	171	742	0	742	0	0.0	8	0.13559322033898305	51	0.864406779661017	0	0.0
pair_665a9f63dfe2eabd5c93	kor_9l60	kor_9pa6	allosteric_modulator	1	0	10	0	0.9456721915285451	59	component_localized_static_pair_rewiring_shared_node_primary	0	7	13	0	13	4	8	27	0	27	90	162	775	0	775	4	0.06779661016949153	15	0.2542372881355932	40	0.6779661016949152	0	0.0
pair_665a9f63dfe2eabd5c93	kor_9l60	kor_9pa6	g_alpha_interface	1	1	16	16	0.9456721915285451	59	component_localized_static_pair_rewiring_shared_node_primary	0	4	16	0	16	0	4	35	0	35	114	171	742	0	742	0	0.0	8	0.13559322033898305	51	0.864406779661017	0	0.0
pair_665a9f63dfe2eabd5c93	kor_9l60	kor_9pa6	orthosteric_peptide	1	0	25	0	0.9456721915285451	59	component_localized_static_pair_rewiring_shared_node_primary	2	11	7	0	7	10	20	9	0	9	186	331	510	0	510	12	0.2033898305084746	31	0.5254237288135594	16	0.2711864406779661	0	0.0
pair_665a9f63dfe2eabd5c93	kor_9l60	kor_9pa6	selected_ligand_union	1	0	35	0	0.9456721915285451	59	component_localized_static_pair_rewiring_shared_node_primary	2	12	6	0	6	12	20	7	0	7	259	321	447	0	447	14	0.23728813559322035	32	0.5423728813559322	13	0.22033898305084745	0	0.0
pair_665a9f63dfe2eabd5c93	kor_9l60	kor_9pa6	selected_ligand_union_plip	1	0	14	0	0.9456721915285451	59	component_localized_static_pair_rewiring_shared_node_primary	1	10	9	0	9	7	23	9	0	9	111	324	592	0	592	8	0.13559322033898305	33	0.559322033898305	18	0.3050847457627119	0	0.0
pair_665a9f63dfe2eabd5c93	kor_9l60	kor_9pa6	sterol	1	0	12	0	0.9456721915285451	59	component_localized_static_pair_rewiring_shared_node_primary	3	3	14	0	14	0	15	24	0	24	88	180	759	0	759	3	0.05084745762711865	18	0.3050847457627119	38	0.6440677966101694	0	0.0
pair_66678081d629b41af8d2	dor_9xf4	kor_8feg	all_partner_interface	1	1	17	18	0.948405253283302	55	component_localized_static_pair_rewiring_shared_node_primary	1	4	16	0	16	1	3	30	0	30	116	166	729	0	729	2	0.03636363636363636	7	0.12727272727272726	46	0.8363636363636363	0	0.0
pair_66678081d629b41af8d2	dor_9xf4	kor_8feg	allosteric_modulator	1	0	12	0	0.948405253283302	55	component_localized_static_pair_rewiring_shared_node_primary	4	5	12	0	12	3	7	24	0	24	98	135	778	0	778	7	0.12727272727272726	12	0.21818181818181817	36	0.6545454545454545	0	0.0
pair_66678081d629b41af8d2	dor_9xf4	kor_8feg	g_alpha_interface	1	1	17	18	0.948405253283302	55	component_localized_static_pair_rewiring_shared_node_primary	1	4	16	0	16	1	3	30	0	30	116	166	729	0	729	2	0.03636363636363636	7	0.12727272727272726	46	0.8363636363636363	0	0.0
pair_66678081d629b41af8d2	dor_9xf4	kor_8feg	orthosteric_peptide	1	1	13	21	0.948405253283302	55	component_localized_static_pair_rewiring_shared_node_primary	2	12	7	0	7	3	14	17	0	17	168	316	527	0	527	5	0.09090909090909091	26	0.4727272727272727	24	0.43636363636363634	0	0.0
pair_66678081d629b41af8d2	dor_9xf4	kor_8feg	selected_ligand_union	1	1	25	21	0.948405253283302	55	component_localized_static_pair_rewiring_shared_node_primary	2	12	7	0	7	5	17	12	0	12	246	290	475	0	475	7	0.12727272727272726	29	0.5272727272727272	19	0.34545454545454546	0	0.0
pair_66678081d629b41af8d2	dor_9xf4	kor_8feg	selected_ligand_union_plip	1	1	4	15	0.948405253283302	55	component_localized_static_pair_rewiring_shared_node_primary	2	12	7	0	7	0	12	22	0	22	127	322	562	0	562	2	0.03636363636363636	24	0.43636363636363634	29	0.5272727272727272	0	0.0
pair_666be20a16527a015098	kor_9xdr	mor_9mqh	all_partner_interface	1	0	16	0	0.9295366795366795	73	component_localized_static_pair_rewiring_shared_node_primary	5	5	16	0	16	3	5	39	0	39	97	134	732	0	732	8	0.1095890410958904	10	0.136986301369863	55	0.7534246575342466	0	0.0
pair_666be20a16527a015098	kor_9xdr	mor_9mqh	allosteric_modulator	1	0	11	0	0.9295366795366795	73	component_localized_static_pair_rewiring_shared_node_primary	1	2	23	0	23	4	7	36	0	36	93	141	729	0	729	5	0.0684931506849315	9	0.1232876712328767	59	0.8082191780821918	0	0.0
pair_666be20a16527a015098	kor_9xdr	mor_9mqh	g_alpha_interface	1	0	16	0	0.9295366795366795	73	component_localized_static_pair_rewiring_shared_node_primary	5	5	16	0	16	3	5	39	0	39	97	134	732	0	732	8	0.1095890410958904	10	0.136986301369863	55	0.7534246575342466	0	0.0
pair_666be20a16527a015098	kor_9xdr	mor_9mqh	orthosteric_small_molecule	1	0	13	0	0.9295366795366795	73	component_localized_static_pair_rewiring_shared_node_primary	3	6	17	0	17	11	17	19	0	19	107	285	571	0	571	14	0.1917808219178082	23	0.3150684931506849	36	0.4931506849315068	0	0.0
pair_666be20a16527a015098	kor_9xdr	mor_9mqh	selected_ligand_union	1	0	24	0	0.9295366795366795	73	component_localized_static_pair_rewiring_shared_node_primary	4	5	17	0	17	14	14	19	0	19	177	256	530	0	530	18	0.2465753424657534	19	0.2602739726027397	36	0.4931506849315068	0	0.0
pair_666d716de0c484cf93fd	dor_9ppx	nop_23oi	all_partner_interface	1	1	14	15	0.9005376344086021	111	component_localized_static_pair_rewiring_shared_node_primary	7	15	46	0	46	2	5	36	0	36	108	161	736	0	736	9	0.08108108108108109	20	0.18018018018018017	82	0.7387387387387387	0	0.0
pair_666d716de0c484cf93fd	dor_9ppx	nop_23oi	g_alpha_interface	1	1	14	15	0.9005376344086021	111	component_localized_static_pair_rewiring_shared_node_primary	7	15	46	0	46	2	5	36	0	36	108	161	736	0	736	9	0.08108108108108109	20	0.18018018018018017	82	0.7387387387387387	0	0.0
pair_666d716de0c484cf93fd	dor_9ppx	nop_23oi	orthosteric_small_molecule	1	1	9	15	0.9005376344086021	111	component_localized_static_pair_rewiring_shared_node_primary	12	22	34	0	34	2	20	21	0	21	138	359	508	0	508	14	0.12612612612612611	42	0.3783783783783784	55	0.4954954954954955	0	0.0
pair_666d716de0c484cf93fd	dor_9ppx	nop_23oi	selected_ligand_union	1	1	9	15	0.9005376344086021	111	component_localized_static_pair_rewiring_shared_node_primary	12	22	34	0	34	2	20	21	0	21	138	359	508	0	508	14	0.12612612612612611	42	0.3783783783783784	55	0.4954954954954955	0	0.0
pair_666df3b1b2efabf1111b	kor_8dzp	kor_8feg	all_partner_interface	1	1	15	18	0.9593572778827977	43	component_localized_static_pair_rewiring_shared_node_primary	0	3	14	0	14	0	2	24	0	24	112	160	743	0	743	0	0.0	5	0.11627906976744186	38	0.8837209302325582	0	0.0
pair_666df3b1b2efabf1111b	kor_8dzp	kor_8feg	g_alpha_interface	1	1	15	18	0.9593572778827977	43	component_localized_static_pair_rewiring_shared_node_primary	0	3	14	0	14	0	2	24	0	24	112	160	743	0	743	0	0.0	5	0.11627906976744186	38	0.8837209302325582	0	0.0
pair_666df3b1b2efabf1111b	kor_8dzp	kor_8feg	orthosteric_peptide	0	1	0	21	0.9593572778827977	43	component_localized_static_pair_rewiring_shared_node_primary	1	8	8	0	8	5	11	10	0	10	164	321	530	0	530	6	0.13953488372093023	19	0.4418604651162791	18	0.4186046511627907	0	0.0
pair_666df3b1b2efabf1111b	kor_8dzp	kor_8feg	orthosteric_small_molecule	1	0	17	0	0.9593572778827977	43	component_localized_static_pair_rewiring_shared_node_primary	2	6	9	0	9	3	15	8	0	8	147	340	528	0	528	5	0.11627906976744186	21	0.4883720930232558	17	0.3953488372093023	0	0.0
pair_666df3b1b2efabf1111b	kor_8dzp	kor_8feg	selected_ligand_union	1	1	17	21	0.9593572778827977	43	component_localized_static_pair_rewiring_shared_node_primary	1	8	8	0	8	3	15	8	0	8	186	319	510	0	510	4	0.09302325581395349	23	0.5348837209302325	16	0.37209302325581395	0	0.0
pair_666df3b1b2efabf1111b	kor_8dzp	kor_8feg	selected_ligand_union_plip	1	1	6	15	0.9593572778827977	43	component_localized_static_pair_rewiring_shared_node_primary	1	8	8	0	8	0	10	16	0	16	145	311	559	0	559	1	0.023255813953488372	18	0.4186046511627907	24	0.5581395348837209	0	0.0
pair_669272f72bdbd3877760	kor_6b73	mor_9mqj	all_partner_interface	1	0	15	0	0.8870255957634599	128	component_localized_static_pair_rewiring_shared_node_primary	4	11	28	0	28	9	10	66	0	66	94	141	770	0	770	13	0.1015625	21	0.1640625	94	0.734375	0	0.0
pair_669272f72bdbd3877760	kor_6b73	mor_9mqj	generic_lipid	1	0	4	0	0.8870255957634599	128	component_localized_static_pair_rewiring_shared_node_primary	1	6	36	0	36	0	6	79	0	79	22	32	951	0	951	1	0.0078125	12	0.09375	115	0.8984375	0	0.0
pair_669272f72bdbd3877760	kor_6b73	mor_9mqj	orthosteric_small_molecule	1	1	17	15	0.8870255957634599	128	component_localized_static_pair_rewiring_shared_node_primary	1	19	23	0	23	15	38	32	0	32	166	359	480	0	480	16	0.125	57	0.4453125	55	0.4296875	0	0.0
pair_669272f72bdbd3877760	kor_6b73	mor_9mqj	selected_ligand_union	1	1	17	15	0.8870255957634599	128	component_localized_static_pair_rewiring_shared_node_primary	1	19	23	0	23	15	38	32	0	32	166	359	480	0	480	16	0.125	57	0.4453125	55	0.4296875	0	0.0
pair_669272f72bdbd3877760	kor_6b73	mor_9mqj	selected_ligand_union_plip	1	0	9	0	0.8870255957634599	128	component_localized_static_pair_rewiring_shared_node_primary	1	10	32	0	32	7	42	36	0	36	84	326	595	0	595	8	0.0625	52	0.40625	68	0.53125	0	0.0
pair_669272f72bdbd3877760	kor_6b73	mor_9mqj	sterol	1	0	7	0	0.8870255957634599	128	component_localized_static_pair_rewiring_shared_node_primary	0	3	40	0	40	5	16	64	0	64	48	92	865	0	865	5	0.0390625	19	0.1484375	104	0.8125	0	0.0
pair_66a76abc981f7b6cdaae	dor_9ppy	kor_4djh	all_partner_interface	1	0	13	0	0.8756708407871199	139	component_localized_static_pair_rewiring_shared_node_primary	17	12	40	0	40	8	18	44	0	44	81	161	737	0	737	25	0.17985611510791366	30	0.2158273381294964	84	0.60431654676259	0	0.0
pair_66a76abc981f7b6cdaae	dor_9ppy	kor_4djh	g_alpha_interface	1	0	13	0	0.8756708407871199	139	component_localized_static_pair_rewiring_shared_node_primary	17	12	40	0	40	8	18	44	0	44	81	161	737	0	737	25	0.17985611510791366	30	0.2158273381294964	84	0.60431654676259	0	0.0
pair_66a76abc981f7b6cdaae	dor_9ppy	kor_4djh	orthosteric_peptide	1	0	14	0	0.8756708407871199	139	component_localized_static_pair_rewiring_shared_node_primary	7	24	38	0	38	7	26	37	0	37	118	334	527	0	527	14	0.10071942446043165	50	0.3597122302158273	75	0.539568345323741	0	0.0
pair_66a76abc981f7b6cdaae	dor_9ppy	kor_4djh	orthosteric_small_molecule	0	1	0	19	0.8756708407871199	139	component_localized_static_pair_rewiring_shared_node_primary	9	24	36	0	36	10	27	33	0	33	159	347	473	0	473	19	0.1366906474820144	51	0.3669064748201439	69	0.49640287769784175	0	0.0
pair_66a76abc981f7b6cdaae	dor_9ppy	kor_4djh	selected_ligand_union	1	1	14	19	0.8756708407871199	139	component_localized_static_pair_rewiring_shared_node_primary	9	24	36	0	36	7	26	37	0	37	159	347	473	0	473	16	0.11510791366906475	50	0.3597122302158273	73	0.5251798561151079	0	0.0
pair_66a76abc981f7b6cdaae	dor_9ppy	kor_4djh	selected_ligand_union_plip	1	1	6	12	0.8756708407871199	139	component_localized_static_pair_rewiring_shared_node_primary	9	23	37	0	37	2	15	53	0	53	124	359	496	0	496	11	0.07913669064748201	38	0.2733812949640288	90	0.6474820143884892	0	0.0
pair_66a76abc981f7b6cdaae	dor_9ppy	kor_4djh	water_exact_bw_bridge2	0	1	0	10	0.8756708407871199	139	component_localized_static_pair_rewiring_shared_node_primary	5	13	51	0	51	5	10	55	0	55	78	206	695	0	695	10	0.07194244604316546	23	0.16546762589928057	106	0.762589928057554	0	0.0
pair_66a76abc981f7b6cdaae	dor_9ppy	kor_4djh	water_ligand_bridge	0	1	0	5	0.8756708407871199	139	component_localized_static_pair_rewiring_shared_node_primary	4	14	51	0	51	2	10	58	0	58	47	204	728	0	728	6	0.04316546762589928	24	0.17266187050359713	109	0.7841726618705036	0	0.0
pair_66a76abc981f7b6cdaae	dor_9ppy	kor_4djh	water_strucmind_bridge2	0	1	0	10	0.8756708407871199	139	component_localized_static_pair_rewiring_shared_node_primary	5	13	51	0	51	5	10	55	0	55	78	206	695	0	695	10	0.07194244604316546	23	0.16546762589928057	106	0.762589928057554	0	0.0
pair_66adcef1917f179544e7	dor_9cgj	dor_9xf4	all_partner_interface	1	1	14	17	0.9493087557603687	55	component_localized_static_pair_rewiring_shared_node_primary	1	8	23	0	23	3	7	13	0	13	112	165	753	0	753	4	0.07272727272727272	15	0.2727272727272727	36	0.6545454545454545	0	0.0
pair_66adcef1917f179544e7	dor_9cgj	dor_9xf4	allosteric_modulator	0	1	0	12	0.9493087557603687	55	component_localized_static_pair_rewiring_shared_node_primary	4	9	19	0	19	2	3	18	0	18	97	133	800	0	800	6	0.10909090909090909	12	0.21818181818181817	37	0.6727272727272727	0	0.0
pair_66adcef1917f179544e7	dor_9cgj	dor_9xf4	g_alpha_interface	1	1	14	17	0.9493087557603687	55	component_localized_static_pair_rewiring_shared_node_primary	1	8	23	0	23	3	7	13	0	13	112	165	753	0	753	4	0.07272727272727272	15	0.2727272727272727	36	0.6545454545454545	0	0.0
pair_66adcef1917f179544e7	dor_9cgj	dor_9xf4	orthosteric_peptide	0	1	0	13	0.9493087557603687	55	component_localized_static_pair_rewiring_shared_node_primary	6	11	15	0	15	0	10	13	0	13	107	299	624	0	624	6	0.10909090909090909	21	0.38181818181818183	28	0.509090909090909	0	0.0
pair_66adcef1917f179544e7	dor_9cgj	dor_9xf4	orthosteric_small_molecule	1	0	18	0	0.9493087557603687	55	component_localized_static_pair_rewiring_shared_node_primary	9	14	9	0	9	1	7	15	0	15	155	331	544	0	544	10	0.18181818181818182	21	0.38181818181818183	24	0.43636363636363634	0	0.0
pair_66adcef1917f179544e7	dor_9cgj	dor_9xf4	selected_ligand_union	1	1	18	25	0.9493087557603687	55	component_localized_static_pair_rewiring_shared_node_primary	9	12	11	0	11	1	7	15	0	15	250	339	441	0	441	10	0.18181818181818182	19	0.34545454545454546	26	0.4727272727272727	0	0.0
pair_66adcef1917f179544e7	dor_9cgj	dor_9xf4	selected_ligand_union_plip	0	1	0	4	0.9493087557603687	55	component_localized_static_pair_rewiring_shared_node_primary	2	10	20	0	20	0	8	15	0	15	36	186	808	0	808	2	0.03636363636363636	18	0.32727272727272727	35	0.6363636363636364	0	0.0
pair_66af3dd6bf8fd18585be	mor_8efo	nop_23oi	all_partner_interface	1	1	17	15	0.946894689468947	59	component_localized_static_pair_rewiring_shared_node_primary	1	6	29	0	29	3	2	18	0	18	112	184	756	0	756	4	0.06779661016949153	8	0.13559322033898305	47	0.7966101694915254	0	0.0
pair_66af3dd6bf8fd18585be	mor_8efo	nop_23oi	g_alpha_interface	1	1	17	15	0.946894689468947	59	component_localized_static_pair_rewiring_shared_node_primary	1	6	29	0	29	3	2	18	0	18	112	184	756	0	756	4	0.06779661016949153	8	0.13559322033898305	47	0.7966101694915254	0	0.0
pair_66af3dd6bf8fd18585be	mor_8efo	nop_23oi	orthosteric_small_molecule	1	1	15	15	0.946894689468947	59	component_localized_static_pair_rewiring_shared_node_primary	2	21	13	0	13	1	14	8	0	8	164	378	510	0	510	3	0.05084745762711865	35	0.5932203389830508	21	0.3559322033898305	0	0.0
pair_66af3dd6bf8fd18585be	mor_8efo	nop_23oi	selected_ligand_union	1	1	15	15	0.946894689468947	59	component_localized_static_pair_rewiring_shared_node_primary	2	21	13	0	13	1	14	8	0	8	164	378	510	0	510	3	0.05084745762711865	35	0.5932203389830508	21	0.3559322033898305	0	0.0
pair_66af3dd6bf8fd18585be	mor_8efo	nop_23oi	selected_ligand_union_plip	1	0	5	0	0.946894689468947	59	component_localized_static_pair_rewiring_shared_node_primary	0	10	26	0	26	0	5	18	0	18	52	221	779	0	779	0	0.0	15	0.2542372881355932	44	0.7457627118644068	0	0.0
pair_66af3dd6bf8fd18585be	mor_8efo	nop_23oi	sterol	1	0	45	0	0.946894689468947	59	component_localized_static_pair_rewiring_shared_node_primary	12	13	11	0	11	7	13	3	0	3	319	444	289	0	289	19	0.3220338983050847	26	0.4406779661016949	14	0.23728813559322035	0	0.0
pair_66cfb4c67faaec29fafd	kor_9pa1	mor_9pxu	all_partner_interface	1	1	17	12	0.8935395814376706	117	component_localized_static_pair_rewiring_shared_node_primary	1	8	38	0	38	7	12	51	0	51	135	127	720	0	720	8	0.06837606837606838	20	0.17094017094017094	89	0.7606837606837606	0	0.0
pair_66cfb4c67faaec29fafd	kor_9pa1	mor_9pxu	g_alpha_interface	1	0	17	0	0.8935395814376706	117	component_localized_static_pair_rewiring_shared_node_primary	5	5	37	0	37	7	12	51	0	51	101	153	728	0	728	12	0.10256410256410256	17	0.1452991452991453	88	0.7521367521367521	0	0.0
pair_66cfb4c67faaec29fafd	kor_9pa1	mor_9pxu	orthosteric_small_molecule	1	1	11	12	0.8935395814376706	117	component_localized_static_pair_rewiring_shared_node_primary	3	22	22	0	22	12	21	37	0	37	112	293	577	0	577	15	0.1282051282051282	43	0.36752136752136755	59	0.5042735042735043	0	0.0
pair_66cfb4c67faaec29fafd	kor_9pa1	mor_9pxu	selected_ligand_union	1	1	11	12	0.8935395814376706	117	component_localized_static_pair_rewiring_shared_node_primary	3	22	22	0	22	12	21	37	0	37	112	293	577	0	577	15	0.1282051282051282	43	0.36752136752136755	59	0.5042735042735043	0	0.0
pair_66cfb4c67faaec29fafd	kor_9pa1	mor_9pxu	selected_ligand_union_plip	1	0	6	0	0.8935395814376706	117	component_localized_static_pair_rewiring_shared_node_primary	3	17	27	0	27	6	26	38	0	38	51	247	684	0	684	9	0.07692307692307693	43	0.36752136752136755	65	0.5555555555555556	0	0.0
pair_66cfb4c67faaec29fafd	kor_9pa1	mor_9pxu	sodium	0	1	0	6	0.8935395814376706	117	component_localized_static_pair_rewiring_shared_node_primary	5	19	23	0	23	4	25	41	0	41	61	220	701	0	701	9	0.07692307692307693	44	0.37606837606837606	64	0.5470085470085471	0	0.0
pair_66d008017d4607ff83a9	dor_4rwa	dor_9ppw	all_partner_interface	0	1	0	10	0.8804047838086476	130	component_localized_static_pair_rewiring_shared_node_primary	2	12	37	0	37	6	11	62	0	62	51	125	781	0	781	8	0.06153846153846154	23	0.17692307692307693	99	0.7615384615384615	0	0.0
pair_66d008017d4607ff83a9	dor_4rwa	dor_9ppw	g_alpha_interface	0	1	0	10	0.8804047838086476	130	component_localized_static_pair_rewiring_shared_node_primary	2	12	37	0	37	6	11	62	0	62	51	125	781	0	781	8	0.06153846153846154	23	0.17692307692307693	99	0.7615384615384615	0	0.0
pair_66d008017d4607ff83a9	dor_4rwa	dor_9ppw	generic_lipid	1	0	9	0	0.8804047838086476	130	component_localized_static_pair_rewiring_shared_node_primary	1	14	36	0	36	2	18	59	0	59	74	168	715	0	715	3	0.023076923076923078	32	0.24615384615384617	95	0.7307692307692307	0	0.0
pair_66d008017d4607ff83a9	dor_4rwa	dor_9ppw	orthosteric_peptide	1	0	14	0	0.8804047838086476	130	component_localized_static_pair_rewiring_shared_node_primary	5	19	27	0	27	5	30	44	0	44	113	290	554	0	554	10	0.07692307692307693	49	0.3769230769230769	71	0.5461538461538461	0	0.0
pair_66d008017d4607ff83a9	dor_4rwa	dor_9ppw	orthosteric_small_molecule	0	1	0	12	0.8804047838086476	130	component_localized_static_pair_rewiring_shared_node_primary	5	15	31	0	31	4	34	41	0	41	97	279	581	0	581	9	0.06923076923076923	49	0.3769230769230769	72	0.5538461538461539	0	0.0
pair_66d008017d4607ff83a9	dor_4rwa	dor_9ppw	selected_ligand_union	1	1	14	12	0.8804047838086476	130	component_localized_static_pair_rewiring_shared_node_primary	5	15	31	0	31	5	30	44	0	44	113	312	532	0	532	10	0.07692307692307693	45	0.34615384615384615	75	0.5769230769230769	0	0.0
pair_66d008017d4607ff83a9	dor_4rwa	dor_9ppw	selected_ligand_union_plip	1	1	6	8	0.8804047838086476	130	component_localized_static_pair_rewiring_shared_node_primary	3	16	32	0	32	2	12	65	0	65	86	256	615	0	615	5	0.038461538461538464	28	0.2153846153846154	97	0.7461538461538462	0	0.0
pair_66d008017d4607ff83a9	dor_4rwa	dor_9ppw	water_exact_bw_bridge2	1	0	4	0	0.8804047838086476	130	component_localized_static_pair_rewiring_shared_node_primary	4	17	30	0	30	3	15	61	0	61	35	138	784	0	784	7	0.05384615384615385	32	0.24615384615384617	91	0.7	0	0.0
pair_66d008017d4607ff83a9	dor_4rwa	dor_9ppw	water_strucmind_bridge2	1	0	4	0	0.8804047838086476	130	component_localized_static_pair_rewiring_shared_node_primary	4	17	30	0	30	3	15	61	0	61	35	138	784	0	784	7	0.05384615384615385	32	0.24615384615384617	91	0.7	0	0.0
pair_670d62094fcd1d684203	mor_9py2	nop_23oi	all_partner_interface	1	1	16	15	0.9375565610859729	69	component_localized_static_pair_rewiring_shared_node_primary	1	6	45	0	45	0	0	17	0	17	116	184	736	0	736	1	0.014492753623188406	6	0.08695652173913043	62	0.8985507246376812	0	0.0
pair_670d62094fcd1d684203	mor_9py2	nop_23oi	g_alpha_interface	1	1	16	15	0.9375565610859729	69	component_localized_static_pair_rewiring_shared_node_primary	1	6	45	0	45	0	0	17	0	17	116	184	736	0	736	1	0.014492753623188406	6	0.08695652173913043	62	0.8985507246376812	0	0.0
pair_670d62094fcd1d684203	mor_9py2	nop_23oi	orthosteric_small_molecule	1	1	16	15	0.9375565610859729	69	component_localized_static_pair_rewiring_shared_node_primary	12	24	16	0	16	4	8	5	0	5	158	352	526	0	526	16	0.2318840579710145	32	0.463768115942029	21	0.30434782608695654	0	0.0
pair_670d62094fcd1d684203	mor_9py2	nop_23oi	selected_ligand_union	1	1	16	15	0.9375565610859729	69	component_localized_static_pair_rewiring_shared_node_primary	12	24	16	0	16	4	8	5	0	5	158	352	526	0	526	16	0.2318840579710145	32	0.463768115942029	21	0.30434782608695654	0	0.0
pair_670d62094fcd1d684203	mor_9py2	nop_23oi	sterol	1	0	16	0	0.9375565610859729	69	component_localized_static_pair_rewiring_shared_node_primary	4	37	11	0	11	1	9	7	0	7	139	340	557	0	557	5	0.07246376811594203	46	0.6666666666666666	18	0.2608695652173913	0	0.0
pair_6723643f015ff9952b24	kor_8feg	mor_8y73	all_partner_interface	1	1	18	15	0.949438202247191	54	component_localized_static_pair_rewiring_shared_node_primary	0	1	35	0	35	1	0	17	0	17	111	163	740	0	740	1	0.018518518518518517	1	0.018518518518518517	52	0.9629629629629629	0	0.0
pair_6723643f015ff9952b24	kor_8feg	mor_8y73	allosteric_modulator	0	1	0	11	0.949438202247191	54	component_localized_static_pair_rewiring_shared_node_primary	3	10	23	0	23	3	4	11	0	11	94	161	759	0	759	6	0.1111111111111111	14	0.25925925925925924	34	0.6296296296296297	0	0.0
pair_6723643f015ff9952b24	kor_8feg	mor_8y73	g_alpha_interface	1	1	18	15	0.949438202247191	54	component_localized_static_pair_rewiring_shared_node_primary	0	1	35	0	35	1	0	17	0	17	111	163	740	0	740	1	0.018518518518518517	1	0.018518518518518517	52	0.9629629629629629	0	0.0
pair_6723643f015ff9952b24	kor_8feg	mor_8y73	orthosteric_peptide	1	1	21	16	0.949438202247191	54	component_localized_static_pair_rewiring_shared_node_primary	6	19	11	0	11	5	9	4	0	4	165	319	530	0	530	11	0.2037037037037037	28	0.5185185185185185	15	0.2777777777777778	0	0.0
pair_6723643f015ff9952b24	kor_8feg	mor_8y73	selected_ligand_union	1	1	21	27	0.949438202247191	54	component_localized_static_pair_rewiring_shared_node_primary	8	22	6	0	6	5	9	4	0	4	241	315	458	0	458	13	0.24074074074074073	31	0.5740740740740741	10	0.18518518518518517	0	0.0
pair_6723643f015ff9952b24	kor_8feg	mor_8y73	selected_ligand_union_plip	1	1	15	6	0.949438202247191	54	component_localized_static_pair_rewiring_shared_node_primary	2	11	23	0	23	4	10	4	0	4	125	329	560	0	560	6	0.1111111111111111	21	0.3888888888888889	27	0.5	0	0.0
pair_6723643f015ff9952b24	kor_8feg	mor_8y73	sterol	0	1	0	18	0.949438202247191	54	component_localized_static_pair_rewiring_shared_node_primary	5	14	17	0	17	1	12	5	0	5	136	323	555	0	555	6	0.1111111111111111	26	0.48148148148148145	22	0.4074074074074074	0	0.0
pair_67253692ee00123b83fd	dor_9ppz	kor_8f7w	all_partner_interface	1	1	17	34	0.9502762430939227	54	component_localized_static_pair_rewiring_shared_node_primary	1	9	2	0	2	8	7	27	0	27	255	497	280	0	280	9	0.16666666666666666	16	0.2962962962962963	29	0.5370370370370371	0	0.0
pair_67253692ee00123b83fd	dor_9ppz	kor_8f7w	g_alpha_interface	1	1	17	15	0.9502762430939227	54	component_localized_static_pair_rewiring_shared_node_primary	0	0	12	0	12	8	7	27	0	27	107	160	765	0	765	8	0.14814814814814814	7	0.12962962962962962	39	0.7222222222222222	0	0.0
pair_67253692ee00123b83fd	dor_9ppz	kor_8f7w	generic_lipid	0	1	0	7	0.9502762430939227	54	component_localized_static_pair_rewiring_shared_node_primary	0	4	8	0	8	2	10	30	0	30	51	206	775	0	775	2	0.037037037037037035	14	0.25925925925925924	38	0.7037037037037037	0	0.0
pair_67253692ee00123b83fd	dor_9ppz	kor_8f7w	orthosteric_small_molecule	1	0	15	0	0.9502762430939227	54	component_localized_static_pair_rewiring_shared_node_primary	2	7	3	0	3	4	15	23	0	23	128	349	555	0	555	6	0.1111111111111111	22	0.4074074074074074	26	0.48148148148148145	0	0.0
pair_67253692ee00123b83fd	dor_9ppz	kor_8f7w	selected_ligand_union	1	0	15	0	0.9502762430939227	54	component_localized_static_pair_rewiring_shared_node_primary	2	7	3	0	3	4	15	23	0	23	128	349	555	0	555	6	0.1111111111111111	22	0.4074074074074074	26	0.48148148148148145	0	0.0
pair_67253692ee00123b83fd	dor_9ppz	kor_8f7w	sterol	0	1	0	17	0.9502762430939227	54	component_localized_static_pair_rewiring_shared_node_primary	0	6	6	0	6	5	26	11	0	11	136	344	552	0	552	5	0.09259259259259259	32	0.5925925925925926	17	0.3148148148148148	0	0.0
pair_672b5832781fd2cd62d4	kor_6vi4	kor_9uxx	all_partner_interface	1	1	11	13	0.9019426456984274	106	component_localized_static_pair_rewiring_shared_node_primary	3	6	46	0	46	4	12	35	0	35	117	138	720	0	720	7	0.0660377358490566	18	0.16981132075471697	81	0.7641509433962265	0	0.0
pair_672b5832781fd2cd62d4	kor_6vi4	kor_9uxx	g_alpha_interface	0	1	0	12	0.9019426456984274	106	component_localized_static_pair_rewiring_shared_node_primary	3	6	46	0	46	9	13	29	0	29	76	154	745	0	745	12	0.11320754716981132	19	0.1792452830188679	75	0.7075471698113207	0	0.0
pair_672b5832781fd2cd62d4	kor_6vi4	kor_9uxx	g_beta_interface	0	1	0	2	0.9019426456984274	106	component_localized_static_pair_rewiring_shared_node_primary	0	0	55	0	55	0	0	51	0	51	10	18	947	0	947	0	0.0	0	0.0	106	1.0	0	0.0
pair_672b5832781fd2cd62d4	kor_6vi4	kor_9uxx	generic_lipid	0	1	0	5	0.9019426456984274	106	component_localized_static_pair_rewiring_shared_node_primary	1	8	46	0	46	2	11	38	0	38	36	110	829	0	829	3	0.02830188679245283	19	0.1792452830188679	84	0.7924528301886793	0	0.0
pair_672b5832781fd2cd62d4	kor_6vi4	kor_9uxx	orthosteric_small_molecule	1	1	18	16	0.9019426456984274	106	component_localized_static_pair_rewiring_shared_node_primary	13	20	22	0	22	6	13	32	0	32	157	336	482	0	482	19	0.1792452830188679	33	0.3113207547169811	54	0.5094339622641509	0	0.0
pair_672b5832781fd2cd62d4	kor_6vi4	kor_9uxx	selected_ligand_union	1	1	18	16	0.9019426456984274	106	component_localized_static_pair_rewiring_shared_node_primary	13	20	22	0	22	6	13	32	0	32	157	336	482	0	482	19	0.1792452830188679	33	0.3113207547169811	54	0.5094339622641509	0	0.0
pair_672b5832781fd2cd62d4	kor_6vi4	kor_9uxx	selected_ligand_union_plip	1	0	6	0	0.9019426456984274	106	component_localized_static_pair_rewiring_shared_node_primary	7	21	27	0	27	1	13	37	0	37	55	269	651	0	651	8	0.07547169811320754	34	0.32075471698113206	64	0.6037735849056604	0	0.0
pair_672b5832781fd2cd62d4	kor_6vi4	kor_9uxx	sterol	1	1	9	43	0.9019426456984274	106	component_localized_static_pair_rewiring_shared_node_primary	11	31	13	0	13	2	13	36	0	36	360	427	188	0	188	13	0.12264150943396226	44	0.41509433962264153	49	0.46226415094339623	0	0.0
pair_6732161633f085b2611a	dor_9ppw	kor_8vvf	all_partner_interface	1	1	10	18	0.8951762523191095	113	component_localized_static_pair_rewiring_shared_node_primary	5	2	38	0	38	1	11	56	0	56	109	155	701	0	701	6	0.05309734513274336	13	0.11504424778761062	94	0.831858407079646	0	0.0
pair_6732161633f085b2611a	dor_9ppw	kor_8vvf	g_alpha_interface	1	1	10	18	0.8951762523191095	113	component_localized_static_pair_rewiring_shared_node_primary	5	2	38	0	38	1	11	56	0	56	109	155	701	0	701	6	0.05309734513274336	13	0.11504424778761062	94	0.831858407079646	0	0.0
pair_6732161633f085b2611a	dor_9ppw	kor_8vvf	orthosteric_small_molecule	1	1	12	18	0.8951762523191095	113	component_localized_static_pair_rewiring_shared_node_primary	7	20	18	0	18	6	19	43	0	43	144	312	509	0	509	13	0.11504424778761062	39	0.34513274336283184	61	0.5398230088495575	0	0.0
pair_6732161633f085b2611a	dor_9ppw	kor_8vvf	selected_ligand_union	1	1	12	18	0.8951762523191095	113	component_localized_static_pair_rewiring_shared_node_primary	7	20	18	0	18	6	19	43	0	43	144	312	509	0	509	13	0.11504424778761062	39	0.34513274336283184	61	0.5398230088495575	0	0.0
pair_6732161633f085b2611a	dor_9ppw	kor_8vvf	selected_ligand_union_plip	1	1	8	6	0.8951762523191095	113	component_localized_static_pair_rewiring_shared_node_primary	6	17	22	0	22	5	19	44	0	44	91	307	567	0	567	11	0.09734513274336283	36	0.3185840707964602	66	0.584070796460177	0	0.0
pair_6732d4089ffcdff4e811	kor_4djh	mor_9py3	all_partner_interface	0	1	0	17	0.8692170818505338	147	component_localized_static_pair_rewiring_shared_node_primary	10	14	44	0	44	15	12	52	0	52	98	157	722	0	722	25	0.17006802721088435	26	0.17687074829931973	96	0.6530612244897959	0	0.0
pair_6732d4089ffcdff4e811	kor_4djh	mor_9py3	g_alpha_interface	0	1	0	17	0.8692170818505338	147	component_localized_static_pair_rewiring_shared_node_primary	10	14	44	0	44	15	12	52	0	52	98	157	722	0	722	25	0.17006802721088435	26	0.17687074829931973	96	0.6530612244897959	0	0.0
pair_6732d4089ffcdff4e811	kor_4djh	mor_9py3	orthosteric_small_molecule	1	1	19	18	0.8692170818505338	147	component_localized_static_pair_rewiring_shared_node_primary	11	27	30	0	30	13	28	38	0	38	177	330	470	0	470	24	0.16326530612244897	55	0.3741496598639456	68	0.46258503401360546	0	0.0
pair_6732d4089ffcdff4e811	kor_4djh	mor_9py3	selected_ligand_union	1	1	19	18	0.8692170818505338	147	component_localized_static_pair_rewiring_shared_node_primary	11	27	30	0	30	13	28	38	0	38	177	330	470	0	470	24	0.16326530612244897	55	0.3741496598639456	68	0.46258503401360546	0	0.0
pair_6732d4089ffcdff4e811	kor_4djh	mor_9py3	selected_ligand_union_plip	1	0	12	0	0.8692170818505338	147	component_localized_static_pair_rewiring_shared_node_primary	9	14	45	0	45	10	30	39	0	39	108	336	533	0	533	19	0.1292517006802721	44	0.29931972789115646	84	0.5714285714285714	0	0.0
pair_6732d4089ffcdff4e811	kor_4djh	mor_9py3	sterol	0	1	0	17	0.8692170818505338	147	component_localized_static_pair_rewiring_shared_node_primary	5	22	41	0	41	9	33	37	0	37	133	323	521	0	521	14	0.09523809523809523	55	0.3741496598639456	78	0.5306122448979592	0	0.0
pair_6732d4089ffcdff4e811	kor_4djh	mor_9py3	water_exact_bw_bridge2	1	0	10	0	0.8692170818505338	147	component_localized_static_pair_rewiring_shared_node_primary	7	9	52	0	52	7	17	55	0	55	76	202	699	0	699	14	0.09523809523809523	26	0.17687074829931973	107	0.7278911564625851	0	0.0
pair_6732d4089ffcdff4e811	kor_4djh	mor_9py3	water_ligand_bridge	1	0	5	0	0.8692170818505338	147	component_localized_static_pair_rewiring_shared_node_primary	5	10	53	0	53	6	19	54	0	54	45	199	733	0	733	11	0.07482993197278912	29	0.19727891156462585	107	0.7278911564625851	0	0.0
pair_6732d4089ffcdff4e811	kor_4djh	mor_9py3	water_strucmind_bridge2	1	0	10	0	0.8692170818505338	147	component_localized_static_pair_rewiring_shared_node_primary	7	9	52	0	52	7	17	55	0	55	76	202	699	0	699	14	0.09523809523809523	26	0.17687074829931973	107	0.7278911564625851	0	0.0
pair_6733234452f6c7fec232	mor_8ef6	nop_4ea3	all_partner_interface	1	0	16	0	0.8926353149955635	121	component_localized_static_pair_rewiring_shared_node_primary	9	11	51	0	51	4	10	36	0	36	95	132	779	0	779	13	0.10743801652892562	21	0.17355371900826447	87	0.71900826446281	0	0.0
pair_6733234452f6c7fec232	mor_8ef6	nop_4ea3	g_alpha_interface	1	0	16	0	0.8926353149955635	121	component_localized_static_pair_rewiring_shared_node_primary	9	11	51	0	51	4	10	36	0	36	95	132	779	0	779	13	0.10743801652892562	21	0.17355371900826447	87	0.71900826446281	0	0.0
pair_6733234452f6c7fec232	mor_8ef6	nop_4ea3	generic_lipid	0	1	0	20	0.8926353149955635	121	component_localized_static_pair_rewiring_shared_node_primary	20	32	19	0	19	1	21	28	0	28	150	357	499	0	499	21	0.17355371900826447	53	0.4380165289256198	47	0.3884297520661157	0	0.0
pair_6733234452f6c7fec232	mor_8ef6	nop_4ea3	orthosteric_small_molecule	1	1	12	16	0.8926353149955635	121	component_localized_static_pair_rewiring_shared_node_primary	7	29	35	0	35	9	15	26	0	26	147	362	497	0	497	16	0.1322314049586777	44	0.36363636363636365	61	0.5041322314049587	0	0.0
pair_6733234452f6c7fec232	mor_8ef6	nop_4ea3	selected_ligand_union	1	1	12	16	0.8926353149955635	121	component_localized_static_pair_rewiring_shared_node_primary	7	29	35	0	35	9	15	26	0	26	147	362	497	0	497	16	0.1322314049586777	44	0.36363636363636365	61	0.5041322314049587	0	0.0
pair_6733234452f6c7fec232	mor_8ef6	nop_4ea3	selected_ligand_union_plip	1	1	5	8	0.8926353149955635	121	component_localized_static_pair_rewiring_shared_node_primary	4	21	46	0	46	4	13	33	0	33	87	312	607	0	607	8	0.06611570247933884	34	0.2809917355371901	79	0.6528925619834711	0	0.0
pair_6733234452f6c7fec232	mor_8ef6	nop_4ea3	sterol	1	0	45	0	0.8926353149955635	121	component_localized_static_pair_rewiring_shared_node_primary	19	34	18	0	18	5	36	9	0	9	312	386	308	0	308	24	0.19834710743801653	70	0.5785123966942148	27	0.2231404958677686	0	0.0
pair_6733234452f6c7fec232	mor_8ef6	nop_4ea3	water_exact_bw_bridge2	0	1	0	9	0.8926353149955635	121	component_localized_static_pair_rewiring_shared_node_primary	9	30	32	0	32	8	24	18	0	18	80	303	623	0	623	17	0.14049586776859505	54	0.4462809917355372	50	0.4132231404958678	0	0.0
pair_6733234452f6c7fec232	mor_8ef6	nop_4ea3	water_strucmind_bridge2	0	1	0	9	0.8926353149955635	121	component_localized_static_pair_rewiring_shared_node_primary	9	30	32	0	32	8	24	18	0	18	80	303	623	0	623	17	0.14049586776859505	54	0.4462809917355372	50	0.4132231404958678	0	0.0
pair_67721bd444a56f557278	kor_8vvf	mor_8f7q	all_partner_interface	1	1	18	37	0.9198508853681268	86	component_localized_static_pair_rewiring_shared_node_primary	12	33	14	0	14	1	0	26	0	26	251	506	230	0	230	13	0.1511627906976744	33	0.38372093023255816	40	0.46511627906976744	0	0.0
pair_67721bd444a56f557278	kor_8vvf	mor_8f7q	g_alpha_interface	1	1	18	16	0.9198508853681268	86	component_localized_static_pair_rewiring_shared_node_primary	1	6	52	0	52	1	0	26	0	26	113	157	717	0	717	2	0.023255813953488372	6	0.06976744186046512	78	0.9069767441860465	0	0.0
pair_67721bd444a56f557278	kor_8vvf	mor_8f7q	orthosteric_small_molecule	1	0	18	0	0.9198508853681268	86	component_localized_static_pair_rewiring_shared_node_primary	17	22	20	0	20	6	14	7	0	7	139	305	543	0	543	23	0.26744186046511625	36	0.4186046511627907	27	0.313953488372093	0	0.0
pair_67721bd444a56f557278	kor_8vvf	mor_8f7q	selected_ligand_union	1	0	18	0	0.9198508853681268	86	component_localized_static_pair_rewiring_shared_node_primary	17	22	20	0	20	6	14	7	0	7	139	305	543	0	543	23	0.26744186046511625	36	0.4186046511627907	27	0.313953488372093	0	0.0
pair_67721bd444a56f557278	kor_8vvf	mor_8f7q	selected_ligand_union_plip	1	0	6	0	0.9198508853681268	86	component_localized_static_pair_rewiring_shared_node_primary	7	23	29	0	29	5	13	9	0	9	53	283	651	0	651	12	0.13953488372093023	36	0.4186046511627907	38	0.4418604651162791	0	0.0
pair_67721bd444a56f557278	kor_8vvf	mor_8f7q	sterol	0	1	0	42	0.9198508853681268	86	component_localized_static_pair_rewiring_shared_node_primary	6	34	19	0	19	8	11	8	0	8	291	370	326	0	326	14	0.16279069767441862	45	0.5232558139534884	27	0.313953488372093	0	0.0
pair_677244e8630c4f4062cf	mor_9mqj	mor_9vjt	all_partner_interface	0	1	0	15	0.9012003693444137	107	component_localized_static_pair_rewiring_shared_node_primary	0	5	34	0	34	9	11	48	0	48	99	154	723	0	723	9	0.08411214953271028	16	0.14953271028037382	82	0.7663551401869159	0	0.0
pair_677244e8630c4f4062cf	mor_9mqj	mor_9vjt	g_alpha_interface	0	1	0	15	0.9012003693444137	107	component_localized_static_pair_rewiring_shared_node_primary	0	5	34	0	34	9	11	48	0	48	99	154	723	0	723	9	0.08411214953271028	16	0.14953271028037382	82	0.7663551401869159	0	0.0
pair_677244e8630c4f4062cf	mor_9mqj	mor_9vjt	orthosteric_small_molecule	1	1	15	13	0.9012003693444137	107	component_localized_static_pair_rewiring_shared_node_primary	11	13	15	0	15	7	24	37	0	37	146	367	463	0	463	18	0.16822429906542055	37	0.34579439252336447	52	0.48598130841121495	0	0.0
pair_677244e8630c4f4062cf	mor_9mqj	mor_9vjt	selected_ligand_union	1	1	15	13	0.9012003693444137	107	component_localized_static_pair_rewiring_shared_node_primary	11	13	15	0	15	7	24	37	0	37	146	367	463	0	463	18	0.16822429906542055	37	0.34579439252336447	52	0.48598130841121495	0	0.0
pair_67730ad85dd7e4b3666c	dor_8y71	nop_8f7x	all_partner_interface	1	1	15	30	0.938945420906568	66	component_localized_static_pair_rewiring_shared_node_primary	2	20	4	0	4	2	1	37	0	37	240	456	319	0	319	4	0.06060606060606061	21	0.3181818181818182	41	0.6212121212121212	0	0.0
pair_67730ad85dd7e4b3666c	dor_8y71	nop_8f7x	allosteric_modulator	1	0	12	0	0.938945420906568	66	component_localized_static_pair_rewiring_shared_node_primary	1	1	24	0	24	1	13	26	0	26	101	152	762	0	762	2	0.030303030303030304	14	0.21212121212121213	50	0.7575757575757576	0	0.0
pair_67730ad85dd7e4b3666c	dor_8y71	nop_8f7x	g_alpha_interface	1	1	15	12	0.938945420906568	66	component_localized_static_pair_rewiring_shared_node_primary	0	2	24	0	24	2	1	37	0	37	104	150	761	0	761	2	0.030303030303030304	3	0.045454545454545456	61	0.9242424242424242	0	0.0
pair_67730ad85dd7e4b3666c	dor_8y71	nop_8f7x	orthosteric_small_molecule	1	0	16	0	0.938945420906568	66	component_localized_static_pair_rewiring_shared_node_primary	7	10	9	0	9	11	19	10	0	10	125	304	586	0	586	18	0.2727272727272727	29	0.4393939393939394	19	0.2878787878787879	0	0.0
pair_67730ad85dd7e4b3666c	dor_8y71	nop_8f7x	selected_ligand_union	1	0	28	0	0.938945420906568	66	component_localized_static_pair_rewiring_shared_node_primary	8	9	9	0	9	12	19	9	0	9	214	312	489	0	489	20	0.30303030303030304	28	0.42424242424242425	18	0.2727272727272727	0	0.0
pair_679000a36994c2ef4925	dor_9ppz	kor_9pa4	all_partner_interface	1	1	17	17	0.9427272727272727	63	component_localized_static_pair_rewiring_shared_node_primary	0	4	26	0	26	5	5	23	0	23	110	162	765	0	765	5	0.07936507936507936	9	0.14285714285714285	49	0.7777777777777778	0	0.0
pair_679000a36994c2ef4925	dor_9ppz	kor_9pa4	g_alpha_interface	1	1	17	17	0.9427272727272727	63	component_localized_static_pair_rewiring_shared_node_primary	0	4	26	0	26	5	5	23	0	23	110	162	765	0	765	5	0.07936507936507936	9	0.14285714285714285	49	0.7777777777777778	0	0.0
pair_679000a36994c2ef4925	dor_9ppz	kor_9pa4	orthosteric_small_molecule	1	1	15	10	0.9427272727272727	63	component_localized_static_pair_rewiring_shared_node_primary	4	12	14	0	14	3	11	19	0	19	137	371	529	0	529	7	0.1111111111111111	23	0.36507936507936506	33	0.5238095238095238	0	0.0
pair_679000a36994c2ef4925	dor_9ppz	kor_9pa4	selected_ligand_union	1	1	15	10	0.9427272727272727	63	component_localized_static_pair_rewiring_shared_node_primary	4	12	14	0	14	3	11	19	0	19	137	371	529	0	529	7	0.1111111111111111	23	0.36507936507936506	33	0.5238095238095238	0	0.0
pair_679000a36994c2ef4925	dor_9ppz	kor_9pa4	selected_ligand_union_plip	0	1	0	6	0.9427272727272727	63	component_localized_static_pair_rewiring_shared_node_primary	3	10	17	0	17	0	12	21	0	21	55	238	744	0	744	3	0.047619047619047616	22	0.3492063492063492	38	0.6031746031746031	0	0.0
pair_6793f4998475672274fc	dor_9ppy	kor_8dzr	all_partner_interface	1	1	13	13	0.9425612052730696	61	component_localized_static_pair_rewiring_shared_node_primary	1	3	23	0	23	1	1	32	0	32	99	185	717	0	717	2	0.03278688524590164	4	0.06557377049180328	55	0.9016393442622951	0	0.0
pair_6793f4998475672274fc	dor_9ppy	kor_8dzr	g_alpha_interface	1	1	13	13	0.9425612052730696	61	component_localized_static_pair_rewiring_shared_node_primary	1	3	23	0	23	1	1	32	0	32	99	185	717	0	717	2	0.03278688524590164	4	0.06557377049180328	55	0.9016393442622951	0	0.0
pair_6793f4998475672274fc	dor_9ppy	kor_8dzr	orthosteric_peptide	1	0	14	0	0.9425612052730696	61	component_localized_static_pair_rewiring_shared_node_primary	6	14	7	0	7	4	18	12	0	12	121	334	546	0	546	10	0.16393442622950818	32	0.5245901639344263	19	0.3114754098360656	0	0.0
pair_6793f4998475672274fc	dor_9ppy	kor_8dzr	orthosteric_small_molecule	0	1	0	17	0.9425612052730696	61	component_localized_static_pair_rewiring_shared_node_primary	5	15	7	0	7	6	16	12	0	12	145	342	514	0	514	11	0.18032786885245902	31	0.5081967213114754	19	0.3114754098360656	0	0.0
pair_6793f4998475672274fc	dor_9ppy	kor_8dzr	selected_ligand_union	1	1	14	17	0.9425612052730696	61	component_localized_static_pair_rewiring_shared_node_primary	5	15	7	0	7	4	18	12	0	12	159	341	501	0	501	9	0.14754098360655737	33	0.5409836065573771	19	0.3114754098360656	0	0.0
pair_6793f4998475672274fc	dor_9ppy	kor_8dzr	selected_ligand_union_plip	1	1	6	3	0.9425612052730696	61	component_localized_static_pair_rewiring_shared_node_primary	1	7	19	0	19	0	13	21	0	21	52	145	804	0	804	1	0.01639344262295082	20	0.32786885245901637	40	0.6557377049180327	0	0.0
pair_67948959834639fd8455	kor_6b73	kor_9uxu	all_partner_interface	1	1	15	13	0.9537205081669692	51	component_localized_static_pair_rewiring_shared_node_primary	1	0	9	0	9	8	4	29	0	29	98	144	809	0	809	9	0.17647058823529413	4	0.0784313725490196	38	0.7450980392156863	0	0.0
pair_67948959834639fd8455	kor_6b73	kor_9uxu	g_alpha_interface	0	1	0	12	0.9537205081669692	51	component_localized_static_pair_rewiring_shared_node_primary	1	0	9	0	9	8	4	29	0	29	78	160	813	0	813	9	0.17647058823529413	4	0.0784313725490196	38	0.7450980392156863	0	0.0
pair_67948959834639fd8455	kor_6b73	kor_9uxu	g_beta_interface	0	1	0	2	0.9537205081669692	51	component_localized_static_pair_rewiring_shared_node_primary	0	0	10	0	10	0	3	38	0	38	10	18	1023	0	1023	0	0.0	3	0.058823529411764705	48	0.9411764705882353	0	0.0
pair_67948959834639fd8455	kor_6b73	kor_9uxu	generic_lipid	1	0	4	0	0.9537205081669692	51	component_localized_static_pair_rewiring_shared_node_primary	0	0	10	0	10	0	1	40	0	40	22	37	992	0	992	0	0.0	1	0.0196078431372549	50	0.9803921568627451	0	0.0
pair_67948959834639fd8455	kor_6b73	kor_9uxu	orthosteric_small_molecule	1	1	17	16	0.9537205081669692	51	component_localized_static_pair_rewiring_shared_node_primary	1	2	7	0	7	4	18	19	0	19	157	362	532	0	532	5	0.09803921568627451	20	0.39215686274509803	26	0.5098039215686274	0	0.0
pair_67948959834639fd8455	kor_6b73	kor_9uxu	selected_ligand_union	1	1	17	16	0.9537205081669692	51	component_localized_static_pair_rewiring_shared_node_primary	1	2	7	0	7	4	18	19	0	19	157	362	532	0	532	5	0.09803921568627451	20	0.39215686274509803	26	0.5098039215686274	0	0.0
pair_67948959834639fd8455	kor_6b73	kor_9uxu	selected_ligand_union_plip	1	0	9	0	0.9537205081669692	51	component_localized_static_pair_rewiring_shared_node_primary	1	2	7	0	7	1	19	21	0	21	90	349	612	0	612	2	0.0392156862745098	21	0.4117647058823529	28	0.5490196078431373	0	0.0
pair_67948959834639fd8455	kor_6b73	kor_9uxu	sterol	1	1	7	15	0.9537205081669692	51	component_localized_static_pair_rewiring_shared_node_primary	0	1	9	0	9	1	5	35	0	35	148	243	660	0	660	1	0.0196078431372549	6	0.11764705882352941	44	0.8627450980392157	0	0.0
pair_67996ec175012d4ed8a2	dor_9ppx	kor_9zzo	all_partner_interface	1	1	14	11	0.9045764362220059	98	component_localized_static_pair_rewiring_shared_node_primary	2	3	19	0	19	5	11	58	0	58	98	145	686	0	686	7	0.07142857142857142	14	0.14285714285714285	77	0.7857142857142857	0	0.0
pair_67996ec175012d4ed8a2	dor_9ppx	kor_9zzo	beta_arrestin_interface	0	1	0	11	0.9045764362220059	98	component_localized_static_pair_rewiring_shared_node_primary	2	3	19	0	19	5	9	60	0	60	63	135	731	0	731	7	0.07142857142857142	12	0.12244897959183673	79	0.8061224489795918	0	0.0
pair_67996ec175012d4ed8a2	dor_9ppx	kor_9zzo	g_alpha_interface	1	0	14	0	0.9045764362220059	98	component_localized_static_pair_rewiring_shared_node_primary	3	2	19	0	19	5	11	58	0	58	90	132	707	0	707	8	0.08163265306122448	13	0.1326530612244898	77	0.7857142857142857	0	0.0
pair_67996ec175012d4ed8a2	dor_9ppx	kor_9zzo	orthosteric_small_molecule	1	1	9	14	0.9045764362220059	98	component_localized_static_pair_rewiring_shared_node_primary	4	11	9	0	9	4	37	33	0	33	119	316	494	0	494	8	0.08163265306122448	48	0.4897959183673469	42	0.42857142857142855	0	0.0
pair_67996ec175012d4ed8a2	dor_9ppx	kor_9zzo	selected_ligand_union	1	1	9	14	0.9045764362220059	98	component_localized_static_pair_rewiring_shared_node_primary	4	11	9	0	9	4	37	33	0	33	119	316	494	0	494	8	0.08163265306122448	48	0.4897959183673469	42	0.42857142857142855	0	0.0
pair_67996ec175012d4ed8a2	dor_9ppx	kor_9zzo	selected_ligand_union_plip	0	1	0	5	0.9045764362220059	98	component_localized_static_pair_rewiring_shared_node_primary	3	7	14	0	14	3	24	47	0	47	48	228	653	0	653	6	0.061224489795918366	31	0.3163265306122449	61	0.6224489795918368	0	0.0
pair_67b8644feb8e083f7d82	kor_8dzq	mor_8y73	all_partner_interface	1	1	14	15	0.9559099437148217	47	component_localized_static_pair_rewiring_shared_node_primary	1	1	25	0	25	0	1	19	0	19	104	157	758	0	758	1	0.02127659574468085	2	0.0425531914893617	44	0.9361702127659575	0	0.0
pair_67b8644feb8e083f7d82	kor_8dzq	mor_8y73	allosteric_modulator	0	1	0	11	0.9559099437148217	47	component_localized_static_pair_rewiring_shared_node_primary	1	7	19	0	19	1	6	13	0	13	96	164	759	0	759	2	0.0425531914893617	13	0.2765957446808511	32	0.6808510638297872	0	0.0
pair_67b8644feb8e083f7d82	kor_8dzq	mor_8y73	g_alpha_interface	1	1	14	15	0.9559099437148217	47	component_localized_static_pair_rewiring_shared_node_primary	1	1	25	0	25	0	1	19	0	19	104	157	758	0	758	1	0.02127659574468085	2	0.0425531914893617	44	0.9361702127659575	0	0.0
pair_67b8644feb8e083f7d82	kor_8dzq	mor_8y73	orthosteric_peptide	0	1	0	16	0.9559099437148217	47	component_localized_static_pair_rewiring_shared_node_primary	2	19	6	0	6	3	12	5	0	5	139	342	538	0	538	5	0.10638297872340426	31	0.6595744680851063	11	0.23404255319148937	0	0.0
pair_67b8644feb8e083f7d82	kor_8dzq	mor_8y73	orthosteric_small_molecule	1	0	14	0	0.9559099437148217	47	component_localized_static_pair_rewiring_shared_node_primary	2	16	9	0	9	2	14	4	0	4	129	360	530	0	530	4	0.0851063829787234	30	0.6382978723404256	13	0.2765957446808511	0	0.0
pair_67b8644feb8e083f7d82	kor_8dzq	mor_8y73	selected_ligand_union	1	1	14	27	0.9559099437148217	47	component_localized_static_pair_rewiring_shared_node_primary	3	19	5	0	5	2	14	4	0	4	223	334	462	0	462	5	0.10638297872340426	33	0.7021276595744681	9	0.19148936170212766	0	0.0
pair_67b8644feb8e083f7d82	kor_8dzq	mor_8y73	selected_ligand_union_plip	1	1	5	6	0.9559099437148217	47	component_localized_static_pair_rewiring_shared_node_primary	1	11	15	0	15	0	8	12	0	12	87	274	658	0	658	1	0.02127659574468085	19	0.40425531914893614	27	0.574468085106383	0	0.0
pair_67b8644feb8e083f7d82	kor_8dzq	mor_8y73	sterol	0	1	0	18	0.9559099437148217	47	component_localized_static_pair_rewiring_shared_node_primary	4	9	14	0	14	2	14	4	0	4	136	325	558	0	558	6	0.1276595744680851	23	0.48936170212765956	18	0.3829787234042553	0	0.0
pair_67cf3a4421f87b129a07	mor_8f7r	mor_9pud	all_partner_interface	1	1	14	13	0.9652333028362305	38	component_localized_static_pair_rewiring_shared_node_primary	2	7	23	0	23	0	0	6	0	6	106	211	738	0	738	2	0.05263157894736842	7	0.18421052631578946	29	0.7631578947368421	0	0.0
pair_67cf3a4421f87b129a07	mor_8f7r	mor_9pud	g_alpha_interface	1	1	14	13	0.9652333028362305	38	component_localized_static_pair_rewiring_shared_node_primary	2	7	23	0	23	0	0	6	0	6	106	211	738	0	738	2	0.05263157894736842	7	0.18421052631578946	29	0.7631578947368421	0	0.0
pair_67cf3a4421f87b129a07	mor_8f7r	mor_9pud	orthosteric_peptide	1	1	18	15	0.9652333028362305	38	component_localized_static_pair_rewiring_shared_node_primary	2	16	14	0	14	1	4	1	0	1	167	380	508	0	508	3	0.07894736842105263	20	0.5263157894736842	15	0.39473684210526316	0	0.0
pair_67cf3a4421f87b129a07	mor_8f7r	mor_9pud	selected_ligand_union	1	1	18	15	0.9652333028362305	38	component_localized_static_pair_rewiring_shared_node_primary	2	16	14	0	14	1	4	1	0	1	167	380	508	0	508	3	0.07894736842105263	20	0.5263157894736842	15	0.39473684210526316	0	0.0
pair_67cf3a4421f87b129a07	mor_8f7r	mor_9pud	selected_ligand_union_plip	1	1	10	8	0.9652333028362305	38	component_localized_static_pair_rewiring_shared_node_primary	0	13	19	0	19	1	3	2	0	2	104	302	649	0	649	1	0.02631578947368421	16	0.42105263157894735	21	0.5526315789473685	0	0.0
pair_67cf3a4421f87b129a07	mor_8f7r	mor_9pud	sterol	1	1	42	18	0.9652333028362305	38	component_localized_static_pair_rewiring_shared_node_primary	6	14	12	0	12	2	3	1	0	1	325	432	298	0	298	8	0.21052631578947367	17	0.4473684210526316	13	0.34210526315789475	0	0.0
pair_67d405b70c7d1474aafd	kor_8dzs	nop_23oi	all_partner_interface	1	1	14	15	0.9190909090909091	89	component_localized_static_pair_rewiring_shared_node_primary	1	8	56	0	56	1	0	23	0	23	114	172	725	0	725	2	0.02247191011235955	8	0.0898876404494382	79	0.8876404494382022	0	0.0
pair_67d405b70c7d1474aafd	kor_8dzs	nop_23oi	g_alpha_interface	1	1	14	15	0.9190909090909091	89	component_localized_static_pair_rewiring_shared_node_primary	1	8	56	0	56	1	0	23	0	23	114	172	725	0	725	2	0.02247191011235955	8	0.0898876404494382	79	0.8876404494382022	0	0.0
pair_67d405b70c7d1474aafd	kor_8dzs	nop_23oi	orthosteric_small_molecule	1	1	15	15	0.9190909090909091	89	component_localized_static_pair_rewiring_shared_node_primary	9	28	28	0	28	1	20	3	0	3	153	354	504	0	504	10	0.11235955056179775	48	0.5393258426966292	31	0.34831460674157305	0	0.0
pair_67d405b70c7d1474aafd	kor_8dzs	nop_23oi	selected_ligand_union	1	1	15	15	0.9190909090909091	89	component_localized_static_pair_rewiring_shared_node_primary	9	28	28	0	28	1	20	3	0	3	153	354	504	0	504	10	0.11235955056179775	48	0.5393258426966292	31	0.34831460674157305	0	0.0
pair_67d405b70c7d1474aafd	kor_8dzs	nop_23oi	selected_ligand_union_plip	1	0	5	0	0.9190909090909091	89	component_localized_static_pair_rewiring_shared_node_primary	3	17	45	0	45	1	8	15	0	15	48	207	756	0	756	4	0.0449438202247191	25	0.2808988764044944	60	0.6741573033707865	0	0.0
pair_68020ddd055eaeec42b4	dor_6pt3	kor_8vvf	all_partner_interface	0	1	0	18	0.8862007168458781	127	component_localized_static_pair_rewiring_shared_node_primary	4	1	20	0	20	9	15	78	0	78	108	158	723	0	723	13	0.10236220472440945	16	0.12598425196850394	98	0.7716535433070866	0	0.0
pair_68020ddd055eaeec42b4	dor_6pt3	kor_8vvf	g_alpha_interface	0	1	0	18	0.8862007168458781	127	component_localized_static_pair_rewiring_shared_node_primary	4	1	20	0	20	9	15	78	0	78	108	158	723	0	723	13	0.10236220472440945	16	0.12598425196850394	98	0.7716535433070866	0	0.0
pair_68020ddd055eaeec42b4	dor_6pt3	kor_8vvf	orthosteric_small_molecule	1	1	18	18	0.8862007168458781	127	component_localized_static_pair_rewiring_shared_node_primary	3	12	10	0	10	20	37	45	0	45	176	338	475	0	475	23	0.18110236220472442	49	0.3858267716535433	55	0.4330708661417323	0	0.0
pair_68020ddd055eaeec42b4	dor_6pt3	kor_8vvf	selected_ligand_union	1	1	18	18	0.8862007168458781	127	component_localized_static_pair_rewiring_shared_node_primary	3	12	10	0	10	20	37	45	0	45	176	338	475	0	475	23	0.18110236220472442	49	0.3858267716535433	55	0.4330708661417323	0	0.0
pair_68020ddd055eaeec42b4	dor_6pt3	kor_8vvf	selected_ligand_union_plip	1	1	13	6	0.8862007168458781	127	component_localized_static_pair_rewiring_shared_node_primary	3	10	12	0	12	16	37	49	0	49	122	342	525	0	525	19	0.14960629921259844	47	0.3700787401574803	61	0.48031496062992124	0	0.0
pair_680b66e1c6b493c2aa8e	kor_22es	kor_8dzs	all_partner_interface	1	1	17	14	0.9413407821229051	63	component_localized_static_pair_rewiring_shared_node_primary	1	1	22	0	22	0	2	37	0	37	115	167	729	0	729	1	0.015873015873015872	3	0.047619047619047616	59	0.9365079365079365	0	0.0
pair_680b66e1c6b493c2aa8e	kor_22es	kor_8dzs	g_alpha_interface	1	1	17	14	0.9413407821229051	63	component_localized_static_pair_rewiring_shared_node_primary	1	1	22	0	22	0	2	37	0	37	115	167	729	0	729	1	0.015873015873015872	3	0.047619047619047616	59	0.9365079365079365	0	0.0
pair_680b66e1c6b493c2aa8e	kor_22es	kor_8dzs	orthosteric_peptide	1	0	17	0	0.9413407821229051	63	component_localized_static_pair_rewiring_shared_node_primary	2	15	7	0	7	4	22	13	0	13	140	286	585	0	585	6	0.09523809523809523	37	0.5873015873015873	20	0.31746031746031744	0	0.0
pair_680b66e1c6b493c2aa8e	kor_22es	kor_8dzs	orthosteric_small_molecule	0	1	0	15	0.9413407821229051	63	component_localized_static_pair_rewiring_shared_node_primary	3	15	6	0	6	6	18	15	0	15	128	352	531	0	531	9	0.14285714285714285	33	0.5238095238095238	21	0.3333333333333333	0	0.0
pair_680b66e1c6b493c2aa8e	kor_22es	kor_8dzs	selected_ligand_union	1	1	17	15	0.9413407821229051	63	component_localized_static_pair_rewiring_shared_node_primary	3	15	6	0	6	4	22	13	0	13	169	335	507	0	507	7	0.1111111111111111	37	0.5873015873015873	19	0.30158730158730157	0	0.0
pair_680b66e1c6b493c2aa8e	kor_22es	kor_8dzs	selected_ligand_union_plip	1	1	9	5	0.9413407821229051	63	component_localized_static_pair_rewiring_shared_node_primary	2	7	15	0	15	2	21	16	0	16	87	282	642	0	642	4	0.06349206349206349	28	0.4444444444444444	31	0.49206349206349204	0	0.0
pair_680b66e1c6b493c2aa8e	kor_22es	kor_8dzs	sterol	1	0	19	0	0.9413407821229051	63	component_localized_static_pair_rewiring_shared_node_primary	1	15	8	0	8	4	19	16	0	16	146	352	513	0	513	5	0.07936507936507936	34	0.5396825396825397	24	0.38095238095238093	0	0.0
pair_681b83c65e70607a7717	mor_9vjt	nop_4ea3	all_partner_interface	1	0	15	0	0.8801801801801802	133	component_localized_static_pair_rewiring_shared_node_primary	11	12	68	0	68	1	8	33	0	33	98	151	728	0	728	12	0.09022556390977443	20	0.15037593984962405	101	0.7593984962406015	0	0.0
pair_681b83c65e70607a7717	mor_9vjt	nop_4ea3	g_alpha_interface	1	0	15	0	0.8801801801801802	133	component_localized_static_pair_rewiring_shared_node_primary	11	12	68	0	68	1	8	33	0	33	98	151	728	0	728	12	0.09022556390977443	20	0.15037593984962405	101	0.7593984962406015	0	0.0
pair_681b83c65e70607a7717	mor_9vjt	nop_4ea3	generic_lipid	0	1	0	20	0.8801801801801802	133	component_localized_static_pair_rewiring_shared_node_primary	21	41	29	0	29	1	17	24	0	24	148	341	488	0	488	22	0.16541353383458646	58	0.43609022556390975	53	0.39849624060150374	0	0.0
pair_681b83c65e70607a7717	mor_9vjt	nop_4ea3	orthosteric_small_molecule	1	1	13	16	0.8801801801801802	133	component_localized_static_pair_rewiring_shared_node_primary	10	37	44	0	44	11	13	18	0	18	141	353	483	0	483	21	0.15789473684210525	50	0.37593984962406013	62	0.46616541353383456	0	0.0
pair_681b83c65e70607a7717	mor_9vjt	nop_4ea3	selected_ligand_union	1	1	13	16	0.8801801801801802	133	component_localized_static_pair_rewiring_shared_node_primary	10	37	44	0	44	11	13	18	0	18	141	353	483	0	483	21	0.15789473684210525	50	0.37593984962406013	62	0.46616541353383456	0	0.0
pair_681b83c65e70607a7717	mor_9vjt	nop_4ea3	selected_ligand_union_plip	0	1	0	8	0.8801801801801802	133	component_localized_static_pair_rewiring_shared_node_primary	5	29	57	0	57	9	11	22	0	22	67	273	637	0	637	14	0.10526315789473684	40	0.3007518796992481	79	0.5939849624060151	0	0.0
pair_681b83c65e70607a7717	mor_9vjt	nop_4ea3	water_exact_bw_bridge2	0	1	0	9	0.8801801801801802	133	component_localized_static_pair_rewiring_shared_node_primary	12	37	42	0	42	8	17	17	0	17	77	296	604	0	604	20	0.15037593984962405	54	0.40601503759398494	59	0.44360902255639095	0	0.0
pair_681b83c65e70607a7717	mor_9vjt	nop_4ea3	water_strucmind_bridge2	0	1	0	9	0.8801801801801802	133	component_localized_static_pair_rewiring_shared_node_primary	12	37	42	0	42	8	17	17	0	17	77	296	604	0	604	20	0.15037593984962405	54	0.40601503759398494	59	0.44360902255639095	0	0.0
pair_68204d7f9a80de5db199	kor_22em	mor_9pxv	all_partner_interface	1	1	14	17	0.940795559666975	64	component_localized_static_pair_rewiring_shared_node_primary	1	9	28	0	28	1	1	24	0	24	113	174	730	0	730	2	0.03125	10	0.15625	52	0.8125	0	0.0
pair_68204d7f9a80de5db199	kor_22em	mor_9pxv	g_alpha_interface	1	1	14	17	0.940795559666975	64	component_localized_static_pair_rewiring_shared_node_primary	1	9	28	0	28	1	1	24	0	24	113	174	730	0	730	2	0.03125	10	0.15625	52	0.8125	0	0.0
pair_68204d7f9a80de5db199	kor_22em	mor_9pxv	orthosteric_peptide	1	0	17	0	0.940795559666975	64	component_localized_static_pair_rewiring_shared_node_primary	8	16	14	0	14	9	12	5	0	5	132	345	540	0	540	17	0.265625	28	0.4375	19	0.296875	0	0.0
pair_68204d7f9a80de5db199	kor_22em	mor_9pxv	orthosteric_small_molecule	0	1	0	13	0.940795559666975	64	component_localized_static_pair_rewiring_shared_node_primary	6	10	22	0	22	8	13	5	0	5	110	307	600	0	600	14	0.21875	23	0.359375	27	0.421875	0	0.0
pair_68204d7f9a80de5db199	kor_22em	mor_9pxv	selected_ligand_union	1	1	17	13	0.940795559666975	64	component_localized_static_pair_rewiring_shared_node_primary	6	10	22	0	22	9	12	5	0	5	153	362	502	0	502	15	0.234375	22	0.34375	27	0.421875	0	0.0
pair_68204d7f9a80de5db199	kor_22em	mor_9pxv	selected_ligand_union_plip	1	0	10	0	0.940795559666975	64	component_localized_static_pair_rewiring_shared_node_primary	5	7	26	0	26	5	11	10	0	10	76	245	696	0	696	10	0.15625	18	0.28125	36	0.5625	0	0.0
pair_68204d7f9a80de5db199	kor_22em	mor_9pxv	sterol	0	1	0	21	0.940795559666975	64	component_localized_static_pair_rewiring_shared_node_primary	3	15	20	0	20	4	12	10	0	10	160	328	529	0	529	7	0.109375	27	0.421875	30	0.46875	0	0.0
pair_68214aebe3ffb085c449	mor_9pxw	nop_5dhg	all_partner_interface	1	0	12	0	0.9160516605166051	91	component_localized_static_pair_rewiring_shared_node_primary	4	16	53	0	53	2	5	11	0	11	66	121	806	0	806	6	0.06593406593406594	21	0.23076923076923078	64	0.7032967032967034	0	0.0
pair_68214aebe3ffb085c449	mor_9pxw	nop_5dhg	g_alpha_interface	1	0	9	0	0.9160516605166051	91	component_localized_static_pair_rewiring_shared_node_primary	2	9	62	0	62	2	5	11	0	11	52	85	856	0	856	4	0.04395604395604396	14	0.15384615384615385	73	0.8021978021978022	0	0.0
pair_68214aebe3ffb085c449	mor_9pxw	nop_5dhg	g_beta_interface	1	0	3	0	0.9160516605166051	91	component_localized_static_pair_rewiring_shared_node_primary	2	8	63	0	63	0	0	18	0	18	16	66	911	0	911	2	0.02197802197802198	8	0.08791208791208792	81	0.8901098901098901	0	0.0
pair_68214aebe3ffb085c449	mor_9pxw	nop_5dhg	generic_lipid	0	1	0	12	0.9160516605166051	91	component_localized_static_pair_rewiring_shared_node_primary	6	22	45	0	45	0	3	15	0	15	99	238	656	0	656	6	0.06593406593406594	25	0.27472527472527475	60	0.6593406593406593	0	0.0
pair_68214aebe3ffb085c449	mor_9pxw	nop_5dhg	orthosteric_small_molecule	1	1	12	16	0.9160516605166051	91	component_localized_static_pair_rewiring_shared_node_primary	11	25	37	0	37	0	6	12	0	12	150	345	498	0	498	11	0.12087912087912088	31	0.34065934065934067	49	0.5384615384615384	0	0.0
pair_68214aebe3ffb085c449	mor_9pxw	nop_5dhg	selected_ligand_union	1	1	12	16	0.9160516605166051	91	component_localized_static_pair_rewiring_shared_node_primary	11	25	37	0	37	0	6	12	0	12	150	345	498	0	498	11	0.12087912087912088	31	0.34065934065934067	49	0.5384615384615384	0	0.0
pair_68214aebe3ffb085c449	mor_9pxw	nop_5dhg	selected_ligand_union_plip	0	1	0	7	0.9160516605166051	91	component_localized_static_pair_rewiring_shared_node_primary	3	22	48	0	48	1	4	13	0	13	60	276	657	0	657	4	0.04395604395604396	26	0.2857142857142857	61	0.6703296703296703	0	0.0
pair_6822846edbee3205e467	mor_8ef5	mor_9pxy	all_partner_interface	1	1	16	15	0.9485294117647058	56	component_localized_static_pair_rewiring_shared_node_primary	1	2	20	0	20	1	3	29	0	29	116	177	739	0	739	2	0.03571428571428571	5	0.08928571428571429	49	0.875	0	0.0
pair_6822846edbee3205e467	mor_8ef5	mor_9pxy	g_alpha_interface	1	1	16	15	0.9485294117647058	56	component_localized_static_pair_rewiring_shared_node_primary	1	2	20	0	20	1	3	29	0	29	116	177	739	0	739	2	0.03571428571428571	5	0.08928571428571429	49	0.875	0	0.0
pair_6822846edbee3205e467	mor_8ef5	mor_9pxy	orthosteric_small_molecule	1	1	15	13	0.9485294117647058	56	component_localized_static_pair_rewiring_shared_node_primary	4	5	14	0	14	10	13	10	0	10	139	358	535	0	535	14	0.25	18	0.32142857142857145	24	0.42857142857142855	0	0.0
pair_6822846edbee3205e467	mor_8ef5	mor_9pxy	selected_ligand_union	1	1	15	13	0.9485294117647058	56	component_localized_static_pair_rewiring_shared_node_primary	4	5	14	0	14	10	13	10	0	10	139	358	535	0	535	14	0.25	18	0.32142857142857145	24	0.42857142857142855	0	0.0
pair_6822846edbee3205e467	mor_8ef5	mor_9pxy	selected_ligand_union_plip	1	0	7	0	0.9485294117647058	56	component_localized_static_pair_rewiring_shared_node_primary	3	10	10	0	10	4	15	14	0	14	64	268	700	0	700	7	0.125	25	0.44642857142857145	24	0.42857142857142855	0	0.0
pair_6822846edbee3205e467	mor_8ef5	mor_9pxy	sterol	1	1	43	18	0.9485294117647058	56	component_localized_static_pair_rewiring_shared_node_primary	2	9	12	0	12	5	26	2	0	2	327	411	294	0	294	7	0.125	35	0.625	14	0.25	0	0.0
pair_6827b3edb49f984643fc	mor_23so	mor_8k9k	all_partner_interface	1	1	14	15	0.9602587800369686	43	component_localized_static_pair_rewiring_shared_node_primary	3	1	19	0	19	1	1	18	0	18	112	140	787	0	787	4	0.09302325581395349	2	0.046511627906976744	37	0.8604651162790697	0	0.0
pair_6827b3edb49f984643fc	mor_23so	mor_8k9k	g_alpha_interface	1	1	14	15	0.9602587800369686	43	component_localized_static_pair_rewiring_shared_node_primary	3	1	19	0	19	1	1	18	0	18	112	140	787	0	787	4	0.09302325581395349	2	0.046511627906976744	37	0.8604651162790697	0	0.0
pair_6827b3edb49f984643fc	mor_23so	mor_8k9k	orthosteric_peptide	0	1	0	13	0.9602587800369686	43	component_localized_static_pair_rewiring_shared_node_primary	2	13	8	0	8	5	10	5	0	5	111	341	587	0	587	7	0.16279069767441862	23	0.5348837209302325	13	0.3023255813953488	0	0.0
pair_6827b3edb49f984643fc	mor_23so	mor_8k9k	orthosteric_small_molecule	1	0	14	0	0.9602587800369686	43	component_localized_static_pair_rewiring_shared_node_primary	2	12	9	0	9	5	10	5	0	5	120	325	594	0	594	7	0.16279069767441862	22	0.5116279069767442	14	0.32558139534883723	0	0.0
pair_6827b3edb49f984643fc	mor_23so	mor_8k9k	selected_ligand_union	1	1	14	13	0.9602587800369686	43	component_localized_static_pair_rewiring_shared_node_primary	2	13	8	0	8	5	10	5	0	5	129	353	557	0	557	7	0.16279069767441862	23	0.5348837209302325	13	0.3023255813953488	0	0.0
pair_6827b3edb49f984643fc	mor_23so	mor_8k9k	selected_ligand_union_plip	0	1	0	8	0.9602587800369686	43	component_localized_static_pair_rewiring_shared_node_primary	1	13	9	0	9	2	9	9	0	9	74	310	655	0	655	3	0.06976744186046512	22	0.5116279069767442	18	0.4186046511627907	0	0.0
pair_6827b3edb49f984643fc	mor_23so	mor_8k9k	sterol	1	0	44	0	0.9602587800369686	43	component_localized_static_pair_rewiring_shared_node_primary	5	11	7	0	7	2	14	4	0	4	318	420	301	0	301	7	0.16279069767441862	25	0.5813953488372093	11	0.2558139534883721	0	0.0
pair_684022a27edc3c32f62d	dor_4rwa	mor_9mqh	generic_lipid	1	0	9	0	0.9393346379647749	62	component_localized_static_pair_rewiring_shared_node_primary	1	2	4	0	4	3	10	42	0	42	73	176	711	0	711	4	0.06451612903225806	12	0.1935483870967742	46	0.7419354838709677	0	0.0
pair_684022a27edc3c32f62d	dor_4rwa	mor_9mqh	orthosteric_peptide	1	0	14	0	0.9393346379647749	62	component_localized_static_pair_rewiring_shared_node_primary	1	3	3	0	3	5	22	28	0	28	113	297	550	0	550	6	0.0967741935483871	25	0.4032258064516129	31	0.5	0	0.0
pair_684022a27edc3c32f62d	dor_4rwa	mor_9mqh	selected_ligand_union	1	0	14	0	0.9393346379647749	62	component_localized_static_pair_rewiring_shared_node_primary	1	3	3	0	3	5	22	28	0	28	113	297	550	0	550	6	0.0967741935483871	25	0.4032258064516129	31	0.5	0	0.0
pair_684022a27edc3c32f62d	dor_4rwa	mor_9mqh	selected_ligand_union_plip	1	0	6	0	0.9393346379647749	62	component_localized_static_pair_rewiring_shared_node_primary	1	2	4	0	4	2	10	43	0	43	50	178	732	0	732	3	0.04838709677419355	12	0.1935483870967742	47	0.7580645161290323	0	0.0
pair_684022a27edc3c32f62d	dor_4rwa	mor_9mqh	water_exact_bw_bridge2	1	0	4	0	0.9393346379647749	62	component_localized_static_pair_rewiring_shared_node_primary	0	1	6	0	6	1	10	44	0	44	37	143	780	0	780	1	0.016129032258064516	11	0.1774193548387097	50	0.8064516129032258	0	0.0
pair_684022a27edc3c32f62d	dor_4rwa	mor_9mqh	water_strucmind_bridge2	1	0	4	0	0.9393346379647749	62	component_localized_static_pair_rewiring_shared_node_primary	0	1	6	0	6	1	10	44	0	44	37	143	780	0	780	1	0.016129032258064516	11	0.1774193548387097	50	0.8064516129032258	0	0.0
pair_6859a92a94f8ef88dcbc	dor_9pq0	mor_8ef6	all_partner_interface	1	1	13	16	0.9591457753017641	44	component_localized_static_pair_rewiring_shared_node_primary	0	2	13	0	13	3	5	21	0	21	110	159	764	0	764	3	0.06818181818181818	7	0.1590909090909091	34	0.7727272727272727	0	0.0
pair_6859a92a94f8ef88dcbc	dor_9pq0	mor_8ef6	g_alpha_interface	1	1	13	16	0.9591457753017641	44	component_localized_static_pair_rewiring_shared_node_primary	0	2	13	0	13	3	5	21	0	21	110	159	764	0	764	3	0.06818181818181818	7	0.1590909090909091	34	0.7727272727272727	0	0.0
pair_6859a92a94f8ef88dcbc	dor_9pq0	mor_8ef6	orthosteric_small_molecule	1	1	13	12	0.9591457753017641	44	component_localized_static_pair_rewiring_shared_node_primary	3	4	8	0	8	4	13	12	0	12	117	330	586	0	586	7	0.1590909090909091	17	0.38636363636363635	20	0.45454545454545453	0	0.0
pair_6859a92a94f8ef88dcbc	dor_9pq0	mor_8ef6	selected_ligand_union	1	1	13	12	0.9591457753017641	44	component_localized_static_pair_rewiring_shared_node_primary	3	4	8	0	8	4	13	12	0	12	117	330	586	0	586	7	0.1590909090909091	17	0.38636363636363635	20	0.45454545454545453	0	0.0
pair_6859a92a94f8ef88dcbc	dor_9pq0	mor_8ef6	selected_ligand_union_plip	0	1	0	5	0.9591457753017641	44	component_localized_static_pair_rewiring_shared_node_primary	1	4	10	0	10	0	7	22	0	22	50	245	738	0	738	1	0.022727272727272728	11	0.25	32	0.7272727272727273	0	0.0
pair_6859a92a94f8ef88dcbc	dor_9pq0	mor_8ef6	sterol	0	1	0	45	0.9591457753017641	44	component_localized_static_pair_rewiring_shared_node_primary	2	10	3	0	3	5	16	8	0	8	312	410	311	0	311	7	0.1590909090909091	26	0.5909090909090909	11	0.25	0	0.0
pair_685e7c2957aff1b5a467	dor_9ydp	kor_7y1f	all_partner_interface	1	1	16	34	0.9398563734290843	67	component_localized_static_pair_rewiring_shared_node_primary	3	9	2	0	2	8	4	41	0	41	275	526	246	0	246	11	0.16417910447761194	13	0.19402985074626866	43	0.6417910447761194	0	0.0
pair_685e7c2957aff1b5a467	dor_9ydp	kor_7y1f	g_alpha_interface	1	1	16	14	0.9398563734290843	67	component_localized_static_pair_rewiring_shared_node_primary	1	1	12	0	12	8	4	41	0	41	117	170	760	0	760	9	0.13432835820895522	5	0.07462686567164178	53	0.7910447761194029	0	0.0
pair_685e7c2957aff1b5a467	dor_9ydp	kor_7y1f	orthosteric_peptide	1	0	18	0	0.9398563734290843	67	component_localized_static_pair_rewiring_shared_node_primary	1	10	3	0	3	7	26	20	0	20	156	377	514	0	514	8	0.11940298507462686	36	0.5373134328358209	23	0.34328358208955223	0	0.0
pair_685e7c2957aff1b5a467	dor_9ydp	kor_7y1f	selected_ligand_union	1	0	18	0	0.9398563734290843	67	component_localized_static_pair_rewiring_shared_node_primary	1	10	3	0	3	7	26	20	0	20	156	377	514	0	514	8	0.11940298507462686	36	0.5373134328358209	23	0.34328358208955223	0	0.0
pair_685e7c2957aff1b5a467	dor_9ydp	kor_7y1f	selected_ligand_union_plip	1	0	11	0	0.9398563734290843	67	component_localized_static_pair_rewiring_shared_node_primary	1	7	6	0	6	2	25	26	0	26	95	275	677	0	677	3	0.04477611940298507	32	0.47761194029850745	32	0.47761194029850745	0	0.0
pair_685e7c2957aff1b5a467	dor_9ydp	kor_7y1f	water_exact_bw_bridge2	1	0	3	0	0.9398563734290843	67	component_localized_static_pair_rewiring_shared_node_primary	1	0	13	0	13	0	2	51	0	51	24	55	968	0	968	1	0.014925373134328358	2	0.029850746268656716	64	0.9552238805970149	0	0.0
pair_685e7c2957aff1b5a467	dor_9ydp	kor_7y1f	water_strucmind_bridge2	1	0	3	0	0.9398563734290843	67	component_localized_static_pair_rewiring_shared_node_primary	1	0	13	0	13	0	2	51	0	51	24	55	968	0	968	1	0.014925373134328358	2	0.029850746268656716	64	0.9552238805970149	0	0.0
pair_68613faacf51be8c2a6a	dor_9ppy	dor_9ppz	all_partner_interface	1	1	13	17	0.9540441176470589	50	component_localized_static_pair_rewiring_shared_node_primary	3	6	18	0	18	0	2	21	0	21	108	165	765	0	765	3	0.06	8	0.16	39	0.78	0	0.0
pair_68613faacf51be8c2a6a	dor_9ppy	dor_9ppz	g_alpha_interface	1	1	13	17	0.9540441176470589	50	component_localized_static_pair_rewiring_shared_node_primary	3	6	18	0	18	0	2	21	0	21	108	165	765	0	765	3	0.06	8	0.16	39	0.78	0	0.0
pair_68613faacf51be8c2a6a	dor_9ppy	dor_9ppz	orthosteric_peptide	1	0	14	0	0.9540441176470589	50	component_localized_static_pair_rewiring_shared_node_primary	4	9	14	0	14	5	10	8	0	8	120	350	568	0	568	9	0.18	19	0.38	22	0.44	0	0.0
pair_68613faacf51be8c2a6a	dor_9ppy	dor_9ppz	orthosteric_small_molecule	0	1	0	15	0.9540441176470589	50	component_localized_static_pair_rewiring_shared_node_primary	4	10	13	0	13	5	8	10	0	10	128	354	556	0	556	9	0.18	18	0.36	23	0.46	0	0.0
pair_68613faacf51be8c2a6a	dor_9ppy	dor_9ppz	selected_ligand_union	1	1	14	15	0.9540441176470589	50	component_localized_static_pair_rewiring_shared_node_primary	4	10	13	0	13	5	10	8	0	8	158	361	519	0	519	9	0.18	20	0.4	21	0.42	0	0.0
pair_68613faacf51be8c2a6a	dor_9ppy	dor_9ppz	selected_ligand_union_plip	1	0	6	0	0.9540441176470589	50	component_localized_static_pair_rewiring_shared_node_primary	0	7	20	0	20	1	7	15	0	15	51	144	843	0	843	1	0.02	14	0.28	35	0.7	0	0.0
pair_68700dc3324fc85c6090	mor_8ef5	mor_8ef6	all_partner_interface	1	1	16	16	0.9730232558139534	29	component_localized_static_pair_rewiring_shared_node_primary	1	0	9	0	9	2	3	14	0	14	103	171	772	0	772	3	0.10344827586206896	3	0.10344827586206896	23	0.7931034482758621	0	0.0
pair_68700dc3324fc85c6090	mor_8ef5	mor_8ef6	g_alpha_interface	1	1	16	16	0.9730232558139534	29	component_localized_static_pair_rewiring_shared_node_primary	1	0	9	0	9	2	3	14	0	14	103	171	772	0	772	3	0.10344827586206896	3	0.10344827586206896	23	0.7931034482758621	0	0.0
pair_68700dc3324fc85c6090	mor_8ef5	mor_8ef6	orthosteric_small_molecule	1	1	15	12	0.9730232558139534	29	component_localized_static_pair_rewiring_shared_node_primary	3	3	4	0	4	4	8	7	0	7	145	355	546	0	546	7	0.2413793103448276	11	0.3793103448275862	11	0.3793103448275862	0	0.0
pair_68700dc3324fc85c6090	mor_8ef5	mor_8ef6	selected_ligand_union	1	1	15	12	0.9730232558139534	29	component_localized_static_pair_rewiring_shared_node_primary	3	3	4	0	4	4	8	7	0	7	145	355	546	0	546	7	0.2413793103448276	11	0.3793103448275862	11	0.3793103448275862	0	0.0
pair_68700dc3324fc85c6090	mor_8ef5	mor_8ef6	selected_ligand_union_plip	1	1	7	5	0.9730232558139534	29	component_localized_static_pair_rewiring_shared_node_primary	2	3	5	0	5	3	7	9	0	9	91	333	622	0	622	5	0.1724137931034483	10	0.3448275862068966	14	0.4827586206896552	0	0.0
pair_68700dc3324fc85c6090	mor_8ef5	mor_8ef6	sterol	1	1	43	45	0.9730232558139534	29	component_localized_static_pair_rewiring_shared_node_primary	2	7	1	0	1	4	14	1	0	1	328	411	307	0	307	6	0.20689655172413793	21	0.7241379310344828	2	0.06896551724137931	0	0.0
pair_687c764272335d80f243	kor_8vve	mor_8efb	all_partner_interface	1	1	12	16	0.9185185185185185	88	component_localized_static_pair_rewiring_shared_node_primary	3	12	52	0	52	2	1	18	0	18	101	141	750	0	750	5	0.056818181818181816	13	0.14772727272727273	70	0.7954545454545454	0	0.0
pair_687c764272335d80f243	kor_8vve	mor_8efb	g_alpha_interface	1	1	12	16	0.9185185185185185	88	component_localized_static_pair_rewiring_shared_node_primary	3	12	52	0	52	2	1	18	0	18	101	141	750	0	750	5	0.056818181818181816	13	0.14772727272727273	70	0.7954545454545454	0	0.0
pair_687c764272335d80f243	kor_8vve	mor_8efb	orthosteric_small_molecule	1	1	13	15	0.9185185185185185	88	component_localized_static_pair_rewiring_shared_node_primary	11	33	23	0	23	2	9	10	0	10	145	334	513	0	513	13	0.14772727272727273	42	0.4772727272727273	33	0.375	0	0.0
pair_687c764272335d80f243	kor_8vve	mor_8efb	selected_ligand_union	1	1	13	15	0.9185185185185185	88	component_localized_static_pair_rewiring_shared_node_primary	11	33	23	0	23	2	9	10	0	10	145	334	513	0	513	13	0.14772727272727273	42	0.4772727272727273	33	0.375	0	0.0
pair_687c764272335d80f243	kor_8vve	mor_8efb	selected_ligand_union_plip	0	1	0	6	0.9185185185185185	88	component_localized_static_pair_rewiring_shared_node_primary	6	21	40	0	40	2	4	15	0	15	55	269	668	0	668	8	0.09090909090909091	25	0.2840909090909091	55	0.625	0	0.0
pair_68969928cd5c129453b1	kor_22em	kor_8dzp	all_partner_interface	1	1	14	15	0.9350046425255338	70	component_localized_static_pair_rewiring_shared_node_primary	2	6	26	0	26	2	2	32	0	32	112	161	734	0	734	4	0.05714285714285714	8	0.11428571428571428	58	0.8285714285714286	0	0.0
pair_68969928cd5c129453b1	kor_22em	kor_8dzp	g_alpha_interface	1	1	14	15	0.9350046425255338	70	component_localized_static_pair_rewiring_shared_node_primary	2	6	26	0	26	2	2	32	0	32	112	161	734	0	734	4	0.05714285714285714	8	0.11428571428571428	58	0.8285714285714286	0	0.0
pair_68969928cd5c129453b1	kor_22em	kor_8dzp	orthosteric_peptide	1	0	17	0	0.9350046425255338	70	component_localized_static_pair_rewiring_shared_node_primary	4	16	14	0	14	6	20	10	0	10	135	337	535	0	535	10	0.14285714285714285	36	0.5142857142857142	24	0.34285714285714286	0	0.0
pair_68969928cd5c129453b1	kor_22em	kor_8dzp	orthosteric_small_molecule	0	1	0	17	0.9350046425255338	70	component_localized_static_pair_rewiring_shared_node_primary	3	16	15	0	15	7	16	13	0	13	147	339	521	0	521	10	0.14285714285714285	32	0.45714285714285713	28	0.4	0	0.0
pair_68969928cd5c129453b1	kor_22em	kor_8dzp	selected_ligand_union	1	1	17	17	0.9350046425255338	70	component_localized_static_pair_rewiring_shared_node_primary	3	16	15	0	15	6	20	10	0	10	173	341	493	0	493	9	0.12857142857142856	36	0.5142857142857142	25	0.35714285714285715	0	0.0
pair_68969928cd5c129453b1	kor_22em	kor_8dzp	selected_ligand_union_plip	1	1	10	6	0.9350046425255338	70	component_localized_static_pair_rewiring_shared_node_primary	2	11	21	0	21	3	17	16	0	16	92	255	660	0	660	5	0.07142857142857142	28	0.4	37	0.5285714285714286	0	0.0
pair_68978eb49dcb85aeac63	mor_9pxx	nop_4ea3	all_partner_interface	1	0	16	0	0.8969804618117229	116	component_localized_static_pair_rewiring_shared_node_primary	10	10	47	0	47	5	10	34	0	34	100	144	766	0	766	15	0.12931034482758622	20	0.1724137931034483	81	0.6982758620689655	0	0.0
pair_68978eb49dcb85aeac63	mor_9pxx	nop_4ea3	g_alpha_interface	1	0	16	0	0.8969804618117229	116	component_localized_static_pair_rewiring_shared_node_primary	10	10	47	0	47	5	10	34	0	34	100	144	766	0	766	15	0.12931034482758622	20	0.1724137931034483	81	0.6982758620689655	0	0.0
pair_68978eb49dcb85aeac63	mor_9pxx	nop_4ea3	generic_lipid	0	1	0	20	0.8969804618117229	116	component_localized_static_pair_rewiring_shared_node_primary	18	31	18	0	18	1	20	28	0	28	152	358	500	0	500	19	0.16379310344827586	51	0.4396551724137931	46	0.39655172413793105	0	0.0
pair_68978eb49dcb85aeac63	mor_9pxx	nop_4ea3	orthosteric_small_molecule	1	1	12	16	0.8969804618117229	116	component_localized_static_pair_rewiring_shared_node_primary	8	23	36	0	36	8	10	31	0	31	153	364	493	0	493	16	0.13793103448275862	33	0.28448275862068967	67	0.5775862068965517	0	0.0
pair_68978eb49dcb85aeac63	mor_9pxx	nop_4ea3	selected_ligand_union	1	1	12	16	0.8969804618117229	116	component_localized_static_pair_rewiring_shared_node_primary	8	23	36	0	36	8	10	31	0	31	153	364	493	0	493	16	0.13793103448275862	33	0.28448275862068967	67	0.5775862068965517	0	0.0
pair_68978eb49dcb85aeac63	mor_9pxx	nop_4ea3	selected_ligand_union_plip	0	1	0	8	0.8969804618117229	116	component_localized_static_pair_rewiring_shared_node_primary	5	18	44	0	44	6	6	37	0	37	67	284	659	0	659	11	0.09482758620689655	24	0.20689655172413793	81	0.6982758620689655	0	0.0
pair_68978eb49dcb85aeac63	mor_9pxx	nop_4ea3	sterol	1	0	16	0	0.8969804618117229	116	component_localized_static_pair_rewiring_shared_node_primary	7	27	33	0	33	1	22	26	0	26	127	291	592	0	592	8	0.06896551724137931	49	0.4224137931034483	59	0.5086206896551724	0	0.0
pair_68978eb49dcb85aeac63	mor_9pxx	nop_4ea3	water_exact_bw_bridge2	0	1	0	9	0.8969804618117229	116	component_localized_static_pair_rewiring_shared_node_primary	8	30	29	0	29	6	26	17	0	17	81	303	626	0	626	14	0.1206896551724138	56	0.4827586206896552	46	0.39655172413793105	0	0.0
pair_68978eb49dcb85aeac63	mor_9pxx	nop_4ea3	water_strucmind_bridge2	0	1	0	9	0.8969804618117229	116	component_localized_static_pair_rewiring_shared_node_primary	8	30	29	0	29	6	26	17	0	17	81	303	626	0	626	14	0.1206896551724138	56	0.4827586206896552	46	0.39655172413793105	0	0.0
pair_68a64172529445e36543	dor_6pt3	mor_9pu5	all_partner_interface	0	1	0	11	0.9127337488869101	98	component_localized_static_pair_rewiring_shared_node_primary	3	5	20	0	20	8	11	51	0	51	74	150	801	0	801	11	0.11224489795918367	16	0.16326530612244897	71	0.7244897959183674	0	0.0
pair_68a64172529445e36543	dor_6pt3	mor_9pu5	allosteric_modulator	0	1	0	11	0.9127337488869101	98	component_localized_static_pair_rewiring_shared_node_primary	0	3	25	0	25	4	19	47	0	47	95	165	765	0	765	4	0.04081632653061224	22	0.22448979591836735	72	0.7346938775510204	0	0.0
pair_68a64172529445e36543	dor_6pt3	mor_9pu5	g_alpha_interface	0	1	0	11	0.9127337488869101	98	component_localized_static_pair_rewiring_shared_node_primary	3	5	20	0	20	8	11	51	0	51	74	150	801	0	801	11	0.11224489795918367	16	0.16326530612244897	71	0.7244897959183674	0	0.0
pair_68a64172529445e36543	dor_6pt3	mor_9pu5	orthosteric_peptide	0	1	0	15	0.9127337488869101	98	component_localized_static_pair_rewiring_shared_node_primary	4	10	14	0	14	9	26	35	0	35	127	350	548	0	548	13	0.1326530612244898	36	0.3673469387755102	49	0.5	0	0.0
pair_68a64172529445e36543	dor_6pt3	mor_9pu5	orthosteric_small_molecule	1	0	18	0	0.9127337488869101	98	component_localized_static_pair_rewiring_shared_node_primary	8	7	13	0	13	16	23	31	0	31	145	325	555	0	555	24	0.24489795918367346	30	0.30612244897959184	44	0.4489795918367347	0	0.0
pair_68a64172529445e36543	dor_6pt3	mor_9pu5	selected_ligand_union	1	1	18	26	0.9127337488869101	98	component_localized_static_pair_rewiring_shared_node_primary	4	10	14	0	14	16	23	31	0	31	242	352	431	0	431	20	0.20408163265306123	33	0.336734693877551	45	0.45918367346938777	0	0.0
pair_68a64172529445e36543	dor_6pt3	mor_9pu5	selected_ligand_union_plip	1	1	13	6	0.9127337488869101	98	component_localized_static_pair_rewiring_shared_node_primary	1	3	24	0	24	11	24	35	0	35	127	334	564	0	564	12	0.12244897959183673	27	0.2755102040816326	59	0.6020408163265306	0	0.0
pair_68a64172529445e36543	dor_6pt3	mor_9pu5	sterol	0	1	0	37	0.9127337488869101	98	component_localized_static_pair_rewiring_shared_node_primary	1	12	15	0	15	10	44	16	0	16	266	438	321	0	321	11	0.11224489795918367	56	0.5714285714285714	31	0.3163265306122449	0	0.0
pair_68ef22afb76c9e55c930	mor_9pu5	mor_9py4	all_partner_interface	1	1	11	17	0.9584870848708487	45	component_localized_static_pair_rewiring_shared_node_primary	2	4	25	0	25	0	2	12	0	12	109	163	767	0	767	2	0.044444444444444446	6	0.13333333333333333	37	0.8222222222222222	0	0.0
pair_68ef22afb76c9e55c930	mor_9pu5	mor_9py4	allosteric_modulator	1	0	11	0	0.9584870848708487	45	component_localized_static_pair_rewiring_shared_node_primary	3	9	19	0	19	1	6	7	0	7	94	162	783	0	783	4	0.08888888888888889	15	0.3333333333333333	26	0.5777777777777777	0	0.0
pair_68ef22afb76c9e55c930	mor_9pu5	mor_9py4	g_alpha_interface	1	1	11	17	0.9584870848708487	45	component_localized_static_pair_rewiring_shared_node_primary	2	4	25	0	25	0	2	12	0	12	109	163	767	0	767	2	0.044444444444444446	6	0.13333333333333333	37	0.8222222222222222	0	0.0
pair_68ef22afb76c9e55c930	mor_9pu5	mor_9py4	orthosteric_peptide	1	0	15	0	0.9584870848708487	45	component_localized_static_pair_rewiring_shared_node_primary	9	13	9	0	9	2	8	4	0	4	129	352	558	0	558	11	0.24444444444444444	21	0.4666666666666667	13	0.28888888888888886	0	0.0
pair_68ef22afb76c9e55c930	mor_9pu5	mor_9py4	orthosteric_small_molecule	0	1	0	20	0.9584870848708487	45	component_localized_static_pair_rewiring_shared_node_primary	10	11	10	0	10	3	7	4	0	4	166	365	508	0	508	13	0.28888888888888886	18	0.4	14	0.3111111111111111	0	0.0
pair_68ef22afb76c9e55c930	mor_9pu5	mor_9py4	selected_ligand_union	1	1	26	20	0.9584870848708487	45	component_localized_static_pair_rewiring_shared_node_primary	10	11	10	0	10	3	8	3	0	3	245	359	435	0	435	13	0.28888888888888886	19	0.4222222222222222	13	0.28888888888888886	0	0.0
pair_68ef22afb76c9e55c930	mor_9pu5	mor_9py4	selected_ligand_union_plip	1	0	6	0	0.9584870848708487	45	component_localized_static_pair_rewiring_shared_node_primary	5	10	16	0	16	0	5	9	0	9	55	224	760	0	760	5	0.1111111111111111	15	0.3333333333333333	25	0.5555555555555556	0	0.0
pair_68ef22afb76c9e55c930	mor_9pu5	mor_9py4	sterol	1	1	37	20	0.9584870848708487	45	component_localized_static_pair_rewiring_shared_node_primary	5	14	12	0	12	3	5	6	0	6	274	442	323	0	323	8	0.17777777777777778	19	0.4222222222222222	18	0.4	0	0.0
pair_68f7c5ab7d99ffc5f4ad	mor_8efl	mor_8y73	all_partner_interface	1	1	15	15	0.9711627906976744	31	component_localized_static_pair_rewiring_shared_node_primary	1	0	14	0	14	1	0	15	0	15	93	135	816	0	816	2	0.06451612903225806	0	0.0	29	0.9354838709677419	0	0.0
pair_68f7c5ab7d99ffc5f4ad	mor_8efl	mor_8y73	allosteric_modulator	0	1	0	11	0.9711627906976744	31	component_localized_static_pair_rewiring_shared_node_primary	0	2	13	0	13	0	7	9	0	9	97	169	778	0	778	0	0.0	9	0.2903225806451613	22	0.7096774193548387	0	0.0
pair_68f7c5ab7d99ffc5f4ad	mor_8efl	mor_8y73	g_alpha_interface	1	1	15	15	0.9711627906976744	31	component_localized_static_pair_rewiring_shared_node_primary	1	0	14	0	14	1	0	15	0	15	93	135	816	0	816	2	0.06451612903225806	0	0.0	29	0.9354838709677419	0	0.0
pair_68f7c5ab7d99ffc5f4ad	mor_8efl	mor_8y73	orthosteric_peptide	0	1	0	16	0.9711627906976744	31	component_localized_static_pair_rewiring_shared_node_primary	2	9	4	0	4	1	9	6	0	6	139	355	550	0	550	3	0.0967741935483871	18	0.5806451612903226	10	0.3225806451612903	0	0.0
pair_68f7c5ab7d99ffc5f4ad	mor_8efl	mor_8y73	orthosteric_small_molecule	1	0	14	0	0.9711627906976744	31	component_localized_static_pair_rewiring_shared_node_primary	2	7	6	0	6	1	9	6	0	6	125	343	576	0	576	3	0.0967741935483871	16	0.5161290322580645	12	0.3870967741935484	0	0.0
pair_68f7c5ab7d99ffc5f4ad	mor_8efl	mor_8y73	selected_ligand_union	1	1	14	27	0.9711627906976744	31	component_localized_static_pair_rewiring_shared_node_primary	2	10	3	0	3	1	9	6	0	6	223	347	474	0	474	3	0.0967741935483871	19	0.6129032258064516	9	0.2903225806451613	0	0.0
pair_68f7c5ab7d99ffc5f4ad	mor_8efl	mor_8y73	selected_ligand_union_plip	1	1	4	6	0.9711627906976744	31	component_localized_static_pair_rewiring_shared_node_primary	2	4	9	0	9	0	4	12	0	12	72	275	697	0	697	2	0.06451612903225806	8	0.25806451612903225	21	0.6774193548387096	0	0.0
pair_68f7c5ab7d99ffc5f4ad	mor_8efl	mor_8y73	sterol	1	1	43	18	0.9711627906976744	31	component_localized_static_pair_rewiring_shared_node_primary	2	4	9	0	9	6	8	2	0	2	331	430	283	0	283	8	0.25806451612903225	12	0.3870967741935484	11	0.3548387096774194	0	0.0
pair_69504ecc95b42e6044b0	dor_9ppy	kor_6vi4	all_partner_interface	1	1	13	11	0.8901200369344414	119	component_localized_static_pair_rewiring_shared_node_primary	4	11	39	0	39	6	10	49	0	49	122	142	700	0	700	10	0.08403361344537816	21	0.17647058823529413	88	0.7394957983193278	0	0.0
pair_69504ecc95b42e6044b0	dor_9ppy	kor_6vi4	g_alpha_interface	1	0	13	0	0.8901200369344414	119	component_localized_static_pair_rewiring_shared_node_primary	14	10	30	0	30	6	10	49	0	49	83	172	709	0	709	20	0.16806722689075632	20	0.16806722689075632	79	0.6638655462184874	0	0.0
pair_69504ecc95b42e6044b0	dor_9ppy	kor_6vi4	orthosteric_peptide	1	0	14	0	0.8901200369344414	119	component_localized_static_pair_rewiring_shared_node_primary	5	16	33	0	33	8	25	32	0	32	117	332	515	0	515	13	0.1092436974789916	41	0.3445378151260504	65	0.5462184873949579	0	0.0
pair_69504ecc95b42e6044b0	dor_9ppy	kor_6vi4	orthosteric_small_molecule	0	1	0	18	0.8901200369344414	119	component_localized_static_pair_rewiring_shared_node_primary	6	16	32	0	32	12	23	30	0	30	149	335	480	0	480	18	0.15126050420168066	39	0.3277310924369748	62	0.5210084033613446	0	0.0
pair_69504ecc95b42e6044b0	dor_9ppy	kor_6vi4	selected_ligand_union	1	1	14	18	0.8901200369344414	119	component_localized_static_pair_rewiring_shared_node_primary	6	16	32	0	32	8	25	32	0	32	149	335	480	0	480	14	0.11764705882352941	41	0.3445378151260504	64	0.5378151260504201	0	0.0
pair_69504ecc95b42e6044b0	dor_9ppy	kor_6vi4	selected_ligand_union_plip	1	1	6	6	0.8901200369344414	119	component_localized_static_pair_rewiring_shared_node_primary	2	14	38	0	38	2	13	50	0	50	79	272	613	0	613	4	0.03361344537815126	27	0.226890756302521	88	0.7394957983193278	0	0.0
pair_69504ecc95b42e6044b0	dor_9ppy	kor_6vi4	sterol	0	1	0	9	0.8901200369344414	119	component_localized_static_pair_rewiring_shared_node_primary	2	12	40	0	40	2	15	48	0	48	76	150	738	0	738	4	0.03361344537815126	27	0.226890756302521	88	0.7394957983193278	0	0.0
pair_697056f24755b2cd026f	mor_8f7r	mor_9ppq	all_partner_interface	1	0	14	0	0.9710703953712633	30	component_localized_static_pair_rewiring_shared_node_primary	1	3	10	0	10	0	2	14	0	14	95	163	749	0	749	1	0.03333333333333333	5	0.16666666666666666	24	0.8	0	0.0
pair_697056f24755b2cd026f	mor_8f7r	mor_9ppq	g_alpha_interface	1	0	14	0	0.9710703953712633	30	component_localized_static_pair_rewiring_shared_node_primary	1	3	10	0	10	0	2	14	0	14	95	163	749	0	749	1	0.03333333333333333	5	0.16666666666666666	24	0.8	0	0.0
pair_697056f24755b2cd026f	mor_8f7r	mor_9ppq	orthosteric_peptide	1	0	18	0	0.9710703953712633	30	component_localized_static_pair_rewiring_shared_node_primary	3	7	4	0	4	4	6	6	0	6	151	354	502	0	502	7	0.23333333333333334	13	0.43333333333333335	10	0.3333333333333333	0	0.0
pair_697056f24755b2cd026f	mor_8f7r	mor_9ppq	orthosteric_small_molecule	0	1	0	13	0.9710703953712633	30	component_localized_static_pair_rewiring_shared_node_primary	3	5	6	0	6	4	6	6	0	6	115	345	547	0	547	7	0.23333333333333334	11	0.36666666666666664	12	0.4	0	0.0
pair_697056f24755b2cd026f	mor_8f7r	mor_9ppq	selected_ligand_union	1	1	18	13	0.9710703953712633	30	component_localized_static_pair_rewiring_shared_node_primary	3	5	6	0	6	4	6	6	0	6	151	354	502	0	502	7	0.23333333333333334	11	0.36666666666666664	12	0.4	0	0.0
pair_697056f24755b2cd026f	mor_8f7r	mor_9ppq	selected_ligand_union_plip	1	0	10	0	0.9710703953712633	30	component_localized_static_pair_rewiring_shared_node_primary	0	5	9	0	9	2	6	8	0	8	83	245	679	0	679	2	0.06666666666666667	11	0.36666666666666664	17	0.5666666666666667	0	0.0
pair_697056f24755b2cd026f	mor_8f7r	mor_9ppq	sterol	1	0	42	0	0.9710703953712633	30	component_localized_static_pair_rewiring_shared_node_primary	4	6	4	0	4	4	9	3	0	3	299	408	300	0	300	8	0.26666666666666666	15	0.5	7	0.23333333333333334	0	0.0
pair_698580b32b142de98bfc	dor_9cgj	mor_9ppq	all_partner_interface	1	0	14	0	0.9490874159462056	53	component_localized_static_pair_rewiring_shared_node_primary	1	7	25	0	25	3	6	11	0	11	94	164	730	0	730	4	0.07547169811320754	13	0.24528301886792453	36	0.6792452830188679	0	0.0
pair_698580b32b142de98bfc	dor_9cgj	mor_9ppq	g_alpha_interface	1	0	14	0	0.9490874159462056	53	component_localized_static_pair_rewiring_shared_node_primary	1	7	25	0	25	3	6	11	0	11	94	164	730	0	730	4	0.07547169811320754	13	0.24528301886792453	36	0.6792452830188679	0	0.0
pair_698580b32b142de98bfc	dor_9cgj	mor_9ppq	orthosteric_small_molecule	1	1	18	13	0.9490874159462056	53	component_localized_static_pair_rewiring_shared_node_primary	8	10	15	0	15	0	6	14	0	14	186	366	436	0	436	8	0.1509433962264151	16	0.3018867924528302	29	0.5471698113207547	0	0.0
pair_698580b32b142de98bfc	dor_9cgj	mor_9ppq	selected_ligand_union	1	1	18	13	0.9490874159462056	53	component_localized_static_pair_rewiring_shared_node_primary	8	10	15	0	15	0	6	14	0	14	186	366	436	0	436	8	0.1509433962264151	16	0.3018867924528302	29	0.5471698113207547	0	0.0
pair_69aa59c31e475a7376d7	mor_8efq	mor_9pa2	all_partner_interface	1	1	15	16	0.9548872180451128	48	component_localized_static_pair_rewiring_shared_node_primary	3	1	12	0	12	0	1	31	0	31	104	140	772	0	772	3	0.0625	2	0.041666666666666664	43	0.8958333333333334	0	0.0
pair_69aa59c31e475a7376d7	mor_8efq	mor_9pa2	g_alpha_interface	1	1	15	16	0.9548872180451128	48	component_localized_static_pair_rewiring_shared_node_primary	3	1	12	0	12	0	1	31	0	31	104	140	772	0	772	3	0.0625	2	0.041666666666666664	43	0.8958333333333334	0	0.0
pair_69aa59c31e475a7376d7	mor_8efq	mor_9pa2	orthosteric_peptide	1	0	14	0	0.9548872180451128	48	component_localized_static_pair_rewiring_shared_node_primary	5	4	7	0	7	6	17	9	0	9	113	336	567	0	567	11	0.22916666666666666	21	0.4375	16	0.3333333333333333	0	0.0
pair_69aa59c31e475a7376d7	mor_8efq	mor_9pa2	orthosteric_small_molecule	0	1	0	10	0.9548872180451128	48	component_localized_static_pair_rewiring_shared_node_primary	5	1	10	0	10	5	15	12	0	12	82	284	650	0	650	10	0.20833333333333334	16	0.3333333333333333	22	0.4583333333333333	0	0.0
pair_69aa59c31e475a7376d7	mor_8efq	mor_9pa2	selected_ligand_union	1	1	14	10	0.9548872180451128	48	component_localized_static_pair_rewiring_shared_node_primary	5	1	10	0	10	6	17	9	0	9	113	340	563	0	563	11	0.22916666666666666	18	0.375	19	0.3958333333333333	0	0.0
pair_69aa59c31e475a7376d7	mor_8efq	mor_9pa2	selected_ligand_union_plip	1	1	7	5	0.9548872180451128	48	component_localized_static_pair_rewiring_shared_node_primary	4	2	10	0	10	4	12	16	0	16	82	295	639	0	639	8	0.16666666666666666	14	0.2916666666666667	26	0.5416666666666666	0	0.0
pair_69df5d468dc82b446926	mor_8y73	mor_9py3	all_partner_interface	1	1	15	17	0.9566420664206642	47	component_localized_static_pair_rewiring_shared_node_primary	2	0	23	0	23	0	1	21	0	21	110	171	756	0	756	2	0.0425531914893617	1	0.02127659574468085	44	0.9361702127659575	0	0.0
pair_69df5d468dc82b446926	mor_8y73	mor_9py3	allosteric_modulator	1	0	11	0	0.9566420664206642	47	component_localized_static_pair_rewiring_shared_node_primary	3	5	17	0	17	3	10	9	0	9	94	161	782	0	782	6	0.1276595744680851	15	0.3191489361702128	26	0.5531914893617021	0	0.0
pair_69df5d468dc82b446926	mor_8y73	mor_9py3	g_alpha_interface	1	1	15	17	0.9566420664206642	47	component_localized_static_pair_rewiring_shared_node_primary	2	0	23	0	23	0	1	21	0	21	110	171	756	0	756	2	0.0425531914893617	1	0.02127659574468085	44	0.9361702127659575	0	0.0
pair_69df5d468dc82b446926	mor_8y73	mor_9py3	orthosteric_peptide	1	0	16	0	0.9566420664206642	47	component_localized_static_pair_rewiring_shared_node_primary	6	14	5	0	5	3	13	6	0	6	138	351	548	0	548	9	0.19148936170212766	27	0.574468085106383	11	0.23404255319148937	0	0.0
pair_69df5d468dc82b446926	mor_8y73	mor_9py3	orthosteric_small_molecule	0	1	0	18	0.9566420664206642	47	component_localized_static_pair_rewiring_shared_node_primary	8	10	7	0	7	4	12	6	0	6	151	347	539	0	539	12	0.2553191489361702	22	0.46808510638297873	13	0.2765957446808511	0	0.0
pair_69df5d468dc82b446926	mor_8y73	mor_9py3	selected_ligand_union	1	1	27	18	0.9566420664206642	47	component_localized_static_pair_rewiring_shared_node_primary	8	10	7	0	7	6	12	4	0	4	237	347	453	0	453	14	0.2978723404255319	22	0.46808510638297873	11	0.23404255319148937	0	0.0
pair_69df5d468dc82b446926	mor_8y73	mor_9py3	selected_ligand_union_plip	1	0	6	0	0.9566420664206642	47	component_localized_static_pair_rewiring_shared_node_primary	1	9	15	0	15	0	10	12	0	12	53	190	794	0	794	1	0.02127659574468085	19	0.40425531914893614	27	0.574468085106383	0	0.0
pair_69df5d468dc82b446926	mor_8y73	mor_9py3	sterol	1	1	18	17	0.9566420664206642	47	component_localized_static_pair_rewiring_shared_node_primary	4	7	14	0	14	3	10	9	0	9	151	335	551	0	551	7	0.14893617021276595	17	0.3617021276595745	23	0.48936170212765956	0	0.0
pair_69f218e66bdde22e23a4	dor_9cgk	nop_5dhh	all_partner_interface	1	0	16	0	0.9001782531194296	112	component_localized_static_pair_rewiring_shared_node_primary	6	13	49	0	49	10	10	24	0	24	96	143	771	0	771	16	0.14285714285714285	23	0.20535714285714285	73	0.6517857142857143	0	0.0
pair_69f218e66bdde22e23a4	dor_9cgk	nop_5dhh	g_alpha_interface	1	0	16	0	0.9001782531194296	112	component_localized_static_pair_rewiring_shared_node_primary	6	13	49	0	49	10	10	24	0	24	96	143	771	0	771	16	0.14285714285714285	23	0.20535714285714285	73	0.6517857142857143	0	0.0
pair_69f218e66bdde22e23a4	dor_9cgk	nop_5dhh	generic_lipid	0	1	0	27	0.9001782531194296	112	component_localized_static_pair_rewiring_shared_node_primary	14	28	26	0	26	2	20	22	0	22	206	340	464	0	464	16	0.14285714285714285	48	0.42857142857142855	48	0.42857142857142855	0	0.0
pair_69f218e66bdde22e23a4	dor_9cgk	nop_5dhh	orthosteric_small_molecule	1	1	21	16	0.9001782531194296	112	component_localized_static_pair_rewiring_shared_node_primary	8	27	33	0	33	11	9	24	0	24	213	400	397	0	397	19	0.16964285714285715	36	0.32142857142857145	57	0.5089285714285714	0	0.0
pair_69f218e66bdde22e23a4	dor_9cgk	nop_5dhh	selected_ligand_union	1	1	21	16	0.9001782531194296	112	component_localized_static_pair_rewiring_shared_node_primary	8	27	33	0	33	11	9	24	0	24	213	400	397	0	397	19	0.16964285714285715	36	0.32142857142857145	57	0.5089285714285714	0	0.0
pair_69f218e66bdde22e23a4	dor_9cgk	nop_5dhh	selected_ligand_union_plip	0	1	0	6	0.9001782531194296	112	component_localized_static_pair_rewiring_shared_node_primary	3	24	41	0	41	2	5	37	0	37	52	257	701	0	701	5	0.044642857142857144	29	0.25892857142857145	78	0.6964285714285714	0	0.0
pair_69f629504dca8ea99dec	dor_4rwd	mor_9xc6	all_partner_interface	0	1	0	16	0.9057116953762466	104	component_localized_static_pair_rewiring_shared_node_primary	4	11	22	0	22	12	11	44	0	44	100	172	727	0	727	16	0.15384615384615385	22	0.21153846153846154	66	0.6346153846153846	0	0.0
pair_69f629504dca8ea99dec	dor_4rwd	mor_9xc6	allosteric_modulator	0	1	0	11	0.9057116953762466	104	component_localized_static_pair_rewiring_shared_node_primary	3	6	28	0	28	6	8	53	0	53	94	141	764	0	764	9	0.08653846153846154	14	0.1346153846153846	81	0.7788461538461539	0	0.0
pair_69f629504dca8ea99dec	dor_4rwd	mor_9xc6	g_alpha_interface	0	1	0	16	0.9057116953762466	104	component_localized_static_pair_rewiring_shared_node_primary	4	11	22	0	22	12	11	44	0	44	100	172	727	0	727	16	0.15384615384615385	22	0.21153846153846154	66	0.6346153846153846	0	0.0
pair_69f629504dca8ea99dec	dor_4rwd	mor_9xc6	generic_lipid	1	0	33	0	0.9057116953762466	104	component_localized_static_pair_rewiring_shared_node_primary	5	18	14	0	14	11	28	28	0	28	199	341	459	0	459	16	0.15384615384615385	46	0.4423076923076923	42	0.40384615384615385	0	0.0
pair_69f629504dca8ea99dec	dor_4rwd	mor_9xc6	orthosteric_peptide	1	0	17	0	0.9057116953762466	104	component_localized_static_pair_rewiring_shared_node_primary	8	10	19	0	19	8	31	28	0	28	136	342	521	0	521	16	0.15384615384615385	41	0.3942307692307692	47	0.4519230769230769	0	0.0
pair_69f629504dca8ea99dec	dor_4rwd	mor_9xc6	orthosteric_small_molecule	0	1	0	14	0.9057116953762466	104	component_localized_static_pair_rewiring_shared_node_primary	7	9	21	0	21	7	29	31	0	31	117	333	549	0	549	14	0.1346153846153846	38	0.36538461538461536	52	0.5	0	0.0
pair_69f629504dca8ea99dec	dor_4rwd	mor_9xc6	selected_ligand_union	1	1	17	25	0.9057116953762466	104	component_localized_static_pair_rewiring_shared_node_primary	9	7	21	0	21	8	31	28	0	28	235	329	435	0	435	17	0.16346153846153846	38	0.36538461538461536	49	0.47115384615384615	0	0.0
pair_69f629504dca8ea99dec	dor_4rwd	mor_9xc6	selected_ligand_union_plip	1	0	6	0	0.9057116953762466	104	component_localized_static_pair_rewiring_shared_node_primary	2	8	27	0	27	2	15	50	0	50	52	181	766	0	766	4	0.038461538461538464	23	0.22115384615384615	77	0.7403846153846154	0	0.0
pair_69f629504dca8ea99dec	dor_4rwd	mor_9xc6	sodium	1	0	6	0	0.9057116953762466	104	component_localized_static_pair_rewiring_shared_node_primary	3	15	19	0	19	7	18	42	0	42	62	253	684	0	684	10	0.09615384615384616	33	0.3173076923076923	61	0.5865384615384616	0	0.0
pair_69f629504dca8ea99dec	dor_4rwd	mor_9xc6	water_exact_bw_bridge2	1	0	17	0	0.9057116953762466	104	component_localized_static_pair_rewiring_shared_node_primary	8	22	7	0	7	15	29	23	0	23	143	400	456	0	456	23	0.22115384615384615	51	0.49038461538461536	30	0.28846153846153844	0	0.0
pair_69f629504dca8ea99dec	dor_4rwd	mor_9xc6	water_ligand_bridge	1	0	2	0	0.9057116953762466	104	component_localized_static_pair_rewiring_shared_node_primary	0	3	34	0	34	3	6	58	0	58	16	86	897	0	897	3	0.028846153846153848	9	0.08653846153846154	92	0.8846153846153846	0	0.0
pair_69f629504dca8ea99dec	dor_4rwd	mor_9xc6	water_strucmind_bridge2	1	0	18	0	0.9057116953762466	104	component_localized_static_pair_rewiring_shared_node_primary	8	22	7	0	7	15	34	18	0	18	151	433	415	0	415	23	0.22115384615384615	56	0.5384615384615384	25	0.2403846153846154	0	0.0
pair_6a0178e2da11de9c5749	dor_9ppy	kor_22es	all_partner_interface	1	1	13	17	0.9529085872576177	51	component_localized_static_pair_rewiring_shared_node_primary	1	1	20	0	20	3	3	23	0	23	109	160	763	0	763	4	0.0784313725490196	4	0.0784313725490196	43	0.8431372549019608	0	0.0
pair_6a0178e2da11de9c5749	dor_9ppy	kor_22es	g_alpha_interface	1	1	13	17	0.9529085872576177	51	component_localized_static_pair_rewiring_shared_node_primary	1	1	20	0	20	3	3	23	0	23	109	160	763	0	763	4	0.0784313725490196	4	0.0784313725490196	43	0.8431372549019608	0	0.0
pair_6a0178e2da11de9c5749	dor_9ppy	kor_22es	orthosteric_peptide	1	1	14	17	0.9529085872576177	51	component_localized_static_pair_rewiring_shared_node_primary	4	10	8	0	8	3	14	12	0	12	172	347	513	0	513	7	0.13725490196078433	24	0.47058823529411764	20	0.39215686274509803	0	0.0
pair_6a0178e2da11de9c5749	dor_9ppy	kor_22es	selected_ligand_union	1	1	14	17	0.9529085872576177	51	component_localized_static_pair_rewiring_shared_node_primary	4	10	8	0	8	3	14	12	0	12	172	347	513	0	513	7	0.13725490196078433	24	0.47058823529411764	20	0.39215686274509803	0	0.0
pair_6a0178e2da11de9c5749	dor_9ppy	kor_22es	selected_ligand_union_plip	1	1	6	9	0.9529085872576177	51	component_localized_static_pair_rewiring_shared_node_primary	3	10	9	0	9	0	7	22	0	22	91	283	658	0	658	3	0.058823529411764705	17	0.3333333333333333	31	0.6078431372549019	0	0.0
pair_6a0178e2da11de9c5749	dor_9ppy	kor_22es	sterol	0	1	0	19	0.9529085872576177	51	component_localized_static_pair_rewiring_shared_node_primary	2	12	8	0	8	2	15	12	0	12	147	356	529	0	529	4	0.0784313725490196	27	0.5294117647058824	20	0.39215686274509803	0	0.0
pair_6a0204d5d90e39b0b19b	dor_4rwa	mor_9py3	all_partner_interface	0	1	0	17	0.9100917431192661	98	component_localized_static_pair_rewiring_shared_node_primary	5	9	31	0	31	5	7	41	0	41	85	159	748	0	748	10	0.10204081632653061	16	0.16326530612244897	72	0.7346938775510204	0	0.0
pair_6a0204d5d90e39b0b19b	dor_4rwa	mor_9py3	g_alpha_interface	0	1	0	17	0.9100917431192661	98	component_localized_static_pair_rewiring_shared_node_primary	5	9	31	0	31	5	7	41	0	41	85	159	748	0	748	10	0.10204081632653061	16	0.16326530612244897	72	0.7346938775510204	0	0.0
pair_6a0204d5d90e39b0b19b	dor_4rwa	mor_9py3	generic_lipid	1	0	9	0	0.9100917431192661	98	component_localized_static_pair_rewiring_shared_node_primary	0	10	35	0	35	3	14	36	0	36	73	172	747	0	747	3	0.030612244897959183	24	0.24489795918367346	71	0.7244897959183674	0	0.0
pair_6a0204d5d90e39b0b19b	dor_4rwa	mor_9py3	orthosteric_peptide	1	0	14	0	0.9100917431192661	98	component_localized_static_pair_rewiring_shared_node_primary	13	11	21	0	21	4	22	27	0	27	114	298	580	0	580	17	0.17346938775510204	33	0.336734693877551	48	0.4897959183673469	0	0.0
pair_6a0204d5d90e39b0b19b	dor_4rwa	mor_9py3	orthosteric_small_molecule	0	1	0	18	0.9100917431192661	98	component_localized_static_pair_rewiring_shared_node_primary	15	10	20	0	20	3	32	18	0	18	144	347	501	0	501	18	0.1836734693877551	42	0.42857142857142855	38	0.3877551020408163	0	0.0
pair_6a0204d5d90e39b0b19b	dor_4rwa	mor_9py3	selected_ligand_union	1	1	14	18	0.9100917431192661	98	component_localized_static_pair_rewiring_shared_node_primary	15	10	20	0	20	4	22	27	0	27	164	357	471	0	471	19	0.19387755102040816	32	0.32653061224489793	47	0.47959183673469385	0	0.0
pair_6a0204d5d90e39b0b19b	dor_4rwa	mor_9py3	selected_ligand_union_plip	1	0	6	0	0.9100917431192661	98	component_localized_static_pair_rewiring_shared_node_primary	6	10	29	0	29	1	14	38	0	38	51	174	767	0	767	7	0.07142857142857142	24	0.24489795918367346	67	0.6836734693877551	0	0.0
pair_6a0204d5d90e39b0b19b	dor_4rwa	mor_9py3	sterol	0	1	0	17	0.9100917431192661	98	component_localized_static_pair_rewiring_shared_node_primary	5	20	20	0	20	8	21	24	0	24	133	332	527	0	527	13	0.1326530612244898	41	0.41836734693877553	44	0.4489795918367347	0	0.0
pair_6a0204d5d90e39b0b19b	dor_4rwa	mor_9py3	water_exact_bw_bridge2	1	0	4	0	0.9100917431192661	98	component_localized_static_pair_rewiring_shared_node_primary	0	13	32	0	32	3	11	39	0	39	35	142	815	0	815	3	0.030612244897959183	24	0.24489795918367346	71	0.7244897959183674	0	0.0
pair_6a0204d5d90e39b0b19b	dor_4rwa	mor_9py3	water_strucmind_bridge2	1	0	4	0	0.9100917431192661	98	component_localized_static_pair_rewiring_shared_node_primary	0	13	32	0	32	3	11	39	0	39	35	142	815	0	815	3	0.030612244897959183	24	0.24489795918367346	71	0.7244897959183674	0	0.0
pair_6a09345c552be8166e55	dor_8y45	kor_7yit	all_partner_interface	1	1	16	15	0.894878706199461	117	component_localized_static_pair_rewiring_shared_node_primary	8	6	68	0	68	0	4	31	0	31	117	139	740	0	740	8	0.06837606837606838	10	0.08547008547008547	99	0.8461538461538461	0	0.0
pair_6a09345c552be8166e55	dor_8y45	kor_7yit	g_alpha_interface	1	0	16	0	0.894878706199461	117	component_localized_static_pair_rewiring_shared_node_primary	7	9	66	0	66	0	4	31	0	31	102	154	740	0	740	7	0.05982905982905983	13	0.1111111111111111	97	0.8290598290598291	0	0.0
pair_6a09345c552be8166e55	dor_8y45	kor_7yit	orthosteric_small_molecule	1	1	11	17	0.894878706199461	117	component_localized_static_pair_rewiring_shared_node_primary	15	36	31	0	31	1	14	20	0	20	148	343	505	0	505	16	0.13675213675213677	50	0.42735042735042733	51	0.4358974358974359	0	0.0
pair_6a09345c552be8166e55	dor_8y45	kor_7yit	selected_ligand_union	1	1	11	17	0.894878706199461	117	component_localized_static_pair_rewiring_shared_node_primary	15	36	31	0	31	1	14	20	0	20	148	343	505	0	505	16	0.13675213675213677	50	0.42735042735042733	51	0.4358974358974359	0	0.0
pair_6a09345c552be8166e55	dor_8y45	kor_7yit	selected_ligand_union_plip	0	1	0	10	0.894878706199461	117	component_localized_static_pair_rewiring_shared_node_primary	8	37	37	0	37	3	13	19	0	19	94	344	558	0	558	11	0.09401709401709402	50	0.42735042735042733	56	0.47863247863247865	0	0.0
pair_6a1ca50cec16e76869a5	kor_9w49	nop_5dhh	all_partner_interface	1	0	15	0	0.8909257561869844	119	component_localized_static_pair_rewiring_shared_node_primary	8	10	44	0	44	6	9	42	0	42	94	143	735	0	735	14	0.11764705882352941	19	0.15966386554621848	86	0.7226890756302521	0	0.0
pair_6a1ca50cec16e76869a5	kor_9w49	nop_5dhh	g_alpha_interface	1	0	15	0	0.8909257561869844	119	component_localized_static_pair_rewiring_shared_node_primary	8	10	44	0	44	6	9	42	0	42	94	143	735	0	735	14	0.11764705882352941	19	0.15966386554621848	86	0.7226890756302521	0	0.0
pair_6a1ca50cec16e76869a5	kor_9w49	nop_5dhh	generic_lipid	0	1	0	27	0.8909257561869844	119	component_localized_static_pair_rewiring_shared_node_primary	13	27	22	0	22	2	30	25	0	25	206	334	432	0	432	15	0.12605042016806722	57	0.4789915966386555	47	0.3949579831932773	0	0.0
pair_6a1ca50cec16e76869a5	kor_9w49	nop_5dhh	orthosteric_small_molecule	1	1	13	16	0.8909257561869844	119	component_localized_static_pair_rewiring_shared_node_primary	8	29	25	0	25	13	19	25	0	25	159	356	457	0	457	21	0.17647058823529413	48	0.40336134453781514	50	0.42016806722689076	0	0.0
pair_6a1ca50cec16e76869a5	kor_9w49	nop_5dhh	selected_ligand_union	1	1	13	16	0.8909257561869844	119	component_localized_static_pair_rewiring_shared_node_primary	8	29	25	0	25	13	19	25	0	25	159	356	457	0	457	21	0.17647058823529413	48	0.40336134453781514	50	0.42016806722689076	0	0.0
pair_6a1ca50cec16e76869a5	kor_9w49	nop_5dhh	selected_ligand_union_plip	0	1	0	6	0.8909257561869844	119	component_localized_static_pair_rewiring_shared_node_primary	2	22	38	0	38	5	13	39	0	39	53	255	664	0	664	7	0.058823529411764705	35	0.29411764705882354	77	0.6470588235294118	0	0.0
pair_6a29e092424bce0bf284	kor_8vvf	kor_9uwv	all_partner_interface	1	1	18	18	0.9156736938588451	92	component_localized_static_pair_rewiring_shared_node_primary	4	9	64	0	64	1	0	14	0	14	113	162	724	0	724	5	0.05434782608695652	9	0.09782608695652174	78	0.8478260869565217	0	0.0
pair_6a29e092424bce0bf284	kor_8vvf	kor_9uwv	g_alpha_interface	1	1	18	18	0.9156736938588451	92	component_localized_static_pair_rewiring_shared_node_primary	4	9	64	0	64	1	0	14	0	14	113	162	724	0	724	5	0.05434782608695652	9	0.09782608695652174	78	0.8478260869565217	0	0.0
pair_6a29e092424bce0bf284	kor_8vvf	kor_9uwv	orthosteric_small_molecule	1	1	18	16	0.9156736938588451	92	component_localized_static_pair_rewiring_shared_node_primary	15	35	27	0	27	3	8	4	0	4	151	336	512	0	512	18	0.1956521739130435	43	0.4673913043478261	31	0.33695652173913043	0	0.0
pair_6a29e092424bce0bf284	kor_8vvf	kor_9uwv	selected_ligand_union	1	1	18	16	0.9156736938588451	92	component_localized_static_pair_rewiring_shared_node_primary	15	35	27	0	27	3	8	4	0	4	151	336	512	0	512	18	0.1956521739130435	43	0.4673913043478261	31	0.33695652173913043	0	0.0
pair_6a29e092424bce0bf284	kor_8vvf	kor_9uwv	selected_ligand_union_plip	1	0	6	0	0.9156736938588451	92	component_localized_static_pair_rewiring_shared_node_primary	8	28	41	0	41	2	5	8	0	8	56	291	652	0	652	10	0.10869565217391304	33	0.358695652173913	49	0.532608695652174	0	0.0
pair_6a2b06b3cfbb513c8ec0	kor_8vve	mor_8efl	all_partner_interface	1	1	12	15	0.924791086350975	81	component_localized_static_pair_rewiring_shared_node_primary	2	9	49	0	49	2	1	18	0	18	101	129	766	0	766	4	0.04938271604938271	10	0.12345679012345678	67	0.8271604938271605	0	0.0
pair_6a2b06b3cfbb513c8ec0	kor_8vve	mor_8efl	g_alpha_interface	1	1	12	15	0.924791086350975	81	component_localized_static_pair_rewiring_shared_node_primary	2	9	49	0	49	2	1	18	0	18	101	129	766	0	766	4	0.04938271604938271	10	0.12345679012345678	67	0.8271604938271605	0	0.0
pair_6a2b06b3cfbb513c8ec0	kor_8vve	mor_8efl	orthosteric_small_molecule	1	1	13	14	0.924791086350975	81	component_localized_static_pair_rewiring_shared_node_primary	12	25	23	0	23	3	8	10	0	10	137	342	517	0	517	15	0.18518518518518517	33	0.4074074074074074	33	0.4074074074074074	0	0.0
pair_6a2b06b3cfbb513c8ec0	kor_8vve	mor_8efl	selected_ligand_union	1	1	13	14	0.924791086350975	81	component_localized_static_pair_rewiring_shared_node_primary	12	25	23	0	23	3	8	10	0	10	137	342	517	0	517	15	0.18518518518518517	33	0.4074074074074074	33	0.4074074074074074	0	0.0
pair_6a2b06b3cfbb513c8ec0	kor_8vve	mor_8efl	selected_ligand_union_plip	0	1	0	4	0.924791086350975	81	component_localized_static_pair_rewiring_shared_node_primary	5	15	40	0	40	1	3	17	0	17	36	202	758	0	758	6	0.07407407407407407	18	0.2222222222222222	57	0.7037037037037037	0	0.0
pair_6a2b06b3cfbb513c8ec0	kor_8vve	mor_8efl	sterol	0	1	0	43	0.924791086350975	81	component_localized_static_pair_rewiring_shared_node_primary	13	39	8	0	8	4	8	9	0	9	303	415	278	0	278	17	0.20987654320987653	47	0.5802469135802469	17	0.20987654320987653	0	0.0
pair_6a31efd109d4d6d5a039	mor_8f7q	mor_9py2	all_partner_interface	1	1	37	16	0.9563602599814299	47	component_localized_static_pair_rewiring_shared_node_primary	0	2	25	0	25	5	12	3	0	3	264	539	227	0	227	5	0.10638297872340426	14	0.2978723404255319	28	0.5957446808510638	0	0.0
pair_6a31efd109d4d6d5a039	mor_8f7q	mor_9py2	g_alpha_interface	1	1	16	16	0.9563602599814299	47	component_localized_static_pair_rewiring_shared_node_primary	0	2	25	0	25	0	0	20	0	20	116	175	739	0	739	0	0.0	2	0.0425531914893617	45	0.9574468085106383	0	0.0
pair_6a31efd109d4d6d5a039	mor_8f7q	mor_9py2	orthosteric_small_molecule	0	1	0	16	0.9563602599814299	47	component_localized_static_pair_rewiring_shared_node_primary	6	13	8	0	8	8	9	3	0	3	134	353	543	0	543	14	0.2978723404255319	22	0.46808510638297873	11	0.23404255319148937	0	0.0
pair_6a31efd109d4d6d5a039	mor_8f7q	mor_9py2	selected_ligand_union	0	1	0	16	0.9563602599814299	47	component_localized_static_pair_rewiring_shared_node_primary	6	13	8	0	8	8	9	3	0	3	134	353	543	0	543	14	0.2978723404255319	22	0.46808510638297873	11	0.23404255319148937	0	0.0
pair_6a31efd109d4d6d5a039	mor_8f7q	mor_9py2	sterol	1	1	42	16	0.9563602599814299	47	component_localized_static_pair_rewiring_shared_node_primary	1	8	18	0	18	4	11	5	0	5	331	401	298	0	298	5	0.10638297872340426	19	0.40425531914893614	23	0.48936170212765956	0	0.0
pair_6a4b018b2ba5c4abfae9	mor_9mqi	mor_9xc6	all_partner_interface	1	1	13	16	0.9114391143911439	96	component_localized_static_pair_rewiring_shared_node_primary	5	8	32	0	32	3	8	40	0	40	141	154	693	0	693	8	0.08333333333333333	16	0.16666666666666666	72	0.75	0	0.0
pair_6a4b018b2ba5c4abfae9	mor_9mqi	mor_9xc6	allosteric_modulator	0	1	0	11	0.9114391143911439	96	component_localized_static_pair_rewiring_shared_node_primary	5	7	33	0	33	2	12	37	0	37	92	140	756	0	756	7	0.07291666666666667	19	0.19791666666666666	70	0.7291666666666666	0	0.0
pair_6a4b018b2ba5c4abfae9	mor_9mqi	mor_9xc6	g_alpha_interface	0	1	0	16	0.9114391143911439	96	component_localized_static_pair_rewiring_shared_node_primary	5	8	32	0	32	6	9	36	0	36	99	175	714	0	714	11	0.11458333333333333	17	0.17708333333333334	68	0.7083333333333334	0	0.0
pair_6a4b018b2ba5c4abfae9	mor_9mqi	mor_9xc6	orthosteric_small_molecule	1	1	14	14	0.9114391143911439	96	component_localized_static_pair_rewiring_shared_node_primary	10	16	19	0	19	6	23	22	0	22	142	341	505	0	505	16	0.16666666666666666	39	0.40625	41	0.4270833333333333	0	0.0
pair_6a4b018b2ba5c4abfae9	mor_9mqi	mor_9xc6	selected_ligand_union	1	1	14	25	0.9114391143911439	96	component_localized_static_pair_rewiring_shared_node_primary	14	12	19	0	19	6	23	22	0	22	213	341	434	0	434	20	0.20833333333333334	35	0.3645833333333333	41	0.4270833333333333	0	0.0
pair_6a52131e05c0e827e918	dor_4rwa	mor_9xc6	all_partner_interface	0	1	0	16	0.9104477611940298	96	component_localized_static_pair_rewiring_shared_node_primary	4	10	22	0	22	6	9	45	0	45	81	168	727	0	727	10	0.10416666666666667	19	0.19791666666666666	67	0.6979166666666666	0	0.0
pair_6a52131e05c0e827e918	dor_4rwa	mor_9xc6	allosteric_modulator	0	1	0	11	0.9104477611940298	96	component_localized_static_pair_rewiring_shared_node_primary	3	6	27	0	27	7	7	46	0	46	94	141	741	0	741	10	0.10416666666666667	13	0.13541666666666666	73	0.7604166666666666	0	0.0
pair_6a52131e05c0e827e918	dor_4rwa	mor_9xc6	g_alpha_interface	0	1	0	16	0.9104477611940298	96	component_localized_static_pair_rewiring_shared_node_primary	4	10	22	0	22	6	9	45	0	45	81	168	727	0	727	10	0.10416666666666667	19	0.19791666666666666	67	0.6979166666666666	0	0.0
pair_6a52131e05c0e827e918	dor_4rwa	mor_9xc6	generic_lipid	1	0	9	0	0.9104477611940298	96	component_localized_static_pair_rewiring_shared_node_primary	0	10	26	0	26	3	14	43	0	43	73	172	731	0	731	3	0.03125	24	0.25	69	0.71875	0	0.0
pair_6a52131e05c0e827e918	dor_4rwa	mor_9xc6	orthosteric_peptide	1	0	14	0	0.9104477611940298	96	component_localized_static_pair_rewiring_shared_node_primary	8	10	18	0	18	5	22	33	0	33	113	298	565	0	565	13	0.13541666666666666	32	0.3333333333333333	51	0.53125	0	0.0
pair_6a52131e05c0e827e918	dor_4rwa	mor_9xc6	orthosteric_small_molecule	0	1	0	14	0.9104477611940298	96	component_localized_static_pair_rewiring_shared_node_primary	8	8	20	0	20	4	30	26	0	26	116	334	526	0	526	12	0.125	38	0.3958333333333333	46	0.4791666666666667	0	0.0
pair_6a52131e05c0e827e918	dor_4rwa	mor_9xc6	selected_ligand_union	1	1	14	25	0.9104477611940298	96	component_localized_static_pair_rewiring_shared_node_primary	10	6	20	0	20	5	22	33	0	33	221	328	427	0	427	15	0.15625	28	0.2916666666666667	53	0.5520833333333334	0	0.0
pair_6a52131e05c0e827e918	dor_4rwa	mor_9xc6	selected_ligand_union_plip	1	0	6	0	0.9104477611940298	96	component_localized_static_pair_rewiring_shared_node_primary	3	8	25	0	25	1	12	47	0	47	51	176	749	0	749	4	0.041666666666666664	20	0.20833333333333334	72	0.75	0	0.0
pair_6a52131e05c0e827e918	dor_4rwa	mor_9xc6	water_exact_bw_bridge2	1	0	4	0	0.9104477611940298	96	component_localized_static_pair_rewiring_shared_node_primary	1	12	23	0	23	3	15	42	0	42	35	138	803	0	803	4	0.041666666666666664	27	0.28125	65	0.6770833333333334	0	0.0
pair_6a52131e05c0e827e918	dor_4rwa	mor_9xc6	water_strucmind_bridge2	1	0	4	0	0.9104477611940298	96	component_localized_static_pair_rewiring_shared_node_primary	1	12	23	0	23	3	15	42	0	42	35	138	803	0	803	4	0.041666666666666664	27	0.28125	65	0.6770833333333334	0	0.0
pair_6a59afe56ff5b301e71e	kor_9zzo	mor_8f7q	all_partner_interface	1	1	11	37	0.9246575342465754	77	component_localized_static_pair_rewiring_shared_node_primary	11	39	7	0	7	0	0	20	0	20	232	470	243	0	243	11	0.14285714285714285	39	0.5064935064935064	27	0.35064935064935066	0	0.0
pair_6a59afe56ff5b301e71e	kor_9zzo	mor_8f7q	beta_arrestin_interface	1	0	11	0	0.9246575342465754	77	component_localized_static_pair_rewiring_shared_node_primary	6	11	40	0	40	0	0	20	0	20	65	138	742	0	742	6	0.07792207792207792	11	0.14285714285714285	60	0.7792207792207793	0	0.0
pair_6a59afe56ff5b301e71e	kor_9zzo	mor_8f7q	g_alpha_interface	0	1	0	16	0.9246575342465754	77	component_localized_static_pair_rewiring_shared_node_primary	4	10	43	0	43	0	0	20	0	20	85	129	731	0	731	4	0.05194805194805195	10	0.12987012987012986	63	0.8181818181818182	0	0.0
pair_6a59afe56ff5b301e71e	kor_9zzo	mor_8f7q	orthosteric_small_molecule	1	0	14	0	0.9246575342465754	77	component_localized_static_pair_rewiring_shared_node_primary	11	23	23	0	23	4	14	2	0	2	119	309	517	0	517	15	0.19480519480519481	37	0.4805194805194805	25	0.3246753246753247	0	0.0
pair_6a59afe56ff5b301e71e	kor_9zzo	mor_8f7q	selected_ligand_union	1	0	14	0	0.9246575342465754	77	component_localized_static_pair_rewiring_shared_node_primary	11	23	23	0	23	4	14	2	0	2	119	309	517	0	517	15	0.19480519480519481	37	0.4805194805194805	25	0.3246753246753247	0	0.0
pair_6a59afe56ff5b301e71e	kor_9zzo	mor_8f7q	selected_ligand_union_plip	1	0	5	0	0.9246575342465754	77	component_localized_static_pair_rewiring_shared_node_primary	3	18	36	0	36	4	10	6	0	6	47	225	673	0	673	7	0.09090909090909091	28	0.36363636363636365	42	0.5454545454545454	0	0.0
pair_6a59afe56ff5b301e71e	kor_9zzo	mor_8f7q	sterol	0	1	0	42	0.9246575342465754	77	component_localized_static_pair_rewiring_shared_node_primary	12	35	10	0	10	4	9	7	0	7	271	365	309	0	309	16	0.2077922077922078	44	0.5714285714285714	17	0.22077922077922077	0	0.0
pair_6a68de251a8345169d6c	mor_8ef6	mor_9wst	all_partner_interface	1	1	16	12	0.9813432835820896	20	component_localized_static_pair_rewiring_shared_node_primary	1	4	11	0	11	0	0	4	0	4	104	149	799	0	799	1	0.05	4	0.2	15	0.75	0	0.0
pair_6a68de251a8345169d6c	mor_8ef6	mor_9wst	g_alpha_interface	1	1	16	12	0.9813432835820896	20	component_localized_static_pair_rewiring_shared_node_primary	1	4	11	0	11	0	0	4	0	4	104	149	799	0	799	1	0.05	4	0.2	15	0.75	0	0.0
pair_6a68de251a8345169d6c	mor_8ef6	mor_9wst	orthosteric_peptide	0	1	0	15	0.9813432835820896	20	component_localized_static_pair_rewiring_shared_node_primary	2	8	6	0	6	0	2	2	0	2	133	361	558	0	558	2	0.1	10	0.5	8	0.4	0	0.0
pair_6a68de251a8345169d6c	mor_8ef6	mor_9wst	orthosteric_small_molecule	1	0	12	0	0.9813432835820896	20	component_localized_static_pair_rewiring_shared_node_primary	2	5	9	0	9	1	1	2	0	2	108	318	626	0	626	3	0.15	6	0.3	11	0.55	0	0.0
pair_6a68de251a8345169d6c	mor_8ef6	mor_9wst	selected_ligand_union	1	1	12	15	0.9813432835820896	20	component_localized_static_pair_rewiring_shared_node_primary	2	8	6	0	6	1	1	2	0	2	140	366	546	0	546	3	0.15	9	0.45	8	0.4	0	0.0
pair_6a68de251a8345169d6c	mor_8ef6	mor_9wst	selected_ligand_union_plip	1	1	5	5	0.9813432835820896	20	component_localized_static_pair_rewiring_shared_node_primary	0	3	13	0	13	0	2	2	0	2	83	297	672	0	672	0	0.0	5	0.25	15	0.75	0	0.0
pair_6a68de251a8345169d6c	mor_8ef6	mor_9wst	sterol	1	0	45	0	0.9813432835820896	20	component_localized_static_pair_rewiring_shared_node_primary	2	9	5	0	5	1	3	0	0	0	316	419	317	0	317	3	0.15	12	0.6	5	0.25	0	0.0
pair_6a73037ba2d089557be5	kor_9pa6	mor_8k9k	all_partner_interface	1	1	16	15	0.9311926605504587	75	component_localized_static_pair_rewiring_shared_node_primary	3	2	38	0	38	0	4	28	0	28	114	149	752	0	752	3	0.04	6	0.08	66	0.88	0	0.0
pair_6a73037ba2d089557be5	kor_9pa6	mor_8k9k	g_alpha_interface	1	1	16	15	0.9311926605504587	75	component_localized_static_pair_rewiring_shared_node_primary	3	2	38	0	38	0	4	28	0	28	114	149	752	0	752	3	0.04	6	0.08	66	0.88	0	0.0
pair_6a73037ba2d089557be5	kor_9pa6	mor_8k9k	orthosteric_peptide	0	1	0	13	0.9311926605504587	75	component_localized_static_pair_rewiring_shared_node_primary	5	21	17	0	17	6	15	11	0	11	108	333	574	0	574	11	0.14666666666666667	36	0.48	28	0.37333333333333335	0	0.0
pair_6a73037ba2d089557be5	kor_9pa6	mor_8k9k	selected_ligand_union	0	1	0	13	0.9311926605504587	75	component_localized_static_pair_rewiring_shared_node_primary	5	21	17	0	17	6	15	11	0	11	108	333	574	0	574	11	0.14666666666666667	36	0.48	28	0.37333333333333335	0	0.0
pair_6a73037ba2d089557be5	kor_9pa6	mor_8k9k	selected_ligand_union_plip	0	1	0	8	0.9311926605504587	75	component_localized_static_pair_rewiring_shared_node_primary	4	22	17	0	17	4	13	15	0	15	71	301	643	0	643	8	0.10666666666666667	35	0.4666666666666667	32	0.4266666666666667	0	0.0
pair_6a7bd7005706c4ea8ffb	kor_8dzs	nop_5dhg	all_partner_interface	1	0	14	0	0.8752244165170556	139	component_localized_static_pair_rewiring_shared_node_primary	8	12	59	0	59	6	12	42	0	42	87	175	713	0	713	14	0.10071942446043165	24	0.17266187050359713	101	0.7266187050359713	0	0.0
pair_6a7bd7005706c4ea8ffb	kor_8dzs	nop_5dhg	g_alpha_interface	1	0	14	0	0.8752244165170556	139	component_localized_static_pair_rewiring_shared_node_primary	8	12	59	0	59	6	12	42	0	42	87	175	713	0	713	14	0.10071942446043165	24	0.17266187050359713	101	0.7266187050359713	0	0.0
pair_6a7bd7005706c4ea8ffb	kor_8dzs	nop_5dhg	generic_lipid	0	1	0	12	0.8752244165170556	139	component_localized_static_pair_rewiring_shared_node_primary	7	19	53	0	53	0	16	44	0	44	98	241	636	0	636	7	0.050359712230215826	35	0.2517985611510791	97	0.697841726618705	0	0.0
pair_6a7bd7005706c4ea8ffb	kor_8dzs	nop_5dhg	orthosteric_small_molecule	1	1	15	16	0.8752244165170556	139	component_localized_static_pair_rewiring_shared_node_primary	7	31	41	0	41	11	24	25	0	25	150	354	471	0	471	18	0.12949640287769784	55	0.39568345323741005	66	0.4748201438848921	0	0.0
pair_6a7bd7005706c4ea8ffb	kor_8dzs	nop_5dhg	selected_ligand_union	1	1	15	16	0.8752244165170556	139	component_localized_static_pair_rewiring_shared_node_primary	7	31	41	0	41	11	24	25	0	25	150	354	471	0	471	18	0.12949640287769784	55	0.39568345323741005	66	0.4748201438848921	0	0.0
pair_6a7bd7005706c4ea8ffb	kor_8dzs	nop_5dhg	selected_ligand_union_plip	1	1	5	7	0.8752244165170556	139	component_localized_static_pair_rewiring_shared_node_primary	2	26	51	0	51	6	14	40	0	40	84	327	564	0	564	8	0.05755395683453238	40	0.28776978417266186	91	0.6546762589928058	0	0.0
pair_6aa53cdc414d490a808b	dor_9ppx	kor_9uwv	all_partner_interface	1	1	14	18	0.9190172884440401	89	component_localized_static_pair_rewiring_shared_node_primary	9	8	34	0	34	2	5	31	0	31	110	161	739	0	739	11	0.12359550561797752	13	0.14606741573033707	65	0.7303370786516854	0	0.0
pair_6aa53cdc414d490a808b	dor_9ppx	kor_9uwv	g_alpha_interface	1	1	14	18	0.9190172884440401	89	component_localized_static_pair_rewiring_shared_node_primary	9	8	34	0	34	2	5	31	0	31	110	161	739	0	739	11	0.12359550561797752	13	0.14606741573033707	65	0.7303370786516854	0	0.0
pair_6aa53cdc414d490a808b	dor_9ppx	kor_9uwv	orthosteric_small_molecule	1	1	9	16	0.9190172884440401	89	component_localized_static_pair_rewiring_shared_node_primary	7	16	28	0	28	3	18	17	0	17	139	359	512	0	512	10	0.11235955056179775	34	0.38202247191011235	45	0.5056179775280899	0	0.0
pair_6aa53cdc414d490a808b	dor_9ppx	kor_9uwv	selected_ligand_union	1	1	9	16	0.9190172884440401	89	component_localized_static_pair_rewiring_shared_node_primary	7	16	28	0	28	3	18	17	0	17	139	359	512	0	512	10	0.11235955056179775	34	0.38202247191011235	45	0.5056179775280899	0	0.0
pair_6ad9370f3fd69977132d	dor_6pt2	kor_8vvf	all_partner_interface	0	1	0	18	0.8782452999104745	136	component_localized_static_pair_rewiring_shared_node_primary	6	3	24	0	24	8	16	79	0	79	106	156	719	0	719	14	0.10294117647058823	19	0.13970588235294118	103	0.7573529411764706	0	0.0
pair_6ad9370f3fd69977132d	dor_6pt2	kor_8vvf	g_alpha_interface	0	1	0	18	0.8782452999104745	136	component_localized_static_pair_rewiring_shared_node_primary	6	3	24	0	24	8	16	79	0	79	106	156	719	0	719	14	0.10294117647058823	19	0.13970588235294118	103	0.7573529411764706	0	0.0
pair_6ad9370f3fd69977132d	dor_6pt2	kor_8vvf	generic_lipid	1	0	15	0	0.8782452999104745	136	component_localized_static_pair_rewiring_shared_node_primary	1	10	22	0	22	17	51	35	0	35	118	304	559	0	559	18	0.1323529411764706	61	0.4485294117647059	57	0.41911764705882354	0	0.0
pair_6ad9370f3fd69977132d	dor_6pt2	kor_8vvf	orthosteric_peptide	1	0	19	0	0.8782452999104745	136	component_localized_static_pair_rewiring_shared_node_primary	5	15	13	0	13	16	46	41	0	41	144	337	500	0	500	21	0.15441176470588236	61	0.4485294117647059	54	0.39705882352941174	0	0.0
pair_6ad9370f3fd69977132d	dor_6pt2	kor_8vvf	orthosteric_small_molecule	0	1	0	18	0.8782452999104745	136	component_localized_static_pair_rewiring_shared_node_primary	4	14	15	0	15	18	38	47	0	47	141	305	535	0	535	22	0.16176470588235295	52	0.38235294117647056	62	0.45588235294117646	0	0.0
pair_6ad9370f3fd69977132d	dor_6pt2	kor_8vvf	selected_ligand_union	1	1	19	18	0.8782452999104745	136	component_localized_static_pair_rewiring_shared_node_primary	4	14	15	0	15	16	46	41	0	41	164	327	490	0	490	20	0.14705882352941177	60	0.4411764705882353	56	0.4117647058823529	0	0.0
pair_6ad9370f3fd69977132d	dor_6pt2	kor_8vvf	selected_ligand_union_plip	1	1	13	6	0.8782452999104745	136	component_localized_static_pair_rewiring_shared_node_primary	3	14	16	0	16	7	32	64	0	64	117	319	545	0	545	10	0.07352941176470588	46	0.3382352941176471	80	0.5882352941176471	0	0.0
pair_6ad9370f3fd69977132d	dor_6pt2	kor_8vvf	sterol	1	0	7	0	0.8782452999104745	136	component_localized_static_pair_rewiring_shared_node_primary	1	5	27	0	27	2	8	93	0	93	48	86	847	0	847	3	0.022058823529411766	13	0.09558823529411764	120	0.8823529411764706	0	0.0
pair_6ad9370f3fd69977132d	dor_6pt2	kor_8vvf	water_exact_bw_bridge2	1	0	2	0	0.8782452999104745	136	component_localized_static_pair_rewiring_shared_node_primary	1	5	27	0	27	1	5	97	0	97	18	85	878	0	878	2	0.014705882352941176	10	0.07352941176470588	124	0.9117647058823529	0	0.0
pair_6ad9370f3fd69977132d	dor_6pt2	kor_8vvf	water_ligand_bridge	1	0	3	0	0.8782452999104745	136	component_localized_static_pair_rewiring_shared_node_primary	2	9	22	0	22	1	14	88	0	88	29	165	787	0	787	3	0.022058823529411766	23	0.16911764705882354	110	0.8088235294117647	0	0.0
pair_6ad9370f3fd69977132d	dor_6pt2	kor_8vvf	water_strucmind_bridge2	1	0	2	0	0.8782452999104745	136	component_localized_static_pair_rewiring_shared_node_primary	1	5	27	0	27	1	5	97	0	97	18	85	878	0	878	2	0.014705882352941176	10	0.07352941176470588	124	0.9117647058823529	0	0.0
pair_6ae5ce4a8aa8eef9ce7b	kor_7y1f	mor_8efq	all_partner_interface	1	1	34	15	0.9526901669758813	51	component_localized_static_pair_rewiring_shared_node_primary	0	3	14	0	14	9	21	4	0	4	261	503	263	0	263	9	0.17647058823529413	24	0.47058823529411764	18	0.35294117647058826	0	0.0
pair_6ae5ce4a8aa8eef9ce7b	kor_7y1f	mor_8efq	g_alpha_interface	1	1	14	15	0.9526901669758813	51	component_localized_static_pair_rewiring_shared_node_primary	0	3	14	0	14	1	3	30	0	30	109	157	761	0	761	1	0.0196078431372549	6	0.11764705882352941	44	0.8627450980392157	0	0.0
pair_6ae5ce4a8aa8eef9ce7b	kor_7y1f	mor_8efq	orthosteric_peptide	0	1	0	14	0.9526901669758813	51	component_localized_static_pair_rewiring_shared_node_primary	1	10	6	0	6	8	17	9	0	9	118	343	566	0	566	9	0.17647058823529413	27	0.5294117647058824	15	0.29411764705882354	0	0.0
pair_6ae5ce4a8aa8eef9ce7b	kor_7y1f	mor_8efq	selected_ligand_union	0	1	0	14	0.9526901669758813	51	component_localized_static_pair_rewiring_shared_node_primary	1	10	6	0	6	8	17	9	0	9	118	343	566	0	566	9	0.17647058823529413	27	0.5294117647058824	15	0.29411764705882354	0	0.0
pair_6ae5ce4a8aa8eef9ce7b	kor_7y1f	mor_8efq	selected_ligand_union_plip	0	1	0	7	0.9526901669758813	51	component_localized_static_pair_rewiring_shared_node_primary	0	9	8	0	8	4	12	18	0	18	62	235	730	0	730	4	0.0784313725490196	21	0.4117647058823529	26	0.5098039215686274	0	0.0
pair_6b0cbd92295d8ced97c3	dor_4n6h	dor_9ppz	all_partner_interface	0	1	0	17	0.8847487001733102	133	component_localized_static_pair_rewiring_shared_node_primary	6	13	38	0	38	14	11	51	0	51	105	158	758	0	758	20	0.15037593984962405	24	0.18045112781954886	89	0.6691729323308271	0	0.0
pair_6b0cbd92295d8ced97c3	dor_4n6h	dor_9ppz	g_alpha_interface	0	1	0	17	0.8847487001733102	133	component_localized_static_pair_rewiring_shared_node_primary	6	13	38	0	38	14	11	51	0	51	105	158	758	0	758	20	0.15037593984962405	24	0.18045112781954886	89	0.6691729323308271	0	0.0
pair_6b0cbd92295d8ced97c3	dor_4n6h	dor_9ppz	generic_lipid	1	0	88	0	0.8847487001733102	133	component_localized_static_pair_rewiring_shared_node_primary	22	35	0	0	0	36	40	0	0	0	589	375	57	0	57	58	0.43609022556390975	75	0.5639097744360902	0	0.0	0	0.0
pair_6b0cbd92295d8ced97c3	dor_4n6h	dor_9ppz	orthosteric_small_molecule	1	1	14	15	0.8847487001733102	133	component_localized_static_pair_rewiring_shared_node_primary	10	17	30	0	30	6	23	47	0	47	129	346	546	0	546	16	0.12030075187969924	40	0.3007518796992481	77	0.5789473684210527	0	0.0
pair_6b0cbd92295d8ced97c3	dor_4n6h	dor_9ppz	selected_ligand_union	1	1	14	15	0.8847487001733102	133	component_localized_static_pair_rewiring_shared_node_primary	10	17	30	0	30	6	23	47	0	47	129	346	546	0	546	16	0.12030075187969924	40	0.3007518796992481	77	0.5789473684210527	0	0.0
pair_6b0cbd92295d8ced97c3	dor_4n6h	dor_9ppz	selected_ligand_union_plip	1	0	8	0	0.8847487001733102	133	component_localized_static_pair_rewiring_shared_node_primary	6	15	36	0	36	6	20	50	0	50	75	280	666	0	666	12	0.09022556390977443	35	0.2631578947368421	86	0.6466165413533834	0	0.0
pair_6b0cbd92295d8ced97c3	dor_4n6h	dor_9ppz	sodium	1	0	5	0	0.8847487001733102	133	component_localized_static_pair_rewiring_shared_node_primary	8	21	28	0	28	6	23	47	0	47	54	233	734	0	734	14	0.10526315789473684	44	0.3308270676691729	75	0.5639097744360902	0	0.0
pair_6b0cbd92295d8ced97c3	dor_4n6h	dor_9ppz	water_exact_bw_bridge2	1	0	44	0	0.8847487001733102	133	component_localized_static_pair_rewiring_shared_node_primary	22	32	3	0	3	38	36	2	0	2	347	514	160	0	160	60	0.45112781954887216	68	0.5112781954887218	5	0.03759398496240601	0	0.0
pair_6b0cbd92295d8ced97c3	dor_4n6h	dor_9ppz	water_ligand_bridge	1	0	2	0	0.8847487001733102	133	component_localized_static_pair_rewiring_shared_node_primary	0	7	50	0	50	1	11	64	0	64	20	139	862	0	862	1	0.007518796992481203	18	0.13533834586466165	114	0.8571428571428571	0	0.0
pair_6b0cbd92295d8ced97c3	dor_4n6h	dor_9ppz	water_strucmind_bridge2	1	0	48	0	0.8847487001733102	133	component_localized_static_pair_rewiring_shared_node_primary	22	32	3	0	3	39	36	1	0	1	363	526	132	0	132	61	0.45864661654135336	68	0.5112781954887218	4	0.03007518796992481	0	0.0
pair_6b24d64550af5c6e2000	dor_9ppx	dor_9ydp	all_partner_interface	1	1	14	16	0.907871198568873	103	component_localized_static_pair_rewiring_shared_node_primary	13	11	46	0	46	1	5	27	0	27	107	174	734	0	734	14	0.13592233009708737	16	0.1553398058252427	73	0.7087378640776699	0	0.0
pair_6b24d64550af5c6e2000	dor_9ppx	dor_9ydp	g_alpha_interface	1	1	14	16	0.907871198568873	103	component_localized_static_pair_rewiring_shared_node_primary	13	11	46	0	46	1	5	27	0	27	107	174	734	0	734	14	0.13592233009708737	16	0.1553398058252427	73	0.7087378640776699	0	0.0
pair_6b24d64550af5c6e2000	dor_9ppx	dor_9ydp	orthosteric_peptide	0	1	0	18	0.907871198568873	103	component_localized_static_pair_rewiring_shared_node_primary	13	23	34	0	34	2	17	14	0	14	150	377	488	0	488	15	0.14563106796116504	40	0.3883495145631068	48	0.46601941747572817	0	0.0
pair_6b24d64550af5c6e2000	dor_9ppx	dor_9ydp	orthosteric_small_molecule	1	0	9	0	0.907871198568873	103	component_localized_static_pair_rewiring_shared_node_primary	9	20	41	0	41	1	15	17	0	17	84	299	632	0	632	10	0.0970873786407767	35	0.33980582524271846	58	0.5631067961165048	0	0.0
pair_6b24d64550af5c6e2000	dor_9ppx	dor_9ydp	selected_ligand_union	1	1	9	18	0.907871198568873	103	component_localized_static_pair_rewiring_shared_node_primary	13	23	34	0	34	1	15	17	0	17	150	377	488	0	488	14	0.13592233009708737	38	0.36893203883495146	51	0.49514563106796117	0	0.0
pair_6b24d64550af5c6e2000	dor_9ppx	dor_9ydp	selected_ligand_union_plip	0	1	0	11	0.907871198568873	103	component_localized_static_pair_rewiring_shared_node_primary	5	20	45	0	45	0	8	25	0	25	92	278	645	0	645	5	0.04854368932038835	28	0.27184466019417475	70	0.6796116504854369	0	0.0
pair_6b24d64550af5c6e2000	dor_9ppx	dor_9ydp	water_exact_bw_bridge2	0	1	0	3	0.907871198568873	103	component_localized_static_pair_rewiring_shared_node_primary	0	4	66	0	66	0	0	33	0	33	24	53	938	0	938	0	0.0	4	0.038834951456310676	99	0.9611650485436893	0	0.0
pair_6b24d64550af5c6e2000	dor_9ppx	dor_9ydp	water_strucmind_bridge2	0	1	0	3	0.907871198568873	103	component_localized_static_pair_rewiring_shared_node_primary	0	4	66	0	66	0	0	33	0	33	24	53	938	0	938	0	0.0	4	0.038834951456310676	99	0.9611650485436893	0	0.0
pair_6b26ce3769d838f34414	dor_6pt2	dor_8y45	all_partner_interface	0	1	0	16	0.881729920564872	134	component_localized_static_pair_rewiring_shared_node_primary	3	5	32	0	32	10	14	70	0	70	99	153	747	0	747	13	0.09701492537313433	19	0.1417910447761194	102	0.7611940298507462	0	0.0
pair_6b26ce3769d838f34414	dor_6pt2	dor_8y45	g_alpha_interface	0	1	0	16	0.881729920564872	134	component_localized_static_pair_rewiring_shared_node_primary	3	5	32	0	32	10	14	70	0	70	99	153	747	0	747	13	0.09701492537313433	19	0.1417910447761194	102	0.7611940298507462	0	0.0
pair_6b26ce3769d838f34414	dor_6pt2	dor_8y45	generic_lipid	1	0	15	0	0.881729920564872	134	component_localized_static_pair_rewiring_shared_node_primary	4	19	17	0	17	12	47	35	0	35	123	310	566	0	566	16	0.11940298507462686	66	0.4925373134328358	52	0.3880597014925373	0	0.0
pair_6b26ce3769d838f34414	dor_6pt2	dor_8y45	orthosteric_peptide	1	0	19	0	0.881729920564872	134	component_localized_static_pair_rewiring_shared_node_primary	5	21	14	0	14	16	40	38	0	38	144	344	511	0	511	21	0.15671641791044777	61	0.4552238805970149	52	0.3880597014925373	0	0.0
pair_6b26ce3769d838f34414	dor_6pt2	dor_8y45	orthosteric_small_molecule	0	1	0	11	0.881729920564872	134	component_localized_static_pair_rewiring_shared_node_primary	2	19	19	0	19	13	33	48	0	48	88	285	626	0	626	15	0.11194029850746269	52	0.3880597014925373	67	0.5	0	0.0
pair_6b26ce3769d838f34414	dor_6pt2	dor_8y45	selected_ligand_union	1	1	19	11	0.881729920564872	134	component_localized_static_pair_rewiring_shared_node_primary	2	19	19	0	19	16	40	38	0	38	144	350	505	0	505	18	0.13432835820895522	59	0.44029850746268656	57	0.4253731343283582	0	0.0
pair_6b26ce3769d838f34414	dor_6pt2	dor_8y45	selected_ligand_union_plip	1	0	13	0	0.881729920564872	134	component_localized_static_pair_rewiring_shared_node_primary	3	12	25	0	25	8	26	60	0	60	107	288	604	0	604	11	0.08208955223880597	38	0.2835820895522388	85	0.6343283582089553	0	0.0
pair_6b26ce3769d838f34414	dor_6pt2	dor_8y45	sterol	1	0	7	0	0.881729920564872	134	component_localized_static_pair_rewiring_shared_node_primary	0	4	36	0	36	1	11	82	0	82	49	84	866	0	866	1	0.007462686567164179	15	0.11194029850746269	118	0.8805970149253731	0	0.0
pair_6b26ce3769d838f34414	dor_6pt2	dor_8y45	water_exact_bw_bridge2	1	0	2	0	0.881729920564872	134	component_localized_static_pair_rewiring_shared_node_primary	0	6	34	0	34	3	6	85	0	85	16	84	899	0	899	3	0.022388059701492536	12	0.08955223880597014	119	0.8880597014925373	0	0.0
pair_6b26ce3769d838f34414	dor_6pt2	dor_8y45	water_ligand_bridge	1	0	3	0	0.881729920564872	134	component_localized_static_pair_rewiring_shared_node_primary	0	10	30	0	30	5	15	74	0	74	25	164	810	0	810	5	0.03731343283582089	25	0.1865671641791045	104	0.7761194029850746	0	0.0
pair_6b26ce3769d838f34414	dor_6pt2	dor_8y45	water_strucmind_bridge2	1	0	2	0	0.881729920564872	134	component_localized_static_pair_rewiring_shared_node_primary	0	6	34	0	34	3	6	85	0	85	16	84	899	0	899	3	0.022388059701492536	12	0.08955223880597014	119	0.8880597014925373	0	0.0
pair_6b2765f5be5b0f8a228a	kor_6b73	mor_8k9l	all_partner_interface	1	1	15	14	0.9315931593159316	76	component_localized_static_pair_rewiring_shared_node_primary	1	1	17	0	17	8	5	44	0	44	117	141	777	0	777	9	0.11842105263157894	6	0.07894736842105263	61	0.8026315789473685	0	0.0
pair_6b2765f5be5b0f8a228a	kor_6b73	mor_8k9l	allosteric_modulator	0	1	0	12	0.9315931593159316	76	component_localized_static_pair_rewiring_shared_node_primary	0	4	15	0	15	2	15	40	0	40	102	221	712	0	712	2	0.02631578947368421	19	0.25	55	0.7236842105263158	0	0.0
pair_6b2765f5be5b0f8a228a	kor_6b73	mor_8k9l	g_alpha_interface	0	1	0	14	0.9315931593159316	76	component_localized_static_pair_rewiring_shared_node_primary	1	1	17	0	17	10	4	43	0	43	92	155	788	0	788	11	0.14473684210526316	5	0.06578947368421052	60	0.7894736842105263	0	0.0
pair_6b2765f5be5b0f8a228a	kor_6b73	mor_8k9l	generic_lipid	1	0	4	0	0.9315931593159316	76	component_localized_static_pair_rewiring_shared_node_primary	0	6	13	0	13	0	0	57	0	57	22	38	975	0	975	0	0.0	6	0.07894736842105263	70	0.9210526315789473	0	0.0
pair_6b2765f5be5b0f8a228a	kor_6b73	mor_8k9l	orthosteric_peptide	0	1	0	14	0.9315931593159316	76	component_localized_static_pair_rewiring_shared_node_primary	2	9	8	0	8	12	25	20	0	20	122	367	546	0	546	14	0.18421052631578946	34	0.4473684210526316	28	0.3684210526315789	0	0.0
pair_6b2765f5be5b0f8a228a	kor_6b73	mor_8k9l	orthosteric_small_molecule	1	0	17	0	0.9315931593159316	76	component_localized_static_pair_rewiring_shared_node_primary	3	8	8	0	8	11	26	20	0	20	143	361	531	0	531	14	0.18421052631578946	34	0.4473684210526316	28	0.3684210526315789	0	0.0
pair_6b2765f5be5b0f8a228a	kor_6b73	mor_8k9l	selected_ligand_union	1	1	17	26	0.9315931593159316	76	component_localized_static_pair_rewiring_shared_node_primary	2	12	5	0	5	11	26	20	0	20	250	484	301	0	301	13	0.17105263157894737	38	0.5	25	0.32894736842105265	0	0.0
pair_6b2765f5be5b0f8a228a	kor_6b73	mor_8k9l	selected_ligand_union_plip	1	1	9	8	0.9315931593159316	76	component_localized_static_pair_rewiring_shared_node_primary	1	5	13	0	13	4	31	22	0	22	104	407	524	0	524	5	0.06578947368421052	36	0.47368421052631576	35	0.4605263157894737	0	0.0
pair_6b2765f5be5b0f8a228a	kor_6b73	mor_8k9l	sterol	1	0	7	0	0.9315931593159316	76	component_localized_static_pair_rewiring_shared_node_primary	1	0	18	0	18	2	11	44	0	44	51	97	887	0	887	3	0.039473684210526314	11	0.14473684210526316	62	0.8157894736842105	0	0.0
pair_6b278430dcfb25f43f3f	kor_9v6o	mor_9pa2	all_partner_interface	1	1	16	16	0.9383886255924171	65	component_localized_static_pair_rewiring_shared_node_primary	1	3	9	0	9	1	2	49	0	49	115	161	714	0	714	2	0.03076923076923077	5	0.07692307692307693	58	0.8923076923076924	0	0.0
pair_6b278430dcfb25f43f3f	kor_9v6o	mor_9pa2	g_alpha_interface	1	1	16	16	0.9383886255924171	65	component_localized_static_pair_rewiring_shared_node_primary	1	3	9	0	9	1	2	49	0	49	115	161	714	0	714	2	0.03076923076923077	5	0.07692307692307693	58	0.8923076923076924	0	0.0
pair_6b278430dcfb25f43f3f	kor_9v6o	mor_9pa2	orthosteric_small_molecule	1	1	17	10	0.9383886255924171	65	component_localized_static_pair_rewiring_shared_node_primary	1	3	9	0	9	14	27	11	0	11	142	336	512	0	512	15	0.23076923076923078	30	0.46153846153846156	20	0.3076923076923077	0	0.0
pair_6b278430dcfb25f43f3f	kor_9v6o	mor_9pa2	selected_ligand_union	1	1	17	10	0.9383886255924171	65	component_localized_static_pair_rewiring_shared_node_primary	1	3	9	0	9	14	27	11	0	11	142	336	512	0	512	15	0.23076923076923078	30	0.46153846153846156	20	0.3076923076923077	0	0.0
pair_6b278430dcfb25f43f3f	kor_9v6o	mor_9pa2	selected_ligand_union_plip	1	1	8	5	0.9383886255924171	65	component_localized_static_pair_rewiring_shared_node_primary	0	4	9	0	9	8	30	14	0	14	91	303	596	0	596	8	0.12307692307692308	34	0.5230769230769231	23	0.35384615384615387	0	0.0
pair_6b5a1902e83bffa8848d	dor_8y71	dor_9ppz	all_partner_interface	1	1	15	17	0.9605504587155963	43	component_localized_static_pair_rewiring_shared_node_primary	5	5	21	0	21	0	1	11	0	11	110	162	775	0	775	5	0.11627906976744186	6	0.13953488372093023	32	0.7441860465116279	0	0.0
pair_6b5a1902e83bffa8848d	dor_8y71	dor_9ppz	allosteric_modulator	1	0	12	0	0.9605504587155963	43	component_localized_static_pair_rewiring_shared_node_primary	1	8	22	0	22	2	2	8	0	8	100	163	784	0	784	3	0.06976744186046512	10	0.23255813953488372	30	0.6976744186046512	0	0.0
pair_6b5a1902e83bffa8848d	dor_8y71	dor_9ppz	g_alpha_interface	1	1	15	17	0.9605504587155963	43	component_localized_static_pair_rewiring_shared_node_primary	5	5	21	0	21	0	1	11	0	11	110	162	775	0	775	5	0.11627906976744186	6	0.13953488372093023	32	0.7441860465116279	0	0.0
pair_6b5a1902e83bffa8848d	dor_8y71	dor_9ppz	orthosteric_small_molecule	1	1	16	15	0.9605504587155963	43	component_localized_static_pair_rewiring_shared_node_primary	2	12	17	0	17	2	4	6	0	6	142	343	562	0	562	4	0.09302325581395349	16	0.37209302325581395	23	0.5348837209302325	0	0.0
pair_6b5a1902e83bffa8848d	dor_8y71	dor_9ppz	selected_ligand_union	1	1	28	15	0.9605504587155963	43	component_localized_static_pair_rewiring_shared_node_primary	2	12	17	0	17	3	3	6	0	6	231	351	465	0	465	5	0.11627906976744186	15	0.3488372093023256	23	0.5348837209302325	0	0.0
pair_6b5c54ca351b32777607	mor_8efl	mor_8f7q	all_partner_interface	1	1	15	37	0.9849482596425212	16	component_localized_static_pair_rewiring_shared_node_primary	1	2	0	0	0	1	1	11	0	11	251	515	281	0	281	2	0.125	3	0.1875	11	0.6875	0	0.0
pair_6b5c54ca351b32777607	mor_8efl	mor_8f7q	g_alpha_interface	1	1	15	16	0.9849482596425212	16	component_localized_static_pair_rewiring_shared_node_primary	0	0	3	0	3	1	1	11	0	11	99	141	807	0	807	1	0.0625	1	0.0625	14	0.875	0	0.0
pair_6b5c54ca351b32777607	mor_8efl	mor_8f7q	orthosteric_small_molecule	1	0	14	0	0.9849482596425212	16	component_localized_static_pair_rewiring_shared_node_primary	1	1	1	0	1	1	8	4	0	4	125	344	578	0	578	2	0.125	9	0.5625	5	0.3125	0	0.0
pair_6b5c54ca351b32777607	mor_8efl	mor_8f7q	selected_ligand_union	1	0	14	0	0.9849482596425212	16	component_localized_static_pair_rewiring_shared_node_primary	1	1	1	0	1	1	8	4	0	4	125	344	578	0	578	2	0.125	9	0.5625	5	0.3125	0	0.0
pair_6b5c54ca351b32777607	mor_8efl	mor_8f7q	selected_ligand_union_plip	1	0	4	0	0.9849482596425212	16	component_localized_static_pair_rewiring_shared_node_primary	0	1	2	0	2	1	1	11	0	11	40	216	791	0	791	1	0.0625	2	0.125	13	0.8125	0	0.0
pair_6b5c54ca351b32777607	mor_8efl	mor_8f7q	sterol	1	1	43	42	0.9849482596425212	16	component_localized_static_pair_rewiring_shared_node_primary	1	2	0	0	0	4	5	4	0	4	327	434	286	0	286	5	0.3125	7	0.4375	4	0.25	0	0.0
pair_6b639b4ae97919765905	dor_4rwd	dor_6pt2	generic_lipid	1	1	33	15	0.892334194659776	125	component_localized_static_pair_rewiring_shared_node_primary	4	36	26	0	26	10	27	22	0	22	298	422	316	0	316	14	0.112	63	0.504	48	0.384	0	0.0
pair_6b639b4ae97919765905	dor_4rwd	dor_6pt2	orthosteric_peptide	1	1	17	19	0.892334194659776	125	component_localized_static_pair_rewiring_shared_node_primary	8	25	33	0	33	3	21	35	0	35	159	369	508	0	508	11	0.088	46	0.368	68	0.544	0	0.0
pair_6b639b4ae97919765905	dor_4rwd	dor_6pt2	selected_ligand_union	1	1	17	19	0.892334194659776	125	component_localized_static_pair_rewiring_shared_node_primary	8	25	33	0	33	3	21	35	0	35	159	369	508	0	508	11	0.088	46	0.368	68	0.544	0	0.0
pair_6b639b4ae97919765905	dor_4rwd	dor_6pt2	selected_ligand_union_plip	1	1	6	13	0.892334194659776	125	component_localized_static_pair_rewiring_shared_node_primary	3	13	50	0	50	1	5	53	0	53	112	301	623	0	623	4	0.032	18	0.144	103	0.824	0	0.0
pair_6b639b4ae97919765905	dor_4rwd	dor_6pt2	sodium	1	0	6	0	0.892334194659776	125	component_localized_static_pair_rewiring_shared_node_primary	10	27	29	0	29	7	13	39	0	39	62	258	716	0	716	17	0.136	40	0.32	68	0.544	0	0.0
pair_6b639b4ae97919765905	dor_4rwd	dor_6pt2	sterol	0	1	0	7	0.892334194659776	125	component_localized_static_pair_rewiring_shared_node_primary	1	6	59	0	59	0	3	56	0	56	49	89	898	0	898	1	0.008	9	0.072	115	0.92	0	0.0
pair_6b639b4ae97919765905	dor_4rwd	dor_6pt2	water_exact_bw_bridge2	1	1	17	2	0.892334194659776	125	component_localized_static_pair_rewiring_shared_node_primary	0	2	64	0	64	13	24	22	0	22	162	418	456	0	456	13	0.104	26	0.208	86	0.688	0	0.0
pair_6b639b4ae97919765905	dor_4rwd	dor_6pt2	water_ligand_bridge	1	1	2	3	0.892334194659776	125	component_localized_static_pair_rewiring_shared_node_primary	0	9	57	0	57	0	4	55	0	55	30	170	836	0	836	0	0.0	13	0.104	112	0.896	0	0.0
pair_6b639b4ae97919765905	dor_4rwd	dor_6pt2	water_strucmind_bridge2	1	1	18	2	0.892334194659776	125	component_localized_static_pair_rewiring_shared_node_primary	0	2	64	0	64	13	32	14	0	14	170	449	417	0	417	13	0.104	34	0.272	78	0.624	0	0.0
pair_6b650d7cd49654b5c60c	dor_8f7s	kor_6b73	all_partner_interface	1	1	33	15	0.9153297682709447	95	component_localized_static_pair_rewiring_shared_node_primary	11	7	47	0	47	4	18	8	0	8	254	498	275	0	275	15	0.15789473684210525	25	0.2631578947368421	55	0.5789473684210527	0	0.0
pair_6b650d7cd49654b5c60c	dor_8f7s	kor_6b73	g_alpha_interface	1	0	16	0	0.9153297682709447	95	component_localized_static_pair_rewiring_shared_node_primary	11	9	45	0	45	2	1	27	0	27	100	140	787	0	787	13	0.1368421052631579	10	0.10526315789473684	72	0.7578947368421053	0	0.0
pair_6b650d7cd49654b5c60c	dor_8f7s	kor_6b73	generic_lipid	1	1	39	4	0.9153297682709447	95	component_localized_static_pair_rewiring_shared_node_primary	0	1	64	0	64	6	20	4	0	4	304	496	227	0	227	6	0.06315789473684211	21	0.22105263157894736	68	0.7157894736842105	0	0.0
pair_6b650d7cd49654b5c60c	dor_8f7s	kor_6b73	orthosteric_small_molecule	0	1	0	17	0.9153297682709447	95	component_localized_static_pair_rewiring_shared_node_primary	8	25	32	0	32	2	14	14	0	14	146	362	519	0	519	10	0.10526315789473684	39	0.4105263157894737	46	0.4842105263157895	0	0.0
pair_6b650d7cd49654b5c60c	dor_8f7s	kor_6b73	selected_ligand_union	0	1	0	17	0.9153297682709447	95	component_localized_static_pair_rewiring_shared_node_primary	8	25	32	0	32	2	14	14	0	14	146	362	519	0	519	10	0.10526315789473684	39	0.4105263157894737	46	0.4842105263157895	0	0.0
pair_6b650d7cd49654b5c60c	dor_8f7s	kor_6b73	selected_ligand_union_plip	0	1	0	9	0.9153297682709447	95	component_localized_static_pair_rewiring_shared_node_primary	3	28	34	0	34	1	10	19	0	19	88	340	599	0	599	4	0.042105263157894736	38	0.4	53	0.5578947368421052	0	0.0
pair_6b650d7cd49654b5c60c	dor_8f7s	kor_6b73	sterol	1	1	8	7	0.9153297682709447	95	component_localized_static_pair_rewiring_shared_node_primary	4	5	56	0	56	0	11	19	0	19	109	265	653	0	653	4	0.042105263157894736	16	0.16842105263157894	75	0.7894736842105263	0	0.0
pair_6b6f9b847f2833b56510	dor_4rwd	nop_4ea3	generic_lipid	1	1	33	20	0.9475113122171945	58	component_localized_static_pair_rewiring_shared_node_primary	11	12	7	0	7	5	9	14	0	14	311	419	317	0	317	16	0.27586206896551724	21	0.3620689655172414	21	0.3620689655172414	0	0.0
pair_6b6f9b847f2833b56510	dor_4rwd	nop_4ea3	orthosteric_peptide	1	0	17	0	0.9475113122171945	58	component_localized_static_pair_rewiring_shared_node_primary	9	11	10	0	10	4	14	10	0	10	140	359	548	0	548	13	0.22413793103448276	25	0.43103448275862066	20	0.3448275862068966	0	0.0
pair_6b6f9b847f2833b56510	dor_4rwd	nop_4ea3	orthosteric_small_molecule	0	1	0	16	0.9475113122171945	58	component_localized_static_pair_rewiring_shared_node_primary	4	11	15	0	15	6	11	11	0	11	134	358	555	0	555	10	0.1724137931034483	22	0.3793103448275862	26	0.4482758620689655	0	0.0
pair_6b6f9b847f2833b56510	dor_4rwd	nop_4ea3	selected_ligand_union	1	1	17	16	0.9475113122171945	58	component_localized_static_pair_rewiring_shared_node_primary	4	11	15	0	15	4	14	10	0	10	169	361	517	0	517	8	0.13793103448275862	25	0.43103448275862066	25	0.43103448275862066	0	0.0
pair_6b6f9b847f2833b56510	dor_4rwd	nop_4ea3	selected_ligand_union_plip	1	1	6	8	0.9475113122171945	58	component_localized_static_pair_rewiring_shared_node_primary	2	11	17	0	17	2	7	19	0	19	94	301	652	0	652	4	0.06896551724137931	18	0.3103448275862069	36	0.6206896551724138	0	0.0
pair_6b6f9b847f2833b56510	dor_4rwd	nop_4ea3	sodium	1	0	6	0	0.9475113122171945	58	component_localized_static_pair_rewiring_shared_node_primary	0	9	21	0	21	4	9	15	0	15	65	262	720	0	720	4	0.06896551724137931	18	0.3103448275862069	36	0.6206896551724138	0	0.0
pair_6b6f9b847f2833b56510	dor_4rwd	nop_4ea3	water_exact_bw_bridge2	1	1	17	9	0.9475113122171945	58	component_localized_static_pair_rewiring_shared_node_primary	1	9	20	0	20	6	10	12	0	12	179	433	435	0	435	7	0.1206896551724138	19	0.3275862068965517	32	0.5517241379310345	0	0.0
pair_6b6f9b847f2833b56510	dor_4rwd	nop_4ea3	water_ligand_bridge	1	0	2	0	0.9475113122171945	58	component_localized_static_pair_rewiring_shared_node_primary	4	7	19	0	19	0	4	24	0	24	19	88	940	0	940	4	0.06896551724137931	11	0.1896551724137931	43	0.7413793103448276	0	0.0
pair_6b6f9b847f2833b56510	dor_4rwd	nop_4ea3	water_strucmind_bridge2	1	1	18	9	0.9475113122171945	58	component_localized_static_pair_rewiring_shared_node_primary	1	9	20	0	20	6	11	11	0	11	187	471	389	0	389	7	0.1206896551724138	20	0.3448275862068966	31	0.5344827586206896	0	0.0
pair_6b73818d757e6680c0f2	dor_8y45	dor_9ppw	all_partner_interface	1	1	16	10	0.9003690036900369	108	component_localized_static_pair_rewiring_shared_node_primary	2	11	44	0	44	3	5	43	0	43	105	147	724	0	724	5	0.046296296296296294	16	0.14814814814814814	87	0.8055555555555556	0	0.0
pair_6b73818d757e6680c0f2	dor_8y45	dor_9ppw	g_alpha_interface	1	1	16	10	0.9003690036900369	108	component_localized_static_pair_rewiring_shared_node_primary	2	11	44	0	44	3	5	43	0	43	105	147	724	0	724	5	0.046296296296296294	16	0.14814814814814814	87	0.8055555555555556	0	0.0
pair_6b73818d757e6680c0f2	dor_8y45	dor_9ppw	orthosteric_small_molecule	1	1	11	12	0.9003690036900369	108	component_localized_static_pair_rewiring_shared_node_primary	6	16	35	0	35	4	28	19	0	19	102	290	584	0	584	10	0.09259259259259259	44	0.4074074074074074	54	0.5	0	0.0
pair_6b73818d757e6680c0f2	dor_8y45	dor_9ppw	selected_ligand_union	1	1	11	12	0.9003690036900369	108	component_localized_static_pair_rewiring_shared_node_primary	6	16	35	0	35	4	28	19	0	19	102	290	584	0	584	10	0.09259259259259259	44	0.4074074074074074	54	0.5	0	0.0
pair_6b73818d757e6680c0f2	dor_8y45	dor_9ppw	selected_ligand_union_plip	0	1	0	8	0.9003690036900369	108	component_localized_static_pair_rewiring_shared_node_primary	4	16	37	0	37	4	24	23	0	23	68	221	687	0	687	8	0.07407407407407407	40	0.37037037037037035	60	0.5555555555555556	0	0.0
pair_6b9110c699760790c10a	kor_22es	kor_9uxu	all_partner_interface	1	1	17	13	0.9657407407407408	37	component_localized_static_pair_rewiring_shared_node_primary	0	2	16	0	16	0	2	17	0	17	112	142	789	0	789	0	0.0	4	0.10810810810810811	33	0.8918918918918919	0	0.0
pair_6b9110c699760790c10a	kor_22es	kor_9uxu	g_alpha_interface	1	1	17	12	0.9657407407407408	37	component_localized_static_pair_rewiring_shared_node_primary	0	2	16	0	16	0	2	17	0	17	110	144	789	0	789	0	0.0	4	0.10810810810810811	33	0.8918918918918919	0	0.0
pair_6b9110c699760790c10a	kor_22es	kor_9uxu	g_beta_interface	0	1	0	2	0.9657407407407408	37	component_localized_static_pair_rewiring_shared_node_primary	0	0	18	0	18	0	0	19	0	19	10	18	1015	0	1015	0	0.0	0	0.0	37	1.0	0	0.0
pair_6b9110c699760790c10a	kor_22es	kor_9uxu	orthosteric_peptide	1	0	17	0	0.9657407407407408	37	component_localized_static_pair_rewiring_shared_node_primary	2	11	5	0	5	2	10	7	0	7	142	300	601	0	601	4	0.10810810810810811	21	0.5675675675675675	12	0.32432432432432434	0	0.0
pair_6b9110c699760790c10a	kor_22es	kor_9uxu	orthosteric_small_molecule	0	1	0	16	0.9657407407407408	37	component_localized_static_pair_rewiring_shared_node_primary	3	10	5	0	5	2	11	6	0	6	142	344	557	0	557	5	0.13513513513513514	21	0.5675675675675675	11	0.2972972972972973	0	0.0
pair_6b9110c699760790c10a	kor_22es	kor_9uxu	selected_ligand_union	1	1	17	16	0.9657407407407408	37	component_localized_static_pair_rewiring_shared_node_primary	3	10	5	0	5	2	10	7	0	7	174	338	531	0	531	5	0.13513513513513514	20	0.5405405405405406	12	0.32432432432432434	0	0.0
pair_6b9110c699760790c10a	kor_22es	kor_9uxu	selected_ligand_union_plip	1	0	9	0	0.9657407407407408	37	component_localized_static_pair_rewiring_shared_node_primary	2	8	8	0	8	1	10	8	0	8	81	292	670	0	670	3	0.08108108108108109	18	0.4864864864864865	16	0.43243243243243246	0	0.0
pair_6b9110c699760790c10a	kor_22es	kor_9uxu	sterol	1	1	19	15	0.9657407407407408	37	component_localized_static_pair_rewiring_shared_node_primary	1	11	6	0	6	0	11	8	0	8	246	432	365	0	365	1	0.02702702702702703	22	0.5945945945945946	14	0.3783783783783784	0	0.0
pair_6baf0d10b0d20885ab50	kor_4djh	mor_9mqh	orthosteric_small_molecule	1	0	19	0	0.9134980988593155	91	component_localized_static_pair_rewiring_shared_node_primary	2	5	9	0	9	16	27	32	0	32	152	344	465	0	465	18	0.1978021978021978	32	0.3516483516483517	41	0.45054945054945056	0	0.0
pair_6baf0d10b0d20885ab50	kor_4djh	mor_9mqh	selected_ligand_union	1	0	19	0	0.9134980988593155	91	component_localized_static_pair_rewiring_shared_node_primary	2	5	9	0	9	16	27	32	0	32	152	344	465	0	465	18	0.1978021978021978	32	0.3516483516483517	41	0.45054945054945056	0	0.0
pair_6baf0d10b0d20885ab50	kor_4djh	mor_9mqh	selected_ligand_union_plip	1	0	12	0	0.9134980988593155	91	component_localized_static_pair_rewiring_shared_node_primary	1	3	12	0	12	14	27	34	0	34	104	339	518	0	518	15	0.16483516483516483	30	0.32967032967032966	46	0.5054945054945055	0	0.0
pair_6baf0d10b0d20885ab50	kor_4djh	mor_9mqh	water_exact_bw_bridge2	1	0	10	0	0.9134980988593155	91	component_localized_static_pair_rewiring_shared_node_primary	0	2	14	0	14	5	15	55	0	55	78	204	679	0	679	5	0.054945054945054944	17	0.18681318681318682	69	0.7582417582417582	0	0.0
pair_6baf0d10b0d20885ab50	kor_4djh	mor_9mqh	water_ligand_bridge	1	0	5	0	0.9134980988593155	91	component_localized_static_pair_rewiring_shared_node_primary	0	0	16	0	16	4	15	56	0	56	47	203	711	0	711	4	0.04395604395604396	15	0.16483516483516483	72	0.7912087912087912	0	0.0
pair_6baf0d10b0d20885ab50	kor_4djh	mor_9mqh	water_strucmind_bridge2	1	0	10	0	0.9134980988593155	91	component_localized_static_pair_rewiring_shared_node_primary	0	2	14	0	14	5	15	55	0	55	78	204	679	0	679	5	0.054945054945054944	17	0.18681318681318682	69	0.7582417582417582	0	0.0
pair_6bbe6dc13f6a1f6d0553	kor_8dzq	mor_8ef5	all_partner_interface	1	1	14	16	0.9459459459459459	58	component_localized_static_pair_rewiring_shared_node_primary	3	4	27	0	27	2	2	20	0	20	102	162	751	0	751	5	0.08620689655172414	6	0.10344827586206896	47	0.8103448275862069	0	0.0
pair_6bbe6dc13f6a1f6d0553	kor_8dzq	mor_8ef5	g_alpha_interface	1	1	14	16	0.9459459459459459	58	component_localized_static_pair_rewiring_shared_node_primary	3	4	27	0	27	2	2	20	0	20	102	162	751	0	751	5	0.08620689655172414	6	0.10344827586206896	47	0.8103448275862069	0	0.0
pair_6bbe6dc13f6a1f6d0553	kor_8dzq	mor_8ef5	orthosteric_small_molecule	1	1	14	15	0.9459459459459459	58	component_localized_static_pair_rewiring_shared_node_primary	4	16	14	0	14	5	12	7	0	7	146	345	524	0	524	9	0.15517241379310345	28	0.4827586206896552	21	0.3620689655172414	0	0.0
pair_6bbe6dc13f6a1f6d0553	kor_8dzq	mor_8ef5	selected_ligand_union	1	1	14	15	0.9459459459459459	58	component_localized_static_pair_rewiring_shared_node_primary	4	16	14	0	14	5	12	7	0	7	146	345	524	0	524	9	0.15517241379310345	28	0.4827586206896552	21	0.3620689655172414	0	0.0
pair_6bbe6dc13f6a1f6d0553	kor_8dzq	mor_8ef5	selected_ligand_union_plip	1	1	5	7	0.9459459459459459	58	component_localized_static_pair_rewiring_shared_node_primary	2	13	19	0	19	2	6	16	0	16	89	299	627	0	627	4	0.06896551724137931	19	0.3275862068965517	35	0.603448275862069	0	0.0
pair_6bbe6dc13f6a1f6d0553	kor_8dzq	mor_8ef5	sterol	0	1	0	43	0.9459459459459459	58	component_localized_static_pair_rewiring_shared_node_primary	5	22	7	0	7	7	13	4	0	4	297	402	316	0	316	12	0.20689655172413793	35	0.603448275862069	11	0.1896551724137931	0	0.0
pair_6bd3ded4cc03215cd058	kor_9uwv	mor_8f7q	all_partner_interface	1	1	18	37	0.9503676470588235	54	component_localized_static_pair_rewiring_shared_node_primary	3	8	1	0	1	3	3	36	0	36	256	529	249	0	249	6	0.1111111111111111	11	0.2037037037037037	37	0.6851851851851852	0	0.0
pair_6bd3ded4cc03215cd058	kor_9uwv	mor_8f7q	g_alpha_interface	1	1	18	16	0.9503676470588235	54	component_localized_static_pair_rewiring_shared_node_primary	1	0	11	0	11	3	3	36	0	36	109	161	764	0	764	4	0.07407407407407407	3	0.05555555555555555	47	0.8703703703703703	0	0.0
pair_6bd3ded4cc03215cd058	kor_9uwv	mor_8f7q	orthosteric_small_molecule	1	0	16	0	0.9503676470588235	54	component_localized_static_pair_rewiring_shared_node_primary	3	7	2	0	2	4	23	15	0	15	142	347	545	0	545	7	0.12962962962962962	30	0.5555555555555556	17	0.3148148148148148	0	0.0
pair_6bd3ded4cc03215cd058	kor_9uwv	mor_8f7q	selected_ligand_union	1	0	16	0	0.9503676470588235	54	component_localized_static_pair_rewiring_shared_node_primary	3	7	2	0	2	4	23	15	0	15	142	347	545	0	545	7	0.12962962962962962	30	0.5555555555555556	17	0.3148148148148148	0	0.0
pair_6bd3ded4cc03215cd058	kor_9uwv	mor_8f7q	sterol	0	1	0	42	0.9503676470588235	54	component_localized_static_pair_rewiring_shared_node_primary	2	4	6	0	6	12	18	12	0	12	295	400	339	0	339	14	0.25925925925925924	22	0.4074074074074074	18	0.3333333333333333	0	0.0
pair_6bdf303fe5ba52dfa69a	kor_8feg	mor_9pxy	all_partner_interface	1	1	18	15	0.9447047797563262	59	component_localized_static_pair_rewiring_shared_node_primary	0	2	33	0	33	1	0	23	0	23	117	177	714	0	714	1	0.01694915254237288	2	0.03389830508474576	56	0.9491525423728814	0	0.0
pair_6bdf303fe5ba52dfa69a	kor_8feg	mor_9pxy	g_alpha_interface	1	1	18	15	0.9447047797563262	59	component_localized_static_pair_rewiring_shared_node_primary	0	2	33	0	33	1	0	23	0	23	117	177	714	0	714	1	0.01694915254237288	2	0.03389830508474576	56	0.9491525423728814	0	0.0
pair_6bdf303fe5ba52dfa69a	kor_8feg	mor_9pxy	orthosteric_peptide	1	0	21	0	0.9447047797563262	59	component_localized_static_pair_rewiring_shared_node_primary	2	22	11	0	11	6	15	3	0	3	159	314	535	0	535	8	0.13559322033898305	37	0.6271186440677966	14	0.23728813559322035	0	0.0
pair_6bdf303fe5ba52dfa69a	kor_8feg	mor_9pxy	orthosteric_small_molecule	0	1	0	13	0.9447047797563262	59	component_localized_static_pair_rewiring_shared_node_primary	3	14	18	0	18	4	13	7	0	7	111	286	611	0	611	7	0.11864406779661017	27	0.4576271186440678	25	0.423728813559322	0	0.0
pair_6bdf303fe5ba52dfa69a	kor_8feg	mor_9pxy	selected_ligand_union	1	1	21	13	0.9447047797563262	59	component_localized_static_pair_rewiring_shared_node_primary	3	14	18	0	18	6	15	3	0	3	164	316	528	0	528	9	0.15254237288135594	29	0.4915254237288136	21	0.3559322033898305	0	0.0
pair_6bdf303fe5ba52dfa69a	kor_8feg	mor_9pxy	selected_ligand_union_plip	1	0	15	0	0.9447047797563262	59	component_localized_static_pair_rewiring_shared_node_primary	2	21	12	0	12	6	15	3	0	3	123	319	566	0	566	8	0.13559322033898305	36	0.6101694915254238	15	0.2542372881355932	0	0.0
pair_6bdf303fe5ba52dfa69a	kor_8feg	mor_9pxy	sterol	0	1	0	18	0.9447047797563262	59	component_localized_static_pair_rewiring_shared_node_primary	4	14	17	0	17	1	16	7	0	7	142	335	531	0	531	5	0.0847457627118644	30	0.5084745762711864	24	0.4067796610169492	0	0.0
pair_6beee9a618ae0138fa31	dor_6pt2	mor_9py4	all_partner_interface	0	1	0	17	0.9148181011535049	96	component_localized_static_pair_rewiring_shared_node_primary	7	9	23	0	23	7	13	37	0	37	98	160	773	0	773	14	0.14583333333333334	22	0.22916666666666666	60	0.625	0	0.0
pair_6beee9a618ae0138fa31	dor_6pt2	mor_9py4	g_alpha_interface	0	1	0	17	0.9148181011535049	96	component_localized_static_pair_rewiring_shared_node_primary	7	9	23	0	23	7	13	37	0	37	98	160	773	0	773	14	0.14583333333333334	22	0.22916666666666666	60	0.625	0	0.0
pair_6beee9a618ae0138fa31	dor_6pt2	mor_9py4	generic_lipid	1	0	15	0	0.9148181011535049	96	component_localized_static_pair_rewiring_shared_node_primary	3	11	25	0	25	4	31	22	0	22	131	325	575	0	575	7	0.07291666666666667	42	0.4375	47	0.4895833333333333	0	0.0
pair_6beee9a618ae0138fa31	dor_6pt2	mor_9py4	orthosteric_peptide	1	0	19	0	0.9148181011535049	96	component_localized_static_pair_rewiring_shared_node_primary	9	12	18	0	18	7	24	26	0	26	153	359	519	0	519	16	0.16666666666666666	36	0.375	44	0.4583333333333333	0	0.0
pair_6beee9a618ae0138fa31	dor_6pt2	mor_9py4	orthosteric_small_molecule	0	1	0	20	0.9148181011535049	96	component_localized_static_pair_rewiring_shared_node_primary	10	10	19	0	19	10	23	24	0	24	166	366	499	0	499	20	0.20833333333333334	33	0.34375	43	0.4479166666666667	0	0.0
pair_6beee9a618ae0138fa31	dor_6pt2	mor_9py4	selected_ligand_union	1	1	19	20	0.9148181011535049	96	component_localized_static_pair_rewiring_shared_node_primary	10	10	19	0	19	7	24	26	0	26	203	363	465	0	465	17	0.17708333333333334	34	0.3541666666666667	45	0.46875	0	0.0
pair_6beee9a618ae0138fa31	dor_6pt2	mor_9py4	selected_ligand_union_plip	1	0	13	0	0.9148181011535049	96	component_localized_static_pair_rewiring_shared_node_primary	6	11	22	0	22	3	14	40	0	40	112	300	619	0	619	9	0.09375	25	0.2604166666666667	62	0.6458333333333334	0	0.0
pair_6beee9a618ae0138fa31	dor_6pt2	mor_9py4	sterol	1	1	7	20	0.9148181011535049	96	component_localized_static_pair_rewiring_shared_node_primary	3	11	25	0	25	1	4	52	0	52	156	334	541	0	541	4	0.041666666666666664	15	0.15625	77	0.8020833333333334	0	0.0
pair_6beee9a618ae0138fa31	dor_6pt2	mor_9py4	water_exact_bw_bridge2	1	0	2	0	0.9148181011535049	96	component_localized_static_pair_rewiring_shared_node_primary	1	6	32	0	32	1	3	53	0	53	18	87	926	0	926	2	0.020833333333333332	9	0.09375	85	0.8854166666666666	0	0.0
pair_6beee9a618ae0138fa31	dor_6pt2	mor_9py4	water_ligand_bridge	1	0	3	0	0.9148181011535049	96	component_localized_static_pair_rewiring_shared_node_primary	2	12	25	0	25	2	8	47	0	47	28	171	832	0	832	4	0.041666666666666664	20	0.20833333333333334	72	0.75	0	0.0
pair_6beee9a618ae0138fa31	dor_6pt2	mor_9py4	water_strucmind_bridge2	1	0	2	0	0.9148181011535049	96	component_localized_static_pair_rewiring_shared_node_primary	1	6	32	0	32	1	3	53	0	53	18	87	926	0	926	2	0.020833333333333332	9	0.09375	85	0.8854166666666666	0	0.0
pair_6c0af423b4a8adb70b90	dor_9ppw	mor_23so	all_partner_interface	1	1	10	14	0.9066788655077768	102	component_localized_static_pair_rewiring_shared_node_primary	5	2	53	0	53	1	3	38	0	38	84	139	768	0	768	6	0.058823529411764705	5	0.049019607843137254	91	0.8921568627450981	0	0.0
pair_6c0af423b4a8adb70b90	dor_9ppw	mor_23so	g_alpha_interface	1	1	10	14	0.9066788655077768	102	component_localized_static_pair_rewiring_shared_node_primary	5	2	53	0	53	1	3	38	0	38	84	139	768	0	768	6	0.058823529411764705	5	0.049019607843137254	91	0.8921568627450981	0	0.0
pair_6c0af423b4a8adb70b90	dor_9ppw	mor_23so	orthosteric_small_molecule	1	1	12	14	0.9066788655077768	102	component_localized_static_pair_rewiring_shared_node_primary	13	26	21	0	21	5	13	24	0	24	126	347	518	0	518	18	0.17647058823529413	39	0.38235294117647056	45	0.4411764705882353	0	0.0
pair_6c0af423b4a8adb70b90	dor_9ppw	mor_23so	selected_ligand_union	1	1	12	14	0.9066788655077768	102	component_localized_static_pair_rewiring_shared_node_primary	13	26	21	0	21	5	13	24	0	24	126	347	518	0	518	18	0.17647058823529413	39	0.38235294117647056	45	0.4411764705882353	0	0.0
pair_6c0af423b4a8adb70b90	dor_9ppw	mor_23so	selected_ligand_union_plip	1	0	8	0	0.9066788655077768	102	component_localized_static_pair_rewiring_shared_node_primary	5	29	26	0	26	4	14	24	0	24	68	223	700	0	700	9	0.08823529411764706	43	0.4215686274509804	50	0.49019607843137253	0	0.0
pair_6c0af423b4a8adb70b90	dor_9ppw	mor_23so	sterol	0	1	0	44	0.9066788655077768	102	component_localized_static_pair_rewiring_shared_node_primary	10	32	18	0	18	6	22	14	0	14	310	402	279	0	279	16	0.1568627450980392	54	0.5294117647058824	32	0.3137254901960784	0	0.0
pair_6c3f329efd4493b990f7	dor_8y45	mor_8f7q	all_partner_interface	1	1	16	37	0.919889502762431	87	component_localized_static_pair_rewiring_shared_node_primary	11	28	12	0	12	0	2	34	0	34	258	498	243	0	243	11	0.12643678160919541	30	0.3448275862068966	46	0.5287356321839081	0	0.0
pair_6c3f329efd4493b990f7	dor_8y45	mor_8f7q	g_alpha_interface	1	1	16	16	0.919889502762431	87	component_localized_static_pair_rewiring_shared_node_primary	2	6	43	0	43	0	2	34	0	34	114	144	741	0	741	2	0.022988505747126436	8	0.09195402298850575	77	0.8850574712643678	0	0.0
pair_6c3f329efd4493b990f7	dor_8y45	mor_8f7q	orthosteric_small_molecule	1	0	11	0	0.919889502762431	87	component_localized_static_pair_rewiring_shared_node_primary	9	18	24	0	24	2	20	14	0	14	88	284	627	0	627	11	0.12643678160919541	38	0.4367816091954023	38	0.4367816091954023	0	0.0
pair_6c3f329efd4493b990f7	dor_8y45	mor_8f7q	selected_ligand_union	1	0	11	0	0.919889502762431	87	component_localized_static_pair_rewiring_shared_node_primary	9	18	24	0	24	2	20	14	0	14	88	284	627	0	627	11	0.12643678160919541	38	0.4367816091954023	38	0.4367816091954023	0	0.0
pair_6c3f329efd4493b990f7	dor_8y45	mor_8f7q	sterol	0	1	0	42	0.919889502762431	87	component_localized_static_pair_rewiring_shared_node_primary	11	25	15	0	15	5	10	21	0	21	286	379	334	0	334	16	0.1839080459770115	35	0.40229885057471265	36	0.41379310344827586	0	0.0
pair_6c5007b868e5470b70b7	mor_9wst	nop_4ea3	all_partner_interface	1	0	12	0	0.896551724137931	117	component_localized_static_pair_rewiring_shared_node_primary	5	10	48	0	48	3	12	39	0	39	81	149	784	0	784	8	0.06837606837606838	22	0.18803418803418803	87	0.7435897435897436	0	0.0
pair_6c5007b868e5470b70b7	mor_9wst	nop_4ea3	g_alpha_interface	1	0	12	0	0.896551724137931	117	component_localized_static_pair_rewiring_shared_node_primary	5	10	48	0	48	3	12	39	0	39	81	149	784	0	784	8	0.06837606837606838	22	0.18803418803418803	87	0.7435897435897436	0	0.0
pair_6c5007b868e5470b70b7	mor_9wst	nop_4ea3	generic_lipid	0	1	0	20	0.896551724137931	117	component_localized_static_pair_rewiring_shared_node_primary	17	30	16	0	16	2	22	30	0	30	153	359	502	0	502	19	0.1623931623931624	52	0.4444444444444444	46	0.39316239316239315	0	0.0
pair_6c5007b868e5470b70b7	mor_9wst	nop_4ea3	orthosteric_peptide	1	0	15	0	0.896551724137931	117	component_localized_static_pair_rewiring_shared_node_primary	6	27	30	0	30	12	17	25	0	25	123	352	539	0	539	18	0.15384615384615385	44	0.37606837606837606	55	0.4700854700854701	0	0.0
pair_6c5007b868e5470b70b7	mor_9wst	nop_4ea3	orthosteric_small_molecule	0	1	0	16	0.896551724137931	117	component_localized_static_pair_rewiring_shared_node_primary	7	25	31	0	31	12	15	27	0	27	131	344	539	0	539	19	0.1623931623931624	40	0.3418803418803419	58	0.49572649572649574	0	0.0
pair_6c5007b868e5470b70b7	mor_9wst	nop_4ea3	selected_ligand_union	1	1	15	16	0.896551724137931	117	component_localized_static_pair_rewiring_shared_node_primary	7	25	31	0	31	12	17	25	0	25	139	368	507	0	507	19	0.1623931623931624	42	0.358974358974359	56	0.47863247863247865	0	0.0
pair_6c5007b868e5470b70b7	mor_9wst	nop_4ea3	selected_ligand_union_plip	1	1	5	8	0.896551724137931	117	component_localized_static_pair_rewiring_shared_node_primary	4	19	40	0	40	1	9	44	0	44	83	297	634	0	634	5	0.042735042735042736	28	0.23931623931623933	84	0.717948717948718	0	0.0
pair_6c5007b868e5470b70b7	mor_9wst	nop_4ea3	water_exact_bw_bridge2	0	1	0	9	0.896551724137931	117	component_localized_static_pair_rewiring_shared_node_primary	7	26	30	0	30	9	25	20	0	20	82	307	625	0	625	16	0.13675213675213677	51	0.4358974358974359	50	0.42735042735042733	0	0.0
pair_6c5007b868e5470b70b7	mor_9wst	nop_4ea3	water_strucmind_bridge2	0	1	0	9	0.896551724137931	117	component_localized_static_pair_rewiring_shared_node_primary	7	26	30	0	30	9	25	20	0	20	82	307	625	0	625	16	0.13675213675213677	51	0.4358974358974359	50	0.42735042735042733	0	0.0
pair_6c76ef272f88bebfe33d	mor_8k9l	mor_9pxu	all_partner_interface	1	1	14	12	0.9041970802919708	105	component_localized_static_pair_rewiring_shared_node_primary	1	8	33	0	33	4	8	51	0	51	130	116	745	0	745	5	0.047619047619047616	16	0.1523809523809524	84	0.8	0	0.0
pair_6c76ef272f88bebfe33d	mor_8k9l	mor_9pxu	allosteric_modulator	1	0	12	0	0.9041970802919708	105	component_localized_static_pair_rewiring_shared_node_primary	5	12	25	0	25	1	18	44	0	44	101	207	683	0	683	6	0.05714285714285714	30	0.2857142857142857	69	0.6571428571428571	0	0.0
pair_6c76ef272f88bebfe33d	mor_8k9l	mor_9pxu	g_alpha_interface	1	0	14	0	0.9041970802919708	105	component_localized_static_pair_rewiring_shared_node_primary	6	6	30	0	30	4	8	51	0	51	89	148	754	0	754	10	0.09523809523809523	14	0.13333333333333333	81	0.7714285714285715	0	0.0
pair_6c76ef272f88bebfe33d	mor_8k9l	mor_9pxu	orthosteric_peptide	1	0	14	0	0.9041970802919708	105	component_localized_static_pair_rewiring_shared_node_primary	10	14	18	0	18	12	27	24	0	24	112	349	530	0	530	22	0.20952380952380953	41	0.3904761904761905	42	0.4	0	0.0
pair_6c76ef272f88bebfe33d	mor_8k9l	mor_9pxu	orthosteric_small_molecule	0	1	0	12	0.9041970802919708	105	component_localized_static_pair_rewiring_shared_node_primary	6	16	20	0	20	13	21	29	0	29	95	271	625	0	625	19	0.18095238095238095	37	0.3523809523809524	49	0.4666666666666667	0	0.0
pair_6c76ef272f88bebfe33d	mor_8k9l	mor_9pxu	selected_ligand_union	1	1	26	12	0.9041970802919708	105	component_localized_static_pair_rewiring_shared_node_primary	6	16	20	0	20	13	38	12	0	12	219	468	304	0	304	19	0.18095238095238095	54	0.5142857142857142	32	0.3047619047619048	0	0.0
pair_6c76ef272f88bebfe33d	mor_8k9l	mor_9pxu	selected_ligand_union_plip	1	0	8	0	0.9041970802919708	105	component_localized_static_pair_rewiring_shared_node_primary	5	24	13	0	13	8	29	26	0	26	69	357	565	0	565	13	0.12380952380952381	53	0.5047619047619047	39	0.37142857142857144	0	0.0
pair_6c76ef272f88bebfe33d	mor_8k9l	mor_9pxu	sodium	0	1	0	6	0.9041970802919708	105	component_localized_static_pair_rewiring_shared_node_primary	3	17	22	0	22	4	21	38	0	38	63	222	706	0	706	7	0.06666666666666667	38	0.3619047619047619	60	0.5714285714285714	0	0.0
pair_6c932b6a8b591069690d	dor_4rwa	nop_8f7x	all_partner_interface	0	1	0	30	0.9046296296296297	103	component_localized_static_pair_rewiring_shared_node_primary	8	23	9	0	9	12	42	9	0	9	193	461	323	0	323	20	0.1941747572815534	65	0.6310679611650486	18	0.17475728155339806	0	0.0
pair_6c932b6a8b591069690d	dor_4rwa	nop_8f7x	g_alpha_interface	0	1	0	12	0.9046296296296297	103	component_localized_static_pair_rewiring_shared_node_primary	2	8	30	0	30	4	11	48	0	48	61	152	764	0	764	6	0.05825242718446602	19	0.18446601941747573	78	0.7572815533980582	0	0.0
pair_6c932b6a8b591069690d	dor_4rwa	nop_8f7x	generic_lipid	1	0	9	0	0.9046296296296297	103	component_localized_static_pair_rewiring_shared_node_primary	0	9	31	0	31	3	18	42	0	42	73	168	736	0	736	3	0.02912621359223301	27	0.2621359223300971	73	0.7087378640776699	0	0.0
pair_6c932b6a8b591069690d	dor_4rwa	nop_8f7x	orthosteric_peptide	1	0	14	0	0.9046296296296297	103	component_localized_static_pair_rewiring_shared_node_primary	8	14	18	0	18	8	24	31	0	31	110	296	571	0	571	16	0.1553398058252427	38	0.36893203883495146	49	0.47572815533980584	0	0.0
pair_6c932b6a8b591069690d	dor_4rwa	nop_8f7x	selected_ligand_union	1	0	14	0	0.9046296296296297	103	component_localized_static_pair_rewiring_shared_node_primary	8	14	18	0	18	8	24	31	0	31	110	296	571	0	571	16	0.1553398058252427	38	0.36893203883495146	49	0.47572815533980584	0	0.0
pair_6c932b6a8b591069690d	dor_4rwa	nop_8f7x	selected_ligand_union_plip	1	0	6	0	0.9046296296296297	103	component_localized_static_pair_rewiring_shared_node_primary	3	16	21	0	21	3	10	50	0	50	49	178	750	0	750	6	0.05825242718446602	26	0.2524271844660194	71	0.6893203883495146	0	0.0
pair_6c932b6a8b591069690d	dor_4rwa	nop_8f7x	water_exact_bw_bridge2	1	0	4	0	0.9046296296296297	103	component_localized_static_pair_rewiring_shared_node_primary	0	10	30	0	30	2	17	44	0	44	36	136	805	0	805	2	0.019417475728155338	27	0.2621359223300971	74	0.7184466019417476	0	0.0
pair_6c932b6a8b591069690d	dor_4rwa	nop_8f7x	water_strucmind_bridge2	1	0	4	0	0.9046296296296297	103	component_localized_static_pair_rewiring_shared_node_primary	0	10	30	0	30	2	17	44	0	44	36	136	805	0	805	2	0.019417475728155338	27	0.2621359223300971	74	0.7184466019417476	0	0.0
pair_6cad755d2050516ffad7	kor_22es	mor_9mqh	all_partner_interface	1	0	17	0	0.9159584513692163	89	component_localized_static_pair_rewiring_shared_node_primary	4	4	11	0	11	4	9	57	0	57	101	130	739	0	739	8	0.0898876404494382	13	0.14606741573033707	68	0.7640449438202247	0	0.0
pair_6cad755d2050516ffad7	kor_22es	mor_9mqh	g_alpha_interface	1	0	17	0	0.9159584513692163	89	component_localized_static_pair_rewiring_shared_node_primary	4	4	11	0	11	4	9	57	0	57	101	130	739	0	739	8	0.0898876404494382	13	0.14606741573033707	68	0.7640449438202247	0	0.0
pair_6cad755d2050516ffad7	kor_22es	mor_9mqh	orthosteric_peptide	1	0	17	0	0.9159584513692163	89	component_localized_static_pair_rewiring_shared_node_primary	2	5	12	0	12	15	28	27	0	27	129	280	561	0	561	17	0.19101123595505617	33	0.3707865168539326	39	0.43820224719101125	0	0.0
pair_6cad755d2050516ffad7	kor_22es	mor_9mqh	selected_ligand_union	1	0	17	0	0.9159584513692163	89	component_localized_static_pair_rewiring_shared_node_primary	2	5	12	0	12	15	28	27	0	27	129	280	561	0	561	17	0.19101123595505617	33	0.3707865168539326	39	0.43820224719101125	0	0.0
pair_6cad755d2050516ffad7	kor_22es	mor_9mqh	selected_ligand_union_plip	1	0	9	0	0.9159584513692163	89	component_localized_static_pair_rewiring_shared_node_primary	0	6	13	0	13	9	32	29	0	29	73	269	628	0	628	9	0.10112359550561797	38	0.42696629213483145	42	0.47191011235955055	0	0.0
pair_6cad755d2050516ffad7	kor_22es	mor_9mqh	sterol	1	0	19	0	0.9159584513692163	89	component_localized_static_pair_rewiring_shared_node_primary	2	12	5	0	5	8	41	21	0	21	143	332	495	0	495	10	0.11235955056179775	53	0.5955056179775281	26	0.29213483146067415	0	0.0
pair_6cb50caf96e67b9b3032	dor_6pt2	mor_9pxw	all_partner_interface	0	1	0	12	0.8638790035587188	153	component_localized_static_pair_rewiring_shared_node_primary	1	11	28	0	28	10	18	85	0	85	67	115	789	0	789	11	0.0718954248366013	29	0.1895424836601307	113	0.738562091503268	0	0.0
pair_6cb50caf96e67b9b3032	dor_6pt2	mor_9pxw	g_alpha_interface	0	1	0	9	0.8638790035587188	153	component_localized_static_pair_rewiring_shared_node_primary	1	10	29	0	29	8	11	94	0	94	53	80	838	0	838	9	0.058823529411764705	21	0.13725490196078433	123	0.803921568627451	0	0.0
pair_6cb50caf96e67b9b3032	dor_6pt2	mor_9pxw	g_beta_interface	0	1	0	3	0.8638790035587188	153	component_localized_static_pair_rewiring_shared_node_primary	0	2	38	0	38	2	11	100	0	100	16	64	891	0	891	2	0.013071895424836602	13	0.08496732026143791	138	0.9019607843137255	0	0.0
pair_6cb50caf96e67b9b3032	dor_6pt2	mor_9pxw	generic_lipid	1	0	15	0	0.8638790035587188	153	component_localized_static_pair_rewiring_shared_node_primary	5	12	23	0	23	13	56	44	0	44	122	299	550	0	550	18	0.11764705882352941	68	0.4444444444444444	67	0.43790849673202614	0	0.0
pair_6cb50caf96e67b9b3032	dor_6pt2	mor_9pxw	orthosteric_peptide	1	0	19	0	0.8638790035587188	153	component_localized_static_pair_rewiring_shared_node_primary	3	20	17	0	17	17	45	51	0	51	143	338	490	0	490	20	0.13071895424836602	65	0.42483660130718953	68	0.4444444444444444	0	0.0
pair_6cb50caf96e67b9b3032	dor_6pt2	mor_9pxw	orthosteric_small_molecule	0	1	0	12	0.8638790035587188	153	component_localized_static_pair_rewiring_shared_node_primary	1	11	28	0	28	14	30	69	0	69	95	226	650	0	650	15	0.09803921568627451	41	0.2679738562091503	97	0.6339869281045751	0	0.0
pair_6cb50caf96e67b9b3032	dor_6pt2	mor_9pxw	selected_ligand_union	1	1	19	12	0.8638790035587188	153	component_localized_static_pair_rewiring_shared_node_primary	1	11	28	0	28	17	45	51	0	51	149	332	490	0	490	18	0.11764705882352941	56	0.3660130718954248	79	0.5163398692810458	0	0.0
pair_6cb50caf96e67b9b3032	dor_6pt2	mor_9pxw	selected_ligand_union_plip	1	0	13	0	0.8638790035587188	153	component_localized_static_pair_rewiring_shared_node_primary	3	12	25	0	25	8	28	77	0	77	107	286	578	0	578	11	0.0718954248366013	40	0.26143790849673204	102	0.6666666666666666	0	0.0
pair_6cb50caf96e67b9b3032	dor_6pt2	mor_9pxw	sterol	1	0	7	0	0.8638790035587188	153	component_localized_static_pair_rewiring_shared_node_primary	0	4	36	0	36	2	8	103	0	103	48	86	837	0	837	2	0.013071895424836602	12	0.0784313725490196	139	0.9084967320261438	0	0.0
pair_6cb50caf96e67b9b3032	dor_6pt2	mor_9pxw	water_exact_bw_bridge2	1	0	2	0	0.8638790035587188	153	component_localized_static_pair_rewiring_shared_node_primary	1	4	35	0	35	1	5	107	0	107	18	85	868	0	868	2	0.013071895424836602	9	0.058823529411764705	142	0.9281045751633987	0	0.0
pair_6cb50caf96e67b9b3032	dor_6pt2	mor_9pxw	water_ligand_bridge	1	0	3	0	0.8638790035587188	153	component_localized_static_pair_rewiring_shared_node_primary	1	6	33	0	33	3	16	94	0	94	27	163	781	0	781	4	0.026143790849673203	22	0.1437908496732026	127	0.8300653594771242	0	0.0
pair_6cb50caf96e67b9b3032	dor_6pt2	mor_9pxw	water_strucmind_bridge2	1	0	2	0	0.8638790035587188	153	component_localized_static_pair_rewiring_shared_node_primary	1	4	35	0	35	1	5	107	0	107	18	85	868	0	868	2	0.013071895424836602	9	0.058823529411764705	142	0.9281045751633987	0	0.0
pair_6cbbc0585bac7cfd8bdd	kor_7y1f	kor_7yit	all_partner_interface	1	1	34	15	0.9375	69	component_localized_static_pair_rewiring_shared_node_primary	6	4	33	0	33	7	16	3	0	3	269	521	245	0	245	13	0.18840579710144928	20	0.2898550724637681	36	0.5217391304347826	0	0.0
pair_6cbbc0585bac7cfd8bdd	kor_7y1f	kor_7yit	g_alpha_interface	1	0	14	0	0.9375	69	component_localized_static_pair_rewiring_shared_node_primary	4	7	32	0	32	2	2	22	0	22	84	161	790	0	790	6	0.08695652173913043	9	0.13043478260869565	54	0.782608695652174	0	0.0
pair_6cbbc0585bac7cfd8bdd	kor_7y1f	kor_7yit	orthosteric_small_molecule	0	1	0	17	0.9375	69	component_localized_static_pair_rewiring_shared_node_primary	4	22	17	0	17	2	13	11	0	11	153	355	527	0	527	6	0.08695652173913043	35	0.5072463768115942	28	0.4057971014492754	0	0.0
pair_6cbbc0585bac7cfd8bdd	kor_7y1f	kor_7yit	selected_ligand_union	0	1	0	17	0.9375	69	component_localized_static_pair_rewiring_shared_node_primary	4	22	17	0	17	2	13	11	0	11	153	355	527	0	527	6	0.08695652173913043	35	0.5072463768115942	28	0.4057971014492754	0	0.0
pair_6cbbc0585bac7cfd8bdd	kor_7y1f	kor_7yit	selected_ligand_union_plip	0	1	0	10	0.9375	69	component_localized_static_pair_rewiring_shared_node_primary	4	19	20	0	20	1	12	13	0	13	98	362	575	0	575	5	0.07246376811594203	31	0.4492753623188406	33	0.4782608695652174	0	0.0
pair_6cc3a86a09e063923b32	kor_8dzr	mor_9py2	all_partner_interface	1	1	13	16	0.9366130558183539	67	component_localized_static_pair_rewiring_shared_node_primary	0	0	29	0	29	2	3	33	0	33	110	183	697	0	697	2	0.029850746268656716	3	0.04477611940298507	62	0.9253731343283582	0	0.0
pair_6cc3a86a09e063923b32	kor_8dzr	mor_9py2	g_alpha_interface	1	1	13	16	0.9366130558183539	67	component_localized_static_pair_rewiring_shared_node_primary	0	0	29	0	29	2	3	33	0	33	110	183	697	0	697	2	0.029850746268656716	3	0.04477611940298507	62	0.9253731343283582	0	0.0
pair_6cc3a86a09e063923b32	kor_8dzr	mor_9py2	orthosteric_small_molecule	1	1	17	16	0.9366130558183539	67	component_localized_static_pair_rewiring_shared_node_primary	5	18	6	0	6	11	19	8	0	8	169	337	484	0	484	16	0.23880597014925373	37	0.5522388059701493	14	0.208955223880597	0	0.0
pair_6cc3a86a09e063923b32	kor_8dzr	mor_9py2	selected_ligand_union	1	1	17	16	0.9366130558183539	67	component_localized_static_pair_rewiring_shared_node_primary	5	18	6	0	6	11	19	8	0	8	169	337	484	0	484	16	0.23880597014925373	37	0.5522388059701493	14	0.208955223880597	0	0.0
pair_6cc3a86a09e063923b32	kor_8dzr	mor_9py2	selected_ligand_union_plip	1	0	3	0	0.9366130558183539	67	component_localized_static_pair_rewiring_shared_node_primary	2	12	15	0	15	2	8	28	0	28	28	137	825	0	825	4	0.05970149253731343	20	0.29850746268656714	43	0.6417910447761194	0	0.0
pair_6cc3a86a09e063923b32	kor_8dzr	mor_9py2	sterol	0	1	0	16	0.9366130558183539	67	component_localized_static_pair_rewiring_shared_node_primary	2	12	15	0	15	2	29	7	0	7	137	325	528	0	528	4	0.05970149253731343	41	0.6119402985074627	22	0.3283582089552239	0	0.0
pair_6cd293a91cf64b023bf4	dor_8y45	mor_9mqj	all_partner_interface	1	0	16	0	0.8858695652173914	126	component_localized_static_pair_rewiring_shared_node_primary	9	12	53	0	53	2	6	44	0	44	100	152	726	0	726	11	0.0873015873015873	18	0.14285714285714285	97	0.7698412698412699	0	0.0
pair_6cd293a91cf64b023bf4	dor_8y45	mor_9mqj	g_alpha_interface	1	0	16	0	0.8858695652173914	126	component_localized_static_pair_rewiring_shared_node_primary	9	12	53	0	53	2	6	44	0	44	100	152	726	0	726	11	0.0873015873015873	18	0.14285714285714285	97	0.7698412698412699	0	0.0
pair_6cd293a91cf64b023bf4	dor_8y45	mor_9mqj	orthosteric_small_molecule	1	1	11	15	0.8858695652173914	126	component_localized_static_pair_rewiring_shared_node_primary	11	26	37	0	37	4	23	25	0	25	127	338	513	0	513	15	0.11904761904761904	49	0.3888888888888889	62	0.49206349206349204	0	0.0
pair_6cd293a91cf64b023bf4	dor_8y45	mor_9mqj	selected_ligand_union	1	1	11	15	0.8858695652173914	126	component_localized_static_pair_rewiring_shared_node_primary	11	26	37	0	37	4	23	25	0	25	127	338	513	0	513	15	0.11904761904761904	49	0.3888888888888889	62	0.49206349206349204	0	0.0
pair_6cd81335258f89406675	kor_9w49	mor_8f7r	all_partner_interface	1	1	15	14	0.9523809523809523	50	component_localized_static_pair_rewiring_shared_node_primary	1	2	18	0	18	1	6	22	0	22	105	160	735	0	735	2	0.04	8	0.16	40	0.8	0	0.0
pair_6cd81335258f89406675	kor_9w49	mor_8f7r	g_alpha_interface	1	1	15	14	0.9523809523809523	50	component_localized_static_pair_rewiring_shared_node_primary	1	2	18	0	18	1	6	22	0	22	105	160	735	0	735	2	0.04	8	0.16	40	0.8	0	0.0
pair_6cd81335258f89406675	kor_9w49	mor_8f7r	orthosteric_peptide	0	1	0	18	0.9523809523809523	50	component_localized_static_pair_rewiring_shared_node_primary	4	8	9	0	9	5	11	13	0	13	153	355	492	0	492	9	0.18	19	0.38	22	0.44	0	0.0
pair_6cd81335258f89406675	kor_9w49	mor_8f7r	orthosteric_small_molecule	1	0	13	0	0.9523809523809523	50	component_localized_static_pair_rewiring_shared_node_primary	3	10	8	0	8	4	12	13	0	13	116	314	570	0	570	7	0.14	22	0.44	21	0.42	0	0.0
pair_6cd81335258f89406675	kor_9w49	mor_8f7r	selected_ligand_union	1	1	13	18	0.9523809523809523	50	component_localized_static_pair_rewiring_shared_node_primary	4	8	9	0	9	4	12	13	0	13	178	357	465	0	465	8	0.16	20	0.4	22	0.44	0	0.0
pair_6cd81335258f89406675	kor_9w49	mor_8f7r	selected_ligand_union_plip	0	1	0	10	0.9523809523809523	50	component_localized_static_pair_rewiring_shared_node_primary	3	9	9	0	9	2	6	21	0	21	82	243	675	0	675	5	0.1	15	0.3	30	0.6	0	0.0
pair_6cd81335258f89406675	kor_9w49	mor_8f7r	sterol	0	1	0	42	0.9523809523809523	50	component_localized_static_pair_rewiring_shared_node_primary	1	13	7	0	7	4	18	7	0	7	281	396	323	0	323	5	0.1	31	0.62	14	0.28	0	0.0
pair_6d0ed3c3efcd9d4310e5	mor_8y72	nop_4ea3	all_partner_interface	1	0	18	0	0.8920105355575065	123	component_localized_static_pair_rewiring_shared_node_primary	9	9	43	0	43	6	14	42	0	42	106	153	757	0	757	15	0.12195121951219512	23	0.18699186991869918	85	0.6910569105691057	0	0.0
pair_6d0ed3c3efcd9d4310e5	mor_8y72	nop_4ea3	allosteric_modulator	1	0	13	0	0.8920105355575065	123	component_localized_static_pair_rewiring_shared_node_primary	5	18	38	0	38	2	20	40	0	40	108	227	681	0	681	7	0.056910569105691054	38	0.3089430894308943	78	0.6341463414634146	0	0.0
pair_6d0ed3c3efcd9d4310e5	mor_8y72	nop_4ea3	g_alpha_interface	1	0	18	0	0.8920105355575065	123	component_localized_static_pair_rewiring_shared_node_primary	9	9	43	0	43	6	14	42	0	42	106	153	757	0	757	15	0.12195121951219512	23	0.18699186991869918	85	0.6910569105691057	0	0.0
pair_6d0ed3c3efcd9d4310e5	mor_8y72	nop_4ea3	generic_lipid	0	1	0	20	0.8920105355575065	123	component_localized_static_pair_rewiring_shared_node_primary	17	30	14	0	14	2	28	32	0	32	153	359	504	0	504	19	0.15447154471544716	58	0.4715447154471545	46	0.37398373983739835	0	0.0
pair_6d0ed3c3efcd9d4310e5	mor_8y72	nop_4ea3	orthosteric_peptide	1	0	17	0	0.8920105355575065	123	component_localized_static_pair_rewiring_shared_node_primary	10	22	29	0	29	10	20	32	0	32	134	337	545	0	545	20	0.16260162601626016	42	0.34146341463414637	61	0.4959349593495935	0	0.0
pair_6d0ed3c3efcd9d4310e5	mor_8y72	nop_4ea3	orthosteric_small_molecule	0	1	0	16	0.8920105355575065	123	component_localized_static_pair_rewiring_shared_node_primary	6	25	30	0	30	12	16	34	0	34	132	344	540	0	540	18	0.14634146341463414	41	0.3333333333333333	64	0.5203252032520326	0	0.0
pair_6d0ed3c3efcd9d4310e5	mor_8y72	nop_4ea3	selected_ligand_union	1	1	30	16	0.8920105355575065	123	component_localized_static_pair_rewiring_shared_node_primary	6	25	30	0	30	12	34	16	0	16	268	463	285	0	285	18	0.14634146341463414	59	0.4796747967479675	46	0.37398373983739835	0	0.0
pair_6d0ed3c3efcd9d4310e5	mor_8y72	nop_4ea3	selected_ligand_union_plip	1	1	8	8	0.8920105355575065	123	component_localized_static_pair_rewiring_shared_node_primary	3	20	38	0	38	6	25	31	0	31	105	405	506	0	506	9	0.07317073170731707	45	0.36585365853658536	69	0.5609756097560976	0	0.0
pair_6d0ed3c3efcd9d4310e5	mor_8y72	nop_4ea3	sterol	1	0	17	0	0.8920105355575065	123	component_localized_static_pair_rewiring_shared_node_primary	8	24	29	0	29	4	28	30	0	30	132	297	587	0	587	12	0.0975609756097561	52	0.42276422764227645	59	0.4796747967479675	0	0.0
pair_6d0ed3c3efcd9d4310e5	mor_8y72	nop_4ea3	water_exact_bw_bridge2	0	1	0	9	0.8920105355575065	123	component_localized_static_pair_rewiring_shared_node_primary	7	24	30	0	30	8	28	26	0	26	82	309	625	0	625	15	0.12195121951219512	52	0.42276422764227645	56	0.45528455284552843	0	0.0
pair_6d0ed3c3efcd9d4310e5	mor_8y72	nop_4ea3	water_strucmind_bridge2	0	1	0	9	0.8920105355575065	123	component_localized_static_pair_rewiring_shared_node_primary	7	24	30	0	30	8	28	26	0	26	82	309	625	0	625	15	0.12195121951219512	52	0.42276422764227645	56	0.45528455284552843	0	0.0
pair_6d2d3c354e118b11c428	kor_4djh	mor_8k9k	all_partner_interface	0	1	0	15	0.8742194469223907	141	component_localized_static_pair_rewiring_shared_node_primary	8	14	43	0	43	14	11	51	0	51	95	135	750	0	750	22	0.15602836879432624	25	0.1773049645390071	94	0.6666666666666666	0	0.0
pair_6d2d3c354e118b11c428	kor_4djh	mor_8k9k	g_alpha_interface	0	1	0	15	0.8742194469223907	141	component_localized_static_pair_rewiring_shared_node_primary	8	14	43	0	43	14	11	51	0	51	95	135	750	0	750	22	0.15602836879432624	25	0.1773049645390071	94	0.6666666666666666	0	0.0
pair_6d2d3c354e118b11c428	kor_4djh	mor_8k9k	orthosteric_peptide	0	1	0	13	0.8742194469223907	141	component_localized_static_pair_rewiring_shared_node_primary	4	30	31	0	31	8	29	39	0	39	109	319	552	0	552	12	0.0851063829787234	59	0.41843971631205673	70	0.49645390070921985	0	0.0
pair_6d2d3c354e118b11c428	kor_4djh	mor_8k9k	orthosteric_small_molecule	1	0	19	0	0.8742194469223907	141	component_localized_static_pair_rewiring_shared_node_primary	8	27	30	0	30	12	28	36	0	36	156	343	481	0	481	20	0.14184397163120568	55	0.3900709219858156	66	0.46808510638297873	0	0.0
pair_6d2d3c354e118b11c428	kor_4djh	mor_8k9k	selected_ligand_union	1	1	19	13	0.8742194469223907	141	component_localized_static_pair_rewiring_shared_node_primary	4	30	31	0	31	12	28	36	0	36	156	343	481	0	481	16	0.11347517730496454	58	0.41134751773049644	67	0.475177304964539	0	0.0
pair_6d2d3c354e118b11c428	kor_4djh	mor_8k9k	selected_ligand_union_plip	1	1	12	8	0.8742194469223907	141	component_localized_static_pair_rewiring_shared_node_primary	2	28	35	0	35	12	27	37	0	37	123	365	492	0	492	14	0.09929078014184398	55	0.3900709219858156	72	0.5106382978723404	0	0.0
pair_6d2d3c354e118b11c428	kor_4djh	mor_8k9k	water_exact_bw_bridge2	1	0	10	0	0.8742194469223907	141	component_localized_static_pair_rewiring_shared_node_primary	2	8	55	0	55	4	16	56	0	56	79	203	698	0	698	6	0.0425531914893617	24	0.1702127659574468	111	0.7872340425531915	0	0.0
pair_6d2d3c354e118b11c428	kor_4djh	mor_8k9k	water_ligand_bridge	1	0	5	0	0.8742194469223907	141	component_localized_static_pair_rewiring_shared_node_primary	1	6	58	0	58	5	15	56	0	56	46	203	731	0	731	6	0.0425531914893617	21	0.14893617021276595	114	0.8085106382978723	0	0.0
pair_6d2d3c354e118b11c428	kor_4djh	mor_8k9k	water_strucmind_bridge2	1	0	10	0	0.8742194469223907	141	component_localized_static_pair_rewiring_shared_node_primary	2	8	55	0	55	4	16	56	0	56	79	203	698	0	698	6	0.0425531914893617	24	0.1702127659574468	111	0.7872340425531915	0	0.0
pair_6d40089ea56b741631ed	kor_6vi4	mor_9pxu	all_partner_interface	1	1	11	12	0.9178470254957507	87	component_localized_static_pair_rewiring_shared_node_primary	0	1	32	0	32	3	6	45	0	45	70	83	819	0	819	3	0.034482758620689655	7	0.08045977011494253	77	0.8850574712643678	0	0.0
pair_6d40089ea56b741631ed	kor_6vi4	mor_9pxu	orthosteric_small_molecule	1	1	18	12	0.9178470254957507	87	component_localized_static_pair_rewiring_shared_node_primary	2	14	17	0	17	9	22	23	0	23	153	328	491	0	491	11	0.12643678160919541	36	0.41379310344827586	40	0.45977011494252873	0	0.0
pair_6d40089ea56b741631ed	kor_6vi4	mor_9pxu	selected_ligand_union	1	1	18	12	0.9178470254957507	87	component_localized_static_pair_rewiring_shared_node_primary	2	14	17	0	17	9	22	23	0	23	153	328	491	0	491	11	0.12643678160919541	36	0.41379310344827586	40	0.45977011494252873	0	0.0
pair_6d40089ea56b741631ed	kor_6vi4	mor_9pxu	selected_ligand_union_plip	1	0	6	0	0.9178470254957507	87	component_localized_static_pair_rewiring_shared_node_primary	5	14	14	0	14	3	23	28	0	28	53	259	660	0	660	8	0.09195402298850575	37	0.42528735632183906	42	0.4827586206896552	0	0.0
pair_6d40089ea56b741631ed	kor_6vi4	mor_9pxu	sodium	0	1	0	6	0.9178470254957507	87	component_localized_static_pair_rewiring_shared_node_primary	3	8	22	0	22	3	18	33	0	33	63	231	678	0	678	6	0.06896551724137931	26	0.2988505747126437	55	0.632183908045977	0	0.0
pair_6d40089ea56b741631ed	kor_6vi4	mor_9pxu	sterol	1	0	9	0	0.9178470254957507	87	component_localized_static_pair_rewiring_shared_node_primary	1	6	26	0	26	1	8	45	0	45	77	154	741	0	741	2	0.022988505747126436	14	0.16091954022988506	71	0.8160919540229885	0	0.0
pair_6d512c673c534dab9aec	kor_22em	kor_9l60	all_partner_interface	1	1	14	16	0.9553072625698324	48	component_localized_static_pair_rewiring_shared_node_primary	0	7	24	0	24	2	1	14	0	14	111	171	744	0	744	2	0.041666666666666664	8	0.16666666666666666	38	0.7916666666666666	0	0.0
pair_6d512c673c534dab9aec	kor_22em	kor_9l60	allosteric_modulator	0	1	0	10	0.9553072625698324	48	component_localized_static_pair_rewiring_shared_node_primary	4	5	22	0	22	0	4	13	0	13	90	165	771	0	771	4	0.08333333333333333	9	0.1875	35	0.7291666666666666	0	0.0
pair_6d512c673c534dab9aec	kor_22em	kor_9l60	g_alpha_interface	1	1	14	16	0.9553072625698324	48	component_localized_static_pair_rewiring_shared_node_primary	0	7	24	0	24	2	1	14	0	14	111	171	744	0	744	2	0.041666666666666664	8	0.16666666666666666	38	0.7916666666666666	0	0.0
pair_6d512c673c534dab9aec	kor_22em	kor_9l60	orthosteric_peptide	1	1	17	25	0.9553072625698324	48	component_localized_static_pair_rewiring_shared_node_primary	8	13	10	0	10	3	9	5	0	5	199	332	495	0	495	11	0.22916666666666666	22	0.4583333333333333	15	0.3125	0	0.0
pair_6d512c673c534dab9aec	kor_22em	kor_9l60	selected_ligand_union	1	1	17	35	0.9553072625698324	48	component_localized_static_pair_rewiring_shared_node_primary	11	10	10	0	10	3	9	5	0	5	271	325	430	0	430	14	0.2916666666666667	19	0.3958333333333333	15	0.3125	0	0.0
pair_6d512c673c534dab9aec	kor_22em	kor_9l60	selected_ligand_union_plip	1	1	10	14	0.9553072625698324	48	component_localized_static_pair_rewiring_shared_node_primary	5	15	11	0	11	2	6	9	0	9	138	335	553	0	553	7	0.14583333333333334	21	0.4375	20	0.4166666666666667	0	0.0
pair_6d512c673c534dab9aec	kor_22em	kor_9l60	sterol	0	1	0	12	0.9553072625698324	48	component_localized_static_pair_rewiring_shared_node_primary	0	10	21	0	21	2	5	10	0	10	88	184	754	0	754	2	0.041666666666666664	15	0.3125	31	0.6458333333333334	0	0.0
pair_6d6bd2e0056c13f7abb4	kor_8vvg	mor_8efq	all_partner_interface	1	1	15	15	0.9225023342670402	83	component_localized_static_pair_rewiring_shared_node_primary	2	7	47	0	47	1	1	25	0	25	106	140	742	0	742	3	0.03614457831325301	8	0.0963855421686747	72	0.8674698795180723	0	0.0
pair_6d6bd2e0056c13f7abb4	kor_8vvg	mor_8efq	g_alpha_interface	1	1	15	15	0.9225023342670402	83	component_localized_static_pair_rewiring_shared_node_primary	2	7	47	0	47	1	1	25	0	25	106	140	742	0	742	3	0.03614457831325301	8	0.0963855421686747	72	0.8674698795180723	0	0.0
pair_6d6bd2e0056c13f7abb4	kor_8vvg	mor_8efq	orthosteric_peptide	0	1	0	14	0.9225023342670402	83	component_localized_static_pair_rewiring_shared_node_primary	9	24	23	0	23	6	12	9	0	9	110	329	549	0	549	15	0.18072289156626506	36	0.43373493975903615	32	0.3855421686746988	0	0.0
pair_6d6bd2e0056c13f7abb4	kor_8vvg	mor_8efq	orthosteric_small_molecule	1	0	15	0	0.9225023342670402	83	component_localized_static_pair_rewiring_shared_node_primary	9	24	23	0	23	9	9	9	0	9	120	346	522	0	522	18	0.21686746987951808	33	0.39759036144578314	32	0.3855421686746988	0	0.0
pair_6d6bd2e0056c13f7abb4	kor_8vvg	mor_8efq	selected_ligand_union	1	1	15	14	0.9225023342670402	83	component_localized_static_pair_rewiring_shared_node_primary	9	24	23	0	23	9	9	9	0	9	134	353	501	0	501	18	0.21686746987951808	33	0.39759036144578314	32	0.3855421686746988	0	0.0
pair_6d6bd2e0056c13f7abb4	kor_8vvg	mor_8efq	selected_ligand_union_plip	0	1	0	7	0.9225023342670402	83	component_localized_static_pair_rewiring_shared_node_primary	5	11	40	0	40	2	14	11	0	11	57	233	698	0	698	7	0.08433734939759036	25	0.30120481927710846	51	0.6144578313253012	0	0.0
pair_6d844250ae9e68dee7e7	mor_8ef5	nop_5dhh	all_partner_interface	1	0	16	0	0.8931095406360424	121	component_localized_static_pair_rewiring_shared_node_primary	7	10	50	0	50	8	13	33	0	33	91	155	765	0	765	15	0.12396694214876033	23	0.19008264462809918	83	0.6859504132231405	0	0.0
pair_6d844250ae9e68dee7e7	mor_8ef5	nop_5dhh	g_alpha_interface	1	0	16	0	0.8931095406360424	121	component_localized_static_pair_rewiring_shared_node_primary	7	10	50	0	50	8	13	33	0	33	91	155	765	0	765	15	0.12396694214876033	23	0.19008264462809918	83	0.6859504132231405	0	0.0
pair_6d844250ae9e68dee7e7	mor_8ef5	nop_5dhh	generic_lipid	0	1	0	27	0.8931095406360424	121	component_localized_static_pair_rewiring_shared_node_primary	12	24	31	0	31	3	27	24	0	24	208	344	459	0	459	15	0.12396694214876033	51	0.4214876033057851	55	0.45454545454545453	0	0.0
pair_6d844250ae9e68dee7e7	mor_8ef5	nop_5dhh	orthosteric_small_molecule	1	1	15	16	0.8931095406360424	121	component_localized_static_pair_rewiring_shared_node_primary	8	30	29	0	29	12	13	29	0	29	145	371	495	0	495	20	0.1652892561983471	43	0.35537190082644626	58	0.4793388429752066	0	0.0
pair_6d844250ae9e68dee7e7	mor_8ef5	nop_5dhh	selected_ligand_union	1	1	15	16	0.8931095406360424	121	component_localized_static_pair_rewiring_shared_node_primary	8	30	29	0	29	12	13	29	0	29	145	371	495	0	495	20	0.1652892561983471	43	0.35537190082644626	58	0.4793388429752066	0	0.0
pair_6d844250ae9e68dee7e7	mor_8ef5	nop_5dhh	selected_ligand_union_plip	1	1	7	6	0.8931095406360424	121	component_localized_static_pair_rewiring_shared_node_primary	4	24	39	0	39	7	16	31	0	31	85	329	597	0	597	11	0.09090909090909091	40	0.3305785123966942	70	0.5785123966942148	0	0.0
pair_6d844250ae9e68dee7e7	mor_8ef5	nop_5dhh	sterol	1	0	43	0	0.8931095406360424	121	component_localized_static_pair_rewiring_shared_node_primary	12	35	20	0	20	6	38	10	0	10	304	390	317	0	317	18	0.1487603305785124	73	0.6033057851239669	30	0.24793388429752067	0	0.0
pair_6d9d9fb7530f30bde984	dor_4rwa	dor_9ppz	all_partner_interface	0	1	0	17	0.8986425339366516	112	component_localized_static_pair_rewiring_shared_node_primary	6	14	40	0	40	4	7	41	0	41	85	152	756	0	756	10	0.08928571428571429	21	0.1875	81	0.7232142857142857	0	0.0
pair_6d9d9fb7530f30bde984	dor_4rwa	dor_9ppz	g_alpha_interface	0	1	0	17	0.8986425339366516	112	component_localized_static_pair_rewiring_shared_node_primary	6	14	40	0	40	4	7	41	0	41	85	152	756	0	756	10	0.08928571428571429	21	0.1875	81	0.7232142857142857	0	0.0
pair_6d9d9fb7530f30bde984	dor_4rwa	dor_9ppz	generic_lipid	1	0	9	0	0.8986425339366516	112	component_localized_static_pair_rewiring_shared_node_primary	1	11	48	0	48	2	14	36	0	36	74	172	747	0	747	3	0.026785714285714284	25	0.22321428571428573	84	0.75	0	0.0
pair_6d9d9fb7530f30bde984	dor_4rwa	dor_9ppz	orthosteric_peptide	1	0	14	0	0.8986425339366516	112	component_localized_static_pair_rewiring_shared_node_primary	10	19	31	0	31	2	17	33	0	33	116	303	574	0	574	12	0.10714285714285714	36	0.32142857142857145	64	0.5714285714285714	0	0.0
pair_6d9d9fb7530f30bde984	dor_4rwa	dor_9ppz	orthosteric_small_molecule	0	1	0	15	0.8986425339366516	112	component_localized_static_pair_rewiring_shared_node_primary	10	19	31	0	31	2	28	22	0	22	122	345	526	0	526	12	0.10714285714285714	47	0.41964285714285715	53	0.4732142857142857	0	0.0
pair_6d9d9fb7530f30bde984	dor_4rwa	dor_9ppz	selected_ligand_union	1	1	14	15	0.8986425339366516	112	component_localized_static_pair_rewiring_shared_node_primary	10	19	31	0	31	2	17	33	0	33	131	360	502	0	502	12	0.10714285714285714	36	0.32142857142857145	64	0.5714285714285714	0	0.0
pair_6d9d9fb7530f30bde984	dor_4rwa	dor_9ppz	selected_ligand_union_plip	1	0	6	0	0.8986425339366516	112	component_localized_static_pair_rewiring_shared_node_primary	3	13	44	0	44	1	7	44	0	44	51	181	761	0	761	4	0.03571428571428571	20	0.17857142857142858	88	0.7857142857142857	0	0.0
pair_6d9d9fb7530f30bde984	dor_4rwa	dor_9ppz	water_exact_bw_bridge2	1	0	4	0	0.8986425339366516	112	component_localized_static_pair_rewiring_shared_node_primary	4	24	32	0	32	3	10	39	0	39	35	143	815	0	815	7	0.0625	34	0.30357142857142855	71	0.6339285714285714	0	0.0
pair_6d9d9fb7530f30bde984	dor_4rwa	dor_9ppz	water_strucmind_bridge2	1	0	4	0	0.8986425339366516	112	component_localized_static_pair_rewiring_shared_node_primary	4	24	32	0	32	3	10	39	0	39	35	143	815	0	815	7	0.0625	34	0.30357142857142855	71	0.6339285714285714	0	0.0
pair_6dbb0e303ac92f2c1eab	kor_8f7w	nop_8f7x	all_partner_interface	1	1	34	30	0.9395348837209302	65	component_localized_static_pair_rewiring_shared_node_primary	5	22	4	0	4	9	23	2	0	2	271	466	273	0	273	14	0.2153846153846154	45	0.6923076923076923	6	0.09230769230769231	0	0.0
pair_6dbb0e303ac92f2c1eab	kor_8f7w	nop_8f7x	g_alpha_interface	1	1	15	12	0.9395348837209302	65	component_localized_static_pair_rewiring_shared_node_primary	2	3	26	0	26	1	2	31	0	31	107	144	759	0	759	3	0.046153846153846156	5	0.07692307692307693	57	0.8769230769230769	0	0.0
pair_6dbb0e303ac92f2c1eab	kor_8f7w	nop_8f7x	generic_lipid	1	0	7	0	0.9395348837209302	65	component_localized_static_pair_rewiring_shared_node_primary	0	3	28	0	28	0	6	28	0	28	51	204	755	0	755	0	0.0	9	0.13846153846153847	56	0.8615384615384616	0	0.0
pair_6dbb0e303ac92f2c1eab	kor_8f7w	nop_8f7x	sterol	1	0	17	0	0.9395348837209302	65	component_localized_static_pair_rewiring_shared_node_primary	1	14	16	0	16	2	19	13	0	13	134	331	545	0	545	3	0.046153846153846156	33	0.5076923076923077	29	0.4461538461538462	0	0.0
pair_6dc3472ac7a6bcd9096d	dor_9xf4	kor_8vvf	all_partner_interface	1	1	17	18	0.9138888888888889	93	component_localized_static_pair_rewiring_shared_node_primary	1	1	25	0	25	4	10	52	0	52	113	159	715	0	715	5	0.053763440860215055	11	0.11827956989247312	77	0.8279569892473119	0	0.0
pair_6dc3472ac7a6bcd9096d	dor_9xf4	kor_8vvf	allosteric_modulator	1	0	12	0	0.9138888888888889	93	component_localized_static_pair_rewiring_shared_node_primary	1	7	19	0	19	3	15	48	0	48	98	127	762	0	762	4	0.043010752688172046	22	0.23655913978494625	67	0.7204301075268817	0	0.0
pair_6dc3472ac7a6bcd9096d	dor_9xf4	kor_8vvf	g_alpha_interface	1	1	17	18	0.9138888888888889	93	component_localized_static_pair_rewiring_shared_node_primary	1	1	25	0	25	4	10	52	0	52	113	159	715	0	715	5	0.053763440860215055	11	0.11827956989247312	77	0.8279569892473119	0	0.0
pair_6dc3472ac7a6bcd9096d	dor_9xf4	kor_8vvf	orthosteric_peptide	1	0	13	0	0.9138888888888889	93	component_localized_static_pair_rewiring_shared_node_primary	3	14	10	0	10	9	24	33	0	33	104	286	597	0	597	12	0.12903225806451613	38	0.40860215053763443	43	0.46236559139784944	0	0.0
pair_6dc3472ac7a6bcd9096d	dor_9xf4	kor_8vvf	orthosteric_small_molecule	0	1	0	18	0.9138888888888889	93	component_localized_static_pair_rewiring_shared_node_primary	4	14	9	0	9	17	24	25	0	25	141	305	541	0	541	21	0.22580645161290322	38	0.40860215053763443	34	0.3655913978494624	0	0.0
pair_6dc3472ac7a6bcd9096d	dor_9xf4	kor_8vvf	selected_ligand_union	1	1	25	18	0.9138888888888889	93	component_localized_static_pair_rewiring_shared_node_primary	4	14	9	0	9	11	29	26	0	26	219	287	481	0	481	15	0.16129032258064516	43	0.46236559139784944	35	0.3763440860215054	0	0.0
pair_6dc3472ac7a6bcd9096d	dor_9xf4	kor_8vvf	selected_ligand_union_plip	1	1	4	6	0.9138888888888889	93	component_localized_static_pair_rewiring_shared_node_primary	3	12	12	0	12	2	18	46	0	46	80	303	604	0	604	5	0.053763440860215055	30	0.3225806451612903	58	0.6236559139784946	0	0.0
pair_6dc3b15a0cf69a423d1c	dor_8f7s	kor_4djh	all_partner_interface	1	0	33	0	0.8742194469223907	141	component_localized_static_pair_rewiring_shared_node_primary	26	38	12	0	12	13	46	6	0	6	232	455	293	0	293	39	0.2765957446808511	84	0.5957446808510638	18	0.1276595744680851	0	0.0
pair_6dc3b15a0cf69a423d1c	dor_8f7s	kor_4djh	g_alpha_interface	1	0	16	0	0.8742194469223907	141	component_localized_static_pair_rewiring_shared_node_primary	18	13	45	0	45	6	13	46	0	46	94	126	760	0	760	24	0.1702127659574468	26	0.18439716312056736	91	0.6453900709219859	0	0.0
pair_6dc3b15a0cf69a423d1c	dor_8f7s	kor_4djh	generic_lipid	1	0	39	0	0.8742194469223907	141	component_localized_static_pair_rewiring_shared_node_primary	12	51	13	0	13	16	40	9	0	9	273	481	226	0	226	28	0.19858156028368795	91	0.6453900709219859	22	0.15602836879432624	0	0.0
pair_6dc3b15a0cf69a423d1c	dor_8f7s	kor_4djh	orthosteric_small_molecule	0	1	0	19	0.8742194469223907	141	component_localized_static_pair_rewiring_shared_node_primary	10	25	41	0	41	10	30	25	0	25	158	346	476	0	476	20	0.14184397163120568	55	0.3900709219858156	66	0.46808510638297873	0	0.0
pair_6dc3b15a0cf69a423d1c	dor_8f7s	kor_4djh	selected_ligand_union	0	1	0	19	0.8742194469223907	141	component_localized_static_pair_rewiring_shared_node_primary	10	25	41	0	41	10	30	25	0	25	158	346	476	0	476	20	0.14184397163120568	55	0.3900709219858156	66	0.46808510638297873	0	0.0
pair_6dc3b15a0cf69a423d1c	dor_8f7s	kor_4djh	selected_ligand_union_plip	0	1	0	12	0.8742194469223907	141	component_localized_static_pair_rewiring_shared_node_primary	8	26	42	0	42	5	22	38	0	38	110	340	530	0	530	13	0.09219858156028368	48	0.3404255319148936	80	0.5673758865248227	0	0.0
pair_6dc3b15a0cf69a423d1c	dor_8f7s	kor_4djh	sterol	1	0	8	0	0.8742194469223907	141	component_localized_static_pair_rewiring_shared_node_primary	2	18	56	0	56	0	21	44	0	44	60	152	768	0	768	2	0.014184397163120567	39	0.2765957446808511	100	0.7092198581560284	0	0.0
pair_6dc3b15a0cf69a423d1c	dor_8f7s	kor_4djh	water_exact_bw_bridge2	0	1	0	10	0.8742194469223907	141	component_localized_static_pair_rewiring_shared_node_primary	6	11	59	0	59	6	8	51	0	51	77	208	695	0	695	12	0.0851063829787234	19	0.1347517730496454	110	0.7801418439716312	0	0.0
pair_6dc3b15a0cf69a423d1c	dor_8f7s	kor_4djh	water_ligand_bridge	0	1	0	5	0.8742194469223907	141	component_localized_static_pair_rewiring_shared_node_primary	3	14	59	0	59	1	12	52	0	52	48	204	728	0	728	4	0.028368794326241134	26	0.18439716312056736	111	0.7872340425531915	0	0.0
pair_6dc3b15a0cf69a423d1c	dor_8f7s	kor_4djh	water_strucmind_bridge2	0	1	0	10	0.8742194469223907	141	component_localized_static_pair_rewiring_shared_node_primary	6	11	59	0	59	6	8	51	0	51	77	208	695	0	695	12	0.0851063829787234	19	0.1347517730496454	110	0.7801418439716312	0	0.0
pair_6dddfe7063ddc25d1e0e	dor_9ppy	kor_9uxu	all_partner_interface	1	1	13	13	0.959221501390176	44	component_localized_static_pair_rewiring_shared_node_primary	1	0	17	0	17	3	1	22	0	22	104	179	752	0	752	4	0.09090909090909091	1	0.022727272727272728	39	0.8863636363636364	0	0.0
pair_6dddfe7063ddc25d1e0e	dor_9ppy	kor_9uxu	g_alpha_interface	1	1	13	12	0.959221501390176	44	component_localized_static_pair_rewiring_shared_node_primary	1	0	17	0	17	3	1	22	0	22	101	182	752	0	752	4	0.09090909090909091	1	0.022727272727272728	39	0.8863636363636364	0	0.0
pair_6dddfe7063ddc25d1e0e	dor_9ppy	kor_9uxu	g_beta_interface	0	1	0	2	0.959221501390176	44	component_localized_static_pair_rewiring_shared_node_primary	0	0	18	0	18	0	0	26	0	26	10	18	1007	0	1007	0	0.0	0	0.0	44	1.0	0	0.0
pair_6dddfe7063ddc25d1e0e	dor_9ppy	kor_9uxu	orthosteric_peptide	1	0	14	0	0.959221501390176	44	component_localized_static_pair_rewiring_shared_node_primary	4	11	3	0	3	1	14	11	0	11	124	346	565	0	565	5	0.11363636363636363	25	0.5681818181818182	14	0.3181818181818182	0	0.0
pair_6dddfe7063ddc25d1e0e	dor_9ppy	kor_9uxu	orthosteric_small_molecule	0	1	0	16	0.959221501390176	44	component_localized_static_pair_rewiring_shared_node_primary	3	12	3	0	3	2	10	14	0	14	142	342	551	0	551	5	0.11363636363636363	22	0.5	17	0.38636363636363635	0	0.0
pair_6dddfe7063ddc25d1e0e	dor_9ppy	kor_9uxu	selected_ligand_union	1	1	14	16	0.959221501390176	44	component_localized_static_pair_rewiring_shared_node_primary	3	12	3	0	3	1	14	11	0	11	157	343	535	0	535	4	0.09090909090909091	26	0.5909090909090909	14	0.3181818181818182	0	0.0
pair_6dddfe7063ddc25d1e0e	dor_9ppy	kor_9uxu	selected_ligand_union_plip	1	0	6	0	0.959221501390176	44	component_localized_static_pair_rewiring_shared_node_primary	1	7	10	0	10	0	10	16	0	16	52	141	842	0	842	1	0.022727272727272728	17	0.38636363636363635	26	0.5909090909090909	0	0.0
pair_6dddfe7063ddc25d1e0e	dor_9ppy	kor_9uxu	sterol	0	1	0	15	0.959221501390176	44	component_localized_static_pair_rewiring_shared_node_primary	3	4	11	0	11	6	4	16	0	16	93	141	801	0	801	9	0.20454545454545456	8	0.18181818181818182	27	0.6136363636363636	0	0.0
pair_6de07a51c6adf1f8325a	dor_9cgj	kor_8vvf	all_partner_interface	1	1	14	18	0.9251637043966323	80	component_localized_static_pair_rewiring_shared_node_primary	0	2	23	0	23	4	9	42	0	42	112	162	715	0	715	4	0.05	11	0.1375	65	0.8125	0	0.0
pair_6de07a51c6adf1f8325a	dor_9cgj	kor_8vvf	g_alpha_interface	1	1	14	18	0.9251637043966323	80	component_localized_static_pair_rewiring_shared_node_primary	0	2	23	0	23	4	9	42	0	42	112	162	715	0	715	4	0.05	11	0.1375	65	0.8125	0	0.0
pair_6de07a51c6adf1f8325a	dor_9cgj	kor_8vvf	orthosteric_small_molecule	1	1	18	18	0.9251637043966323	80	component_localized_static_pair_rewiring_shared_node_primary	4	13	8	0	8	11	13	31	0	31	188	363	438	0	438	15	0.1875	26	0.325	39	0.4875	0	0.0
pair_6de07a51c6adf1f8325a	dor_9cgj	kor_8vvf	selected_ligand_union	1	1	18	18	0.9251637043966323	80	component_localized_static_pair_rewiring_shared_node_primary	4	13	8	0	8	11	13	31	0	31	188	363	438	0	438	15	0.1875	26	0.325	39	0.4875	0	0.0
pair_6de07a51c6adf1f8325a	dor_9cgj	kor_8vvf	selected_ligand_union_plip	0	1	0	6	0.9251637043966323	80	component_localized_static_pair_rewiring_shared_node_primary	3	11	11	0	11	5	17	33	0	33	55	285	649	0	649	8	0.1	28	0.35	44	0.55	0	0.0
pair_6e1073ea1a4e57c37daa	dor_4rwa	kor_9w49	all_partner_interface	0	1	0	15	0.9023696682464455	103	component_localized_static_pair_rewiring_shared_node_primary	2	9	41	0	41	5	6	40	0	40	78	138	736	0	736	7	0.06796116504854369	15	0.14563106796116504	81	0.7864077669902912	0	0.0
pair_6e1073ea1a4e57c37daa	dor_4rwa	kor_9w49	g_alpha_interface	0	1	0	15	0.9023696682464455	103	component_localized_static_pair_rewiring_shared_node_primary	2	9	41	0	41	5	6	40	0	40	78	138	736	0	736	7	0.06796116504854369	15	0.14563106796116504	81	0.7864077669902912	0	0.0
pair_6e1073ea1a4e57c37daa	dor_4rwa	kor_9w49	generic_lipid	1	0	9	0	0.9023696682464455	103	component_localized_static_pair_rewiring_shared_node_primary	1	15	36	0	36	3	14	34	0	34	73	172	707	0	707	4	0.038834951456310676	29	0.2815533980582524	70	0.6796116504854369	0	0.0
pair_6e1073ea1a4e57c37daa	dor_4rwa	kor_9w49	orthosteric_peptide	1	0	14	0	0.9023696682464455	103	component_localized_static_pair_rewiring_shared_node_primary	13	16	23	0	23	2	19	30	0	30	114	282	556	0	556	15	0.14563106796116504	35	0.33980582524271846	53	0.5145631067961165	0	0.0
pair_6e1073ea1a4e57c37daa	dor_4rwa	kor_9w49	orthosteric_small_molecule	0	1	0	13	0.9023696682464455	103	component_localized_static_pair_rewiring_shared_node_primary	12	19	21	0	21	3	28	20	0	20	108	307	537	0	537	15	0.14563106796116504	47	0.4563106796116505	41	0.39805825242718446	0	0.0
pair_6e1073ea1a4e57c37daa	dor_4rwa	kor_9w49	selected_ligand_union	1	1	14	13	0.9023696682464455	103	component_localized_static_pair_rewiring_shared_node_primary	12	19	21	0	21	2	19	30	0	30	151	338	463	0	463	14	0.13592233009708737	38	0.36893203883495146	51	0.49514563106796117	0	0.0
pair_6e1073ea1a4e57c37daa	dor_4rwa	kor_9w49	selected_ligand_union_plip	1	0	6	0	0.9023696682464455	103	component_localized_static_pair_rewiring_shared_node_primary	6	11	35	0	35	1	7	43	0	43	50	176	726	0	726	7	0.06796116504854369	18	0.17475728155339806	78	0.7572815533980582	0	0.0
pair_6e1073ea1a4e57c37daa	dor_4rwa	kor_9w49	water_exact_bw_bridge2	1	0	4	0	0.9023696682464455	103	component_localized_static_pair_rewiring_shared_node_primary	1	22	29	0	29	2	8	41	0	41	36	145	771	0	771	3	0.02912621359223301	30	0.2912621359223301	70	0.6796116504854369	0	0.0
pair_6e1073ea1a4e57c37daa	dor_4rwa	kor_9w49	water_strucmind_bridge2	1	0	4	0	0.9023696682464455	103	component_localized_static_pair_rewiring_shared_node_primary	1	22	29	0	29	2	8	41	0	41	36	145	771	0	771	3	0.02912621359223301	30	0.2912621359223301	70	0.6796116504854369	0	0.0
pair_6e4fe7d86505fabfc4f6	mor_9ppq	mor_9py4	all_partner_interface	0	1	0	17	0.9636015325670498	38	component_localized_static_pair_rewiring_shared_node_primary	1	5	17	0	17	2	0	13	0	13	104	164	738	0	738	3	0.07894736842105263	5	0.13157894736842105	30	0.7894736842105263	0	0.0
pair_6e4fe7d86505fabfc4f6	mor_9ppq	mor_9py4	g_alpha_interface	0	1	0	17	0.9636015325670498	38	component_localized_static_pair_rewiring_shared_node_primary	1	5	17	0	17	2	0	13	0	13	104	164	738	0	738	3	0.07894736842105263	5	0.13157894736842105	30	0.7894736842105263	0	0.0
pair_6e4fe7d86505fabfc4f6	mor_9ppq	mor_9py4	orthosteric_small_molecule	1	1	13	20	0.9636015325670498	38	component_localized_static_pair_rewiring_shared_node_primary	8	7	8	0	8	4	7	4	0	4	176	371	459	0	459	12	0.3157894736842105	14	0.3684210526315789	12	0.3157894736842105	0	0.0
pair_6e4fe7d86505fabfc4f6	mor_9ppq	mor_9py4	selected_ligand_union	1	1	13	20	0.9636015325670498	38	component_localized_static_pair_rewiring_shared_node_primary	8	7	8	0	8	4	7	4	0	4	176	371	459	0	459	12	0.3157894736842105	14	0.3684210526315789	12	0.3157894736842105	0	0.0
pair_6e4fe7d86505fabfc4f6	mor_9ppq	mor_9py4	sterol	0	1	0	20	0.9636015325670498	38	component_localized_static_pair_rewiring_shared_node_primary	3	10	10	0	10	1	9	5	0	5	156	330	520	0	520	4	0.10526315789473684	19	0.5	15	0.39473684210526316	0	0.0
pair_6e5aaaca4beba626f6d7	kor_22es	mor_9pa3	all_partner_interface	1	1	17	14	0.9336405529953917	72	component_localized_static_pair_rewiring_shared_node_primary	3	3	17	0	17	0	5	44	0	44	115	164	734	0	734	3	0.041666666666666664	8	0.1111111111111111	61	0.8472222222222222	0	0.0
pair_6e5aaaca4beba626f6d7	kor_22es	mor_9pa3	g_alpha_interface	1	1	17	14	0.9336405529953917	72	component_localized_static_pair_rewiring_shared_node_primary	3	3	17	0	17	0	5	44	0	44	115	164	734	0	734	3	0.041666666666666664	8	0.1111111111111111	61	0.8472222222222222	0	0.0
pair_6e5aaaca4beba626f6d7	kor_22es	mor_9pa3	orthosteric_peptide	1	0	17	0	0.9336405529953917	72	component_localized_static_pair_rewiring_shared_node_primary	4	10	9	0	9	10	19	20	0	20	134	291	588	0	588	14	0.19444444444444445	29	0.4027777777777778	29	0.4027777777777778	0	0.0
pair_6e5aaaca4beba626f6d7	kor_22es	mor_9pa3	orthosteric_small_molecule	0	1	0	10	0.9336405529953917	72	component_localized_static_pair_rewiring_shared_node_primary	1	8	14	0	14	10	20	19	0	19	83	248	682	0	682	11	0.1527777777777778	28	0.3888888888888889	33	0.4583333333333333	0	0.0
pair_6e5aaaca4beba626f6d7	kor_22es	mor_9pa3	selected_ligand_union	1	1	17	10	0.9336405529953917	72	component_localized_static_pair_rewiring_shared_node_primary	1	8	14	0	14	10	19	20	0	20	169	332	512	0	512	11	0.1527777777777778	27	0.375	34	0.4722222222222222	0	0.0
pair_6e5aaaca4beba626f6d7	kor_22es	mor_9pa3	selected_ligand_union_plip	1	0	9	0	0.9336405529953917	72	component_localized_static_pair_rewiring_shared_node_primary	4	8	11	0	11	6	21	22	0	22	76	281	656	0	656	10	0.1388888888888889	29	0.4027777777777778	33	0.4583333333333333	0	0.0
pair_6e5aaaca4beba626f6d7	kor_22es	mor_9pa3	sterol	1	0	19	0	0.9336405529953917	72	component_localized_static_pair_rewiring_shared_node_primary	0	14	9	0	9	7	25	17	0	17	144	349	520	0	520	7	0.09722222222222222	39	0.5416666666666666	26	0.3611111111111111	0	0.0
pair_6e650a74195becae9f26	dor_9cgk	kor_9v6o	all_partner_interface	1	1	16	16	0.9380281690140845	66	component_localized_static_pair_rewiring_shared_node_primary	0	3	40	0	40	3	4	16	0	16	118	158	723	0	723	3	0.045454545454545456	7	0.10606060606060606	56	0.8484848484848485	0	0.0
pair_6e650a74195becae9f26	dor_9cgk	kor_9v6o	g_alpha_interface	1	1	16	16	0.9380281690140845	66	component_localized_static_pair_rewiring_shared_node_primary	0	3	40	0	40	3	4	16	0	16	118	158	723	0	723	3	0.045454545454545456	7	0.10606060606060606	56	0.8484848484848485	0	0.0
pair_6e650a74195becae9f26	dor_9cgk	kor_9v6o	orthosteric_small_molecule	1	1	21	17	0.9380281690140845	66	component_localized_static_pair_rewiring_shared_node_primary	8	25	10	0	10	3	11	9	0	9	199	359	441	0	441	11	0.16666666666666666	36	0.5454545454545454	19	0.2878787878787879	0	0.0
pair_6e650a74195becae9f26	dor_9cgk	kor_9v6o	selected_ligand_union	1	1	21	17	0.9380281690140845	66	component_localized_static_pair_rewiring_shared_node_primary	8	25	10	0	10	3	11	9	0	9	199	359	441	0	441	11	0.16666666666666666	36	0.5454545454545454	19	0.2878787878787879	0	0.0
pair_6e650a74195becae9f26	dor_9cgk	kor_9v6o	selected_ligand_union_plip	0	1	0	8	0.9380281690140845	66	component_localized_static_pair_rewiring_shared_node_primary	3	26	14	0	14	1	8	14	0	14	80	289	630	0	630	4	0.06060606060606061	34	0.5151515151515151	28	0.42424242424242425	0	0.0
pair_6e74b63356a9f658e34b	dor_4rwa	mor_8efo	all_partner_interface	0	1	0	17	0.9134001823154057	95	component_localized_static_pair_rewiring_shared_node_primary	6	13	33	0	33	5	8	30	0	30	88	163	751	0	751	11	0.11578947368421053	21	0.22105263157894736	63	0.6631578947368421	0	0.0
pair_6e74b63356a9f658e34b	dor_4rwa	mor_8efo	g_alpha_interface	0	1	0	17	0.9134001823154057	95	component_localized_static_pair_rewiring_shared_node_primary	6	13	33	0	33	5	8	30	0	30	88	163	751	0	751	11	0.11578947368421053	21	0.22105263157894736	63	0.6631578947368421	0	0.0
pair_6e74b63356a9f658e34b	dor_4rwa	mor_8efo	generic_lipid	1	0	9	0	0.9134001823154057	95	component_localized_static_pair_rewiring_shared_node_primary	0	14	38	0	38	2	12	29	0	29	74	174	754	0	754	2	0.021052631578947368	26	0.2736842105263158	67	0.7052631578947368	0	0.0
pair_6e74b63356a9f658e34b	dor_4rwa	mor_8efo	orthosteric_peptide	1	0	14	0	0.9134001823154057	95	component_localized_static_pair_rewiring_shared_node_primary	13	13	26	0	26	0	12	31	0	31	118	308	576	0	576	13	0.1368421052631579	25	0.2631578947368421	57	0.6	0	0.0
pair_6e74b63356a9f658e34b	dor_4rwa	mor_8efo	orthosteric_small_molecule	0	1	0	15	0.9134001823154057	95	component_localized_static_pair_rewiring_shared_node_primary	13	13	26	0	26	0	26	17	0	17	125	372	505	0	505	13	0.1368421052631579	39	0.4105263157894737	43	0.45263157894736844	0	0.0
pair_6e74b63356a9f658e34b	dor_4rwa	mor_8efo	selected_ligand_union	1	1	14	15	0.9134001823154057	95	component_localized_static_pair_rewiring_shared_node_primary	13	13	26	0	26	0	12	31	0	31	147	363	492	0	492	13	0.1368421052631579	25	0.2631578947368421	57	0.6	0	0.0
pair_6e74b63356a9f658e34b	dor_4rwa	mor_8efo	selected_ligand_union_plip	1	1	6	5	0.9134001823154057	95	component_localized_static_pair_rewiring_shared_node_primary	6	12	34	0	34	0	5	38	0	38	52	209	741	0	741	6	0.06315789473684211	17	0.17894736842105263	72	0.7578947368421053	0	0.0
pair_6e74b63356a9f658e34b	dor_4rwa	mor_8efo	sterol	0	1	0	45	0.9134001823154057	95	component_localized_static_pair_rewiring_shared_node_primary	6	39	7	0	7	11	13	19	0	19	319	402	281	0	281	17	0.17894736842105263	52	0.5473684210526316	26	0.2736842105263158	0	0.0
pair_6e74b63356a9f658e34b	dor_4rwa	mor_8efo	water_exact_bw_bridge2	1	0	4	0	0.9134001823154057	95	component_localized_static_pair_rewiring_shared_node_primary	2	16	34	0	34	2	9	32	0	32	36	144	822	0	822	4	0.042105263157894736	25	0.2631578947368421	66	0.6947368421052632	0	0.0
pair_6e74b63356a9f658e34b	dor_4rwa	mor_8efo	water_strucmind_bridge2	1	0	4	0	0.9134001823154057	95	component_localized_static_pair_rewiring_shared_node_primary	2	16	34	0	34	2	9	32	0	32	36	144	822	0	822	4	0.042105263157894736	25	0.2631578947368421	66	0.6947368421052632	0	0.0
pair_6e7e8ad45fe742e56d46	mor_9pxu	nop_8f7x	all_partner_interface	1	1	12	30	0.8957952468007313	114	component_localized_static_pair_rewiring_shared_node_primary	13	38	10	0	10	1	9	43	0	43	246	416	318	0	318	14	0.12280701754385964	47	0.41228070175438597	53	0.4649122807017544	0	0.0
pair_6e7e8ad45fe742e56d46	mor_9pxu	nop_8f7x	g_alpha_interface	0	1	0	12	0.8957952468007313	114	component_localized_static_pair_rewiring_shared_node_primary	3	9	49	0	49	5	8	40	0	40	79	156	745	0	745	8	0.07017543859649122	17	0.14912280701754385	89	0.7807017543859649	0	0.0
pair_6e7e8ad45fe742e56d46	mor_9pxu	nop_8f7x	orthosteric_small_molecule	1	0	12	0	0.8957952468007313	114	component_localized_static_pair_rewiring_shared_node_primary	10	22	29	0	29	7	23	23	0	23	94	264	622	0	622	17	0.14912280701754385	45	0.39473684210526316	52	0.45614035087719296	0	0.0
pair_6e7e8ad45fe742e56d46	mor_9pxu	nop_8f7x	selected_ligand_union	1	0	12	0	0.8957952468007313	114	component_localized_static_pair_rewiring_shared_node_primary	10	22	29	0	29	7	23	23	0	23	94	264	622	0	622	17	0.14912280701754385	45	0.39473684210526316	52	0.45614035087719296	0	0.0
pair_6e7e8ad45fe742e56d46	mor_9pxu	nop_8f7x	sodium	1	0	6	0	0.8957952468007313	114	component_localized_static_pair_rewiring_shared_node_primary	2	15	44	0	44	5	23	25	0	25	61	216	703	0	703	7	0.06140350877192982	38	0.3333333333333333	69	0.6052631578947368	0	0.0
pair_6e80b3063ce1569102a5	kor_8vve	mor_9pxx	all_partner_interface	1	1	12	16	0.9319664492078286	73	component_localized_static_pair_rewiring_shared_node_primary	3	11	42	0	42	3	1	13	0	13	105	140	755	0	755	6	0.0821917808219178	12	0.1643835616438356	55	0.7534246575342466	0	0.0
pair_6e80b3063ce1569102a5	kor_8vve	mor_9pxx	g_alpha_interface	1	1	12	16	0.9319664492078286	73	component_localized_static_pair_rewiring_shared_node_primary	3	11	42	0	42	3	1	13	0	13	105	140	755	0	755	6	0.0821917808219178	12	0.1643835616438356	55	0.7534246575342466	0	0.0
pair_6e80b3063ce1569102a5	kor_8vve	mor_9pxx	orthosteric_small_molecule	1	1	13	12	0.9319664492078286	73	component_localized_static_pair_rewiring_shared_node_primary	7	16	33	0	33	1	5	11	0	11	130	332	538	0	538	8	0.1095890410958904	21	0.2876712328767123	44	0.6027397260273972	0	0.0
pair_6e80b3063ce1569102a5	kor_8vve	mor_9pxx	selected_ligand_union	1	1	13	12	0.9319664492078286	73	component_localized_static_pair_rewiring_shared_node_primary	7	16	33	0	33	1	5	11	0	11	130	332	538	0	538	8	0.1095890410958904	21	0.2876712328767123	44	0.6027397260273972	0	0.0
pair_6e80b3063ce1569102a5	kor_8vve	mor_9pxx	sterol	0	1	0	16	0.9319664492078286	73	component_localized_static_pair_rewiring_shared_node_primary	6	28	22	0	22	1	3	13	0	13	122	285	593	0	593	7	0.0958904109589041	31	0.4246575342465753	35	0.4794520547945205	0	0.0
pair_6eb0cf04538562f6d745	kor_22em	kor_6vi4	all_partner_interface	1	1	14	11	0.8927911275415896	116	component_localized_static_pair_rewiring_shared_node_primary	4	11	45	0	45	5	6	45	0	45	123	159	684	0	684	9	0.07758620689655173	17	0.14655172413793102	90	0.7758620689655172	0	0.0
pair_6eb0cf04538562f6d745	kor_22em	kor_6vi4	g_alpha_interface	1	0	14	0	0.8927911275415896	116	component_localized_static_pair_rewiring_shared_node_primary	12	12	36	0	36	5	6	45	0	45	89	173	704	0	704	17	0.14655172413793102	18	0.15517241379310345	81	0.6982758620689655	0	0.0
pair_6eb0cf04538562f6d745	kor_22em	kor_6vi4	orthosteric_peptide	1	0	17	0	0.8927911275415896	116	component_localized_static_pair_rewiring_shared_node_primary	12	15	33	0	33	14	24	18	0	18	127	333	506	0	506	26	0.22413793103448276	39	0.33620689655172414	51	0.4396551724137931	0	0.0
pair_6eb0cf04538562f6d745	kor_22em	kor_6vi4	orthosteric_small_molecule	0	1	0	18	0.8927911275415896	116	component_localized_static_pair_rewiring_shared_node_primary	11	17	32	0	32	15	22	19	0	19	144	334	488	0	488	26	0.22413793103448276	39	0.33620689655172414	51	0.4396551724137931	0	0.0
pair_6eb0cf04538562f6d745	kor_22em	kor_6vi4	selected_ligand_union	1	1	17	18	0.8927911275415896	116	component_localized_static_pair_rewiring_shared_node_primary	11	17	32	0	32	14	24	18	0	18	156	338	472	0	472	25	0.21551724137931033	41	0.35344827586206895	50	0.43103448275862066	0	0.0
pair_6eb0cf04538562f6d745	kor_22em	kor_6vi4	selected_ligand_union_plip	1	1	10	6	0.8927911275415896	116	component_localized_static_pair_rewiring_shared_node_primary	2	20	38	0	38	5	26	25	0	25	103	292	571	0	571	7	0.0603448275862069	46	0.39655172413793105	63	0.5431034482758621	0	0.0
pair_6eb0cf04538562f6d745	kor_22em	kor_6vi4	sterol	0	1	0	9	0.8927911275415896	116	component_localized_static_pair_rewiring_shared_node_primary	2	14	44	0	44	1	11	44	0	44	76	148	742	0	742	3	0.02586206896551724	25	0.21551724137931033	88	0.7586206896551724	0	0.0
pair_6ec06f9debb5b2e75ace	dor_6pt2	mor_8k9k	all_partner_interface	0	1	0	15	0.9077196095829636	104	component_localized_static_pair_rewiring_shared_node_primary	7	6	26	0	26	8	8	49	0	49	96	146	781	0	781	15	0.14423076923076922	14	0.1346153846153846	75	0.7211538461538461	0	0.0
pair_6ec06f9debb5b2e75ace	dor_6pt2	mor_8k9k	g_alpha_interface	0	1	0	15	0.9077196095829636	104	component_localized_static_pair_rewiring_shared_node_primary	7	6	26	0	26	8	8	49	0	49	96	146	781	0	781	15	0.14423076923076922	14	0.1346153846153846	75	0.7211538461538461	0	0.0
pair_6ec06f9debb5b2e75ace	dor_6pt2	mor_8k9k	generic_lipid	1	0	15	0	0.9077196095829636	104	component_localized_static_pair_rewiring_shared_node_primary	4	6	29	0	29	5	33	27	0	27	130	323	570	0	570	9	0.08653846153846154	39	0.375	56	0.5384615384615384	0	0.0
pair_6ec06f9debb5b2e75ace	dor_6pt2	mor_8k9k	orthosteric_peptide	1	1	19	13	0.9077196095829636	104	component_localized_static_pair_rewiring_shared_node_primary	2	15	22	0	22	9	27	29	0	29	158	352	513	0	513	11	0.10576923076923077	42	0.40384615384615385	51	0.49038461538461536	0	0.0
pair_6ec06f9debb5b2e75ace	dor_6pt2	mor_8k9k	selected_ligand_union	1	1	19	13	0.9077196095829636	104	component_localized_static_pair_rewiring_shared_node_primary	2	15	22	0	22	9	27	29	0	29	158	352	513	0	513	11	0.10576923076923077	42	0.40384615384615385	51	0.49038461538461536	0	0.0
pair_6ec06f9debb5b2e75ace	dor_6pt2	mor_8k9k	selected_ligand_union_plip	1	1	13	8	0.9077196095829636	104	component_localized_static_pair_rewiring_shared_node_primary	2	13	24	0	24	4	12	49	0	49	128	336	559	0	559	6	0.057692307692307696	25	0.2403846153846154	73	0.7019230769230769	0	0.0
pair_6ec06f9debb5b2e75ace	dor_6pt2	mor_8k9k	sterol	1	0	7	0	0.9077196095829636	104	component_localized_static_pair_rewiring_shared_node_primary	3	6	30	0	30	1	4	60	0	60	49	90	884	0	884	4	0.038461538461538464	10	0.09615384615384616	90	0.8653846153846154	0	0.0
pair_6ec06f9debb5b2e75ace	dor_6pt2	mor_8k9k	water_exact_bw_bridge2	1	0	2	0	0.9077196095829636	104	component_localized_static_pair_rewiring_shared_node_primary	1	6	32	0	32	2	2	61	0	61	17	88	918	0	918	3	0.028846153846153848	8	0.07692307692307693	93	0.8942307692307693	0	0.0
pair_6ec06f9debb5b2e75ace	dor_6pt2	mor_8k9k	water_ligand_bridge	1	0	3	0	0.9077196095829636	104	component_localized_static_pair_rewiring_shared_node_primary	1	7	31	0	31	2	7	56	0	56	28	172	823	0	823	3	0.028846153846153848	14	0.1346153846153846	87	0.8365384615384616	0	0.0
pair_6ec06f9debb5b2e75ace	dor_6pt2	mor_8k9k	water_strucmind_bridge2	1	0	2	0	0.9077196095829636	104	component_localized_static_pair_rewiring_shared_node_primary	1	6	32	0	32	2	2	61	0	61	17	88	918	0	918	3	0.028846153846153848	8	0.07692307692307693	93	0.8942307692307693	0	0.0
pair_6edf8a3c94f41c544488	dor_4rwd	mor_8efb	all_partner_interface	0	1	0	16	0.9109712230215827	99	component_localized_static_pair_rewiring_shared_node_primary	3	10	33	0	33	8	10	35	0	35	98	146	769	0	769	11	0.1111111111111111	20	0.20202020202020202	68	0.6868686868686869	0	0.0
pair_6edf8a3c94f41c544488	dor_4rwd	mor_8efb	g_alpha_interface	0	1	0	16	0.9109712230215827	99	component_localized_static_pair_rewiring_shared_node_primary	3	10	33	0	33	8	10	35	0	35	98	146	769	0	769	11	0.1111111111111111	20	0.20202020202020202	68	0.6868686868686869	0	0.0
pair_6edf8a3c94f41c544488	dor_4rwd	mor_8efb	generic_lipid	1	0	33	0	0.9109712230215827	99	component_localized_static_pair_rewiring_shared_node_primary	6	21	19	0	19	9	24	20	0	20	201	345	467	0	467	15	0.15151515151515152	45	0.45454545454545453	39	0.3939393939393939	0	0.0
pair_6edf8a3c94f41c544488	dor_4rwd	mor_8efb	orthosteric_peptide	1	0	17	0	0.9109712230215827	99	component_localized_static_pair_rewiring_shared_node_primary	9	15	22	0	22	6	23	24	0	24	138	350	525	0	525	15	0.15151515151515152	38	0.3838383838383838	46	0.46464646464646464	0	0.0
pair_6edf8a3c94f41c544488	dor_4rwd	mor_8efb	orthosteric_small_molecule	0	1	0	15	0.9109712230215827	99	component_localized_static_pair_rewiring_shared_node_primary	10	13	23	0	23	6	23	24	0	24	123	336	554	0	554	16	0.16161616161616163	36	0.36363636363636365	47	0.47474747474747475	0	0.0
pair_6edf8a3c94f41c544488	dor_4rwd	mor_8efb	selected_ligand_union	1	1	17	15	0.9109712230215827	99	component_localized_static_pair_rewiring_shared_node_primary	10	13	23	0	23	6	23	24	0	24	159	349	505	0	505	16	0.16161616161616163	36	0.36363636363636365	47	0.47474747474747475	0	0.0
pair_6edf8a3c94f41c544488	dor_4rwd	mor_8efb	selected_ligand_union_plip	1	1	6	6	0.9109712230215827	99	component_localized_static_pair_rewiring_shared_node_primary	4	17	25	0	25	3	11	39	0	39	88	298	627	0	627	7	0.0707070707070707	28	0.2828282828282828	64	0.6464646464646465	0	0.0
pair_6edf8a3c94f41c544488	dor_4rwd	mor_8efb	sodium	1	0	6	0	0.9109712230215827	99	component_localized_static_pair_rewiring_shared_node_primary	3	21	22	0	22	5	18	30	0	30	64	253	696	0	696	8	0.08080808080808081	39	0.3939393939393939	52	0.5252525252525253	0	0.0
pair_6edf8a3c94f41c544488	dor_4rwd	mor_8efb	water_exact_bw_bridge2	1	0	17	0	0.9109712230215827	99	component_localized_static_pair_rewiring_shared_node_primary	8	29	9	0	9	13	26	14	0	14	145	403	465	0	465	21	0.21212121212121213	55	0.5555555555555556	23	0.23232323232323232	0	0.0
pair_6edf8a3c94f41c544488	dor_4rwd	mor_8efb	water_ligand_bridge	1	0	2	0	0.9109712230215827	99	component_localized_static_pair_rewiring_shared_node_primary	1	3	42	0	42	1	6	46	0	46	18	86	909	0	909	2	0.020202020202020204	9	0.09090909090909091	88	0.8888888888888888	0	0.0
pair_6edf8a3c94f41c544488	dor_4rwd	mor_8efb	water_strucmind_bridge2	1	0	18	0	0.9109712230215827	99	component_localized_static_pair_rewiring_shared_node_primary	8	31	7	0	7	13	27	13	0	13	153	440	420	0	420	21	0.21212121212121213	58	0.5858585858585859	20	0.20202020202020202	0	0.0
pair_6ee98ff7da8ea57cef89	dor_4rwd	mor_8efo	all_partner_interface	0	1	0	17	0.9146666666666666	96	component_localized_static_pair_rewiring_shared_node_primary	5	13	32	0	32	9	9	28	0	28	103	174	752	0	752	14	0.14583333333333334	22	0.22916666666666666	60	0.625	0	0.0
pair_6ee98ff7da8ea57cef89	dor_4rwd	mor_8efo	g_alpha_interface	0	1	0	17	0.9146666666666666	96	component_localized_static_pair_rewiring_shared_node_primary	5	13	32	0	32	9	9	28	0	28	103	174	752	0	752	14	0.14583333333333334	22	0.22916666666666666	60	0.625	0	0.0
pair_6ee98ff7da8ea57cef89	dor_4rwd	mor_8efo	generic_lipid	1	0	33	0	0.9146666666666666	96	component_localized_static_pair_rewiring_shared_node_primary	7	23	20	0	20	6	23	17	0	17	211	348	470	0	470	13	0.13541666666666666	46	0.4791666666666667	37	0.3854166666666667	0	0.0
pair_6ee98ff7da8ea57cef89	dor_4rwd	mor_8efo	orthosteric_peptide	1	0	17	0	0.9146666666666666	96	component_localized_static_pair_rewiring_shared_node_primary	11	14	25	0	25	2	19	25	0	25	142	354	533	0	533	13	0.13541666666666666	33	0.34375	50	0.5208333333333334	0	0.0
pair_6ee98ff7da8ea57cef89	dor_4rwd	mor_8efo	orthosteric_small_molecule	0	1	0	15	0.9146666666666666	96	component_localized_static_pair_rewiring_shared_node_primary	11	13	26	0	26	1	25	20	0	20	127	372	530	0	530	12	0.125	38	0.3958333333333333	46	0.4791666666666667	0	0.0
pair_6ee98ff7da8ea57cef89	dor_4rwd	mor_8efo	selected_ligand_union	1	1	17	15	0.9146666666666666	96	component_localized_static_pair_rewiring_shared_node_primary	11	13	26	0	26	2	19	25	0	25	163	370	496	0	496	13	0.13541666666666666	32	0.3333333333333333	51	0.53125	0	0.0
pair_6ee98ff7da8ea57cef89	dor_4rwd	mor_8efo	selected_ligand_union_plip	1	1	6	5	0.9146666666666666	96	component_localized_static_pair_rewiring_shared_node_primary	4	12	34	0	34	0	6	40	0	40	54	209	766	0	766	4	0.041666666666666664	18	0.1875	74	0.7708333333333334	0	0.0
pair_6ee98ff7da8ea57cef89	dor_4rwd	mor_8efo	sodium	1	0	6	0	0.9146666666666666	96	component_localized_static_pair_rewiring_shared_node_primary	4	21	25	0	25	4	13	29	0	29	65	258	706	0	706	8	0.08333333333333333	34	0.3541666666666667	54	0.5625	0	0.0
pair_6ee98ff7da8ea57cef89	dor_4rwd	mor_8efo	sterol	0	1	0	45	0.9146666666666666	96	component_localized_static_pair_rewiring_shared_node_primary	7	35	8	0	8	10	16	20	0	20	319	422	288	0	288	17	0.17708333333333334	51	0.53125	28	0.2916666666666667	0	0.0
pair_6ee98ff7da8ea57cef89	dor_4rwd	mor_8efo	water_exact_bw_bridge2	1	0	17	0	0.9146666666666666	96	component_localized_static_pair_rewiring_shared_node_primary	13	26	11	0	11	7	24	15	0	15	151	405	473	0	473	20	0.20833333333333334	50	0.5208333333333334	26	0.2708333333333333	0	0.0
pair_6ee98ff7da8ea57cef89	dor_4rwd	mor_8efo	water_ligand_bridge	1	0	2	0	0.9146666666666666	96	component_localized_static_pair_rewiring_shared_node_primary	1	4	45	0	45	0	2	44	0	44	19	90	920	0	920	1	0.010416666666666666	6	0.0625	89	0.9270833333333334	0	0.0
pair_6ee98ff7da8ea57cef89	dor_4rwd	mor_8efo	water_strucmind_bridge2	1	0	18	0	0.9146666666666666	96	component_localized_static_pair_rewiring_shared_node_primary	13	28	9	0	9	7	31	8	0	8	159	437	433	0	433	20	0.20833333333333334	59	0.6145833333333334	17	0.17708333333333334	0	0.0
pair_6f11b22a0a1f255cbc88	dor_9ppz	mor_9pa5	all_partner_interface	1	1	17	15	0.9119496855345912	98	component_localized_static_pair_rewiring_shared_node_primary	1	5	29	0	29	5	10	48	0	48	106	161	748	0	748	6	0.061224489795918366	15	0.15306122448979592	77	0.7857142857142857	0	0.0
pair_6f11b22a0a1f255cbc88	dor_9ppz	mor_9pa5	g_alpha_interface	1	1	17	15	0.9119496855345912	98	component_localized_static_pair_rewiring_shared_node_primary	1	5	29	0	29	5	10	48	0	48	106	161	748	0	748	6	0.061224489795918366	15	0.15306122448979592	77	0.7857142857142857	0	0.0
pair_6f11b22a0a1f255cbc88	dor_9ppz	mor_9pa5	orthosteric_small_molecule	1	1	15	9	0.9119496855345912	98	component_localized_static_pair_rewiring_shared_node_primary	2	12	21	0	21	7	29	27	0	27	125	338	552	0	552	9	0.09183673469387756	41	0.41836734693877553	48	0.4897959183673469	0	0.0
pair_6f11b22a0a1f255cbc88	dor_9ppz	mor_9pa5	selected_ligand_union	1	1	15	9	0.9119496855345912	98	component_localized_static_pair_rewiring_shared_node_primary	2	12	21	0	21	7	29	27	0	27	125	338	552	0	552	9	0.09183673469387756	41	0.41836734693877553	48	0.4897959183673469	0	0.0
pair_6f11b22a0a1f255cbc88	dor_9ppz	mor_9pa5	selected_ligand_union_plip	0	1	0	5	0.9119496855345912	98	component_localized_static_pair_rewiring_shared_node_primary	2	8	25	0	25	2	23	38	0	38	44	171	800	0	800	4	0.04081632653061224	31	0.3163265306122449	63	0.6428571428571429	0	0.0
pair_6f3a1a0ac9fd7701f702	dor_8y45	mor_9xc6	all_partner_interface	1	1	16	16	0.9172862453531598	89	component_localized_static_pair_rewiring_shared_node_primary	5	8	36	0	36	2	2	36	0	36	114	166	707	0	707	7	0.07865168539325842	10	0.11235955056179775	72	0.8089887640449438	0	0.0
pair_6f3a1a0ac9fd7701f702	dor_8y45	mor_9xc6	allosteric_modulator	0	1	0	11	0.9172862453531598	89	component_localized_static_pair_rewiring_shared_node_primary	2	15	32	0	32	1	9	30	0	30	95	132	760	0	760	3	0.033707865168539325	24	0.2696629213483146	62	0.6966292134831461	0	0.0
pair_6f3a1a0ac9fd7701f702	dor_8y45	mor_9xc6	g_alpha_interface	1	1	16	16	0.9172862453531598	89	component_localized_static_pair_rewiring_shared_node_primary	5	8	36	0	36	2	2	36	0	36	114	166	707	0	707	7	0.07865168539325842	10	0.11235955056179775	72	0.8089887640449438	0	0.0
pair_6f3a1a0ac9fd7701f702	dor_8y45	mor_9xc6	orthosteric_small_molecule	1	1	11	14	0.9172862453531598	89	component_localized_static_pair_rewiring_shared_node_primary	9	16	24	0	24	3	20	17	0	17	135	337	515	0	515	12	0.1348314606741573	36	0.4044943820224719	41	0.4606741573033708	0	0.0
pair_6f3a1a0ac9fd7701f702	dor_8y45	mor_9xc6	selected_ligand_union	1	1	11	25	0.9172862453531598	89	component_localized_static_pair_rewiring_shared_node_primary	11	17	21	0	21	3	20	17	0	17	216	324	447	0	447	14	0.15730337078651685	37	0.4157303370786517	38	0.42696629213483145	0	0.0
pair_6f456564452a8ca6230e	dor_4rwd	mor_8f7q	all_partner_interface	0	1	0	37	0.905829596412556	105	component_localized_static_pair_rewiring_shared_node_primary	8	23	9	0	9	22	39	4	0	4	244	494	272	0	272	30	0.2857142857142857	62	0.5904761904761905	13	0.12380952380952381	0	0.0
pair_6f456564452a8ca6230e	dor_4rwd	mor_8f7q	g_alpha_interface	0	1	0	16	0.905829596412556	105	component_localized_static_pair_rewiring_shared_node_primary	2	9	29	0	29	10	11	44	0	44	97	132	781	0	781	12	0.11428571428571428	20	0.19047619047619047	73	0.6952380952380952	0	0.0
pair_6f456564452a8ca6230e	dor_4rwd	mor_8f7q	generic_lipid	1	0	33	0	0.905829596412556	105	component_localized_static_pair_rewiring_shared_node_primary	7	19	14	0	14	10	33	22	0	22	207	338	465	0	465	17	0.1619047619047619	52	0.49523809523809526	36	0.34285714285714286	0	0.0
pair_6f456564452a8ca6230e	dor_4rwd	mor_8f7q	orthosteric_peptide	1	0	17	0	0.905829596412556	105	component_localized_static_pair_rewiring_shared_node_primary	8	12	20	0	20	6	28	31	0	31	138	345	527	0	527	14	0.13333333333333333	40	0.38095238095238093	51	0.4857142857142857	0	0.0
pair_6f456564452a8ca6230e	dor_4rwd	mor_8f7q	selected_ligand_union	1	0	17	0	0.905829596412556	105	component_localized_static_pair_rewiring_shared_node_primary	8	12	20	0	20	6	28	31	0	31	138	345	527	0	527	14	0.13333333333333333	40	0.38095238095238093	51	0.4857142857142857	0	0.0
pair_6f456564452a8ca6230e	dor_4rwd	mor_8f7q	selected_ligand_union_plip	1	0	6	0	0.905829596412556	105	component_localized_static_pair_rewiring_shared_node_primary	2	10	28	0	28	2	11	52	0	52	52	185	773	0	773	4	0.0380952380952381	21	0.2	80	0.7619047619047619	0	0.0
pair_6f456564452a8ca6230e	dor_4rwd	mor_8f7q	sodium	1	0	6	0	0.905829596412556	105	component_localized_static_pair_rewiring_shared_node_primary	5	17	18	0	18	6	18	41	0	41	63	253	694	0	694	11	0.10476190476190476	35	0.3333333333333333	59	0.5619047619047619	0	0.0
pair_6f456564452a8ca6230e	dor_4rwd	mor_8f7q	sterol	0	1	0	42	0.905829596412556	105	component_localized_static_pair_rewiring_shared_node_primary	6	27	7	0	7	13	26	26	0	26	291	377	342	0	342	19	0.18095238095238095	53	0.5047619047619047	33	0.3142857142857143	0	0.0
pair_6f456564452a8ca6230e	dor_4rwd	mor_8f7q	water_exact_bw_bridge2	1	0	17	0	0.905829596412556	105	component_localized_static_pair_rewiring_shared_node_primary	12	22	6	0	6	14	29	22	0	22	144	400	466	0	466	26	0.24761904761904763	51	0.4857142857142857	28	0.26666666666666666	0	0.0
pair_6f456564452a8ca6230e	dor_4rwd	mor_8f7q	water_ligand_bridge	1	0	2	0	0.905829596412556	105	component_localized_static_pair_rewiring_shared_node_primary	1	3	36	0	36	2	5	58	0	58	17	87	906	0	906	3	0.02857142857142857	8	0.0761904761904762	94	0.8952380952380953	0	0.0
pair_6f456564452a8ca6230e	dor_4rwd	mor_8f7q	water_strucmind_bridge2	1	0	18	0	0.905829596412556	105	component_localized_static_pair_rewiring_shared_node_primary	12	22	6	0	6	14	39	12	0	12	152	429	429	0	429	26	0.24761904761904763	61	0.580952380952381	18	0.17142857142857143	0	0.0
pair_6f614419a122e135972b	kor_9w49	nop_5dhg	all_partner_interface	1	0	15	0	0.8949308755760369	114	component_localized_static_pair_rewiring_shared_node_primary	9	8	39	0	39	5	10	43	0	43	95	142	734	0	734	14	0.12280701754385964	18	0.15789473684210525	82	0.7192982456140351	0	0.0
pair_6f614419a122e135972b	kor_9w49	nop_5dhg	g_alpha_interface	1	0	15	0	0.8949308755760369	114	component_localized_static_pair_rewiring_shared_node_primary	9	8	39	0	39	5	10	43	0	43	95	142	734	0	734	14	0.12280701754385964	18	0.15789473684210525	82	0.7192982456140351	0	0.0
pair_6f614419a122e135972b	kor_9w49	nop_5dhg	generic_lipid	0	1	0	12	0.8949308755760369	114	component_localized_static_pair_rewiring_shared_node_primary	7	17	32	0	32	1	16	41	0	41	98	243	630	0	630	8	0.07017543859649122	33	0.2894736842105263	73	0.6403508771929824	0	0.0
pair_6f614419a122e135972b	kor_9w49	nop_5dhg	orthosteric_small_molecule	1	1	13	16	0.8949308755760369	114	component_localized_static_pair_rewiring_shared_node_primary	5	27	24	0	24	13	20	25	0	25	155	348	468	0	468	18	0.15789473684210525	47	0.41228070175438597	49	0.4298245614035088	0	0.0
pair_6f614419a122e135972b	kor_9w49	nop_5dhg	selected_ligand_union	1	1	13	16	0.8949308755760369	114	component_localized_static_pair_rewiring_shared_node_primary	5	27	24	0	24	13	20	25	0	25	155	348	468	0	468	18	0.15789473684210525	47	0.41228070175438597	49	0.4298245614035088	0	0.0
pair_6f614419a122e135972b	kor_9w49	nop_5dhg	selected_ligand_union_plip	0	1	0	7	0.8949308755760369	114	component_localized_static_pair_rewiring_shared_node_primary	1	22	33	0	33	7	17	34	0	34	62	275	634	0	634	8	0.07017543859649122	39	0.34210526315789475	67	0.5877192982456141	0	0.0
pair_6f68b4f372a9fce00e72	mor_8y72	mor_9pxy	all_partner_interface	1	1	18	15	0.947945205479452	57	component_localized_static_pair_rewiring_shared_node_primary	1	1	15	0	15	2	3	35	0	35	116	178	744	0	744	3	0.05263157894736842	4	0.07017543859649122	50	0.8771929824561403	0	0.0
pair_6f68b4f372a9fce00e72	mor_8y72	mor_9pxy	allosteric_modulator	1	0	13	0	0.947945205479452	57	component_localized_static_pair_rewiring_shared_node_primary	0	4	13	0	13	2	8	30	0	30	108	239	691	0	691	2	0.03508771929824561	12	0.21052631578947367	43	0.7543859649122807	0	0.0
pair_6f68b4f372a9fce00e72	mor_8y72	mor_9pxy	g_alpha_interface	1	1	18	15	0.947945205479452	57	component_localized_static_pair_rewiring_shared_node_primary	1	1	15	0	15	2	3	35	0	35	116	178	744	0	744	3	0.05263157894736842	4	0.07017543859649122	50	0.8771929824561403	0	0.0
pair_6f68b4f372a9fce00e72	mor_8y72	mor_9pxy	orthosteric_peptide	1	0	17	0	0.947945205479452	57	component_localized_static_pair_rewiring_shared_node_primary	3	8	6	0	6	10	17	13	0	13	134	340	564	0	564	13	0.22807017543859648	25	0.43859649122807015	19	0.3333333333333333	0	0.0
pair_6f68b4f372a9fce00e72	mor_8y72	mor_9pxy	orthosteric_small_molecule	0	1	0	13	0.947945205479452	57	component_localized_static_pair_rewiring_shared_node_primary	4	5	8	0	8	5	17	18	0	18	110	296	632	0	632	9	0.15789473684210525	22	0.38596491228070173	26	0.45614035087719296	0	0.0
pair_6f68b4f372a9fce00e72	mor_8y72	mor_9pxy	selected_ligand_union	1	1	30	13	0.947945205479452	57	component_localized_static_pair_rewiring_shared_node_primary	4	5	8	0	8	12	21	7	0	7	257	482	299	0	299	16	0.2807017543859649	26	0.45614035087719296	15	0.2631578947368421	0	0.0
pair_6f68b4f372a9fce00e72	mor_8y72	mor_9pxy	selected_ligand_union_plip	1	0	8	0	0.947945205479452	57	component_localized_static_pair_rewiring_shared_node_primary	1	11	5	0	5	5	22	13	0	13	74	378	586	0	586	6	0.10526315789473684	33	0.5789473684210527	18	0.3157894736842105	0	0.0
pair_6f68b4f372a9fce00e72	mor_8y72	mor_9pxy	sterol	1	1	17	18	0.947945205479452	57	component_localized_static_pair_rewiring_shared_node_primary	2	7	8	0	8	2	18	20	0	20	177	341	520	0	520	4	0.07017543859649122	25	0.43859649122807015	28	0.49122807017543857	0	0.0
pair_6f6a426b4d733db7a909	dor_4n6h	dor_4rwd	generic_lipid	1	1	88	33	0.9586631486367634	47	component_localized_static_pair_rewiring_shared_node_primary	0	6	3	0	3	18	19	1	0	1	637	395	58	0	58	18	0.3829787234042553	25	0.5319148936170213	4	0.0851063829787234	0	0.0
pair_6f6a426b4d733db7a909	dor_4n6h	dor_4rwd	orthosteric_peptide	0	1	0	17	0.9586631486367634	47	component_localized_static_pair_rewiring_shared_node_primary	2	1	6	0	6	4	8	26	0	26	142	372	576	0	576	6	0.1276595744680851	9	0.19148936170212766	32	0.6808510638297872	0	0.0
pair_6f6a426b4d733db7a909	dor_4n6h	dor_4rwd	orthosteric_small_molecule	1	0	14	0	0.9586631486367634	47	component_localized_static_pair_rewiring_shared_node_primary	2	0	7	0	7	2	9	27	0	27	118	307	665	0	665	4	0.0851063829787234	9	0.19148936170212766	34	0.723404255319149	0	0.0
pair_6f6a426b4d733db7a909	dor_4n6h	dor_4rwd	selected_ligand_union	1	1	14	17	0.9586631486367634	47	component_localized_static_pair_rewiring_shared_node_primary	2	1	6	0	6	2	9	27	0	27	149	365	576	0	576	4	0.0851063829787234	10	0.2127659574468085	33	0.7021276595744681	0	0.0
pair_6f6a426b4d733db7a909	dor_4n6h	dor_4rwd	selected_ligand_union_plip	1	1	8	6	0.9586631486367634	47	component_localized_static_pair_rewiring_shared_node_primary	1	1	7	0	7	3	7	28	0	28	93	304	693	0	693	4	0.0851063829787234	8	0.1702127659574468	35	0.7446808510638298	0	0.0
pair_6f6a426b4d733db7a909	dor_4n6h	dor_4rwd	sodium	1	1	5	6	0.9586631486367634	47	component_localized_static_pair_rewiring_shared_node_primary	1	3	5	0	5	0	7	31	0	31	68	268	754	0	754	1	0.02127659574468085	10	0.2127659574468085	36	0.7659574468085106	0	0.0
pair_6f6a426b4d733db7a909	dor_4n6h	dor_4rwd	water_exact_bw_bridge2	1	1	44	17	0.9586631486367634	47	component_localized_static_pair_rewiring_shared_node_primary	2	4	3	0	3	12	15	11	0	11	379	534	177	0	177	14	0.2978723404255319	19	0.40425531914893614	14	0.2978723404255319	0	0.0
pair_6f6a426b4d733db7a909	dor_4n6h	dor_4rwd	water_ligand_bridge	1	1	2	2	0.9586631486367634	47	component_localized_static_pair_rewiring_shared_node_primary	0	2	7	0	7	0	6	32	0	32	30	175	885	0	885	0	0.0	8	0.1702127659574468	39	0.8297872340425532	0	0.0
pair_6f6a426b4d733db7a909	dor_4n6h	dor_4rwd	water_strucmind_bridge2	1	1	48	18	0.9586631486367634	47	component_localized_static_pair_rewiring_shared_node_primary	2	5	2	0	2	13	15	10	0	10	400	541	149	0	149	15	0.3191489361702128	20	0.425531914893617	12	0.2553191489361702	0	0.0
pair_6f6bb944c54a14c642cd	mor_9pa2	mor_9py3	all_partner_interface	1	1	16	17	0.9406858202038925	64	component_localized_static_pair_rewiring_shared_node_primary	2	2	43	0	43	0	2	15	0	15	116	167	732	0	732	2	0.03125	4	0.0625	58	0.90625	0	0.0
pair_6f6bb944c54a14c642cd	mor_9pa2	mor_9py3	g_alpha_interface	1	1	16	17	0.9406858202038925	64	component_localized_static_pair_rewiring_shared_node_primary	2	2	43	0	43	0	2	15	0	15	116	167	732	0	732	2	0.03125	4	0.0625	58	0.90625	0	0.0
pair_6f6bb944c54a14c642cd	mor_9pa2	mor_9py3	orthosteric_small_molecule	1	1	10	18	0.9406858202038925	64	component_localized_static_pair_rewiring_shared_node_primary	15	20	12	0	12	2	5	10	0	10	151	342	522	0	522	17	0.265625	25	0.390625	22	0.34375	0	0.0
pair_6f6bb944c54a14c642cd	mor_9pa2	mor_9py3	selected_ligand_union	1	1	10	18	0.9406858202038925	64	component_localized_static_pair_rewiring_shared_node_primary	15	20	12	0	12	2	5	10	0	10	151	342	522	0	522	17	0.265625	25	0.390625	22	0.34375	0	0.0
pair_6f6bb944c54a14c642cd	mor_9pa2	mor_9py3	selected_ligand_union_plip	1	0	5	0	0.9406858202038925	64	component_localized_static_pair_rewiring_shared_node_primary	5	19	23	0	23	2	5	10	0	10	45	233	737	0	737	7	0.109375	24	0.375	33	0.515625	0	0.0
pair_6f6bb944c54a14c642cd	mor_9pa2	mor_9py3	sterol	0	1	0	17	0.9406858202038925	64	component_localized_static_pair_rewiring_shared_node_primary	4	18	25	0	25	0	8	9	0	9	134	334	547	0	547	4	0.0625	26	0.40625	34	0.53125	0	0.0
pair_6f6bdc2d449d72076dfc	mor_9pxx	nop_23oi	all_partner_interface	1	1	16	15	0.9420289855072463	64	component_localized_static_pair_rewiring_shared_node_primary	1	5	42	0	42	1	0	15	0	15	116	177	747	0	747	2	0.03125	5	0.078125	57	0.890625	0	0.0
pair_6f6bdc2d449d72076dfc	mor_9pxx	nop_23oi	g_alpha_interface	1	1	16	15	0.9420289855072463	64	component_localized_static_pair_rewiring_shared_node_primary	1	5	42	0	42	1	0	15	0	15	116	177	747	0	747	2	0.03125	5	0.078125	57	0.890625	0	0.0
pair_6f6bdc2d449d72076dfc	mor_9pxx	nop_23oi	orthosteric_small_molecule	1	1	12	15	0.9420289855072463	64	component_localized_static_pair_rewiring_shared_node_primary	11	24	13	0	13	1	5	10	0	10	162	365	513	0	513	12	0.1875	29	0.453125	23	0.359375	0	0.0
pair_6f6bdc2d449d72076dfc	mor_9pxx	nop_23oi	selected_ligand_union	1	1	12	15	0.9420289855072463	64	component_localized_static_pair_rewiring_shared_node_primary	11	24	13	0	13	1	5	10	0	10	162	365	513	0	513	12	0.1875	29	0.453125	23	0.359375	0	0.0
pair_6f6bdc2d449d72076dfc	mor_9pxx	nop_23oi	sterol	1	0	16	0	0.9420289855072463	64	component_localized_static_pair_rewiring_shared_node_primary	2	29	17	0	17	0	5	11	0	11	128	308	604	0	604	2	0.03125	34	0.53125	28	0.4375	0	0.0
pair_6f8861c18929e63f3df8	dor_4rwa	mor_9pxw	all_partner_interface	0	1	0	12	0.9287072243346007	75	component_localized_static_pair_rewiring_shared_node_primary	1	3	8	0	8	2	10	51	0	51	51	117	809	0	809	3	0.04	13	0.17333333333333334	59	0.7866666666666666	0	0.0
pair_6f8861c18929e63f3df8	dor_4rwa	mor_9pxw	g_alpha_interface	0	1	0	9	0.9287072243346007	75	component_localized_static_pair_rewiring_shared_node_primary	0	3	9	0	9	0	6	57	0	57	38	81	858	0	858	0	0.0	9	0.12	66	0.88	0	0.0
pair_6f8861c18929e63f3df8	dor_4rwa	mor_9pxw	g_beta_interface	0	1	0	3	0.9287072243346007	75	component_localized_static_pair_rewiring_shared_node_primary	1	0	11	0	11	2	4	57	0	57	15	66	896	0	896	3	0.04	4	0.05333333333333334	68	0.9066666666666666	0	0.0
pair_6f8861c18929e63f3df8	dor_4rwa	mor_9pxw	generic_lipid	1	0	9	0	0.9287072243346007	75	component_localized_static_pair_rewiring_shared_node_primary	0	4	8	0	8	2	19	42	0	42	74	167	736	0	736	2	0.02666666666666667	23	0.30666666666666664	50	0.6666666666666666	0	0.0
pair_6f8861c18929e63f3df8	dor_4rwa	mor_9pxw	orthosteric_peptide	1	0	14	0	0.9287072243346007	75	component_localized_static_pair_rewiring_shared_node_primary	1	6	5	0	5	7	23	33	0	33	111	297	569	0	569	8	0.10666666666666667	29	0.38666666666666666	38	0.5066666666666667	0	0.0
pair_6f8861c18929e63f3df8	dor_4rwa	mor_9pxw	orthosteric_small_molecule	0	1	0	12	0.9287072243346007	75	component_localized_static_pair_rewiring_shared_node_primary	1	4	7	0	7	8	16	39	0	39	95	233	649	0	649	9	0.12	20	0.26666666666666666	46	0.6133333333333333	0	0.0
pair_6f8861c18929e63f3df8	dor_4rwa	mor_9pxw	selected_ligand_union	1	1	14	12	0.9287072243346007	75	component_localized_static_pair_rewiring_shared_node_primary	1	4	7	0	7	7	23	33	0	33	117	291	569	0	569	8	0.10666666666666667	27	0.36	40	0.5333333333333333	0	0.0
pair_6f8861c18929e63f3df8	dor_4rwa	mor_9pxw	selected_ligand_union_plip	1	0	6	0	0.9287072243346007	75	component_localized_static_pair_rewiring_shared_node_primary	0	3	9	0	9	2	10	51	0	51	50	178	749	0	749	2	0.02666666666666667	13	0.17333333333333334	60	0.8	0	0.0
pair_6f8861c18929e63f3df8	dor_4rwa	mor_9pxw	water_exact_bw_bridge2	1	0	4	0	0.9287072243346007	75	component_localized_static_pair_rewiring_shared_node_primary	1	0	11	0	11	2	9	52	0	52	36	144	797	0	797	3	0.04	9	0.12	63	0.84	0	0.0
pair_6f8861c18929e63f3df8	dor_4rwa	mor_9pxw	water_strucmind_bridge2	1	0	4	0	0.9287072243346007	75	component_localized_static_pair_rewiring_shared_node_primary	1	0	11	0	11	2	9	52	0	52	36	144	797	0	797	3	0.04	9	0.12	63	0.84	0	0.0
pair_6fde0d831488b977250f	dor_6pt2	kor_8f7w	all_partner_interface	0	1	0	34	0.9119496855345912	98	component_localized_static_pair_rewiring_shared_node_primary	5	18	6	0	6	15	42	12	0	12	238	470	307	0	307	20	0.20408163265306123	60	0.6122448979591837	18	0.1836734693877551	0	0.0
pair_6fde0d831488b977250f	dor_6pt2	kor_8f7w	g_alpha_interface	0	1	0	15	0.9119496855345912	98	component_localized_static_pair_rewiring_shared_node_primary	3	5	21	0	21	6	15	48	0	48	91	137	787	0	787	9	0.09183673469387756	20	0.20408163265306123	69	0.7040816326530612	0	0.0
pair_6fde0d831488b977250f	dor_6pt2	kor_8f7w	generic_lipid	1	1	15	7	0.9119496855345912	98	component_localized_static_pair_rewiring_shared_node_primary	2	8	19	0	19	7	34	28	0	28	173	414	428	0	428	9	0.09183673469387756	42	0.42857142857142855	47	0.47959183673469385	0	0.0
pair_6fde0d831488b977250f	dor_6pt2	kor_8f7w	orthosteric_peptide	1	0	19	0	0.9119496855345912	98	component_localized_static_pair_rewiring_shared_node_primary	3	13	13	0	13	7	30	32	0	32	153	353	509	0	509	10	0.10204081632653061	43	0.4387755102040816	45	0.45918367346938777	0	0.0
pair_6fde0d831488b977250f	dor_6pt2	kor_8f7w	selected_ligand_union	1	0	19	0	0.9119496855345912	98	component_localized_static_pair_rewiring_shared_node_primary	3	13	13	0	13	7	30	32	0	32	153	353	509	0	509	10	0.10204081632653061	43	0.4387755102040816	45	0.45918367346938777	0	0.0
pair_6fde0d831488b977250f	dor_6pt2	kor_8f7w	selected_ligand_union_plip	1	0	13	0	0.9119496855345912	98	component_localized_static_pair_rewiring_shared_node_primary	1	9	19	0	19	2	17	50	0	50	113	297	605	0	605	3	0.030612244897959183	26	0.2653061224489796	69	0.7040816326530612	0	0.0
pair_6fde0d831488b977250f	dor_6pt2	kor_8f7w	sterol	1	1	7	17	0.9119496855345912	98	component_localized_static_pair_rewiring_shared_node_primary	0	18	11	0	11	2	5	62	0	62	148	325	542	0	542	2	0.02040816326530612	23	0.23469387755102042	73	0.7448979591836735	0	0.0
pair_6fde0d831488b977250f	dor_6pt2	kor_8f7w	water_exact_bw_bridge2	1	0	2	0	0.9119496855345912	98	component_localized_static_pair_rewiring_shared_node_primary	0	4	25	0	25	1	3	65	0	65	18	87	910	0	910	1	0.01020408163265306	7	0.07142857142857142	90	0.9183673469387755	0	0.0
pair_6fde0d831488b977250f	dor_6pt2	kor_8f7w	water_ligand_bridge	1	0	3	0	0.9119496855345912	98	component_localized_static_pair_rewiring_shared_node_primary	0	7	22	0	22	1	6	62	0	62	29	173	813	0	813	1	0.01020408163265306	13	0.1326530612244898	84	0.8571428571428571	0	0.0
pair_6fde0d831488b977250f	dor_6pt2	kor_8f7w	water_strucmind_bridge2	1	0	2	0	0.9119496855345912	98	component_localized_static_pair_rewiring_shared_node_primary	0	4	25	0	25	1	3	65	0	65	18	87	910	0	910	1	0.01020408163265306	7	0.07142857142857142	90	0.9183673469387755	0	0.0
pair_701d5f50d2f77b191bfc	kor_9w49	mor_8efl	all_partner_interface	1	1	15	15	0.9514285714285714	51	component_localized_static_pair_rewiring_shared_node_primary	1	2	18	0	18	1	4	25	0	25	105	142	752	0	752	2	0.0392156862745098	6	0.11764705882352941	43	0.8431372549019608	0	0.0
pair_701d5f50d2f77b191bfc	kor_9w49	mor_8efl	g_alpha_interface	1	1	15	15	0.9514285714285714	51	component_localized_static_pair_rewiring_shared_node_primary	1	2	18	0	18	1	4	25	0	25	105	142	752	0	752	2	0.0392156862745098	6	0.11764705882352941	43	0.8431372549019608	0	0.0
pair_701d5f50d2f77b191bfc	kor_9w49	mor_8efl	orthosteric_small_molecule	1	1	13	14	0.9514285714285714	51	component_localized_static_pair_rewiring_shared_node_primary	1	9	11	0	11	4	13	13	0	13	152	340	507	0	507	5	0.09803921568627451	22	0.43137254901960786	24	0.47058823529411764	0	0.0
pair_701d5f50d2f77b191bfc	kor_9w49	mor_8efl	selected_ligand_union	1	1	13	14	0.9514285714285714	51	component_localized_static_pair_rewiring_shared_node_primary	1	9	11	0	11	4	13	13	0	13	152	340	507	0	507	5	0.09803921568627451	22	0.43137254901960786	24	0.47058823529411764	0	0.0
pair_701d5f50d2f77b191bfc	kor_9w49	mor_8efl	selected_ligand_union_plip	0	1	0	4	0.9514285714285714	51	component_localized_static_pair_rewiring_shared_node_primary	0	2	19	0	19	1	7	22	0	22	41	214	744	0	744	1	0.0196078431372549	9	0.17647058823529413	41	0.803921568627451	0	0.0
pair_701d5f50d2f77b191bfc	kor_9w49	mor_8efl	sterol	0	1	0	43	0.9514285714285714	51	component_localized_static_pair_rewiring_shared_node_primary	2	16	3	0	3	2	19	9	0	9	295	425	279	0	279	4	0.0784313725490196	35	0.6862745098039216	12	0.23529411764705882	0	0.0
pair_7037d23d7ae82ba67a79	kor_8dzq	kor_9w49	all_partner_interface	1	1	14	15	0.9485224022878932	54	component_localized_static_pair_rewiring_shared_node_primary	2	3	29	0	29	2	3	15	0	15	102	167	726	0	726	4	0.07407407407407407	6	0.1111111111111111	44	0.8148148148148148	0	0.0
pair_7037d23d7ae82ba67a79	kor_8dzq	kor_9w49	g_alpha_interface	1	1	14	15	0.9485224022878932	54	component_localized_static_pair_rewiring_shared_node_primary	2	3	29	0	29	2	3	15	0	15	102	167	726	0	726	4	0.07407407407407407	6	0.1111111111111111	44	0.8148148148148148	0	0.0
pair_7037d23d7ae82ba67a79	kor_8dzq	kor_9w49	orthosteric_small_molecule	1	1	14	13	0.9485224022878932	54	component_localized_static_pair_rewiring_shared_node_primary	4	17	13	0	13	2	10	8	0	8	140	349	506	0	506	6	0.1111111111111111	27	0.5	21	0.3888888888888889	0	0.0
pair_7037d23d7ae82ba67a79	kor_8dzq	kor_9w49	selected_ligand_union	1	1	14	13	0.9485224022878932	54	component_localized_static_pair_rewiring_shared_node_primary	4	17	13	0	13	2	10	8	0	8	140	349	506	0	506	6	0.1111111111111111	27	0.5	21	0.3888888888888889	0	0.0
pair_7037d23d7ae82ba67a79	kor_8dzq	kor_9w49	selected_ligand_union_plip	1	0	5	0	0.9485224022878932	54	component_localized_static_pair_rewiring_shared_node_primary	2	5	27	0	27	0	5	15	0	15	45	159	791	0	791	2	0.037037037037037035	10	0.18518518518518517	42	0.7777777777777778	0	0.0
pair_7045c3b17037b20e1fda	mor_9pa5	nop_8f7x	all_partner_interface	1	1	15	30	0.9076782449725777	101	component_localized_static_pair_rewiring_shared_node_primary	5	33	10	0	10	4	6	43	0	43	242	437	314	0	314	9	0.0891089108910891	39	0.38613861386138615	53	0.5247524752475248	0	0.0
pair_7045c3b17037b20e1fda	mor_9pa5	nop_8f7x	g_alpha_interface	1	1	15	12	0.9076782449725777	101	component_localized_static_pair_rewiring_shared_node_primary	1	7	40	0	40	4	6	43	0	43	108	139	746	0	746	5	0.04950495049504951	13	0.12871287128712872	83	0.8217821782178217	0	0.0
pair_7045c3b17037b20e1fda	mor_9pa5	nop_8f7x	orthosteric_small_molecule	1	0	9	0	0.9076782449725777	101	component_localized_static_pair_rewiring_shared_node_primary	2	18	28	0	28	3	19	31	0	31	76	250	667	0	667	5	0.04950495049504951	37	0.36633663366336633	59	0.5841584158415841	0	0.0
pair_7045c3b17037b20e1fda	mor_9pa5	nop_8f7x	selected_ligand_union	1	0	9	0	0.9076782449725777	101	component_localized_static_pair_rewiring_shared_node_primary	2	18	28	0	28	3	19	31	0	31	76	250	667	0	667	5	0.04950495049504951	37	0.36633663366336633	59	0.5841584158415841	0	0.0
pair_7045c3b17037b20e1fda	mor_9pa5	nop_8f7x	selected_ligand_union_plip	1	0	5	0	0.9076782449725777	101	component_localized_static_pair_rewiring_shared_node_primary	2	17	29	0	29	2	8	43	0	43	44	171	778	0	778	4	0.039603960396039604	25	0.24752475247524752	72	0.7128712871287128	0	0.0
pair_706e5320a7c326f59b27	kor_9d61	mor_9pxu	all_partner_interface	1	1	16	12	0.9035250463821892	104	component_localized_static_pair_rewiring_shared_node_primary	1	8	50	0	50	5	6	34	0	34	129	121	724	0	724	6	0.057692307692307696	14	0.1346153846153846	84	0.8076923076923077	0	0.0
pair_706e5320a7c326f59b27	kor_9d61	mor_9pxu	g_alpha_interface	1	0	16	0	0.9035250463821892	104	component_localized_static_pair_rewiring_shared_node_primary	6	8	45	0	45	5	6	34	0	34	96	143	735	0	735	11	0.10576923076923077	14	0.1346153846153846	79	0.7596153846153846	0	0.0
pair_706e5320a7c326f59b27	kor_9d61	mor_9pxu	orthosteric_small_molecule	1	1	18	12	0.9035250463821892	104	component_localized_static_pair_rewiring_shared_node_primary	3	21	35	0	35	5	21	19	0	19	142	304	528	0	528	8	0.07692307692307693	42	0.40384615384615385	54	0.5192307692307693	0	0.0
pair_706e5320a7c326f59b27	kor_9d61	mor_9pxu	selected_ligand_union	1	1	18	12	0.9035250463821892	104	component_localized_static_pair_rewiring_shared_node_primary	3	21	35	0	35	5	21	19	0	19	142	304	528	0	528	8	0.07692307692307693	42	0.40384615384615385	54	0.5192307692307693	0	0.0
pair_706e5320a7c326f59b27	kor_9d61	mor_9pxu	selected_ligand_union_plip	1	0	7	0	0.9035250463821892	104	component_localized_static_pair_rewiring_shared_node_primary	3	25	31	0	31	3	20	22	0	22	65	290	619	0	619	6	0.057692307692307696	45	0.4326923076923077	53	0.5096153846153846	0	0.0
pair_706e5320a7c326f59b27	kor_9d61	mor_9pxu	sodium	0	1	0	6	0.9035250463821892	104	component_localized_static_pair_rewiring_shared_node_primary	7	24	28	0	28	3	16	26	0	26	59	215	700	0	700	10	0.09615384615384616	40	0.38461538461538464	54	0.5192307692307693	0	0.0
pair_706ea9bea6f2c6a39008	kor_9v6o	mor_9py4	all_partner_interface	1	1	16	17	0.9375582479030755	67	component_localized_static_pair_rewiring_shared_node_primary	2	7	22	0	22	2	1	33	0	33	114	167	725	0	725	4	0.05970149253731343	8	0.11940298507462686	55	0.8208955223880597	0	0.0
pair_706ea9bea6f2c6a39008	kor_9v6o	mor_9py4	g_alpha_interface	1	1	16	17	0.9375582479030755	67	component_localized_static_pair_rewiring_shared_node_primary	2	7	22	0	22	2	1	33	0	33	114	167	725	0	725	4	0.05970149253731343	8	0.11940298507462686	55	0.8208955223880597	0	0.0
pair_706ea9bea6f2c6a39008	kor_9v6o	mor_9py4	orthosteric_small_molecule	1	1	17	20	0.9375582479030755	67	component_localized_static_pair_rewiring_shared_node_primary	6	13	12	0	12	6	21	9	0	9	194	358	454	0	454	12	0.1791044776119403	34	0.5074626865671642	21	0.31343283582089554	0	0.0
pair_706ea9bea6f2c6a39008	kor_9v6o	mor_9py4	selected_ligand_union	1	1	17	20	0.9375582479030755	67	component_localized_static_pair_rewiring_shared_node_primary	6	13	12	0	12	6	21	9	0	9	194	358	454	0	454	12	0.1791044776119403	34	0.5074626865671642	21	0.31343283582089554	0	0.0
pair_706ea9bea6f2c6a39008	kor_9v6o	mor_9py4	selected_ligand_union_plip	1	0	8	0	0.9375582479030755	67	component_localized_static_pair_rewiring_shared_node_primary	4	8	19	0	19	5	18	13	0	13	78	297	631	0	631	9	0.13432835820895522	26	0.3880597014925373	32	0.47761194029850745	0	0.0
pair_706ea9bea6f2c6a39008	kor_9v6o	mor_9py4	sterol	0	1	0	20	0.9375582479030755	67	component_localized_static_pair_rewiring_shared_node_primary	1	13	17	0	17	2	22	12	0	12	150	323	533	0	533	3	0.04477611940298507	35	0.5223880597014925	29	0.43283582089552236	0	0.0
pair_708ac34ec9e60aec3f48	kor_7y1f	kor_9d61	all_partner_interface	1	1	34	16	0.9100091827364555	98	component_localized_static_pair_rewiring_shared_node_primary	2	1	25	0	25	14	44	12	0	12	253	491	247	0	247	16	0.16326530612244897	45	0.45918367346938777	37	0.37755102040816324	0	0.0
pair_708ac34ec9e60aec3f48	kor_7y1f	kor_9d61	g_alpha_interface	1	1	14	16	0.9100091827364555	98	component_localized_static_pair_rewiring_shared_node_primary	2	1	25	0	25	2	7	61	0	61	105	164	722	0	722	4	0.04081632653061224	8	0.08163265306122448	86	0.8775510204081632	0	0.0
pair_708ac34ec9e60aec3f48	kor_7y1f	kor_9d61	orthosteric_small_molecule	0	1	0	18	0.9100091827364555	98	component_localized_static_pair_rewiring_shared_node_primary	4	14	10	0	10	15	34	21	0	21	143	311	537	0	537	19	0.19387755102040816	48	0.4897959183673469	31	0.3163265306122449	0	0.0
pair_708ac34ec9e60aec3f48	kor_7y1f	kor_9d61	selected_ligand_union	0	1	0	18	0.9100091827364555	98	component_localized_static_pair_rewiring_shared_node_primary	4	14	10	0	10	15	34	21	0	21	143	311	537	0	537	19	0.19387755102040816	48	0.4897959183673469	31	0.3163265306122449	0	0.0
pair_708ac34ec9e60aec3f48	kor_7y1f	kor_9d61	selected_ligand_union_plip	0	1	0	7	0.9100091827364555	98	component_localized_static_pair_rewiring_shared_node_primary	4	10	14	0	14	7	30	33	0	33	64	300	627	0	627	11	0.11224489795918367	40	0.40816326530612246	47	0.47959183673469385	0	0.0
pair_7093f4885de81c6bd7d5	kor_22em	mor_8ef6	all_partner_interface	1	1	14	16	0.963276836158192	39	component_localized_static_pair_rewiring_shared_node_primary	0	6	13	0	13	2	1	17	0	17	114	168	741	0	741	2	0.05128205128205128	7	0.1794871794871795	30	0.7692307692307693	0	0.0
pair_7093f4885de81c6bd7d5	kor_22em	mor_8ef6	g_alpha_interface	1	1	14	16	0.963276836158192	39	component_localized_static_pair_rewiring_shared_node_primary	0	6	13	0	13	2	1	17	0	17	114	168	741	0	741	2	0.05128205128205128	7	0.1794871794871795	30	0.7692307692307693	0	0.0
pair_7093f4885de81c6bd7d5	kor_22em	mor_8ef6	orthosteric_peptide	1	0	17	0	0.963276836158192	39	component_localized_static_pair_rewiring_shared_node_primary	4	6	9	0	9	5	9	6	0	6	136	348	539	0	539	9	0.23076923076923078	15	0.38461538461538464	15	0.38461538461538464	0	0.0
pair_7093f4885de81c6bd7d5	kor_22em	mor_8ef6	orthosteric_small_molecule	0	1	0	12	0.963276836158192	39	component_localized_static_pair_rewiring_shared_node_primary	2	4	13	0	13	4	9	7	0	7	107	314	602	0	602	6	0.15384615384615385	13	0.3333333333333333	20	0.5128205128205128	0	0.0
pair_7093f4885de81c6bd7d5	kor_22em	mor_8ef6	selected_ligand_union	1	1	17	12	0.963276836158192	39	component_localized_static_pair_rewiring_shared_node_primary	2	4	13	0	13	5	9	6	0	6	158	355	510	0	510	7	0.1794871794871795	13	0.3333333333333333	19	0.48717948717948717	0	0.0
pair_7093f4885de81c6bd7d5	kor_22em	mor_8ef6	selected_ligand_union_plip	1	1	10	5	0.963276836158192	39	component_localized_static_pair_rewiring_shared_node_primary	1	3	15	0	15	1	8	11	0	11	96	299	628	0	628	2	0.05128205128205128	11	0.28205128205128205	26	0.6666666666666666	0	0.0
pair_7093f4885de81c6bd7d5	kor_22em	mor_8ef6	sterol	0	1	0	45	0.963276836158192	39	component_localized_static_pair_rewiring_shared_node_primary	4	11	4	0	4	5	8	7	0	7	313	409	301	0	301	9	0.23076923076923078	19	0.48717948717948717	11	0.28205128205128205	0	0.0
pair_70adc8225ecae2662ceb	kor_8dzr	kor_8vvg	all_partner_interface	1	1	13	15	0.9162702188392008	88	component_localized_static_pair_rewiring_shared_node_primary	1	1	21	0	21	5	11	49	0	49	104	146	713	0	713	6	0.06818181818181818	12	0.13636363636363635	70	0.7954545454545454	0	0.0
pair_70adc8225ecae2662ceb	kor_8dzr	kor_8vvg	g_alpha_interface	1	1	13	15	0.9162702188392008	88	component_localized_static_pair_rewiring_shared_node_primary	1	1	21	0	21	5	11	49	0	49	104	146	713	0	713	6	0.06818181818181818	12	0.13636363636363635	70	0.7954545454545454	0	0.0
pair_70adc8225ecae2662ceb	kor_8dzr	kor_8vvg	orthosteric_small_molecule	1	1	17	15	0.9162702188392008	88	component_localized_static_pair_rewiring_shared_node_primary	2	13	8	0	8	13	27	25	0	25	154	329	480	0	480	15	0.17045454545454544	40	0.45454545454545453	33	0.375	0	0.0
pair_70adc8225ecae2662ceb	kor_8dzr	kor_8vvg	selected_ligand_union	1	1	17	15	0.9162702188392008	88	component_localized_static_pair_rewiring_shared_node_primary	2	13	8	0	8	13	27	25	0	25	154	329	480	0	480	15	0.17045454545454544	40	0.45454545454545453	33	0.375	0	0.0
pair_70adc8225ecae2662ceb	kor_8dzr	kor_8vvg	selected_ligand_union_plip	1	0	3	0	0.9162702188392008	88	component_localized_static_pair_rewiring_shared_node_primary	0	10	13	0	13	2	10	53	0	53	28	135	800	0	800	2	0.022727272727272728	20	0.22727272727272727	66	0.75	0	0.0
pair_70b680511d2fb5699136	kor_8dzq	mor_8efb	all_partner_interface	1	1	14	16	0.9457943925233645	58	component_localized_static_pair_rewiring_shared_node_primary	2	3	30	0	30	0	2	21	0	21	115	169	728	0	728	2	0.034482758620689655	5	0.08620689655172414	51	0.8793103448275862	0	0.0
pair_70b680511d2fb5699136	kor_8dzq	mor_8efb	g_alpha_interface	1	1	14	16	0.9457943925233645	58	component_localized_static_pair_rewiring_shared_node_primary	2	3	30	0	30	0	2	21	0	21	115	169	728	0	728	2	0.034482758620689655	5	0.08620689655172414	51	0.8793103448275862	0	0.0
pair_70b680511d2fb5699136	kor_8dzq	mor_8efb	orthosteric_small_molecule	1	1	14	15	0.9457943925233645	58	component_localized_static_pair_rewiring_shared_node_primary	5	21	9	0	9	5	14	4	0	4	146	343	523	0	523	10	0.1724137931034483	35	0.603448275862069	13	0.22413793103448276	0	0.0
pair_70b680511d2fb5699136	kor_8dzq	mor_8efb	selected_ligand_union	1	1	14	15	0.9457943925233645	58	component_localized_static_pair_rewiring_shared_node_primary	5	21	9	0	9	5	14	4	0	4	146	343	523	0	523	10	0.1724137931034483	35	0.603448275862069	13	0.22413793103448276	0	0.0
pair_70b680511d2fb5699136	kor_8dzq	mor_8efb	selected_ligand_union_plip	1	1	5	6	0.9457943925233645	58	component_localized_static_pair_rewiring_shared_node_primary	1	13	21	0	21	1	10	12	0	12	99	303	610	0	610	2	0.034482758620689655	23	0.39655172413793105	33	0.5689655172413793	0	0.0
pair_70b951bf0c14f588f999	dor_4rwa	kor_8dzp	all_partner_interface	0	1	0	15	0.9004608294930876	108	component_localized_static_pair_rewiring_shared_node_primary	4	9	32	0	32	4	9	50	0	50	75	121	781	0	781	8	0.07407407407407407	18	0.16666666666666666	82	0.7592592592592593	0	0.0
pair_70b951bf0c14f588f999	dor_4rwa	kor_8dzp	g_alpha_interface	0	1	0	15	0.9004608294930876	108	component_localized_static_pair_rewiring_shared_node_primary	4	9	32	0	32	4	9	50	0	50	75	121	781	0	781	8	0.07407407407407407	18	0.16666666666666666	82	0.7592592592592593	0	0.0
pair_70b951bf0c14f588f999	dor_4rwa	kor_8dzp	generic_lipid	1	0	9	0	0.9004608294930876	108	component_localized_static_pair_rewiring_shared_node_primary	0	10	35	0	35	2	14	47	0	47	74	172	731	0	731	2	0.018518518518518517	24	0.2222222222222222	82	0.7592592592592593	0	0.0
pair_70b951bf0c14f588f999	dor_4rwa	kor_8dzp	orthosteric_peptide	1	0	14	0	0.9004608294930876	108	component_localized_static_pair_rewiring_shared_node_primary	9	12	24	0	24	2	20	41	0	41	116	300	561	0	561	11	0.10185185185185185	32	0.2962962962962963	65	0.6018518518518519	0	0.0
pair_70b951bf0c14f588f999	dor_4rwa	kor_8dzp	orthosteric_small_molecule	0	1	0	17	0.9004608294930876	108	component_localized_static_pair_rewiring_shared_node_primary	9	14	22	0	22	3	29	31	0	31	141	341	495	0	495	12	0.1111111111111111	43	0.39814814814814814	53	0.49074074074074076	0	0.0
pair_70b951bf0c14f588f999	dor_4rwa	kor_8dzp	selected_ligand_union	1	1	14	17	0.9004608294930876	108	component_localized_static_pair_rewiring_shared_node_primary	9	14	22	0	22	2	20	41	0	41	155	338	484	0	484	11	0.10185185185185185	34	0.3148148148148148	63	0.5833333333333334	0	0.0
pair_70b951bf0c14f588f999	dor_4rwa	kor_8dzp	selected_ligand_union_plip	1	1	6	6	0.9004608294930876	108	component_localized_static_pair_rewiring_shared_node_primary	2	13	30	0	30	1	7	55	0	55	74	245	658	0	658	3	0.027777777777777776	20	0.18518518518518517	85	0.7870370370370371	0	0.0
pair_70b951bf0c14f588f999	dor_4rwa	kor_8dzp	water_exact_bw_bridge2	1	0	4	0	0.9004608294930876	108	component_localized_static_pair_rewiring_shared_node_primary	1	13	31	0	31	2	10	51	0	51	36	143	798	0	798	3	0.027777777777777776	23	0.21296296296296297	82	0.7592592592592593	0	0.0
pair_70b951bf0c14f588f999	dor_4rwa	kor_8dzp	water_strucmind_bridge2	1	0	4	0	0.9004608294930876	108	component_localized_static_pair_rewiring_shared_node_primary	1	13	31	0	31	2	10	51	0	51	36	143	798	0	798	3	0.027777777777777776	23	0.21296296296296297	82	0.7592592592592593	0	0.0
pair_70ba0d0909498e6c1dae	mor_8efb	mor_9pxu	all_partner_interface	1	1	16	12	0.9051094890510949	104	component_localized_static_pair_rewiring_shared_node_primary	1	8	28	0	28	6	11	50	0	50	129	119	744	0	744	7	0.0673076923076923	19	0.18269230769230768	78	0.75	0	0.0
pair_70ba0d0909498e6c1dae	mor_8efb	mor_9pxu	g_alpha_interface	1	0	16	0	0.9051094890510949	104	component_localized_static_pair_rewiring_shared_node_primary	6	5	26	0	26	6	11	50	0	50	95	145	752	0	752	12	0.11538461538461539	16	0.15384615384615385	76	0.7307692307692307	0	0.0
pair_70ba0d0909498e6c1dae	mor_8efb	mor_9pxu	orthosteric_small_molecule	1	1	15	12	0.9051094890510949	104	component_localized_static_pair_rewiring_shared_node_primary	3	14	20	0	20	12	27	28	0	28	136	334	522	0	522	15	0.14423076923076922	41	0.3942307692307692	48	0.46153846153846156	0	0.0
pair_70ba0d0909498e6c1dae	mor_8efb	mor_9pxu	selected_ligand_union	1	1	15	12	0.9051094890510949	104	component_localized_static_pair_rewiring_shared_node_primary	3	14	20	0	20	12	27	28	0	28	136	334	522	0	522	15	0.14423076923076922	41	0.3942307692307692	48	0.46153846153846156	0	0.0
pair_70ba0d0909498e6c1dae	mor_8efb	mor_9pxu	selected_ligand_union_plip	1	0	6	0	0.9051094890510949	104	component_localized_static_pair_rewiring_shared_node_primary	2	15	20	0	20	6	23	38	0	38	55	267	670	0	670	8	0.07692307692307693	38	0.36538461538461536	58	0.5576923076923077	0	0.0
pair_70ba0d0909498e6c1dae	mor_8efb	mor_9pxu	sodium	0	1	0	6	0.9051094890510949	104	component_localized_static_pair_rewiring_shared_node_primary	4	14	19	0	19	5	21	41	0	41	62	225	705	0	705	9	0.08653846153846154	35	0.33653846153846156	60	0.5769230769230769	0	0.0
pair_70d6b4da12c94299221a	dor_9ppx	mor_8y72	all_partner_interface	1	1	14	18	0.907608695652174	102	component_localized_static_pair_rewiring_shared_node_primary	9	11	36	0	36	2	5	39	0	39	110	161	731	0	731	11	0.10784313725490197	16	0.1568627450980392	75	0.7352941176470589	0	0.0
pair_70d6b4da12c94299221a	dor_9ppx	mor_8y72	allosteric_modulator	0	1	0	13	0.907608695652174	102	component_localized_static_pair_rewiring_shared_node_primary	3	16	37	0	37	1	4	41	0	41	107	231	664	0	664	4	0.0392156862745098	20	0.19607843137254902	78	0.7647058823529411	0	0.0
pair_70d6b4da12c94299221a	dor_9ppx	mor_8y72	g_alpha_interface	1	1	14	18	0.907608695652174	102	component_localized_static_pair_rewiring_shared_node_primary	9	11	36	0	36	2	5	39	0	39	110	161	731	0	731	11	0.10784313725490197	16	0.1568627450980392	75	0.7352941176470589	0	0.0
pair_70d6b4da12c94299221a	dor_9ppx	mor_8y72	orthosteric_peptide	0	1	0	17	0.907608695652174	102	component_localized_static_pair_rewiring_shared_node_primary	8	16	32	0	32	6	20	20	0	20	136	340	526	0	526	14	0.13725490196078433	36	0.35294117647058826	52	0.5098039215686274	0	0.0
pair_70d6b4da12c94299221a	dor_9ppx	mor_8y72	orthosteric_small_molecule	1	0	9	0	0.907608695652174	102	component_localized_static_pair_rewiring_shared_node_primary	5	15	36	0	36	4	22	20	0	20	81	292	629	0	629	9	0.08823529411764706	37	0.3627450980392157	56	0.5490196078431373	0	0.0
pair_70d6b4da12c94299221a	dor_9ppx	mor_8y72	selected_ligand_union	1	1	9	30	0.907608695652174	102	component_localized_static_pair_rewiring_shared_node_primary	11	26	19	0	19	4	22	20	0	20	252	482	268	0	268	15	0.14705882352941177	48	0.47058823529411764	39	0.38235294117647056	0	0.0
pair_70d6b4da12c94299221a	dor_9ppx	mor_8y72	selected_ligand_union_plip	0	1	0	8	0.907608695652174	102	component_localized_static_pair_rewiring_shared_node_primary	4	21	31	0	31	2	20	24	0	24	75	379	548	0	548	6	0.058823529411764705	41	0.4019607843137255	55	0.5392156862745098	0	0.0
pair_70d6b4da12c94299221a	dor_9ppx	mor_8y72	sterol	0	1	0	17	0.907608695652174	102	component_localized_static_pair_rewiring_shared_node_primary	3	22	31	0	31	5	16	25	0	25	133	301	568	0	568	8	0.0784313725490196	38	0.37254901960784315	56	0.5490196078431373	0	0.0
pair_7114601a18e1df5921f2	kor_8vvf	mor_8ef6	all_partner_interface	1	1	18	16	0.9165120593692022	90	component_localized_static_pair_rewiring_shared_node_primary	1	8	55	0	55	1	1	24	0	24	113	156	719	0	719	2	0.022222222222222223	9	0.1	79	0.8777777777777778	0	0.0
pair_7114601a18e1df5921f2	kor_8vvf	mor_8ef6	g_alpha_interface	1	1	18	16	0.9165120593692022	90	component_localized_static_pair_rewiring_shared_node_primary	1	8	55	0	55	1	1	24	0	24	113	156	719	0	719	2	0.022222222222222223	9	0.1	79	0.8777777777777778	0	0.0
pair_7114601a18e1df5921f2	kor_8vvf	mor_8ef6	orthosteric_small_molecule	1	1	18	12	0.9165120593692022	90	component_localized_static_pair_rewiring_shared_node_primary	11	19	34	0	34	4	14	8	0	8	141	327	520	0	520	15	0.16666666666666666	33	0.36666666666666664	42	0.4666666666666667	0	0.0
pair_7114601a18e1df5921f2	kor_8vvf	mor_8ef6	selected_ligand_union	1	1	18	12	0.9165120593692022	90	component_localized_static_pair_rewiring_shared_node_primary	11	19	34	0	34	4	14	8	0	8	141	327	520	0	520	15	0.16666666666666666	33	0.36666666666666664	42	0.4666666666666667	0	0.0
pair_7114601a18e1df5921f2	kor_8vvf	mor_8ef6	selected_ligand_union_plip	1	1	6	5	0.9165120593692022	90	component_localized_static_pair_rewiring_shared_node_primary	4	16	44	0	44	3	11	12	0	12	81	323	584	0	584	7	0.07777777777777778	27	0.3	56	0.6222222222222222	0	0.0
pair_7114601a18e1df5921f2	kor_8vvf	mor_8ef6	sterol	0	1	0	45	0.9165120593692022	90	component_localized_static_pair_rewiring_shared_node_primary	9	41	14	0	14	12	9	5	0	5	308	381	299	0	299	21	0.23333333333333334	50	0.5555555555555556	19	0.2111111111111111	0	0.0
pair_712b13dfca366e80d227	dor_8f7s	nop_5dhh	all_partner_interface	1	0	33	0	0.8929203539823009	121	component_localized_static_pair_rewiring_shared_node_primary	20	40	9	0	9	14	28	10	0	10	233	480	296	0	296	34	0.2809917355371901	68	0.5619834710743802	19	0.15702479338842976	0	0.0
pair_712b13dfca366e80d227	dor_8f7s	nop_5dhh	g_alpha_interface	1	0	16	0	0.8929203539823009	121	component_localized_static_pair_rewiring_shared_node_primary	12	10	47	0	47	5	8	39	0	39	97	133	779	0	779	17	0.14049586776859505	18	0.1487603305785124	86	0.7107438016528925	0	0.0
pair_712b13dfca366e80d227	dor_8f7s	nop_5dhh	generic_lipid	1	1	39	27	0.8929203539823009	121	component_localized_static_pair_rewiring_shared_node_primary	11	27	31	0	31	7	40	5	0	5	435	534	40	0	40	18	0.1487603305785124	67	0.5537190082644629	36	0.2975206611570248	0	0.0
pair_712b13dfca366e80d227	dor_8f7s	nop_5dhh	orthosteric_small_molecule	0	1	0	16	0.8929203539823009	121	component_localized_static_pair_rewiring_shared_node_primary	8	26	35	0	35	11	17	24	0	24	131	369	509	0	509	19	0.15702479338842976	43	0.35537190082644626	59	0.48760330578512395	0	0.0
pair_712b13dfca366e80d227	dor_8f7s	nop_5dhh	selected_ligand_union	0	1	0	16	0.8929203539823009	121	component_localized_static_pair_rewiring_shared_node_primary	8	26	35	0	35	11	17	24	0	24	131	369	509	0	509	19	0.15702479338842976	43	0.35537190082644626	59	0.48760330578512395	0	0.0
pair_712b13dfca366e80d227	dor_8f7s	nop_5dhh	selected_ligand_union_plip	0	1	0	6	0.8929203539823009	121	component_localized_static_pair_rewiring_shared_node_primary	2	22	45	0	45	4	9	39	0	39	53	259	697	0	697	6	0.049586776859504134	31	0.256198347107438	84	0.6942148760330579	0	0.0
pair_712b13dfca366e80d227	dor_8f7s	nop_5dhh	sterol	1	0	8	0	0.8929203539823009	121	component_localized_static_pair_rewiring_shared_node_primary	1	12	56	0	56	1	18	33	0	33	59	155	795	0	795	2	0.01652892561983471	30	0.24793388429752067	89	0.7355371900826446	0	0.0
pair_713740a82fcad1df3204	kor_8dzq	nop_5dhh	all_partner_interface	1	0	14	0	0.8833034111310593	130	component_localized_static_pair_rewiring_shared_node_primary	7	13	55	0	55	7	13	35	0	35	85	156	743	0	743	14	0.1076923076923077	26	0.2	90	0.6923076923076923	0	0.0
pair_713740a82fcad1df3204	kor_8dzq	nop_5dhh	g_alpha_interface	1	0	14	0	0.8833034111310593	130	component_localized_static_pair_rewiring_shared_node_primary	7	13	55	0	55	7	13	35	0	35	85	156	743	0	743	14	0.1076923076923077	26	0.2	90	0.6923076923076923	0	0.0
pair_713740a82fcad1df3204	kor_8dzq	nop_5dhh	generic_lipid	0	1	0	27	0.8833034111310593	130	component_localized_static_pair_rewiring_shared_node_primary	16	29	30	0	30	3	28	24	0	24	203	335	446	0	446	19	0.14615384615384616	57	0.43846153846153846	54	0.4153846153846154	0	0.0
pair_713740a82fcad1df3204	kor_8dzq	nop_5dhh	orthosteric_small_molecule	1	1	14	16	0.8833034111310593	130	component_localized_static_pair_rewiring_shared_node_primary	9	33	33	0	33	11	17	27	0	27	154	364	466	0	466	20	0.15384615384615385	50	0.38461538461538464	60	0.46153846153846156	0	0.0
pair_713740a82fcad1df3204	kor_8dzq	nop_5dhh	selected_ligand_union	1	1	14	16	0.8833034111310593	130	component_localized_static_pair_rewiring_shared_node_primary	9	33	33	0	33	11	17	27	0	27	154	364	466	0	466	20	0.15384615384615385	50	0.38461538461538464	60	0.46153846153846156	0	0.0
pair_713740a82fcad1df3204	kor_8dzq	nop_5dhh	selected_ligand_union_plip	1	1	5	6	0.8833034111310593	130	component_localized_static_pair_rewiring_shared_node_primary	2	30	43	0	43	1	10	44	0	44	85	289	610	0	610	3	0.023076923076923078	40	0.3076923076923077	87	0.6692307692307692	0	0.0
pair_714a5df9ab37bdfe4b62	kor_4djh	mor_9pa3	all_partner_interface	0	1	0	14	0.8772563176895307	136	component_localized_static_pair_rewiring_shared_node_primary	5	14	33	0	33	12	14	58	0	58	89	157	726	0	726	17	0.125	28	0.20588235294117646	91	0.6691176470588235	0	0.0
pair_714a5df9ab37bdfe4b62	kor_4djh	mor_9pa3	g_alpha_interface	0	1	0	14	0.8772563176895307	136	component_localized_static_pair_rewiring_shared_node_primary	5	14	33	0	33	12	14	58	0	58	89	157	726	0	726	17	0.125	28	0.20588235294117646	91	0.6691176470588235	0	0.0
pair_714a5df9ab37bdfe4b62	kor_4djh	mor_9pa3	orthosteric_small_molecule	1	1	19	10	0.8772563176895307	136	component_localized_static_pair_rewiring_shared_node_primary	2	14	36	0	36	13	33	38	0	38	155	338	479	0	479	15	0.11029411764705882	47	0.34558823529411764	74	0.5441176470588235	0	0.0
pair_714a5df9ab37bdfe4b62	kor_4djh	mor_9pa3	selected_ligand_union	1	1	19	10	0.8772563176895307	136	component_localized_static_pair_rewiring_shared_node_primary	2	14	36	0	36	13	33	38	0	38	155	338	479	0	479	15	0.11029411764705882	47	0.34558823529411764	74	0.5441176470588235	0	0.0
pair_714a5df9ab37bdfe4b62	kor_4djh	mor_9pa3	selected_ligand_union_plip	1	0	12	0	0.8772563176895307	136	component_localized_static_pair_rewiring_shared_node_primary	4	13	35	0	35	10	36	38	0	38	108	330	534	0	534	14	0.10294117647058823	49	0.3602941176470588	73	0.5367647058823529	0	0.0
pair_714a5df9ab37bdfe4b62	kor_4djh	mor_9pa3	water_exact_bw_bridge2	1	0	10	0	0.8772563176895307	136	component_localized_static_pair_rewiring_shared_node_primary	3	5	44	0	44	9	20	55	0	55	74	199	699	0	699	12	0.08823529411764706	25	0.18382352941176472	99	0.7279411764705882	0	0.0
pair_714a5df9ab37bdfe4b62	kor_4djh	mor_9pa3	water_ligand_bridge	1	0	5	0	0.8772563176895307	136	component_localized_static_pair_rewiring_shared_node_primary	2	6	44	0	44	5	23	56	0	56	46	195	731	0	731	7	0.051470588235294115	29	0.21323529411764705	100	0.7352941176470589	0	0.0
pair_714a5df9ab37bdfe4b62	kor_4djh	mor_9pa3	water_strucmind_bridge2	1	0	10	0	0.8772563176895307	136	component_localized_static_pair_rewiring_shared_node_primary	3	5	44	0	44	9	20	55	0	55	74	199	699	0	699	12	0.08823529411764706	25	0.18382352941176472	99	0.7279411764705882	0	0.0
pair_715bfd56a5aa9da2f80d	dor_9ppy	kor_9uwv	all_partner_interface	1	1	13	18	0.9558823529411765	48	component_localized_static_pair_rewiring_shared_node_primary	1	2	24	0	24	1	1	19	0	19	111	162	767	0	767	2	0.041666666666666664	3	0.0625	43	0.8958333333333334	0	0.0
pair_715bfd56a5aa9da2f80d	dor_9ppy	kor_9uwv	g_alpha_interface	1	1	13	18	0.9558823529411765	48	component_localized_static_pair_rewiring_shared_node_primary	1	2	24	0	24	1	1	19	0	19	111	162	767	0	767	2	0.041666666666666664	3	0.0625	43	0.8958333333333334	0	0.0
pair_715bfd56a5aa9da2f80d	dor_9ppy	kor_9uwv	orthosteric_peptide	1	0	14	0	0.9558823529411765	48	component_localized_static_pair_rewiring_shared_node_primary	3	15	9	0	9	3	11	7	0	7	122	349	569	0	569	6	0.125	26	0.5416666666666666	16	0.3333333333333333	0	0.0
pair_715bfd56a5aa9da2f80d	dor_9ppy	kor_9uwv	orthosteric_small_molecule	0	1	0	16	0.9558823529411765	48	component_localized_static_pair_rewiring_shared_node_primary	3	18	6	0	6	4	10	7	0	7	143	352	545	0	545	7	0.14583333333333334	28	0.5833333333333334	13	0.2708333333333333	0	0.0
pair_715bfd56a5aa9da2f80d	dor_9ppy	kor_9uwv	selected_ligand_union	1	1	14	16	0.9558823529411765	48	component_localized_static_pair_rewiring_shared_node_primary	3	18	6	0	6	3	11	7	0	7	165	348	527	0	527	6	0.125	29	0.6041666666666666	13	0.2708333333333333	0	0.0
pair_715bfd56a5aa9da2f80d	dor_9ppy	kor_9uwv	selected_ligand_union_plip	1	0	6	0	0.9558823529411765	48	component_localized_static_pair_rewiring_shared_node_primary	1	9	17	0	17	0	9	12	0	12	52	142	846	0	846	1	0.020833333333333332	18	0.375	29	0.6041666666666666	0	0.0
pair_71623b3a2b5d9d834f83	mor_9mqi	mor_9pud	all_partner_interface	1	1	13	13	0.9120287253141831	98	component_localized_static_pair_rewiring_shared_node_primary	5	16	46	0	46	2	6	23	0	23	134	189	693	0	693	7	0.07142857142857142	22	0.22448979591836735	69	0.7040816326530612	0	0.0
pair_71623b3a2b5d9d834f83	mor_9mqi	mor_9pud	g_alpha_interface	0	1	0	13	0.9120287253141831	98	component_localized_static_pair_rewiring_shared_node_primary	5	16	46	0	46	3	8	20	0	20	84	204	728	0	728	8	0.08163265306122448	24	0.24489795918367346	66	0.673469387755102	0	0.0
pair_71623b3a2b5d9d834f83	mor_9mqi	mor_9pud	orthosteric_peptide	0	1	0	15	0.9120287253141831	98	component_localized_static_pair_rewiring_shared_node_primary	14	26	27	0	27	2	14	15	0	15	123	351	542	0	542	16	0.16326530612244897	40	0.40816326530612246	42	0.42857142857142855	0	0.0
pair_71623b3a2b5d9d834f83	mor_9mqi	mor_9pud	orthosteric_small_molecule	1	0	14	0	0.9120287253141831	98	component_localized_static_pair_rewiring_shared_node_primary	13	26	28	0	28	2	13	16	0	16	115	341	560	0	560	15	0.15306122448979592	39	0.3979591836734694	44	0.4489795918367347	0	0.0
pair_71623b3a2b5d9d834f83	mor_9mqi	mor_9pud	selected_ligand_union	1	1	14	15	0.9120287253141831	98	component_localized_static_pair_rewiring_shared_node_primary	14	26	27	0	27	2	13	16	0	16	145	355	516	0	516	16	0.16326530612244897	39	0.3979591836734694	43	0.4387755102040816	0	0.0
pair_71623b3a2b5d9d834f83	mor_9mqi	mor_9pud	selected_ligand_union_plip	0	1	0	8	0.9120287253141831	98	component_localized_static_pair_rewiring_shared_node_primary	5	27	35	0	35	2	8	21	0	21	70	283	663	0	663	7	0.07142857142857142	35	0.35714285714285715	56	0.5714285714285714	0	0.0
pair_71623b3a2b5d9d834f83	mor_9mqi	mor_9pud	sterol	0	1	0	18	0.9120287253141831	98	component_localized_static_pair_rewiring_shared_node_primary	9	36	22	0	22	3	15	13	0	13	138	334	544	0	544	12	0.12244897959183673	51	0.5204081632653061	35	0.35714285714285715	0	0.0
pair_7179990d844858b39a3b	kor_8dzq	kor_8dzr	all_partner_interface	1	1	14	13	0.9588516746411483	43	component_localized_static_pair_rewiring_shared_node_primary	2	3	21	0	21	0	1	16	0	16	103	181	718	0	718	2	0.046511627906976744	4	0.09302325581395349	37	0.8604651162790697	0	0.0
pair_7179990d844858b39a3b	kor_8dzq	kor_8dzr	g_alpha_interface	1	1	14	13	0.9588516746411483	43	component_localized_static_pair_rewiring_shared_node_primary	2	3	21	0	21	0	1	16	0	16	103	181	718	0	718	2	0.046511627906976744	4	0.09302325581395349	37	0.8604651162790697	0	0.0
pair_7179990d844858b39a3b	kor_8dzq	kor_8dzr	orthosteric_small_molecule	1	1	14	17	0.9588516746411483	43	component_localized_static_pair_rewiring_shared_node_primary	5	12	9	0	9	3	9	5	0	5	145	346	511	0	511	8	0.18604651162790697	21	0.4883720930232558	14	0.32558139534883723	0	0.0
pair_7179990d844858b39a3b	kor_8dzq	kor_8dzr	selected_ligand_union	1	1	14	17	0.9588516746411483	43	component_localized_static_pair_rewiring_shared_node_primary	5	12	9	0	9	3	9	5	0	5	145	346	511	0	511	8	0.18604651162790697	21	0.4883720930232558	14	0.32558139534883723	0	0.0
pair_7179990d844858b39a3b	kor_8dzq	kor_8dzr	selected_ligand_union_plip	1	1	5	3	0.9588516746411483	43	component_localized_static_pair_rewiring_shared_node_primary	0	3	23	0	23	1	1	15	0	15	73	250	679	0	679	1	0.023255813953488372	4	0.09302325581395349	38	0.8837209302325582	0	0.0
pair_717dabb13b59e27a45f5	kor_9w49	mor_23so	all_partner_interface	1	1	15	14	0.9467680608365019	56	component_localized_static_pair_rewiring_shared_node_primary	1	3	19	0	19	1	4	28	0	28	105	148	743	0	743	2	0.03571428571428571	7	0.125	47	0.8392857142857143	0	0.0
pair_717dabb13b59e27a45f5	kor_9w49	mor_23so	g_alpha_interface	1	1	15	14	0.9467680608365019	56	component_localized_static_pair_rewiring_shared_node_primary	1	3	19	0	19	1	4	28	0	28	105	148	743	0	743	2	0.03571428571428571	7	0.125	47	0.8392857142857143	0	0.0
pair_717dabb13b59e27a45f5	kor_9w49	mor_23so	orthosteric_small_molecule	1	1	13	14	0.9467680608365019	56	component_localized_static_pair_rewiring_shared_node_primary	3	10	10	0	10	6	13	14	0	14	136	317	543	0	543	9	0.16071428571428573	23	0.4107142857142857	24	0.42857142857142855	0	0.0
pair_717dabb13b59e27a45f5	kor_9w49	mor_23so	selected_ligand_union	1	1	13	14	0.9467680608365019	56	component_localized_static_pair_rewiring_shared_node_primary	3	10	10	0	10	6	13	14	0	14	136	317	543	0	543	9	0.16071428571428573	23	0.4107142857142857	24	0.42857142857142855	0	0.0
pair_717dabb13b59e27a45f5	kor_9w49	mor_23so	sterol	0	1	0	44	0.9467680608365019	56	component_localized_static_pair_rewiring_shared_node_primary	2	17	4	0	4	2	20	11	0	11	298	405	293	0	293	4	0.07142857142857142	37	0.6607142857142857	15	0.26785714285714285	0	0.0
pair_718337dc392ab39d82e9	kor_9l60	mor_9pu5	all_partner_interface	1	1	16	11	0.9619666048237476	41	component_localized_static_pair_rewiring_shared_node_primary	0	3	9	0	9	1	1	27	0	27	106	165	766	0	766	1	0.024390243902439025	4	0.0975609756097561	36	0.8780487804878049	0	0.0
pair_718337dc392ab39d82e9	kor_9l60	mor_9pu5	allosteric_modulator	1	1	10	11	0.9619666048237476	41	component_localized_static_pair_rewiring_shared_node_primary	0	2	10	0	10	5	7	17	0	17	95	166	776	0	776	5	0.12195121951219512	9	0.21951219512195122	27	0.6585365853658537	0	0.0
pair_718337dc392ab39d82e9	kor_9l60	mor_9pu5	g_alpha_interface	1	1	16	11	0.9619666048237476	41	component_localized_static_pair_rewiring_shared_node_primary	0	3	9	0	9	1	1	27	0	27	106	165	766	0	766	1	0.024390243902439025	4	0.0975609756097561	36	0.8780487804878049	0	0.0
pair_718337dc392ab39d82e9	kor_9l60	mor_9pu5	orthosteric_peptide	1	1	25	15	0.9619666048237476	41	component_localized_static_pair_rewiring_shared_node_primary	1	7	4	0	4	8	16	5	0	5	188	335	514	0	514	9	0.21951219512195122	23	0.5609756097560976	9	0.21951219512195122	0	0.0
pair_718337dc392ab39d82e9	kor_9l60	mor_9pu5	selected_ligand_union	1	1	35	26	0.9619666048237476	41	component_localized_static_pair_rewiring_shared_node_primary	1	8	3	0	3	12	13	4	0	4	263	326	448	0	448	13	0.3170731707317073	21	0.5121951219512195	7	0.17073170731707318	0	0.0
pair_718337dc392ab39d82e9	kor_9l60	mor_9pu5	selected_ligand_union_plip	1	1	14	6	0.9619666048237476	41	component_localized_static_pair_rewiring_shared_node_primary	0	3	9	0	9	5	17	7	0	7	123	329	585	0	585	5	0.12195121951219512	20	0.4878048780487805	16	0.3902439024390244	0	0.0
pair_718337dc392ab39d82e9	kor_9l60	mor_9pu5	sterol	1	1	12	37	0.9619666048237476	41	component_localized_static_pair_rewiring_shared_node_primary	2	3	7	0	7	1	10	18	0	18	298	442	297	0	297	3	0.07317073170731707	13	0.3170731707317073	25	0.6097560975609756	0	0.0
pair_718e2294d2eab458ab9c	kor_8dzq	kor_9uwv	all_partner_interface	1	1	14	18	0.9535315985130112	50	component_localized_static_pair_rewiring_shared_node_primary	2	2	33	0	33	0	2	11	0	11	110	162	754	0	754	2	0.04	4	0.08	44	0.88	0	0.0
pair_718e2294d2eab458ab9c	kor_8dzq	kor_9uwv	g_alpha_interface	1	1	14	18	0.9535315985130112	50	component_localized_static_pair_rewiring_shared_node_primary	2	2	33	0	33	0	2	11	0	11	110	162	754	0	754	2	0.04	4	0.08	44	0.88	0	0.0
pair_718e2294d2eab458ab9c	kor_8dzq	kor_9uwv	orthosteric_small_molecule	1	1	14	16	0.9535315985130112	50	component_localized_static_pair_rewiring_shared_node_primary	5	18	14	0	14	3	6	4	0	4	141	355	530	0	530	8	0.16	24	0.48	18	0.36	0	0.0
pair_718e2294d2eab458ab9c	kor_8dzq	kor_9uwv	selected_ligand_union	1	1	14	16	0.9535315985130112	50	component_localized_static_pair_rewiring_shared_node_primary	5	18	14	0	14	3	6	4	0	4	141	355	530	0	530	8	0.16	24	0.48	18	0.36	0	0.0
pair_718e2294d2eab458ab9c	kor_8dzq	kor_9uwv	selected_ligand_union_plip	1	0	5	0	0.9535315985130112	50	component_localized_static_pair_rewiring_shared_node_primary	2	12	23	0	23	1	4	8	0	8	45	173	808	0	808	3	0.06	16	0.32	31	0.62	0	0.0
pair_7199fc9776451f6f8bc3	dor_9cgj	kor_9l60	all_partner_interface	1	1	14	16	0.9393382352941176	66	component_localized_static_pair_rewiring_shared_node_primary	0	7	37	0	37	4	5	13	0	13	110	156	756	0	756	4	0.06060606060606061	12	0.18181818181818182	50	0.7575757575757576	0	0.0
pair_7199fc9776451f6f8bc3	dor_9cgj	kor_9l60	allosteric_modulator	0	1	0	10	0.9393382352941176	66	component_localized_static_pair_rewiring_shared_node_primary	7	14	23	0	23	0	3	19	0	19	87	156	779	0	779	7	0.10606060606060606	17	0.25757575757575757	42	0.6363636363636364	0	0.0
pair_7199fc9776451f6f8bc3	dor_9cgj	kor_9l60	g_alpha_interface	1	1	14	16	0.9393382352941176	66	component_localized_static_pair_rewiring_shared_node_primary	0	7	37	0	37	4	5	13	0	13	110	156	756	0	756	4	0.06060606060606061	12	0.18181818181818182	50	0.7575757575757576	0	0.0
pair_7199fc9776451f6f8bc3	dor_9cgj	kor_9l60	orthosteric_peptide	0	1	0	25	0.9393382352941176	66	component_localized_static_pair_rewiring_shared_node_primary	13	19	12	0	12	4	7	11	0	11	183	332	507	0	507	17	0.25757575757575757	26	0.3939393939393939	23	0.3484848484848485	0	0.0
pair_7199fc9776451f6f8bc3	dor_9cgj	kor_9l60	orthosteric_small_molecule	1	0	18	0	0.9393382352941176	66	component_localized_static_pair_rewiring_shared_node_primary	16	20	8	0	8	1	4	17	0	17	155	334	533	0	533	17	0.25757575757575757	24	0.36363636363636365	25	0.3787878787878788	0	0.0
pair_7199fc9776451f6f8bc3	dor_9cgj	kor_9l60	selected_ligand_union	1	1	18	35	0.9393382352941176	66	component_localized_static_pair_rewiring_shared_node_primary	17	17	10	0	10	1	4	17	0	17	294	349	379	0	379	18	0.2727272727272727	21	0.3181818181818182	27	0.4090909090909091	0	0.0
pair_7199fc9776451f6f8bc3	dor_9cgj	kor_9l60	selected_ligand_union_plip	0	1	0	14	0.9393382352941176	66	component_localized_static_pair_rewiring_shared_node_primary	8	22	14	0	14	4	6	12	0	12	110	325	587	0	587	12	0.18181818181818182	28	0.42424242424242425	26	0.3939393939393939	0	0.0
pair_7199fc9776451f6f8bc3	dor_9cgj	kor_9l60	sterol	0	1	0	12	0.9393382352941176	66	component_localized_static_pair_rewiring_shared_node_primary	0	9	35	0	35	2	6	14	0	14	88	186	748	0	748	2	0.030303030303030304	15	0.22727272727272727	49	0.7424242424242424	0	0.0
pair_71b2efe9510f17538d75	mor_8f7r	mor_8y72	all_partner_interface	1	1	14	18	0.9569990850869168	47	component_localized_static_pair_rewiring_shared_node_primary	2	5	25	0	25	1	0	14	0	14	116	176	754	0	754	3	0.06382978723404255	5	0.10638297872340426	39	0.8297872340425532	0	0.0
pair_71b2efe9510f17538d75	mor_8f7r	mor_8y72	allosteric_modulator	0	1	0	13	0.9569990850869168	47	component_localized_static_pair_rewiring_shared_node_primary	3	9	20	0	20	0	3	12	0	12	107	238	701	0	701	3	0.06382978723404255	12	0.2553191489361702	32	0.6808510638297872	0	0.0
pair_71b2efe9510f17538d75	mor_8f7r	mor_8y72	g_alpha_interface	1	1	14	18	0.9569990850869168	47	component_localized_static_pair_rewiring_shared_node_primary	2	5	25	0	25	1	0	14	0	14	116	176	754	0	754	3	0.06382978723404255	5	0.10638297872340426	39	0.8297872340425532	0	0.0
pair_71b2efe9510f17538d75	mor_8f7r	mor_8y72	orthosteric_peptide	1	1	18	17	0.9569990850869168	47	component_localized_static_pair_rewiring_shared_node_primary	2	16	14	0	14	5	7	3	0	3	172	360	514	0	514	7	0.14893617021276595	23	0.48936170212765956	17	0.3617021276595745	0	0.0
pair_71b2efe9510f17538d75	mor_8f7r	mor_8y72	selected_ligand_union	1	1	18	30	0.9569990850869168	47	component_localized_static_pair_rewiring_shared_node_primary	5	21	6	0	6	5	7	3	0	3	278	497	271	0	271	10	0.2127659574468085	28	0.5957446808510638	9	0.19148936170212766	0	0.0
pair_71b2efe9510f17538d75	mor_8f7r	mor_8y72	selected_ligand_union_plip	1	1	10	8	0.9569990850869168	47	component_localized_static_pair_rewiring_shared_node_primary	2	17	13	0	13	2	5	8	0	8	115	426	505	0	505	4	0.0851063829787234	22	0.46808510638297873	21	0.44680851063829785	0	0.0
pair_71b2efe9510f17538d75	mor_8f7r	mor_8y72	sterol	1	1	42	17	0.9569990850869168	47	component_localized_static_pair_rewiring_shared_node_primary	2	14	16	0	16	4	8	3	0	3	330	405	311	0	311	6	0.1276595744680851	22	0.46808510638297873	19	0.40425531914893614	0	0.0
pair_71bf82bdb660fa3057ed	mor_9pa3	mor_9pu5	all_partner_interface	1	1	14	11	0.9415584415584416	63	component_localized_static_pair_rewiring_shared_node_primary	0	7	31	0	31	4	2	19	0	19	96	170	749	0	749	4	0.06349206349206349	9	0.14285714285714285	50	0.7936507936507936	0	0.0
pair_71bf82bdb660fa3057ed	mor_9pa3	mor_9pu5	allosteric_modulator	0	1	0	11	0.9415584415584416	63	component_localized_static_pair_rewiring_shared_node_primary	1	10	27	0	27	1	8	16	0	16	94	158	763	0	763	2	0.031746031746031744	18	0.2857142857142857	43	0.6825396825396826	0	0.0
pair_71bf82bdb660fa3057ed	mor_9pa3	mor_9pu5	g_alpha_interface	1	1	14	11	0.9415584415584416	63	component_localized_static_pair_rewiring_shared_node_primary	0	7	31	0	31	4	2	19	0	19	96	170	749	0	749	4	0.06349206349206349	9	0.14285714285714285	50	0.7936507936507936	0	0.0
pair_71bf82bdb660fa3057ed	mor_9pa3	mor_9pu5	orthosteric_peptide	0	1	0	15	0.9415584415584416	63	component_localized_static_pair_rewiring_shared_node_primary	6	16	16	0	16	4	10	11	0	11	125	344	546	0	546	10	0.15873015873015872	26	0.4126984126984127	27	0.42857142857142855	0	0.0
pair_71bf82bdb660fa3057ed	mor_9pa3	mor_9pu5	orthosteric_small_molecule	1	0	10	0	0.9415584415584416	63	component_localized_static_pair_rewiring_shared_node_primary	4	11	23	0	23	1	7	17	0	17	83	249	683	0	683	5	0.07936507936507936	18	0.2857142857142857	40	0.6349206349206349	0	0.0
pair_71bf82bdb660fa3057ed	mor_9pa3	mor_9pu5	selected_ligand_union	1	1	10	26	0.9415584415584416	63	component_localized_static_pair_rewiring_shared_node_primary	7	16	15	0	15	1	7	17	0	17	208	344	463	0	463	8	0.12698412698412698	23	0.36507936507936506	32	0.5079365079365079	0	0.0
pair_71bf82bdb660fa3057ed	mor_9pa3	mor_9pu5	selected_ligand_union_plip	0	1	0	6	0.9415584415584416	63	component_localized_static_pair_rewiring_shared_node_primary	1	11	26	0	26	1	3	21	0	21	54	218	743	0	743	2	0.031746031746031744	14	0.2222222222222222	47	0.746031746031746	0	0.0
pair_71bf82bdb660fa3057ed	mor_9pa3	mor_9pu5	sterol	0	1	0	37	0.9415584415584416	63	component_localized_static_pair_rewiring_shared_node_primary	7	19	12	0	12	4	9	12	0	12	260	431	324	0	324	11	0.1746031746031746	28	0.4444444444444444	24	0.38095238095238093	0	0.0
pair_71cda6fa2f4e6f9ac6f6	mor_9pu5	mor_9py2	all_partner_interface	1	1	11	16	0.9573283858998145	46	component_localized_static_pair_rewiring_shared_node_primary	1	2	22	0	22	0	3	18	0	18	109	181	742	0	742	1	0.021739130434782608	5	0.10869565217391304	40	0.8695652173913043	0	0.0
pair_71cda6fa2f4e6f9ac6f6	mor_9pu5	mor_9py2	allosteric_modulator	1	0	11	0	0.9573283858998145	46	component_localized_static_pair_rewiring_shared_node_primary	3	5	17	0	17	0	8	13	0	13	95	160	777	0	777	3	0.06521739130434782	13	0.2826086956521739	30	0.6521739130434783	0	0.0
pair_71cda6fa2f4e6f9ac6f6	mor_9pu5	mor_9py2	g_alpha_interface	1	1	11	16	0.9573283858998145	46	component_localized_static_pair_rewiring_shared_node_primary	1	2	22	0	22	0	3	18	0	18	109	181	742	0	742	1	0.021739130434782608	5	0.10869565217391304	40	0.8695652173913043	0	0.0
pair_71cda6fa2f4e6f9ac6f6	mor_9pu5	mor_9py2	orthosteric_peptide	1	0	15	0	0.9573283858998145	46	component_localized_static_pair_rewiring_shared_node_primary	6	10	9	0	9	5	9	7	0	7	126	351	555	0	555	11	0.2391304347826087	19	0.41304347826086957	16	0.34782608695652173	0	0.0
pair_71cda6fa2f4e6f9ac6f6	mor_9pu5	mor_9py2	orthosteric_small_molecule	0	1	0	16	0.9573283858998145	46	component_localized_static_pair_rewiring_shared_node_primary	6	10	9	0	9	7	7	7	0	7	134	356	542	0	542	13	0.2826086956521739	17	0.3695652173913043	16	0.34782608695652173	0	0.0
pair_71cda6fa2f4e6f9ac6f6	mor_9pu5	mor_9py2	selected_ligand_union	1	1	26	16	0.9573283858998145	46	component_localized_static_pair_rewiring_shared_node_primary	6	10	9	0	9	5	11	5	0	5	229	345	458	0	458	11	0.2391304347826087	21	0.45652173913043476	14	0.30434782608695654	0	0.0
pair_71cda6fa2f4e6f9ac6f6	mor_9pu5	mor_9py2	selected_ligand_union_plip	1	0	6	0	0.9573283858998145	46	component_localized_static_pair_rewiring_shared_node_primary	3	7	15	0	15	2	8	11	0	11	53	221	758	0	758	5	0.10869565217391304	15	0.32608695652173914	26	0.5652173913043478	0	0.0
pair_71cda6fa2f4e6f9ac6f6	mor_9pu5	mor_9py2	sterol	1	1	37	16	0.9573283858998145	46	component_localized_static_pair_rewiring_shared_node_primary	4	9	12	0	12	6	11	4	0	4	289	449	294	0	294	10	0.21739130434782608	20	0.43478260869565216	16	0.34782608695652173	0	0.0
pair_722e74fee9dcf13fd6ca	mor_9mqh	mor_9pxv	all_partner_interface	0	1	0	17	0.9087488240827846	97	component_localized_static_pair_rewiring_shared_node_primary	6	15	53	0	53	3	5	15	0	15	103	165	698	0	698	9	0.09278350515463918	20	0.20618556701030927	68	0.7010309278350515	0	0.0
pair_722e74fee9dcf13fd6ca	mor_9mqh	mor_9pxv	g_alpha_interface	0	1	0	17	0.9087488240827846	97	component_localized_static_pair_rewiring_shared_node_primary	6	15	53	0	53	3	5	15	0	15	103	165	698	0	698	9	0.09278350515463918	20	0.20618556701030927	68	0.7010309278350515	0	0.0
pair_722e74fee9dcf13fd6ca	mor_9mqh	mor_9pxv	orthosteric_small_molecule	0	1	0	13	0.9087488240827846	97	component_localized_static_pair_rewiring_shared_node_primary	15	17	42	0	42	5	5	13	0	13	101	299	566	0	566	20	0.20618556701030927	22	0.2268041237113402	55	0.5670103092783505	0	0.0
pair_722e74fee9dcf13fd6ca	mor_9mqh	mor_9pxv	selected_ligand_union	0	1	0	13	0.9087488240827846	97	component_localized_static_pair_rewiring_shared_node_primary	15	17	42	0	42	5	5	13	0	13	101	299	566	0	566	20	0.20618556701030927	22	0.2268041237113402	55	0.5670103092783505	0	0.0
pair_722e74fee9dcf13fd6ca	mor_9mqh	mor_9pxv	sterol	0	1	0	21	0.9087488240827846	97	component_localized_static_pair_rewiring_shared_node_primary	5	33	36	0	36	3	6	14	0	14	158	309	499	0	499	8	0.08247422680412371	39	0.4020618556701031	50	0.5154639175257731	0	0.0
pair_723e244574433e27fbb9	kor_9l60	mor_9py3	all_partner_interface	1	1	16	17	0.9468377635197067	58	component_localized_static_pair_rewiring_shared_node_primary	3	2	20	0	20	0	3	30	0	30	109	169	755	0	755	3	0.05172413793103448	5	0.08620689655172414	50	0.8620689655172413	0	0.0
pair_723e244574433e27fbb9	kor_9l60	mor_9py3	allosteric_modulator	1	0	10	0	0.9468377635197067	58	component_localized_static_pair_rewiring_shared_node_primary	2	3	20	0	20	5	10	18	0	18	89	160	784	0	784	7	0.1206896551724138	13	0.22413793103448276	38	0.6551724137931034	0	0.0
pair_723e244574433e27fbb9	kor_9l60	mor_9py3	g_alpha_interface	1	1	16	17	0.9468377635197067	58	component_localized_static_pair_rewiring_shared_node_primary	3	2	20	0	20	0	3	30	0	30	109	169	755	0	755	3	0.05172413793103448	5	0.08620689655172414	50	0.8620689655172413	0	0.0
pair_723e244574433e27fbb9	kor_9l60	mor_9py3	orthosteric_peptide	1	0	25	0	0.9468377635197067	58	component_localized_static_pair_rewiring_shared_node_primary	8	13	4	0	4	8	19	6	0	6	188	332	513	0	513	16	0.27586206896551724	32	0.5517241379310345	10	0.1724137931034483	0	0.0
pair_723e244574433e27fbb9	kor_9l60	mor_9py3	orthosteric_small_molecule	0	1	0	18	0.9468377635197067	58	component_localized_static_pair_rewiring_shared_node_primary	7	13	5	0	5	6	19	8	0	8	152	344	537	0	537	13	0.22413793103448276	32	0.5517241379310345	13	0.22413793103448276	0	0.0
pair_723e244574433e27fbb9	kor_9l60	mor_9py3	selected_ligand_union	1	1	35	18	0.9468377635197067	58	component_localized_static_pair_rewiring_shared_node_primary	7	13	5	0	5	12	16	5	0	5	284	322	427	0	427	19	0.3275862068965517	29	0.5	10	0.1724137931034483	0	0.0
pair_723e244574433e27fbb9	kor_9l60	mor_9py3	selected_ligand_union_plip	1	0	14	0	0.9468377635197067	58	component_localized_static_pair_rewiring_shared_node_primary	7	13	5	0	5	6	20	7	0	7	112	327	594	0	594	13	0.22413793103448276	33	0.5689655172413793	12	0.20689655172413793	0	0.0
pair_723e244574433e27fbb9	kor_9l60	mor_9py3	sterol	1	1	12	17	0.9468377635197067	58	component_localized_static_pair_rewiring_shared_node_primary	3	3	19	0	19	0	12	21	0	21	173	427	433	0	433	3	0.05172413793103448	15	0.25862068965517243	40	0.6896551724137931	0	0.0
pair_7247d1b22b8f9ba99ae1	kor_7yit	mor_9pxu	all_partner_interface	1	1	15	12	0.8764444444444445	139	component_localized_static_pair_rewiring_shared_node_primary	2	9	36	0	36	10	9	73	0	73	123	116	747	0	747	12	0.08633093525179857	18	0.12949640287769784	109	0.7841726618705036	0	0.0
pair_7247d1b22b8f9ba99ae1	kor_7yit	mor_9pxu	orthosteric_small_molecule	1	1	17	12	0.8764444444444445	139	component_localized_static_pair_rewiring_shared_node_primary	1	17	29	0	29	15	43	34	0	34	142	334	510	0	510	16	0.11510791366906475	60	0.4316546762589928	63	0.45323741007194246	0	0.0
pair_7247d1b22b8f9ba99ae1	kor_7yit	mor_9pxu	selected_ligand_union	1	1	17	12	0.8764444444444445	139	component_localized_static_pair_rewiring_shared_node_primary	1	17	29	0	29	15	43	34	0	34	142	334	510	0	510	16	0.11510791366906475	60	0.4316546762589928	63	0.45323741007194246	0	0.0
pair_7247d1b22b8f9ba99ae1	kor_7yit	mor_9pxu	selected_ligand_union_plip	1	0	10	0	0.8764444444444445	139	component_localized_static_pair_rewiring_shared_node_primary	2	18	27	0	27	9	44	39	0	39	93	337	556	0	556	11	0.07913669064748201	62	0.4460431654676259	66	0.4748201438848921	0	0.0
pair_7247d1b22b8f9ba99ae1	kor_7yit	mor_9pxu	sodium	0	1	0	6	0.8764444444444445	139	component_localized_static_pair_rewiring_shared_node_primary	4	13	30	0	30	8	27	57	0	57	62	226	698	0	698	12	0.08633093525179857	40	0.28776978417266186	87	0.6258992805755396	0	0.0
pair_72491912fad07d04ceae	mor_9mqi	mor_9ppq	all_partner_interface	1	0	13	0	0.9140698772426817	91	component_localized_static_pair_rewiring_shared_node_primary	5	3	41	0	41	2	8	32	0	32	77	107	784	0	784	7	0.07692307692307693	11	0.12087912087912088	73	0.8021978021978022	0	0.0
pair_72491912fad07d04ceae	mor_9mqi	mor_9ppq	orthosteric_small_molecule	1	1	14	13	0.9140698772426817	91	component_localized_static_pair_rewiring_shared_node_primary	10	16	23	0	23	1	18	23	0	23	144	341	483	0	483	11	0.12087912087912088	34	0.37362637362637363	46	0.5054945054945055	0	0.0
pair_72491912fad07d04ceae	mor_9mqi	mor_9ppq	selected_ligand_union	1	1	14	13	0.9140698772426817	91	component_localized_static_pair_rewiring_shared_node_primary	10	16	23	0	23	1	18	23	0	23	144	341	483	0	483	11	0.12087912087912088	34	0.37362637362637363	46	0.5054945054945055	0	0.0
pair_7267fa0be592a28c76e8	dor_9ppy	mor_9mqi	all_partner_interface	1	1	13	13	0.9139981701738334	94	component_localized_static_pair_rewiring_shared_node_primary	2	5	29	0	29	4	10	44	0	44	137	143	719	0	719	6	0.06382978723404255	15	0.1595744680851064	73	0.776595744680851	0	0.0
pair_7267fa0be592a28c76e8	dor_9ppy	mor_9mqi	g_alpha_interface	1	0	13	0	0.9139981701738334	94	component_localized_static_pair_rewiring_shared_node_primary	4	9	23	0	23	4	10	44	0	44	85	172	742	0	742	8	0.0851063829787234	19	0.20212765957446807	67	0.7127659574468085	0	0.0
pair_7267fa0be592a28c76e8	dor_9ppy	mor_9mqi	orthosteric_peptide	1	0	14	0	0.9139981701738334	94	component_localized_static_pair_rewiring_shared_node_primary	2	18	16	0	16	9	24	25	0	25	116	336	547	0	547	11	0.11702127659574468	42	0.44680851063829785	41	0.43617021276595747	0	0.0
pair_7267fa0be592a28c76e8	dor_9ppy	mor_9mqi	orthosteric_small_molecule	0	1	0	14	0.9139981701738334	94	component_localized_static_pair_rewiring_shared_node_primary	1	19	16	0	16	12	24	22	0	22	116	334	549	0	549	13	0.13829787234042554	43	0.4574468085106383	38	0.40425531914893614	0	0.0
pair_7267fa0be592a28c76e8	dor_9ppy	mor_9mqi	selected_ligand_union	1	1	14	14	0.9139981701738334	94	component_localized_static_pair_rewiring_shared_node_primary	1	19	16	0	16	9	24	25	0	25	153	345	501	0	501	10	0.10638297872340426	43	0.4574468085106383	41	0.43617021276595747	0	0.0
pair_7267fa0be592a28c76e8	dor_9ppy	mor_9mqi	selected_ligand_union_plip	1	0	6	0	0.9139981701738334	94	component_localized_static_pair_rewiring_shared_node_primary	0	10	26	0	26	3	9	46	0	46	49	142	808	0	808	3	0.031914893617021274	19	0.20212765957446807	72	0.7659574468085106	0	0.0
pair_7271b8ac237bec36efed	kor_4djh	mor_8k9l	all_partner_interface	0	1	0	14	0.8706512042818911	145	component_localized_static_pair_rewiring_shared_node_primary	5	14	46	0	46	18	10	52	0	52	88	139	749	0	749	23	0.15862068965517243	24	0.16551724137931034	98	0.6758620689655173	0	0.0
pair_7271b8ac237bec36efed	kor_4djh	mor_8k9l	allosteric_modulator	0	1	0	12	0.8706512042818911	145	component_localized_static_pair_rewiring_shared_node_primary	1	15	49	0	49	6	25	49	0	49	101	210	665	0	665	7	0.04827586206896552	40	0.27586206896551724	98	0.6758620689655173	0	0.0
pair_7271b8ac237bec36efed	kor_4djh	mor_8k9l	g_alpha_interface	0	1	0	14	0.8706512042818911	145	component_localized_static_pair_rewiring_shared_node_primary	5	14	46	0	46	18	10	52	0	52	88	139	749	0	749	23	0.15862068965517243	24	0.16551724137931034	98	0.6758620689655173	0	0.0
pair_7271b8ac237bec36efed	kor_4djh	mor_8k9l	orthosteric_peptide	0	1	0	14	0.8706512042818911	145	component_localized_static_pair_rewiring_shared_node_primary	9	26	30	0	30	14	27	39	0	39	115	345	516	0	516	23	0.15862068965517243	53	0.36551724137931035	69	0.47586206896551725	0	0.0
pair_7271b8ac237bec36efed	kor_4djh	mor_8k9l	orthosteric_small_molecule	1	0	19	0	0.8706512042818911	145	component_localized_static_pair_rewiring_shared_node_primary	11	27	27	0	27	15	27	38	0	38	153	344	479	0	479	26	0.1793103448275862	54	0.3724137931034483	65	0.4482758620689655	0	0.0
pair_7271b8ac237bec36efed	kor_4djh	mor_8k9l	selected_ligand_union	1	1	19	26	0.8706512042818911	145	component_localized_static_pair_rewiring_shared_node_primary	10	38	17	0	17	15	27	38	0	38	253	458	265	0	265	25	0.1724137931034483	65	0.4482758620689655	55	0.3793103448275862	0	0.0
pair_7271b8ac237bec36efed	kor_4djh	mor_8k9l	selected_ligand_union_plip	1	1	12	8	0.8706512042818911	145	component_localized_static_pair_rewiring_shared_node_primary	4	26	35	0	35	14	27	39	0	39	123	415	438	0	438	18	0.12413793103448276	53	0.36551724137931035	74	0.5103448275862069	0	0.0
pair_7271b8ac237bec36efed	kor_4djh	mor_8k9l	water_exact_bw_bridge2	1	0	10	0	0.8706512042818911	145	component_localized_static_pair_rewiring_shared_node_primary	5	9	51	0	51	6	17	57	0	57	77	202	697	0	697	11	0.07586206896551724	26	0.1793103448275862	108	0.7448275862068966	0	0.0
pair_7271b8ac237bec36efed	kor_4djh	mor_8k9l	water_ligand_bridge	1	0	5	0	0.8706512042818911	145	component_localized_static_pair_rewiring_shared_node_primary	2	9	54	0	54	7	16	57	0	57	44	202	730	0	730	9	0.06206896551724138	25	0.1724137931034483	111	0.7655172413793103	0	0.0
pair_7271b8ac237bec36efed	kor_4djh	mor_8k9l	water_strucmind_bridge2	1	0	10	0	0.8706512042818911	145	component_localized_static_pair_rewiring_shared_node_primary	5	9	51	0	51	6	17	57	0	57	77	202	697	0	697	11	0.07586206896551724	26	0.1793103448275862	108	0.7448275862068966	0	0.0
pair_7275652e3feecf182de9	kor_8vvg	mor_9mqj	all_partner_interface	1	0	15	0	0.8995391705069125	109	component_localized_static_pair_rewiring_shared_node_primary	8	13	51	0	51	1	4	32	0	32	90	141	745	0	745	9	0.08256880733944955	17	0.1559633027522936	83	0.7614678899082569	0	0.0
pair_7275652e3feecf182de9	kor_8vvg	mor_9mqj	g_alpha_interface	1	0	15	0	0.8995391705069125	109	component_localized_static_pair_rewiring_shared_node_primary	8	13	51	0	51	1	4	32	0	32	90	141	745	0	745	9	0.08256880733944955	17	0.1559633027522936	83	0.7614678899082569	0	0.0
pair_7275652e3feecf182de9	kor_8vvg	mor_9mqj	orthosteric_small_molecule	1	1	15	15	0.8995391705069125	109	component_localized_static_pair_rewiring_shared_node_primary	6	27	39	0	39	9	13	15	0	15	140	368	468	0	468	15	0.13761467889908258	40	0.3669724770642202	54	0.4954128440366973	0	0.0
pair_7275652e3feecf182de9	kor_8vvg	mor_9mqj	selected_ligand_union	1	1	15	15	0.8995391705069125	109	component_localized_static_pair_rewiring_shared_node_primary	6	27	39	0	39	9	13	15	0	15	140	368	468	0	468	15	0.13761467889908258	40	0.3669724770642202	54	0.4954128440366973	0	0.0
pair_727ade56284206ef7a13	dor_9xdq	mor_8ef6	all_partner_interface	1	1	14	16	0.9764150943396226	25	component_localized_static_pair_rewiring_shared_node_primary	0	4	17	0	17	0	0	4	0	4	99	138	798	0	798	0	0.0	4	0.16	21	0.84	0	0.0
pair_727ade56284206ef7a13	dor_9xdq	mor_8ef6	allosteric_modulator	1	0	12	0	0.9764150943396226	25	component_localized_static_pair_rewiring_shared_node_primary	0	3	18	0	18	0	4	0	0	0	102	142	791	0	791	0	0.0	7	0.28	18	0.72	0	0.0
pair_727ade56284206ef7a13	dor_9xdq	mor_8ef6	g_alpha_interface	1	1	14	16	0.9764150943396226	25	component_localized_static_pair_rewiring_shared_node_primary	0	4	17	0	17	0	0	4	0	4	99	138	798	0	798	0	0.0	4	0.16	21	0.84	0	0.0
pair_727ade56284206ef7a13	dor_9xdq	mor_8ef6	orthosteric_small_molecule	0	1	0	12	0.9764150943396226	25	component_localized_static_pair_rewiring_shared_node_primary	4	3	14	0	14	1	1	2	0	2	105	316	614	0	614	5	0.2	4	0.16	16	0.64	0	0.0
pair_727ade56284206ef7a13	dor_9xdq	mor_8ef6	selected_ligand_union	1	1	12	12	0.9764150943396226	25	component_localized_static_pair_rewiring_shared_node_primary	4	3	14	0	14	0	4	0	0	0	195	311	529	0	529	4	0.16	7	0.28	14	0.56	0	0.0
pair_727ade56284206ef7a13	dor_9xdq	mor_8ef6	selected_ligand_union_plip	0	1	0	5	0.9764150943396226	25	component_localized_static_pair_rewiring_shared_node_primary	2	4	15	0	15	0	1	3	0	3	49	245	741	0	741	2	0.08	5	0.2	18	0.72	0	0.0
pair_727ade56284206ef7a13	dor_9xdq	mor_8ef6	sterol	0	1	0	45	0.9764150943396226	25	component_localized_static_pair_rewiring_shared_node_primary	3	12	6	0	6	0	4	0	0	0	314	410	311	0	311	3	0.12	16	0.64	6	0.24	0	0.0
pair_7289b40b846f1a597f32	mor_9pxv	nop_8f7x	all_partner_interface	1	1	17	30	0.9373848987108656	68	component_localized_static_pair_rewiring_shared_node_primary	2	18	3	0	3	4	5	36	0	36	254	474	290	0	290	6	0.08823529411764706	23	0.3382352941176471	39	0.5735294117647058	0	0.0
pair_7289b40b846f1a597f32	mor_9pxv	nop_8f7x	g_alpha_interface	1	1	17	12	0.9373848987108656	68	component_localized_static_pair_rewiring_shared_node_primary	0	0	23	0	23	4	5	36	0	36	118	168	732	0	732	4	0.058823529411764705	5	0.07352941176470588	59	0.8676470588235294	0	0.0
pair_7289b40b846f1a597f32	mor_9pxv	nop_8f7x	orthosteric_small_molecule	1	0	13	0	0.9373848987108656	68	component_localized_static_pair_rewiring_shared_node_primary	5	11	7	0	7	10	18	17	0	17	106	299	613	0	613	15	0.22058823529411764	29	0.4264705882352941	24	0.35294117647058826	0	0.0
pair_7289b40b846f1a597f32	mor_9pxv	nop_8f7x	selected_ligand_union	1	0	13	0	0.9373848987108656	68	component_localized_static_pair_rewiring_shared_node_primary	5	11	7	0	7	10	18	17	0	17	106	299	613	0	613	15	0.22058823529411764	29	0.4264705882352941	24	0.35294117647058826	0	0.0
pair_7289b40b846f1a597f32	mor_9pxv	nop_8f7x	sterol	1	0	21	0	0.9373848987108656	68	component_localized_static_pair_rewiring_shared_node_primary	3	15	5	0	5	3	20	22	0	22	160	323	535	0	535	6	0.08823529411764706	35	0.5147058823529411	27	0.39705882352941174	0	0.0
pair_7289bf4148df2a82fd8b	dor_9ppy	mor_9py3	all_partner_interface	1	1	13	17	0.9518963922294172	52	component_localized_static_pair_rewiring_shared_node_primary	1	1	18	0	18	0	2	30	0	30	115	170	744	0	744	1	0.019230769230769232	3	0.057692307692307696	48	0.9230769230769231	0	0.0
pair_7289bf4148df2a82fd8b	dor_9ppy	mor_9py3	g_alpha_interface	1	1	13	17	0.9518963922294172	52	component_localized_static_pair_rewiring_shared_node_primary	1	1	18	0	18	0	2	30	0	30	115	170	744	0	744	1	0.019230769230769232	3	0.057692307692307696	48	0.9230769230769231	0	0.0
pair_7289bf4148df2a82fd8b	dor_9ppy	mor_9py3	orthosteric_peptide	1	0	14	0	0.9518963922294172	52	component_localized_static_pair_rewiring_shared_node_primary	6	12	2	0	2	6	15	11	0	11	119	345	565	0	565	12	0.23076923076923078	27	0.5192307692307693	13	0.25	0	0.0
pair_7289bf4148df2a82fd8b	dor_9ppy	mor_9py3	orthosteric_small_molecule	0	1	0	18	0.9518963922294172	52	component_localized_static_pair_rewiring_shared_node_primary	6	12	2	0	2	5	16	11	0	11	153	345	531	0	531	11	0.21153846153846154	28	0.5384615384615384	13	0.25	0	0.0
pair_7289bf4148df2a82fd8b	dor_9ppy	mor_9py3	selected_ligand_union	1	1	14	18	0.9518963922294172	52	component_localized_static_pair_rewiring_shared_node_primary	6	12	2	0	2	6	15	11	0	11	167	350	512	0	512	12	0.23076923076923078	27	0.5192307692307693	13	0.25	0	0.0
pair_7289bf4148df2a82fd8b	dor_9ppy	mor_9py3	selected_ligand_union_plip	1	0	6	0	0.9518963922294172	52	component_localized_static_pair_rewiring_shared_node_primary	3	10	7	0	7	1	9	22	0	22	51	142	836	0	836	4	0.07692307692307693	19	0.36538461538461536	29	0.5576923076923077	0	0.0
pair_7289bf4148df2a82fd8b	dor_9ppy	mor_9py3	sterol	0	1	0	17	0.9518963922294172	52	component_localized_static_pair_rewiring_shared_node_primary	3	4	13	0	13	3	16	13	0	13	135	346	548	0	548	6	0.11538461538461539	20	0.38461538461538464	26	0.5	0	0.0
pair_729a8520b5d3a7c02ef4	kor_7y1f	mor_9mqi	all_partner_interface	1	1	34	13	0.9004524886877828	110	component_localized_static_pair_rewiring_shared_node_primary	2	8	38	0	38	16	40	6	0	6	274	471	250	0	250	18	0.16363636363636364	48	0.43636363636363634	44	0.4	0	0.0
pair_729a8520b5d3a7c02ef4	kor_7y1f	mor_9mqi	g_alpha_interface	1	0	14	0	0.9004524886877828	110	component_localized_static_pair_rewiring_shared_node_primary	5	10	33	0	33	3	11	48	0	48	83	152	760	0	760	8	0.07272727272727272	21	0.19090909090909092	81	0.7363636363636363	0	0.0
pair_729a8520b5d3a7c02ef4	kor_7y1f	mor_9mqi	orthosteric_small_molecule	0	1	0	14	0.9004524886877828	110	component_localized_static_pair_rewiring_shared_node_primary	3	20	25	0	25	16	25	21	0	21	114	333	548	0	548	19	0.17272727272727273	45	0.4090909090909091	46	0.41818181818181815	0	0.0
pair_729a8520b5d3a7c02ef4	kor_7y1f	mor_9mqi	selected_ligand_union	0	1	0	14	0.9004524886877828	110	component_localized_static_pair_rewiring_shared_node_primary	3	20	25	0	25	16	25	21	0	21	114	333	548	0	548	19	0.17272727272727273	45	0.4090909090909091	46	0.41818181818181815	0	0.0
pair_72afe47e519cb194ba18	kor_9uwv	mor_8k9l	all_partner_interface	1	1	18	14	0.9487648673376029	56	component_localized_static_pair_rewiring_shared_node_primary	1	1	15	0	15	3	4	32	0	32	115	160	762	0	762	4	0.07142857142857142	5	0.08928571428571429	47	0.8392857142857143	0	0.0
pair_72afe47e519cb194ba18	kor_9uwv	mor_8k9l	allosteric_modulator	0	1	0	12	0.9487648673376029	56	component_localized_static_pair_rewiring_shared_node_primary	0	2	15	0	15	1	11	27	0	27	102	223	712	0	712	1	0.017857142857142856	13	0.23214285714285715	42	0.75	0	0.0
pair_72afe47e519cb194ba18	kor_9uwv	mor_8k9l	g_alpha_interface	1	1	18	14	0.9487648673376029	56	component_localized_static_pair_rewiring_shared_node_primary	1	1	15	0	15	3	4	32	0	32	115	160	762	0	762	4	0.07142857142857142	5	0.08928571428571429	47	0.8392857142857143	0	0.0
pair_72afe47e519cb194ba18	kor_9uwv	mor_8k9l	orthosteric_peptide	0	1	0	14	0.9487648673376029	56	component_localized_static_pair_rewiring_shared_node_primary	2	10	5	0	5	7	19	13	0	13	122	366	549	0	549	9	0.16071428571428573	29	0.5178571428571429	18	0.32142857142857145	0	0.0
pair_72afe47e519cb194ba18	kor_9uwv	mor_8k9l	orthosteric_small_molecule	1	0	16	0	0.9487648673376029	56	component_localized_static_pair_rewiring_shared_node_primary	3	9	5	0	5	6	19	14	0	14	140	351	546	0	546	9	0.16071428571428573	28	0.5	19	0.3392857142857143	0	0.0
pair_72afe47e519cb194ba18	kor_9uwv	mor_8k9l	selected_ligand_union	1	1	16	26	0.9487648673376029	56	component_localized_static_pair_rewiring_shared_node_primary	2	12	3	0	3	6	19	14	0	14	248	485	304	0	304	8	0.14285714285714285	31	0.5535714285714286	17	0.30357142857142855	0	0.0
pair_72afe47e519cb194ba18	kor_9uwv	mor_8k9l	selected_ligand_union_plip	0	1	0	8	0.9487648673376029	56	component_localized_static_pair_rewiring_shared_node_primary	0	7	10	0	10	4	22	13	0	13	77	379	581	0	581	4	0.07142857142857142	29	0.5178571428571429	23	0.4107142857142857	0	0.0
pair_72b5f8c27b3712513fec	kor_9l60	kor_9w49	all_partner_interface	1	1	16	15	0.952561669829222	50	component_localized_static_pair_rewiring_shared_node_primary	1	4	20	0	20	1	4	20	0	20	106	162	736	0	736	2	0.04	8	0.16	40	0.8	0	0.0
pair_72b5f8c27b3712513fec	kor_9l60	kor_9w49	allosteric_modulator	1	0	10	0	0.952561669829222	50	component_localized_static_pair_rewiring_shared_node_primary	0	7	18	0	18	3	3	19	0	19	91	167	746	0	746	3	0.06	10	0.2	37	0.74	0	0.0
pair_72b5f8c27b3712513fec	kor_9l60	kor_9w49	g_alpha_interface	1	1	16	15	0.952561669829222	50	component_localized_static_pair_rewiring_shared_node_primary	1	4	20	0	20	1	4	20	0	20	106	162	736	0	736	2	0.04	8	0.16	40	0.8	0	0.0
pair_72b5f8c27b3712513fec	kor_9l60	kor_9w49	orthosteric_peptide	1	0	25	0	0.952561669829222	50	component_localized_static_pair_rewiring_shared_node_primary	4	10	11	0	11	5	13	7	0	7	174	322	508	0	508	9	0.18	23	0.46	18	0.36	0	0.0
pair_72b5f8c27b3712513fec	kor_9l60	kor_9w49	orthosteric_small_molecule	0	1	0	13	0.952561669829222	50	component_localized_static_pair_rewiring_shared_node_primary	3	11	11	0	11	3	12	10	0	10	117	315	572	0	572	6	0.12	23	0.46	21	0.42	0	0.0
pair_72b5f8c27b3712513fec	kor_9l60	kor_9w49	selected_ligand_union	1	1	35	13	0.952561669829222	50	component_localized_static_pair_rewiring_shared_node_primary	3	11	11	0	11	8	10	7	0	7	257	311	436	0	436	11	0.22	21	0.42	18	0.36	0	0.0
pair_72b5f8c27b3712513fec	kor_9l60	kor_9w49	selected_ligand_union_plip	1	0	14	0	0.952561669829222	50	component_localized_static_pair_rewiring_shared_node_primary	3	9	13	0	13	3	15	7	0	7	113	316	575	0	575	6	0.12	24	0.48	20	0.4	0	0.0
pair_72b5f8c27b3712513fec	kor_9l60	kor_9w49	sterol	1	0	12	0	0.952561669829222	50	component_localized_static_pair_rewiring_shared_node_primary	3	4	18	0	18	0	9	16	0	16	85	169	750	0	750	3	0.06	13	0.26	34	0.68	0	0.0
pair_72b8236f3a56683f0780	mor_8efb	nop_4ea3	all_partner_interface	1	0	16	0	0.8974130240856378	115	component_localized_static_pair_rewiring_shared_node_primary	7	12	43	0	43	5	12	36	0	36	96	144	766	0	766	12	0.10434782608695652	24	0.20869565217391303	79	0.6869565217391305	0	0.0
pair_72b8236f3a56683f0780	mor_8efb	nop_4ea3	g_alpha_interface	1	0	16	0	0.8974130240856378	115	component_localized_static_pair_rewiring_shared_node_primary	7	12	43	0	43	5	12	36	0	36	96	144	766	0	766	12	0.10434782608695652	24	0.20869565217391303	79	0.6869565217391305	0	0.0
pair_72b8236f3a56683f0780	mor_8efb	nop_4ea3	generic_lipid	0	1	0	20	0.8974130240856378	115	component_localized_static_pair_rewiring_shared_node_primary	14	30	18	0	18	3	27	23	0	23	155	352	499	0	499	17	0.14782608695652175	57	0.4956521739130435	41	0.3565217391304348	0	0.0
pair_72b8236f3a56683f0780	mor_8efb	nop_4ea3	orthosteric_small_molecule	1	1	15	16	0.8974130240856378	115	component_localized_static_pair_rewiring_shared_node_primary	7	21	34	0	34	11	14	28	0	28	138	351	517	0	517	18	0.1565217391304348	35	0.30434782608695654	62	0.5391304347826087	0	0.0
pair_72b8236f3a56683f0780	mor_8efb	nop_4ea3	selected_ligand_union	1	1	15	16	0.8974130240856378	115	component_localized_static_pair_rewiring_shared_node_primary	7	21	34	0	34	11	14	28	0	28	138	351	517	0	517	18	0.1565217391304348	35	0.30434782608695654	62	0.5391304347826087	0	0.0
pair_72b8236f3a56683f0780	mor_8efb	nop_4ea3	selected_ligand_union_plip	1	1	6	8	0.8974130240856378	115	component_localized_static_pair_rewiring_shared_node_primary	4	16	42	0	42	6	16	31	0	31	86	343	577	0	577	10	0.08695652173913043	32	0.2782608695652174	73	0.6347826086956522	0	0.0
pair_72b8236f3a56683f0780	mor_8efb	nop_4ea3	water_exact_bw_bridge2	0	1	0	9	0.8974130240856378	115	component_localized_static_pair_rewiring_shared_node_primary	8	28	26	0	26	9	28	16	0	16	81	305	620	0	620	17	0.14782608695652175	56	0.48695652173913045	42	0.3652173913043478	0	0.0
pair_72b8236f3a56683f0780	mor_8efb	nop_4ea3	water_strucmind_bridge2	0	1	0	9	0.8974130240856378	115	component_localized_static_pair_rewiring_shared_node_primary	8	28	26	0	26	9	28	16	0	16	81	305	620	0	620	17	0.14782608695652175	56	0.48695652173913045	42	0.3652173913043478	0	0.0
pair_72c12dfbde4abc9b009c	kor_6vi4	mor_9pa2	all_partner_interface	1	1	11	16	0.8810408921933085	128	component_localized_static_pair_rewiring_shared_node_primary	5	7	38	0	38	4	11	63	0	63	126	118	704	0	704	9	0.0703125	18	0.140625	101	0.7890625	0	0.0
pair_72c12dfbde4abc9b009c	kor_6vi4	mor_9pa2	g_alpha_interface	0	1	0	16	0.8810408921933085	128	component_localized_static_pair_rewiring_shared_node_primary	5	7	38	0	38	13	10	55	0	55	98	138	712	0	712	18	0.140625	17	0.1328125	93	0.7265625	0	0.0
pair_72c12dfbde4abc9b009c	kor_6vi4	mor_9pa2	orthosteric_small_molecule	1	1	18	10	0.8810408921933085	128	component_localized_static_pair_rewiring_shared_node_primary	5	11	34	0	34	12	28	38	0	38	151	321	476	0	476	17	0.1328125	39	0.3046875	72	0.5625	0	0.0
pair_72c12dfbde4abc9b009c	kor_6vi4	mor_9pa2	selected_ligand_union	1	1	18	10	0.8810408921933085	128	component_localized_static_pair_rewiring_shared_node_primary	5	11	34	0	34	12	28	38	0	38	151	321	476	0	476	17	0.1328125	39	0.3046875	72	0.5625	0	0.0
pair_72c12dfbde4abc9b009c	kor_6vi4	mor_9pa2	selected_ligand_union_plip	1	1	6	5	0.8810408921933085	128	component_localized_static_pair_rewiring_shared_node_primary	3	11	36	0	36	2	29	47	0	47	79	294	575	0	575	5	0.0390625	40	0.3125	83	0.6484375	0	0.0
pair_72c12dfbde4abc9b009c	kor_6vi4	mor_9pa2	sterol	1	0	9	0	0.8810408921933085	128	component_localized_static_pair_rewiring_shared_node_primary	1	15	34	0	34	2	14	62	0	62	76	148	724	0	724	3	0.0234375	29	0.2265625	96	0.75	0	0.0
pair_72c255d43fbefa33c06d	kor_9pa4	mor_9py3	all_partner_interface	1	1	17	17	0.9281818181818182	79	component_localized_static_pair_rewiring_shared_node_primary	3	1	29	0	29	0	5	41	0	41	113	170	738	0	738	3	0.0379746835443038	6	0.0759493670886076	70	0.8860759493670886	0	0.0
pair_72c255d43fbefa33c06d	kor_9pa4	mor_9py3	g_alpha_interface	1	1	17	17	0.9281818181818182	79	component_localized_static_pair_rewiring_shared_node_primary	3	1	29	0	29	0	5	41	0	41	113	170	738	0	738	3	0.0379746835443038	6	0.0759493670886076	70	0.8860759493670886	0	0.0
pair_72c255d43fbefa33c06d	kor_9pa4	mor_9py3	orthosteric_small_molecule	1	1	10	18	0.9281818181818182	79	component_localized_static_pair_rewiring_shared_node_primary	9	16	8	0	8	3	21	22	0	22	157	350	514	0	514	12	0.1518987341772152	37	0.46835443037974683	30	0.379746835443038	0	0.0
pair_72c255d43fbefa33c06d	kor_9pa4	mor_9py3	selected_ligand_union	1	1	10	18	0.9281818181818182	79	component_localized_static_pair_rewiring_shared_node_primary	9	16	8	0	8	3	21	22	0	22	157	350	514	0	514	12	0.1518987341772152	37	0.46835443037974683	30	0.379746835443038	0	0.0
pair_72c255d43fbefa33c06d	kor_9pa4	mor_9py3	selected_ligand_union_plip	1	0	6	0	0.9281818181818182	79	component_localized_static_pair_rewiring_shared_node_primary	3	12	18	0	18	3	18	25	0	25	55	230	736	0	736	6	0.0759493670886076	30	0.379746835443038	43	0.5443037974683544	0	0.0
pair_72c255d43fbefa33c06d	kor_9pa4	mor_9py3	sterol	0	1	0	17	0.9281818181818182	79	component_localized_static_pair_rewiring_shared_node_primary	2	13	18	0	18	1	31	14	0	14	136	339	546	0	546	3	0.0379746835443038	44	0.5569620253164557	32	0.4050632911392405	0	0.0
pair_72cc58491d08184ffa35	kor_8vve	mor_9xc6	all_partner_interface	1	1	12	16	0.9095992544268406	97	component_localized_static_pair_rewiring_shared_node_primary	3	11	46	0	46	4	2	31	0	31	108	165	703	0	703	7	0.07216494845360824	13	0.13402061855670103	77	0.7938144329896907	0	0.0
pair_72cc58491d08184ffa35	kor_8vve	mor_9xc6	allosteric_modulator	0	1	0	11	0.9095992544268406	97	component_localized_static_pair_rewiring_shared_node_primary	6	8	46	0	46	0	8	29	0	29	91	139	746	0	746	6	0.061855670103092786	16	0.16494845360824742	75	0.7731958762886598	0	0.0
pair_72cc58491d08184ffa35	kor_8vve	mor_9xc6	g_alpha_interface	1	1	12	16	0.9095992544268406	97	component_localized_static_pair_rewiring_shared_node_primary	3	11	46	0	46	4	2	31	0	31	108	165	703	0	703	7	0.07216494845360824	13	0.13402061855670103	77	0.7938144329896907	0	0.0
pair_72cc58491d08184ffa35	kor_8vve	mor_9xc6	orthosteric_small_molecule	1	1	13	14	0.9095992544268406	97	component_localized_static_pair_rewiring_shared_node_primary	12	22	26	0	26	6	15	16	0	16	134	332	510	0	510	18	0.18556701030927836	37	0.38144329896907214	42	0.4329896907216495	0	0.0
pair_72cc58491d08184ffa35	kor_8vve	mor_9xc6	selected_ligand_union	1	1	13	25	0.9095992544268406	97	component_localized_static_pair_rewiring_shared_node_primary	17	19	24	0	24	6	15	16	0	16	210	316	450	0	450	23	0.23711340206185566	34	0.35051546391752575	40	0.41237113402061853	0	0.0
pair_72d2d9ef643307ddb5c2	kor_9d61	mor_9pa3	all_partner_interface	1	1	16	14	0.9151910531220876	91	component_localized_static_pair_rewiring_shared_node_primary	3	5	46	0	46	1	3	33	0	33	117	160	705	0	705	4	0.04395604395604396	8	0.08791208791208792	79	0.8681318681318682	0	0.0
pair_72d2d9ef643307ddb5c2	kor_9d61	mor_9pa3	g_alpha_interface	1	1	16	14	0.9151910531220876	91	component_localized_static_pair_rewiring_shared_node_primary	3	5	46	0	46	1	3	33	0	33	117	160	705	0	705	4	0.04395604395604396	8	0.08791208791208792	79	0.8681318681318682	0	0.0
pair_72d2d9ef643307ddb5c2	kor_9d61	mor_9pa3	orthosteric_small_molecule	1	1	18	10	0.9151910531220876	91	component_localized_static_pair_rewiring_shared_node_primary	3	14	37	0	37	4	19	14	0	14	143	310	529	0	529	7	0.07692307692307693	33	0.3626373626373626	51	0.5604395604395604	0	0.0
pair_72d2d9ef643307ddb5c2	kor_9d61	mor_9pa3	selected_ligand_union	1	1	18	10	0.9151910531220876	91	component_localized_static_pair_rewiring_shared_node_primary	3	14	37	0	37	4	19	14	0	14	143	310	529	0	529	7	0.07692307692307693	33	0.3626373626373626	51	0.5604395604395604	0	0.0
pair_72d2d9ef643307ddb5c2	kor_9d61	mor_9pa3	selected_ligand_union_plip	1	0	7	0	0.9151910531220876	91	component_localized_static_pair_rewiring_shared_node_primary	4	20	30	0	30	4	15	18	0	18	64	295	623	0	623	8	0.08791208791208792	35	0.38461538461538464	48	0.5274725274725275	0	0.0
pair_72e4855b8098e2ab79dd	dor_4rwa	kor_4djh	generic_lipid	1	0	9	0	0.9082483781278962	99	component_localized_static_pair_rewiring_shared_node_primary	1	12	38	0	38	2	1	45	0	45	74	185	721	0	721	3	0.030303030303030304	13	0.13131313131313133	83	0.8383838383838383	0	0.0
pair_72e4855b8098e2ab79dd	dor_4rwa	kor_4djh	orthosteric_peptide	1	0	14	0	0.9082483781278962	99	component_localized_static_pair_rewiring_shared_node_primary	10	17	24	0	24	1	14	33	0	33	117	301	562	0	562	11	0.1111111111111111	31	0.31313131313131315	57	0.5757575757575758	0	0.0
pair_72e4855b8098e2ab79dd	dor_4rwa	kor_4djh	orthosteric_small_molecule	0	1	0	19	0.9082483781278962	99	component_localized_static_pair_rewiring_shared_node_primary	11	17	23	0	23	1	35	12	0	12	157	354	469	0	469	12	0.12121212121212122	52	0.5252525252525253	35	0.35353535353535354	0	0.0
pair_72e4855b8098e2ab79dd	dor_4rwa	kor_4djh	selected_ligand_union	1	1	14	19	0.9082483781278962	99	component_localized_static_pair_rewiring_shared_node_primary	11	17	23	0	23	1	14	33	0	33	163	349	468	0	468	12	0.12121212121212122	31	0.31313131313131315	56	0.5656565656565656	0	0.0
pair_72e4855b8098e2ab79dd	dor_4rwa	kor_4djh	selected_ligand_union_plip	1	1	6	12	0.9082483781278962	99	component_localized_static_pair_rewiring_shared_node_primary	10	17	24	0	24	0	5	43	0	43	114	344	522	0	522	10	0.10101010101010101	22	0.2222222222222222	67	0.6767676767676768	0	0.0
pair_72e4855b8098e2ab79dd	dor_4rwa	kor_4djh	water_exact_bw_bridge2	1	1	4	10	0.9082483781278962	99	component_localized_static_pair_rewiring_shared_node_primary	4	9	38	0	38	2	1	45	0	45	115	338	527	0	527	6	0.06060606060606061	10	0.10101010101010101	83	0.8383838383838383	0	0.0
pair_72e4855b8098e2ab79dd	dor_4rwa	kor_4djh	water_ligand_bridge	0	1	0	5	0.9082483781278962	99	component_localized_static_pair_rewiring_shared_node_primary	5	7	39	0	39	0	6	42	0	42	46	211	723	0	723	5	0.050505050505050504	13	0.13131313131313133	81	0.8181818181818182	0	0.0
pair_72e4855b8098e2ab79dd	dor_4rwa	kor_4djh	water_strucmind_bridge2	1	1	4	10	0.9082483781278962	99	component_localized_static_pair_rewiring_shared_node_primary	4	9	38	0	38	2	1	45	0	45	115	338	527	0	527	6	0.06060606060606061	10	0.10101010101010101	83	0.8383838383838383	0	0.0
pair_72ef6be409cff77182ad	dor_9cgk	dor_9ppx	all_partner_interface	1	1	16	14	0.9207373271889401	86	component_localized_static_pair_rewiring_shared_node_primary	2	6	41	0	41	11	7	19	0	19	108	157	734	0	734	13	0.1511627906976744	13	0.1511627906976744	60	0.6976744186046512	0	0.0
pair_72ef6be409cff77182ad	dor_9cgk	dor_9ppx	g_alpha_interface	1	1	16	14	0.9207373271889401	86	component_localized_static_pair_rewiring_shared_node_primary	2	6	41	0	41	11	7	19	0	19	108	157	734	0	734	13	0.1511627906976744	13	0.1511627906976744	60	0.6976744186046512	0	0.0
pair_72ef6be409cff77182ad	dor_9cgk	dor_9ppx	orthosteric_small_molecule	1	1	21	9	0.9207373271889401	86	component_localized_static_pair_rewiring_shared_node_primary	3	24	22	0	22	6	8	23	0	23	181	364	454	0	454	9	0.10465116279069768	32	0.37209302325581395	45	0.5232558139534884	0	0.0
pair_72ef6be409cff77182ad	dor_9cgk	dor_9ppx	selected_ligand_union	1	1	21	9	0.9207373271889401	86	component_localized_static_pair_rewiring_shared_node_primary	3	24	22	0	22	6	8	23	0	23	181	364	454	0	454	9	0.10465116279069768	32	0.37209302325581395	45	0.5232558139534884	0	0.0
pair_733558a42ce838bf5452	dor_9cgj	mor_9py3	all_partner_interface	1	1	14	17	0.9447004608294931	60	component_localized_static_pair_rewiring_shared_node_primary	0	5	32	0	32	1	4	18	0	18	116	166	743	0	743	1	0.016666666666666666	9	0.15	50	0.8333333333333334	0	0.0
pair_733558a42ce838bf5452	dor_9cgj	mor_9py3	g_alpha_interface	1	1	14	17	0.9447004608294931	60	component_localized_static_pair_rewiring_shared_node_primary	0	5	32	0	32	1	4	18	0	18	116	166	743	0	743	1	0.016666666666666666	9	0.15	50	0.8333333333333334	0	0.0
pair_733558a42ce838bf5452	dor_9cgj	mor_9py3	orthosteric_small_molecule	1	1	18	18	0.9447004608294931	60	component_localized_static_pair_rewiring_shared_node_primary	12	16	9	0	9	3	9	11	0	11	203	361	461	0	461	15	0.25	25	0.4166666666666667	20	0.3333333333333333	0	0.0
pair_733558a42ce838bf5452	dor_9cgj	mor_9py3	selected_ligand_union	1	1	18	18	0.9447004608294931	60	component_localized_static_pair_rewiring_shared_node_primary	12	16	9	0	9	3	9	11	0	11	203	361	461	0	461	15	0.25	25	0.4166666666666667	20	0.3333333333333333	0	0.0
pair_733558a42ce838bf5452	dor_9cgj	mor_9py3	sterol	0	1	0	17	0.9447004608294931	60	component_localized_static_pair_rewiring_shared_node_primary	5	17	15	0	15	2	9	12	0	12	133	335	557	0	557	7	0.11666666666666667	26	0.43333333333333335	27	0.45	0	0.0
pair_734bca599449fef0f7db	kor_9l60	mor_8ef5	all_partner_interface	1	1	16	16	0.9621771217712177	41	component_localized_static_pair_rewiring_shared_node_primary	2	4	12	0	12	1	1	21	0	21	103	170	770	0	770	3	0.07317073170731707	5	0.12195121951219512	33	0.8048780487804879	0	0.0
pair_734bca599449fef0f7db	kor_9l60	mor_8ef5	allosteric_modulator	1	0	10	0	0.9621771217712177	41	component_localized_static_pair_rewiring_shared_node_primary	0	5	13	0	13	2	7	14	0	14	92	163	788	0	788	2	0.04878048780487805	12	0.2926829268292683	27	0.6585365853658537	0	0.0
pair_734bca599449fef0f7db	kor_9l60	mor_8ef5	g_alpha_interface	1	1	16	16	0.9621771217712177	41	component_localized_static_pair_rewiring_shared_node_primary	2	4	12	0	12	1	1	21	0	21	103	170	770	0	770	3	0.07317073170731707	5	0.12195121951219512	33	0.8048780487804879	0	0.0
pair_734bca599449fef0f7db	kor_9l60	mor_8ef5	orthosteric_peptide	1	0	25	0	0.9621771217712177	41	component_localized_static_pair_rewiring_shared_node_primary	2	8	8	0	8	6	13	4	0	4	190	338	515	0	515	8	0.1951219512195122	21	0.5121951219512195	12	0.2926829268292683	0	0.0
pair_734bca599449fef0f7db	kor_9l60	mor_8ef5	orthosteric_small_molecule	0	1	0	15	0.9621771217712177	41	component_localized_static_pair_rewiring_shared_node_primary	2	7	9	0	9	3	14	6	0	6	132	342	569	0	569	5	0.12195121951219512	21	0.5121951219512195	15	0.36585365853658536	0	0.0
pair_734bca599449fef0f7db	kor_9l60	mor_8ef5	selected_ligand_union	1	1	35	15	0.9621771217712177	41	component_localized_static_pair_rewiring_shared_node_primary	2	7	9	0	9	8	11	4	0	4	270	323	450	0	450	10	0.24390243902439024	18	0.43902439024390244	13	0.3170731707317073	0	0.0
pair_734bca599449fef0f7db	kor_9l60	mor_8ef5	selected_ligand_union_plip	1	1	14	7	0.9621771217712177	41	component_localized_static_pair_rewiring_shared_node_primary	0	6	12	0	12	5	12	6	0	6	140	330	573	0	573	5	0.12195121951219512	18	0.43902439024390244	18	0.43902439024390244	0	0.0
pair_734bca599449fef0f7db	kor_9l60	mor_8ef5	sterol	1	1	12	43	0.9621771217712177	41	component_localized_static_pair_rewiring_shared_node_primary	2	12	4	0	4	1	8	14	0	14	344	422	277	0	277	3	0.07317073170731707	20	0.4878048780487805	18	0.43902439024390244	0	0.0
pair_735220ed7a37ac3de253	kor_8dzq	kor_9xdr	all_partner_interface	1	1	14	16	0.9590865842055185	43	component_localized_static_pair_rewiring_shared_node_primary	0	0	12	0	12	2	6	23	0	23	111	167	730	0	730	2	0.046511627906976744	6	0.13953488372093023	35	0.813953488372093	0	0.0
pair_735220ed7a37ac3de253	kor_8dzq	kor_9xdr	allosteric_modulator	0	1	0	11	0.9590865842055185	43	component_localized_static_pair_rewiring_shared_node_primary	1	4	7	0	7	1	6	24	0	24	96	144	768	0	768	2	0.046511627906976744	10	0.23255813953488372	31	0.7209302325581395	0	0.0
pair_735220ed7a37ac3de253	kor_8dzq	kor_9xdr	g_alpha_interface	1	1	14	16	0.9590865842055185	43	component_localized_static_pair_rewiring_shared_node_primary	0	0	12	0	12	2	6	23	0	23	111	167	730	0	730	2	0.046511627906976744	6	0.13953488372093023	35	0.813953488372093	0	0.0
pair_735220ed7a37ac3de253	kor_8dzq	kor_9xdr	orthosteric_small_molecule	1	1	14	13	0.9590865842055185	43	component_localized_static_pair_rewiring_shared_node_primary	1	7	4	0	4	4	16	11	0	11	140	345	523	0	523	5	0.11627906976744186	23	0.5348837209302325	15	0.3488372093023256	0	0.0
pair_735220ed7a37ac3de253	kor_8dzq	kor_9xdr	selected_ligand_union	1	1	14	24	0.9590865842055185	43	component_localized_static_pair_rewiring_shared_node_primary	2	6	4	0	4	4	16	11	0	11	212	308	488	0	488	6	0.13953488372093023	22	0.5116279069767442	15	0.3488372093023256	0	0.0
pair_735220ed7a37ac3de253	kor_8dzq	kor_9xdr	selected_ligand_union_plip	1	0	5	0	0.9590865842055185	43	component_localized_static_pair_rewiring_shared_node_primary	0	6	6	0	6	0	3	28	0	28	46	174	788	0	788	0	0.0	9	0.20930232558139536	34	0.7906976744186046	0	0.0
pair_7363115e423c305e8198	dor_6pt2	kor_8dzr	all_partner_interface	0	1	0	13	0.9029304029304029	106	component_localized_static_pair_rewiring_shared_node_primary	7	8	27	0	27	7	11	46	0	46	84	162	740	0	740	14	0.1320754716981132	19	0.1792452830188679	73	0.6886792452830188	0	0.0
pair_7363115e423c305e8198	dor_6pt2	kor_8dzr	g_alpha_interface	0	1	0	13	0.9029304029304029	106	component_localized_static_pair_rewiring_shared_node_primary	7	8	27	0	27	7	11	46	0	46	84	162	740	0	740	14	0.1320754716981132	19	0.1792452830188679	73	0.6886792452830188	0	0.0
pair_7363115e423c305e8198	dor_6pt2	kor_8dzr	generic_lipid	1	0	15	0	0.9029304029304029	106	component_localized_static_pair_rewiring_shared_node_primary	1	13	28	0	28	10	30	24	0	24	125	323	538	0	538	11	0.10377358490566038	43	0.4056603773584906	52	0.49056603773584906	0	0.0
pair_7363115e423c305e8198	dor_6pt2	kor_8dzr	orthosteric_peptide	1	0	19	0	0.9029304029304029	106	component_localized_static_pair_rewiring_shared_node_primary	8	14	20	0	20	6	29	29	0	29	151	341	494	0	494	14	0.1320754716981132	43	0.4056603773584906	49	0.46226415094339623	0	0.0
pair_7363115e423c305e8198	dor_6pt2	kor_8dzr	orthosteric_small_molecule	0	1	0	17	0.9029304029304029	106	component_localized_static_pair_rewiring_shared_node_primary	6	15	21	0	21	9	28	27	0	27	144	342	500	0	500	15	0.14150943396226415	43	0.4056603773584906	48	0.4528301886792453	0	0.0
pair_7363115e423c305e8198	dor_6pt2	kor_8dzr	selected_ligand_union	1	1	19	17	0.9029304029304029	106	component_localized_static_pair_rewiring_shared_node_primary	6	15	21	0	21	6	29	29	0	29	179	333	474	0	474	12	0.11320754716981132	44	0.41509433962264153	50	0.4716981132075472	0	0.0
pair_7363115e423c305e8198	dor_6pt2	kor_8dzr	selected_ligand_union_plip	1	1	13	3	0.9029304029304029	106	component_localized_static_pair_rewiring_shared_node_primary	1	5	36	0	36	2	18	44	0	44	112	292	582	0	582	3	0.02830188679245283	23	0.2169811320754717	80	0.7547169811320755	0	0.0
pair_7363115e423c305e8198	dor_6pt2	kor_8dzr	sterol	1	0	7	0	0.9029304029304029	106	component_localized_static_pair_rewiring_shared_node_primary	1	7	34	0	34	1	3	60	0	60	46	81	859	0	859	2	0.018867924528301886	10	0.09433962264150944	94	0.8867924528301887	0	0.0
pair_7363115e423c305e8198	dor_6pt2	kor_8dzr	water_exact_bw_bridge2	1	0	2	0	0.9029304029304029	106	component_localized_static_pair_rewiring_shared_node_primary	2	7	33	0	33	0	1	63	0	63	19	86	881	0	881	2	0.018867924528301886	8	0.07547169811320754	96	0.9056603773584906	0	0.0
pair_7363115e423c305e8198	dor_6pt2	kor_8dzr	water_ligand_bridge	1	0	3	0	0.9029304029304029	106	component_localized_static_pair_rewiring_shared_node_primary	3	10	29	0	29	0	5	59	0	59	30	171	785	0	785	3	0.02830188679245283	15	0.14150943396226415	88	0.8301886792452831	0	0.0
pair_7363115e423c305e8198	dor_6pt2	kor_8dzr	water_strucmind_bridge2	1	0	2	0	0.9029304029304029	106	component_localized_static_pair_rewiring_shared_node_primary	2	7	33	0	33	0	1	63	0	63	19	86	881	0	881	2	0.018867924528301886	8	0.07547169811320754	96	0.9056603773584906	0	0.0
pair_7381156828a746333c96	kor_6b73	kor_9d61	all_partner_interface	1	1	15	16	0.8949730700179533	117	component_localized_static_pair_rewiring_shared_node_primary	2	1	19	0	19	9	7	79	0	79	112	146	739	0	739	11	0.09401709401709402	8	0.06837606837606838	98	0.8376068376068376	0	0.0
pair_7381156828a746333c96	kor_6b73	kor_9d61	g_alpha_interface	0	1	0	16	0.8949730700179533	117	component_localized_static_pair_rewiring_shared_node_primary	2	1	19	0	19	8	11	76	0	76	99	148	750	0	750	10	0.08547008547008547	12	0.10256410256410256	95	0.811965811965812	0	0.0
pair_7381156828a746333c96	kor_6b73	kor_9d61	generic_lipid	1	0	4	0	0.8949730700179533	117	component_localized_static_pair_rewiring_shared_node_primary	0	0	22	0	22	0	9	86	0	86	22	29	946	0	946	0	0.0	9	0.07692307692307693	108	0.9230769230769231	0	0.0
pair_7381156828a746333c96	kor_6b73	kor_9d61	orthosteric_small_molecule	1	1	17	18	0.8949730700179533	117	component_localized_static_pair_rewiring_shared_node_primary	1	10	11	0	11	15	43	37	0	37	150	336	511	0	511	16	0.13675213675213677	53	0.452991452991453	48	0.41025641025641024	0	0.0
pair_7381156828a746333c96	kor_6b73	kor_9d61	selected_ligand_union	1	1	17	18	0.8949730700179533	117	component_localized_static_pair_rewiring_shared_node_primary	1	10	11	0	11	15	43	37	0	37	150	336	511	0	511	16	0.13675213675213677	53	0.452991452991453	48	0.41025641025641024	0	0.0
pair_7381156828a746333c96	kor_6b73	kor_9d61	selected_ligand_union_plip	1	1	9	7	0.8949730700179533	117	component_localized_static_pair_rewiring_shared_node_primary	1	7	14	0	14	9	47	39	0	39	107	348	542	0	542	10	0.08547008547008547	54	0.46153846153846156	53	0.452991452991453	0	0.0
pair_7381156828a746333c96	kor_6b73	kor_9d61	sterol	1	0	7	0	0.8949730700179533	117	component_localized_static_pair_rewiring_shared_node_primary	0	5	17	0	17	5	13	77	0	77	48	95	854	0	854	5	0.042735042735042736	18	0.15384615384615385	94	0.8034188034188035	0	0.0
pair_738f69112166e917e621	dor_9xf4	kor_7y1f	all_partner_interface	1	1	17	34	0.9501845018450185	54	component_localized_static_pair_rewiring_shared_node_primary	4	24	3	0	3	2	4	17	0	17	268	513	249	0	249	6	0.1111111111111111	28	0.5185185185185185	20	0.37037037037037035	0	0.0
pair_738f69112166e917e621	dor_9xf4	kor_7y1f	allosteric_modulator	1	0	12	0	0.9501845018450185	54	component_localized_static_pair_rewiring_shared_node_primary	3	11	17	0	17	3	3	17	0	17	98	139	793	0	793	6	0.1111111111111111	14	0.25925925925925924	34	0.6296296296296297	0	0.0
pair_738f69112166e917e621	dor_9xf4	kor_7y1f	g_alpha_interface	1	1	17	14	0.9501845018450185	54	component_localized_static_pair_rewiring_shared_node_primary	1	4	26	0	26	2	4	17	0	17	111	169	750	0	750	3	0.05555555555555555	8	0.14814814814814814	43	0.7962962962962963	0	0.0
pair_738f69112166e917e621	dor_9xf4	kor_7y1f	orthosteric_peptide	1	0	13	0	0.9501845018450185	54	component_localized_static_pair_rewiring_shared_node_primary	3	14	14	0	14	1	11	11	0	11	112	299	619	0	619	4	0.07407407407407407	25	0.46296296296296297	25	0.46296296296296297	0	0.0
pair_738f69112166e917e621	dor_9xf4	kor_7y1f	selected_ligand_union	1	0	25	0	0.9501845018450185	54	component_localized_static_pair_rewiring_shared_node_primary	6	15	10	0	10	3	11	9	0	9	190	285	555	0	555	9	0.16666666666666666	26	0.48148148148148145	19	0.35185185185185186	0	0.0
pair_738f69112166e917e621	dor_9xf4	kor_7y1f	selected_ligand_union_plip	1	0	4	0	0.9501845018450185	54	component_localized_static_pair_rewiring_shared_node_primary	1	7	23	0	23	1	8	14	0	14	37	188	805	0	805	2	0.037037037037037035	15	0.2777777777777778	37	0.6851851851851852	0	0.0
pair_73b4949282acd3efa1c3	mor_9mqh	mor_9pud	all_partner_interface	0	1	0	13	0.9113805970149254	95	component_localized_static_pair_rewiring_shared_node_primary	7	18	58	0	58	3	4	5	0	5	82	202	693	0	693	10	0.10526315789473684	22	0.23157894736842105	63	0.6631578947368421	0	0.0
pair_73b4949282acd3efa1c3	mor_9mqh	mor_9pud	g_alpha_interface	0	1	0	13	0.9113805970149254	95	component_localized_static_pair_rewiring_shared_node_primary	7	18	58	0	58	3	4	5	0	5	82	202	693	0	693	10	0.10526315789473684	22	0.23157894736842105	63	0.6631578947368421	0	0.0
pair_73b4949282acd3efa1c3	mor_9mqh	mor_9pud	orthosteric_peptide	0	1	0	15	0.9113805970149254	95	component_localized_static_pair_rewiring_shared_node_primary	15	33	35	0	35	0	2	10	0	10	122	342	513	0	513	15	0.15789473684210525	35	0.3684210526315789	45	0.47368421052631576	0	0.0
pair_73b4949282acd3efa1c3	mor_9mqh	mor_9pud	selected_ligand_union	0	1	0	15	0.9113805970149254	95	component_localized_static_pair_rewiring_shared_node_primary	15	33	35	0	35	0	2	10	0	10	122	342	513	0	513	15	0.15789473684210525	35	0.3684210526315789	45	0.47368421052631576	0	0.0
pair_73b4949282acd3efa1c3	mor_9mqh	mor_9pud	selected_ligand_union_plip	0	1	0	8	0.9113805970149254	95	component_localized_static_pair_rewiring_shared_node_primary	6	27	50	0	50	0	1	11	0	11	69	282	626	0	626	6	0.06315789473684211	28	0.29473684210526313	61	0.6421052631578947	0	0.0
pair_73b4949282acd3efa1c3	mor_9mqh	mor_9pud	sterol	0	1	0	18	0.9113805970149254	95	component_localized_static_pair_rewiring_shared_node_primary	9	35	39	0	39	0	3	9	0	9	138	333	506	0	506	9	0.09473684210526316	38	0.4	48	0.5052631578947369	0	0.0
pair_73ca6e552a3f6b0fa7d2	dor_9cgk	kor_6b73	all_partner_interface	1	1	16	15	0.9332129963898917	74	component_localized_static_pair_rewiring_shared_node_primary	6	4	48	0	48	4	1	11	0	11	117	153	764	0	764	10	0.13513513513513514	5	0.06756756756756757	59	0.7972972972972973	0	0.0
pair_73ca6e552a3f6b0fa7d2	dor_9cgk	kor_6b73	g_alpha_interface	1	0	16	0	0.9332129963898917	74	component_localized_static_pair_rewiring_shared_node_primary	6	8	44	0	44	4	1	11	0	11	102	152	780	0	780	10	0.13513513513513514	9	0.12162162162162163	55	0.7432432432432432	0	0.0
pair_73ca6e552a3f6b0fa7d2	dor_9cgk	kor_6b73	generic_lipid	0	1	0	4	0.9332129963898917	74	component_localized_static_pair_rewiring_shared_node_primary	0	1	57	0	57	0	2	14	0	14	22	37	975	0	975	0	0.0	3	0.04054054054054054	71	0.9594594594594594	0	0.0
pair_73ca6e552a3f6b0fa7d2	dor_9cgk	kor_6b73	orthosteric_small_molecule	1	1	21	17	0.9332129963898917	74	component_localized_static_pair_rewiring_shared_node_primary	6	30	22	0	22	0	6	10	0	10	215	374	445	0	445	6	0.08108108108108109	36	0.4864864864864865	32	0.43243243243243246	0	0.0
pair_73ca6e552a3f6b0fa7d2	dor_9cgk	kor_6b73	selected_ligand_union	1	1	21	17	0.9332129963898917	74	component_localized_static_pair_rewiring_shared_node_primary	6	30	22	0	22	0	6	10	0	10	215	374	445	0	445	6	0.08108108108108109	36	0.4864864864864865	32	0.43243243243243246	0	0.0
pair_73ca6e552a3f6b0fa7d2	dor_9cgk	kor_6b73	selected_ligand_union_plip	0	1	0	9	0.9332129963898917	74	component_localized_static_pair_rewiring_shared_node_primary	1	31	26	0	26	0	2	14	0	14	90	337	607	0	607	1	0.013513513513513514	33	0.44594594594594594	40	0.5405405405405406	0	0.0
pair_73ca6e552a3f6b0fa7d2	dor_9cgk	kor_6b73	sterol	0	1	0	7	0.9332129963898917	74	component_localized_static_pair_rewiring_shared_node_primary	4	10	44	0	44	0	2	14	0	14	49	98	887	0	887	4	0.05405405405405406	12	0.16216216216216217	58	0.7837837837837838	0	0.0
pair_73dd9c164731532823d1	dor_8y71	kor_8feg	all_partner_interface	1	1	15	18	0.9429906542056075	61	component_localized_static_pair_rewiring_shared_node_primary	2	4	17	0	17	0	2	36	0	36	110	159	740	0	740	2	0.03278688524590164	6	0.09836065573770492	53	0.8688524590163934	0	0.0
pair_73dd9c164731532823d1	dor_8y71	kor_8feg	allosteric_modulator	1	0	12	0	0.9429906542056075	61	component_localized_static_pair_rewiring_shared_node_primary	3	5	15	0	15	2	10	26	0	26	100	155	754	0	754	5	0.08196721311475409	15	0.2459016393442623	41	0.6721311475409836	0	0.0
pair_73dd9c164731532823d1	dor_8y71	kor_8feg	g_alpha_interface	1	1	15	18	0.9429906542056075	61	component_localized_static_pair_rewiring_shared_node_primary	2	4	17	0	17	0	2	36	0	36	110	159	740	0	740	2	0.03278688524590164	6	0.09836065573770492	53	0.8688524590163934	0	0.0
pair_73dd9c164731532823d1	dor_8y71	kor_8feg	orthosteric_peptide	0	1	0	21	0.9429906542056075	61	component_localized_static_pair_rewiring_shared_node_primary	2	11	10	0	10	7	15	16	0	16	163	318	528	0	528	9	0.14754098360655737	26	0.4262295081967213	26	0.4262295081967213	0	0.0
pair_73dd9c164731532823d1	dor_8y71	kor_8feg	orthosteric_small_molecule	1	0	16	0	0.9429906542056075	61	component_localized_static_pair_rewiring_shared_node_primary	2	10	11	0	11	5	15	18	0	18	131	307	571	0	571	7	0.11475409836065574	25	0.4098360655737705	29	0.47540983606557374	0	0.0
pair_73dd9c164731532823d1	dor_8y71	kor_8feg	selected_ligand_union	1	1	28	21	0.9429906542056075	61	component_localized_static_pair_rewiring_shared_node_primary	2	11	10	0	10	6	18	14	0	14	260	309	440	0	440	8	0.13114754098360656	29	0.47540983606557374	24	0.39344262295081966	0	0.0
pair_73dd9c164731532823d1	dor_8y71	kor_8feg	selected_ligand_union_plip	0	1	0	15	0.9429906542056075	61	component_localized_static_pair_rewiring_shared_node_primary	2	11	10	0	10	6	16	16	0	16	127	323	559	0	559	8	0.13114754098360656	27	0.4426229508196721	26	0.4262295081967213	0	0.0
pair_73edc6a884190673d4ad	kor_8feg	mor_9pa2	all_partner_interface	1	1	18	16	0.9386792452830188	65	component_localized_static_pair_rewiring_shared_node_primary	1	2	25	0	25	2	3	32	0	32	110	160	725	0	725	3	0.046153846153846156	5	0.07692307692307693	57	0.8769230769230769	0	0.0
pair_73edc6a884190673d4ad	kor_8feg	mor_9pa2	g_alpha_interface	1	1	18	16	0.9386792452830188	65	component_localized_static_pair_rewiring_shared_node_primary	1	2	25	0	25	2	3	32	0	32	110	160	725	0	725	3	0.046153846153846156	5	0.07692307692307693	57	0.8769230769230769	0	0.0
pair_73edc6a884190673d4ad	kor_8feg	mor_9pa2	orthosteric_peptide	1	0	21	0	0.9386792452830188	65	component_localized_static_pair_rewiring_shared_node_primary	1	15	12	0	12	7	20	10	0	10	158	309	528	0	528	8	0.12307692307692308	35	0.5384615384615384	22	0.3384615384615385	0	0.0
pair_73edc6a884190673d4ad	kor_8feg	mor_9pa2	orthosteric_small_molecule	0	1	0	10	0.9386792452830188	65	component_localized_static_pair_rewiring_shared_node_primary	0	10	18	0	18	4	19	14	0	14	87	275	633	0	633	4	0.06153846153846154	29	0.4461538461538462	32	0.49230769230769234	0	0.0
pair_73edc6a884190673d4ad	kor_8feg	mor_9pa2	selected_ligand_union	1	1	21	10	0.9386792452830188	65	component_localized_static_pair_rewiring_shared_node_primary	0	10	18	0	18	7	20	10	0	10	163	304	528	0	528	7	0.1076923076923077	30	0.46153846153846156	28	0.4307692307692308	0	0.0
pair_73edc6a884190673d4ad	kor_8feg	mor_9pa2	selected_ligand_union_plip	1	1	15	5	0.9386792452830188	65	component_localized_static_pair_rewiring_shared_node_primary	0	8	20	0	20	7	20	10	0	10	128	308	559	0	559	7	0.1076923076923077	28	0.4307692307692308	30	0.46153846153846156	0	0.0
pair_73ee492b3a9dc9fdd053	mor_8f7r	nop_23oi	all_partner_interface	1	1	14	15	0.9482288828337875	57	component_localized_static_pair_rewiring_shared_node_primary	1	8	35	0	35	1	0	12	0	12	110	184	750	0	750	2	0.03508771929824561	8	0.14035087719298245	47	0.8245614035087719	0	0.0
pair_73ee492b3a9dc9fdd053	mor_8f7r	nop_23oi	g_alpha_interface	1	1	14	15	0.9482288828337875	57	component_localized_static_pair_rewiring_shared_node_primary	1	8	35	0	35	1	0	12	0	12	110	184	750	0	750	2	0.03508771929824561	8	0.14035087719298245	47	0.8245614035087719	0	0.0
pair_73ee492b3a9dc9fdd053	mor_8f7r	nop_23oi	orthosteric_peptide	1	0	18	0	0.9482288828337875	57	component_localized_static_pair_rewiring_shared_node_primary	11	22	11	0	11	0	10	3	0	3	158	371	515	0	515	11	0.19298245614035087	32	0.5614035087719298	14	0.24561403508771928	0	0.0
pair_73ee492b3a9dc9fdd053	mor_8f7r	nop_23oi	orthosteric_small_molecule	0	1	0	15	0.9482288828337875	57	component_localized_static_pair_rewiring_shared_node_primary	5	23	16	0	16	0	11	2	0	2	138	353	553	0	553	5	0.08771929824561403	34	0.5964912280701754	18	0.3157894736842105	0	0.0
pair_73ee492b3a9dc9fdd053	mor_8f7r	nop_23oi	selected_ligand_union	1	1	18	15	0.9482288828337875	57	component_localized_static_pair_rewiring_shared_node_primary	5	23	16	0	16	0	10	3	0	3	185	373	486	0	486	5	0.08771929824561403	33	0.5789473684210527	19	0.3333333333333333	0	0.0
pair_73ee492b3a9dc9fdd053	mor_8f7r	nop_23oi	selected_ligand_union_plip	1	0	10	0	0.9482288828337875	57	component_localized_static_pair_rewiring_shared_node_primary	5	16	23	0	23	0	5	8	0	8	86	259	699	0	699	5	0.08771929824561403	21	0.3684210526315789	31	0.543859649122807	0	0.0
pair_73ee492b3a9dc9fdd053	mor_8f7r	nop_23oi	sterol	1	0	42	0	0.9482288828337875	57	component_localized_static_pair_rewiring_shared_node_primary	12	21	11	0	11	2	8	3	0	3	301	412	331	0	331	14	0.24561403508771928	29	0.5087719298245614	14	0.24561403508771928	0	0.0
pair_742344bbfc981a6fc5fa	kor_6vi4	mor_9pxy	all_partner_interface	1	1	11	15	0.8917668825161887	117	component_localized_static_pair_rewiring_shared_node_primary	4	8	43	0	43	4	12	46	0	46	130	137	697	0	697	8	0.06837606837606838	20	0.17094017094017094	89	0.7606837606837606	0	0.0
pair_742344bbfc981a6fc5fa	kor_6vi4	mor_9pxy	g_alpha_interface	0	1	0	15	0.8917668825161887	117	component_localized_static_pair_rewiring_shared_node_primary	4	8	43	0	43	14	9	39	0	39	97	158	709	0	709	18	0.15384615384615385	17	0.1452991452991453	82	0.7008547008547008	0	0.0
pair_742344bbfc981a6fc5fa	kor_6vi4	mor_9pxy	orthosteric_small_molecule	1	1	18	13	0.8917668825161887	117	component_localized_static_pair_rewiring_shared_node_primary	9	10	36	0	36	13	16	33	0	33	150	340	474	0	474	22	0.18803418803418803	26	0.2222222222222222	69	0.5897435897435898	0	0.0
pair_742344bbfc981a6fc5fa	kor_6vi4	mor_9pxy	selected_ligand_union	1	1	18	13	0.8917668825161887	117	component_localized_static_pair_rewiring_shared_node_primary	9	10	36	0	36	13	16	33	0	33	150	340	474	0	474	22	0.18803418803418803	26	0.2222222222222222	69	0.5897435897435898	0	0.0
pair_742344bbfc981a6fc5fa	kor_6vi4	mor_9pxy	selected_ligand_union_plip	1	0	6	0	0.8917668825161887	117	component_localized_static_pair_rewiring_shared_node_primary	4	19	32	0	32	3	21	38	0	38	53	261	650	0	650	7	0.05982905982905983	40	0.3418803418803419	70	0.5982905982905983	0	0.0
pair_742344bbfc981a6fc5fa	kor_6vi4	mor_9pxy	sterol	1	1	9	18	0.8917668825161887	117	component_localized_static_pair_rewiring_shared_node_primary	2	21	32	0	32	2	13	47	0	47	212	418	334	0	334	4	0.03418803418803419	34	0.2905982905982906	79	0.6752136752136753	0	0.0
pair_743cfffc417990e16828	dor_9xf4	mor_23so	all_partner_interface	1	1	17	14	0.9610750695088045	42	component_localized_static_pair_rewiring_shared_node_primary	1	4	17	0	17	2	3	15	0	15	105	172	760	0	760	3	0.07142857142857142	7	0.16666666666666666	32	0.7619047619047619	0	0.0
pair_743cfffc417990e16828	dor_9xf4	mor_23so	allosteric_modulator	1	0	12	0	0.9610750695088045	42	component_localized_static_pair_rewiring_shared_node_primary	1	7	14	0	14	0	2	18	0	18	101	140	796	0	796	1	0.023809523809523808	9	0.21428571428571427	32	0.7619047619047619	0	0.0
pair_743cfffc417990e16828	dor_9xf4	mor_23so	g_alpha_interface	1	1	17	14	0.9610750695088045	42	component_localized_static_pair_rewiring_shared_node_primary	1	4	17	0	17	2	3	15	0	15	105	172	760	0	760	3	0.07142857142857142	7	0.16666666666666666	32	0.7619047619047619	0	0.0
pair_743cfffc417990e16828	dor_9xf4	mor_23so	orthosteric_peptide	1	0	13	0	0.9610750695088045	42	component_localized_static_pair_rewiring_shared_node_primary	3	7	12	0	12	3	8	9	0	9	110	302	625	0	625	6	0.14285714285714285	15	0.35714285714285715	21	0.5	0	0.0
pair_743cfffc417990e16828	dor_9xf4	mor_23so	orthosteric_small_molecule	0	1	0	14	0.9610750695088045	42	component_localized_static_pair_rewiring_shared_node_primary	4	9	9	0	9	5	7	8	0	8	121	326	590	0	590	9	0.21428571428571427	16	0.38095238095238093	17	0.40476190476190477	0	0.0
pair_743cfffc417990e16828	dor_9xf4	mor_23so	selected_ligand_union	1	1	25	14	0.9610750695088045	42	component_localized_static_pair_rewiring_shared_node_primary	4	9	9	0	9	3	9	8	0	8	217	329	491	0	491	7	0.16666666666666666	18	0.42857142857142855	17	0.40476190476190477	0	0.0
pair_743cfffc417990e16828	dor_9xf4	mor_23so	selected_ligand_union_plip	1	0	4	0	0.9610750695088045	42	component_localized_static_pair_rewiring_shared_node_primary	1	3	18	0	18	1	5	14	0	14	37	191	809	0	809	2	0.047619047619047616	8	0.19047619047619047	32	0.7619047619047619	0	0.0
pair_743cfffc417990e16828	dor_9xf4	mor_23so	sterol	0	1	0	44	0.9610750695088045	42	component_localized_static_pair_rewiring_shared_node_primary	5	14	3	0	3	1	9	10	0	10	315	420	302	0	302	6	0.14285714285714285	23	0.5476190476190477	13	0.30952380952380953	0	0.0
pair_744a7a8ba51edd9bd959	kor_9uxx	mor_9mqj	all_partner_interface	1	0	13	0	0.8998194945848376	111	component_localized_static_pair_rewiring_shared_node_primary	4	11	36	0	36	2	6	52	0	52	80	151	766	0	766	6	0.05405405405405406	17	0.15315315315315314	88	0.7927927927927928	0	0.0
pair_744a7a8ba51edd9bd959	kor_9uxx	mor_9mqj	g_alpha_interface	1	0	12	0	0.8998194945848376	111	component_localized_static_pair_rewiring_shared_node_primary	4	11	36	0	36	2	6	52	0	52	77	154	766	0	766	6	0.05405405405405406	17	0.15315315315315314	88	0.7927927927927928	0	0.0
pair_744a7a8ba51edd9bd959	kor_9uxx	mor_9mqj	g_beta_interface	1	0	2	0	0.8998194945848376	111	component_localized_static_pair_rewiring_shared_node_primary	0	0	51	0	51	0	0	60	0	60	10	18	969	0	969	0	0.0	0	0.0	111	1.0	0	0.0
pair_744a7a8ba51edd9bd959	kor_9uxx	mor_9mqj	generic_lipid	1	0	5	0	0.8998194945848376	111	component_localized_static_pair_rewiring_shared_node_primary	0	9	42	0	42	2	9	49	0	49	35	109	853	0	853	2	0.018018018018018018	18	0.16216216216216217	91	0.8198198198198198	0	0.0
pair_744a7a8ba51edd9bd959	kor_9uxx	mor_9mqj	orthosteric_small_molecule	1	1	16	15	0.8998194945848376	111	component_localized_static_pair_rewiring_shared_node_primary	3	22	26	0	26	14	28	18	0	18	159	354	484	0	484	17	0.15315315315315314	50	0.45045045045045046	44	0.3963963963963964	0	0.0
pair_744a7a8ba51edd9bd959	kor_9uxx	mor_9mqj	selected_ligand_union	1	1	16	15	0.8998194945848376	111	component_localized_static_pair_rewiring_shared_node_primary	3	22	26	0	26	14	28	18	0	18	159	354	484	0	484	17	0.15315315315315314	50	0.45045045045045046	44	0.3963963963963964	0	0.0
pair_744a7a8ba51edd9bd959	kor_9uxx	mor_9mqj	sterol	1	0	43	0	0.8998194945848376	111	component_localized_static_pair_rewiring_shared_node_primary	18	25	8	0	8	10	36	14	0	14	294	334	369	0	369	28	0.25225225225225223	61	0.5495495495495496	22	0.1981981981981982	0	0.0
pair_745bdd4d19a31ff9bbf4	kor_22es	kor_9uxx	all_partner_interface	1	1	17	13	0.9657407407407408	37	component_localized_static_pair_rewiring_shared_node_primary	0	2	16	0	16	0	2	17	0	17	112	142	789	0	789	0	0.0	4	0.10810810810810811	33	0.8918918918918919	0	0.0
pair_745bdd4d19a31ff9bbf4	kor_22es	kor_9uxx	g_alpha_interface	1	1	17	12	0.9657407407407408	37	component_localized_static_pair_rewiring_shared_node_primary	0	2	16	0	16	0	2	17	0	17	110	144	789	0	789	0	0.0	4	0.10810810810810811	33	0.8918918918918919	0	0.0
pair_745bdd4d19a31ff9bbf4	kor_22es	kor_9uxx	g_beta_interface	0	1	0	2	0.9657407407407408	37	component_localized_static_pair_rewiring_shared_node_primary	0	0	18	0	18	0	0	19	0	19	10	18	1015	0	1015	0	0.0	0	0.0	37	1.0	0	0.0
pair_745bdd4d19a31ff9bbf4	kor_22es	kor_9uxx	generic_lipid	0	1	0	5	0.9657407407407408	37	component_localized_static_pair_rewiring_shared_node_primary	0	5	13	0	13	0	7	12	0	12	37	113	893	0	893	0	0.0	12	0.32432432432432434	25	0.6756756756756757	0	0.0
pair_745bdd4d19a31ff9bbf4	kor_22es	kor_9uxx	orthosteric_peptide	1	0	17	0	0.9657407407407408	37	component_localized_static_pair_rewiring_shared_node_primary	2	11	5	0	5	2	10	7	0	7	142	300	601	0	601	4	0.10810810810810811	21	0.5675675675675675	12	0.32432432432432434	0	0.0
pair_745bdd4d19a31ff9bbf4	kor_22es	kor_9uxx	orthosteric_small_molecule	0	1	0	16	0.9657407407407408	37	component_localized_static_pair_rewiring_shared_node_primary	3	10	5	0	5	2	11	6	0	6	142	344	557	0	557	5	0.13513513513513514	21	0.5675675675675675	11	0.2972972972972973	0	0.0
pair_745bdd4d19a31ff9bbf4	kor_22es	kor_9uxx	selected_ligand_union	1	1	17	16	0.9657407407407408	37	component_localized_static_pair_rewiring_shared_node_primary	3	10	5	0	5	2	10	7	0	7	174	338	531	0	531	5	0.13513513513513514	20	0.5405405405405406	12	0.32432432432432434	0	0.0
pair_745bdd4d19a31ff9bbf4	kor_22es	kor_9uxx	selected_ligand_union_plip	1	0	9	0	0.9657407407407408	37	component_localized_static_pair_rewiring_shared_node_primary	2	8	8	0	8	1	10	8	0	8	81	292	670	0	670	3	0.08108108108108109	18	0.4864864864864865	16	0.43243243243243246	0	0.0
pair_745bdd4d19a31ff9bbf4	kor_22es	kor_9uxx	sterol	1	1	19	43	0.9657407407407408	37	component_localized_static_pair_rewiring_shared_node_primary	2	13	3	0	3	0	11	8	0	8	407	481	155	0	155	2	0.05405405405405406	24	0.6486486486486487	11	0.2972972972972973	0	0.0
pair_74770b68059ca40530d4	dor_9ppz	mor_9xc6	all_partner_interface	1	1	17	16	0.9392265193370166	66	component_localized_static_pair_rewiring_shared_node_primary	1	1	14	0	14	6	7	37	0	37	115	174	731	0	731	7	0.10606060606060606	8	0.12121212121212122	51	0.7727272727272727	0	0.0
pair_74770b68059ca40530d4	dor_9ppz	mor_9xc6	allosteric_modulator	0	1	0	11	0.9392265193370166	66	component_localized_static_pair_rewiring_shared_node_primary	2	3	11	0	11	2	10	38	0	38	95	144	781	0	781	4	0.06060606060606061	13	0.19696969696969696	49	0.7424242424242424	0	0.0
pair_74770b68059ca40530d4	dor_9ppz	mor_9xc6	g_alpha_interface	1	1	17	16	0.9392265193370166	66	component_localized_static_pair_rewiring_shared_node_primary	1	1	14	0	14	6	7	37	0	37	115	174	731	0	731	7	0.10606060606060606	8	0.12121212121212122	51	0.7727272727272727	0	0.0
pair_74770b68059ca40530d4	dor_9ppz	mor_9xc6	orthosteric_small_molecule	1	1	15	14	0.9392265193370166	66	component_localized_static_pair_rewiring_shared_node_primary	3	7	6	0	6	7	20	23	0	23	147	346	527	0	527	10	0.15151515151515152	27	0.4090909090909091	29	0.4393939393939394	0	0.0
pair_74770b68059ca40530d4	dor_9ppz	mor_9xc6	selected_ligand_union	1	1	15	25	0.9392265193370166	66	component_localized_static_pair_rewiring_shared_node_primary	4	6	6	0	6	7	20	23	0	23	229	334	457	0	457	11	0.16666666666666666	26	0.3939393939393939	29	0.4393939393939394	0	0.0
pair_7490f491b20195f7b6f5	kor_9pa4	mor_8efq	all_partner_interface	1	1	17	15	0.9401473296500921	65	component_localized_static_pair_rewiring_shared_node_primary	0	2	17	0	17	3	5	38	0	38	107	152	762	0	762	3	0.046153846153846156	7	0.1076923076923077	55	0.8461538461538461	0	0.0
pair_7490f491b20195f7b6f5	kor_9pa4	mor_8efq	g_alpha_interface	1	1	17	15	0.9401473296500921	65	component_localized_static_pair_rewiring_shared_node_primary	0	2	17	0	17	3	5	38	0	38	107	152	762	0	762	3	0.046153846153846156	7	0.1076923076923077	55	0.8461538461538461	0	0.0
pair_7490f491b20195f7b6f5	kor_9pa4	mor_8efq	orthosteric_peptide	0	1	0	14	0.9401473296500921	65	component_localized_static_pair_rewiring_shared_node_primary	3	12	4	0	4	10	23	13	0	13	116	341	564	0	564	13	0.2	35	0.5384615384615384	17	0.26153846153846155	0	0.0
pair_7490f491b20195f7b6f5	kor_9pa4	mor_8efq	orthosteric_small_molecule	1	0	10	0	0.9401473296500921	65	component_localized_static_pair_rewiring_shared_node_primary	2	10	7	0	7	6	16	24	0	24	85	280	656	0	656	8	0.12307692307692308	26	0.4	31	0.47692307692307695	0	0.0
pair_7490f491b20195f7b6f5	kor_9pa4	mor_8efq	selected_ligand_union	1	1	10	14	0.9401473296500921	65	component_localized_static_pair_rewiring_shared_node_primary	3	12	4	0	4	6	16	24	0	24	116	351	554	0	554	9	0.13846153846153847	28	0.4307692307692308	28	0.4307692307692308	0	0.0
pair_7490f491b20195f7b6f5	kor_9pa4	mor_8efq	selected_ligand_union_plip	1	1	6	7	0.9401473296500921	65	component_localized_static_pair_rewiring_shared_node_primary	1	9	9	0	9	5	13	28	0	28	78	281	662	0	662	6	0.09230769230769231	22	0.3384615384615385	37	0.5692307692307692	0	0.0
pair_74a59e07183ce02358c5	mor_8efo	mor_8f7r	all_partner_interface	1	1	17	14	0.968721251149954	34	component_localized_static_pair_rewiring_shared_node_primary	0	2	6	0	6	3	5	18	0	18	111	176	766	0	766	3	0.08823529411764706	7	0.20588235294117646	24	0.7058823529411765	0	0.0
pair_74a59e07183ce02358c5	mor_8efo	mor_8f7r	g_alpha_interface	1	1	17	14	0.968721251149954	34	component_localized_static_pair_rewiring_shared_node_primary	0	2	6	0	6	3	5	18	0	18	111	176	766	0	766	3	0.08823529411764706	7	0.20588235294117646	24	0.7058823529411765	0	0.0
pair_74a59e07183ce02358c5	mor_8efo	mor_8f7r	orthosteric_peptide	0	1	0	18	0.968721251149954	34	component_localized_static_pair_rewiring_shared_node_primary	0	4	4	0	4	4	11	11	0	11	158	377	518	0	518	4	0.11764705882352941	15	0.4411764705882353	15	0.4411764705882353	0	0.0
pair_74a59e07183ce02358c5	mor_8efo	mor_8f7r	orthosteric_small_molecule	1	0	15	0	0.968721251149954	34	component_localized_static_pair_rewiring_shared_node_primary	0	4	4	0	4	4	11	11	0	11	134	374	545	0	545	4	0.11764705882352941	15	0.4411764705882353	15	0.4411764705882353	0	0.0
pair_74a59e07183ce02358c5	mor_8efo	mor_8f7r	selected_ligand_union	1	1	15	18	0.968721251149954	34	component_localized_static_pair_rewiring_shared_node_primary	0	4	4	0	4	4	11	11	0	11	166	379	508	0	508	4	0.11764705882352941	15	0.4411764705882353	15	0.4411764705882353	0	0.0
pair_74a59e07183ce02358c5	mor_8efo	mor_8f7r	selected_ligand_union_plip	1	1	5	10	0.968721251149954	34	component_localized_static_pair_rewiring_shared_node_primary	0	1	7	0	7	1	4	21	0	21	105	304	644	0	644	1	0.029411764705882353	5	0.14705882352941177	28	0.8235294117647058	0	0.0
pair_74a59e07183ce02358c5	mor_8efo	mor_8f7r	sterol	1	1	45	42	0.968721251149954	34	component_localized_static_pair_rewiring_shared_node_primary	3	3	2	0	2	7	17	2	0	2	328	431	294	0	294	10	0.29411764705882354	20	0.5882352941176471	4	0.11764705882352941	0	0.0
pair_74ae8bbe8e5d6b9d465e	kor_9pa4	mor_9pxu	all_partner_interface	1	1	17	12	0.8916967509025271	120	component_localized_static_pair_rewiring_shared_node_primary	1	8	32	0	32	6	13	60	0	60	134	122	732	0	732	7	0.058333333333333334	21	0.175	92	0.7666666666666667	0	0.0
pair_74ae8bbe8e5d6b9d465e	kor_9pa4	mor_9pxu	g_alpha_interface	1	0	17	0	0.8916967509025271	120	component_localized_static_pair_rewiring_shared_node_primary	7	5	29	0	29	6	13	60	0	60	102	146	740	0	740	13	0.10833333333333334	18	0.15	89	0.7416666666666667	0	0.0
pair_74ae8bbe8e5d6b9d465e	kor_9pa4	mor_9pxu	orthosteric_small_molecule	1	1	10	12	0.8916967509025271	120	component_localized_static_pair_rewiring_shared_node_primary	3	16	22	0	22	11	26	42	0	42	112	300	576	0	576	14	0.11666666666666667	42	0.35	64	0.5333333333333333	0	0.0
pair_74ae8bbe8e5d6b9d465e	kor_9pa4	mor_9pxu	selected_ligand_union	1	1	10	12	0.8916967509025271	120	component_localized_static_pair_rewiring_shared_node_primary	3	16	22	0	22	11	26	42	0	42	112	300	576	0	576	14	0.11666666666666667	42	0.35	64	0.5333333333333333	0	0.0
pair_74ae8bbe8e5d6b9d465e	kor_9pa4	mor_9pxu	selected_ligand_union_plip	1	0	6	0	0.8916967509025271	120	component_localized_static_pair_rewiring_shared_node_primary	0	17	24	0	24	7	21	51	0	51	51	227	710	0	710	7	0.058333333333333334	38	0.31666666666666665	75	0.625	0	0.0
pair_74ae8bbe8e5d6b9d465e	kor_9pa4	mor_9pxu	sodium	0	1	0	6	0.8916967509025271	120	component_localized_static_pair_rewiring_shared_node_primary	4	14	23	0	23	7	28	44	0	44	62	225	701	0	701	11	0.09166666666666666	42	0.35	67	0.5583333333333333	0	0.0
pair_74b4d8c8f9808387e9d9	dor_6pt2	kor_9d61	all_partner_interface	0	1	0	16	0.8793565683646113	135	component_localized_static_pair_rewiring_shared_node_primary	7	3	25	0	25	7	15	78	0	78	94	146	744	0	744	14	0.1037037037037037	18	0.13333333333333333	103	0.762962962962963	0	0.0
pair_74b4d8c8f9808387e9d9	dor_6pt2	kor_9d61	g_alpha_interface	0	1	0	16	0.8793565683646113	135	component_localized_static_pair_rewiring_shared_node_primary	7	3	25	0	25	7	15	78	0	78	94	146	744	0	744	14	0.1037037037037037	18	0.13333333333333333	103	0.762962962962963	0	0.0
pair_74b4d8c8f9808387e9d9	dor_6pt2	kor_9d61	generic_lipid	1	0	15	0	0.8793565683646113	135	component_localized_static_pair_rewiring_shared_node_primary	2	9	24	0	24	14	51	35	0	35	121	304	559	0	559	16	0.11851851851851852	60	0.4444444444444444	59	0.43703703703703706	0	0.0
pair_74b4d8c8f9808387e9d9	dor_6pt2	kor_9d61	orthosteric_peptide	1	0	19	0	0.8793565683646113	135	component_localized_static_pair_rewiring_shared_node_primary	5	16	14	0	14	15	46	39	0	39	145	337	502	0	502	20	0.14814814814814814	62	0.45925925925925926	53	0.3925925925925926	0	0.0
pair_74b4d8c8f9808387e9d9	dor_6pt2	kor_9d61	orthosteric_small_molecule	0	1	0	18	0.8793565683646113	135	component_localized_static_pair_rewiring_shared_node_primary	4	15	16	0	16	16	41	43	0	43	143	310	531	0	531	20	0.14814814814814814	56	0.4148148148148148	59	0.43703703703703706	0	0.0
pair_74b4d8c8f9808387e9d9	dor_6pt2	kor_9d61	selected_ligand_union	1	1	19	18	0.8793565683646113	135	component_localized_static_pair_rewiring_shared_node_primary	4	15	16	0	16	15	46	39	0	39	166	326	492	0	492	19	0.14074074074074075	61	0.45185185185185184	55	0.4074074074074074	0	0.0
pair_74b4d8c8f9808387e9d9	dor_6pt2	kor_9d61	selected_ligand_union_plip	1	1	13	7	0.8793565683646113	135	component_localized_static_pair_rewiring_shared_node_primary	4	14	17	0	17	6	31	63	0	63	118	319	547	0	547	10	0.07407407407407407	45	0.3333333333333333	80	0.5925925925925926	0	0.0
pair_74b4d8c8f9808387e9d9	dor_6pt2	kor_9d61	sterol	1	0	7	0	0.8793565683646113	135	component_localized_static_pair_rewiring_shared_node_primary	1	6	28	0	28	2	8	90	0	90	48	86	850	0	850	3	0.022222222222222223	14	0.1037037037037037	118	0.8740740740740741	0	0.0
pair_74b4d8c8f9808387e9d9	dor_6pt2	kor_9d61	water_exact_bw_bridge2	1	0	2	0	0.8793565683646113	135	component_localized_static_pair_rewiring_shared_node_primary	1	5	29	0	29	1	5	94	0	94	18	85	881	0	881	2	0.014814814814814815	10	0.07407407407407407	123	0.9111111111111111	0	0.0
pair_74b4d8c8f9808387e9d9	dor_6pt2	kor_9d61	water_ligand_bridge	1	0	3	0	0.8793565683646113	135	component_localized_static_pair_rewiring_shared_node_primary	2	8	25	0	25	1	13	86	0	86	29	166	789	0	789	3	0.022222222222222223	21	0.15555555555555556	111	0.8222222222222222	0	0.0
pair_74b4d8c8f9808387e9d9	dor_6pt2	kor_9d61	water_strucmind_bridge2	1	0	2	0	0.8793565683646113	135	component_localized_static_pair_rewiring_shared_node_primary	1	5	29	0	29	1	5	94	0	94	18	85	881	0	881	2	0.014814814814814815	10	0.07407407407407407	123	0.9111111111111111	0	0.0
pair_74d8521322c475469c3e	dor_9cgk	kor_7y1f	all_partner_interface	1	1	16	34	0.9420423183072677	63	component_localized_static_pair_rewiring_shared_node_primary	8	25	4	0	4	5	3	18	0	18	267	497	260	0	260	13	0.20634920634920634	28	0.4444444444444444	22	0.3492063492063492	0	0.0
pair_74d8521322c475469c3e	dor_9cgk	kor_7y1f	g_alpha_interface	1	1	16	14	0.9420423183072677	63	component_localized_static_pair_rewiring_shared_node_primary	2	3	32	0	32	5	3	18	0	18	113	155	756	0	756	7	0.1111111111111111	6	0.09523809523809523	50	0.7936507936507936	0	0.0
pair_74d8521322c475469c3e	dor_9cgk	kor_7y1f	orthosteric_small_molecule	1	0	21	0	0.9420423183072677	63	component_localized_static_pair_rewiring_shared_node_primary	10	23	4	0	4	3	10	13	0	13	184	363	477	0	477	13	0.20634920634920634	33	0.5238095238095238	17	0.2698412698412698	0	0.0
pair_74d8521322c475469c3e	dor_9cgk	kor_7y1f	selected_ligand_union	1	0	21	0	0.9420423183072677	63	component_localized_static_pair_rewiring_shared_node_primary	10	23	4	0	4	3	10	13	0	13	184	363	477	0	477	13	0.20634920634920634	33	0.5238095238095238	17	0.2698412698412698	0	0.0
pair_74f04bd5510ee702454d	dor_9xf4	mor_9ppq	all_partner_interface	1	0	17	0	0.976721629485936	24	component_localized_static_pair_rewiring_shared_node_primary	0	3	11	0	11	0	3	7	0	7	107	172	728	0	728	0	0.0	6	0.25	18	0.75	0	0.0
pair_74f04bd5510ee702454d	dor_9xf4	mor_9ppq	allosteric_modulator	1	0	12	0	0.976721629485936	24	component_localized_static_pair_rewiring_shared_node_primary	2	3	9	0	9	2	0	8	0	8	99	142	766	0	766	4	0.16666666666666666	3	0.125	17	0.7083333333333334	0	0.0
pair_74f04bd5510ee702454d	dor_9xf4	mor_9ppq	g_alpha_interface	1	0	17	0	0.976721629485936	24	component_localized_static_pair_rewiring_shared_node_primary	0	3	11	0	11	0	3	7	0	7	107	172	728	0	728	0	0.0	6	0.25	18	0.75	0	0.0
pair_74f04bd5510ee702454d	dor_9xf4	mor_9ppq	orthosteric_peptide	1	0	13	0	0.976721629485936	24	component_localized_static_pair_rewiring_shared_node_primary	1	8	5	0	5	1	4	5	0	5	112	300	595	0	595	2	0.08333333333333333	12	0.5	10	0.4166666666666667	0	0.0
pair_74f04bd5510ee702454d	dor_9xf4	mor_9ppq	orthosteric_small_molecule	0	1	0	13	0.976721629485936	24	component_localized_static_pair_rewiring_shared_node_primary	2	7	5	0	5	2	3	5	0	5	116	343	548	0	548	4	0.16666666666666666	10	0.4166666666666667	10	0.4166666666666667	0	0.0
pair_74f04bd5510ee702454d	dor_9xf4	mor_9ppq	selected_ligand_union	1	1	25	13	0.976721629485936	24	component_localized_static_pair_rewiring_shared_node_primary	2	7	5	0	5	2	3	5	0	5	202	323	482	0	482	4	0.16666666666666666	10	0.4166666666666667	10	0.4166666666666667	0	0.0
pair_74f04bd5510ee702454d	dor_9xf4	mor_9ppq	selected_ligand_union_plip	1	0	4	0	0.976721629485936	24	component_localized_static_pair_rewiring_shared_node_primary	0	5	9	0	9	0	2	8	0	8	38	190	779	0	779	0	0.0	7	0.2916666666666667	17	0.7083333333333334	0	0.0
pair_75030a93d28a9816fd22	dor_9xf4	kor_9zzo	all_partner_interface	1	1	17	11	0.9203109815354713	82	component_localized_static_pair_rewiring_shared_node_primary	0	1	17	0	17	7	14	43	0	43	92	157	698	0	698	7	0.08536585365853659	15	0.18292682926829268	60	0.7317073170731707	0	0.0
pair_75030a93d28a9816fd22	dor_9xf4	kor_9zzo	allosteric_modulator	1	0	12	0	0.9203109815354713	82	component_localized_static_pair_rewiring_shared_node_primary	2	5	11	0	11	6	8	50	0	50	95	133	719	0	719	8	0.0975609756097561	13	0.15853658536585366	61	0.7439024390243902	0	0.0
pair_75030a93d28a9816fd22	dor_9xf4	kor_9zzo	beta_arrestin_interface	0	1	0	11	0.9203109815354713	82	component_localized_static_pair_rewiring_shared_node_primary	0	1	17	0	17	7	14	43	0	43	65	137	745	0	745	7	0.08536585365853659	15	0.18292682926829268	60	0.7317073170731707	0	0.0
pair_75030a93d28a9816fd22	dor_9xf4	kor_9zzo	g_alpha_interface	1	0	17	0	0.9203109815354713	82	component_localized_static_pair_rewiring_shared_node_primary	0	2	16	0	16	7	14	43	0	43	90	159	698	0	698	7	0.08536585365853659	16	0.1951219512195122	59	0.7195121951219512	0	0.0
pair_75030a93d28a9816fd22	dor_9xf4	kor_9zzo	orthosteric_peptide	1	0	13	0	0.9203109815354713	82	component_localized_static_pair_rewiring_shared_node_primary	1	13	4	0	4	7	26	31	0	31	106	277	564	0	564	8	0.0975609756097561	39	0.47560975609756095	35	0.4268292682926829	0	0.0
pair_75030a93d28a9816fd22	dor_9xf4	kor_9zzo	orthosteric_small_molecule	0	1	0	14	0.9203109815354713	82	component_localized_static_pair_rewiring_shared_node_primary	2	11	5	0	5	9	25	30	0	30	121	312	514	0	514	11	0.13414634146341464	36	0.43902439024390244	35	0.4268292682926829	0	0.0
pair_75030a93d28a9816fd22	dor_9xf4	kor_9zzo	selected_ligand_union	1	1	25	14	0.9203109815354713	82	component_localized_static_pair_rewiring_shared_node_primary	2	11	5	0	5	12	23	29	0	29	217	276	454	0	454	14	0.17073170731707318	34	0.4146341463414634	34	0.4146341463414634	0	0.0
pair_75030a93d28a9816fd22	dor_9xf4	kor_9zzo	selected_ligand_union_plip	1	1	4	5	0.9203109815354713	82	component_localized_static_pair_rewiring_shared_node_primary	1	9	8	0	8	3	17	44	0	44	72	260	615	0	615	4	0.04878048780487805	26	0.3170731707317073	52	0.6341463414634146	0	0.0
pair_753fcf9471aa32ff2585	dor_4n6h	kor_7y1f	all_partner_interface	0	1	0	34	0.8869412795793163	129	component_localized_static_pair_rewiring_shared_node_primary	13	29	7	0	7	20	50	10	0	10	233	498	281	0	281	33	0.2558139534883721	79	0.6124031007751938	17	0.13178294573643412	0	0.0
pair_753fcf9471aa32ff2585	dor_4n6h	kor_7y1f	g_alpha_interface	0	1	0	14	0.8869412795793163	129	component_localized_static_pair_rewiring_shared_node_primary	4	9	36	0	36	16	12	52	0	52	82	154	776	0	776	20	0.15503875968992248	21	0.16279069767441862	88	0.6821705426356589	0	0.0
pair_753fcf9471aa32ff2585	dor_4n6h	kor_7y1f	generic_lipid	1	0	88	0	0.8869412795793163	129	component_localized_static_pair_rewiring_shared_node_primary	18	31	0	0	0	43	37	0	0	0	579	376	57	0	57	61	0.4728682170542636	68	0.5271317829457365	0	0.0	0	0.0
pair_753fcf9471aa32ff2585	dor_4n6h	kor_7y1f	orthosteric_small_molecule	1	0	14	0	0.8869412795793163	129	component_localized_static_pair_rewiring_shared_node_primary	9	16	24	0	24	3	24	53	0	53	117	292	603	0	603	12	0.09302325581395349	40	0.31007751937984496	77	0.5968992248062015	0	0.0
pair_753fcf9471aa32ff2585	dor_4n6h	kor_7y1f	selected_ligand_union	1	0	14	0	0.8869412795793163	129	component_localized_static_pair_rewiring_shared_node_primary	9	16	24	0	24	3	24	53	0	53	117	292	603	0	603	12	0.09302325581395349	40	0.31007751937984496	77	0.5968992248062015	0	0.0
pair_753fcf9471aa32ff2585	dor_4n6h	kor_7y1f	selected_ligand_union_plip	1	0	8	0	0.8869412795793163	129	component_localized_static_pair_rewiring_shared_node_primary	6	13	30	0	30	4	19	57	0	57	77	281	654	0	654	10	0.07751937984496124	32	0.24806201550387597	87	0.6744186046511628	0	0.0
pair_753fcf9471aa32ff2585	dor_4n6h	kor_7y1f	sodium	1	0	5	0	0.8869412795793163	129	component_localized_static_pair_rewiring_shared_node_primary	7	17	25	0	25	5	19	56	0	56	55	237	720	0	720	12	0.09302325581395349	36	0.27906976744186046	81	0.627906976744186	0	0.0
pair_753fcf9471aa32ff2585	dor_4n6h	kor_7y1f	water_exact_bw_bridge2	1	0	44	0	0.8869412795793163	129	component_localized_static_pair_rewiring_shared_node_primary	23	26	0	0	0	34	44	2	0	2	350	502	160	0	160	57	0.4418604651162791	70	0.5426356589147286	2	0.015503875968992248	0	0.0
pair_753fcf9471aa32ff2585	dor_4n6h	kor_7y1f	water_ligand_bridge	1	0	2	0	0.8869412795793163	129	component_localized_static_pair_rewiring_shared_node_primary	0	8	41	0	41	0	13	67	0	67	21	137	854	0	854	0	0.0	21	0.16279069767441862	108	0.8372093023255814	0	0.0
pair_753fcf9471aa32ff2585	dor_4n6h	kor_7y1f	water_strucmind_bridge2	1	0	48	0	0.8869412795793163	129	component_localized_static_pair_rewiring_shared_node_primary	23	26	0	0	0	37	42	1	0	1	364	516	132	0	132	60	0.46511627906976744	68	0.5271317829457365	1	0.007751937984496124	0	0.0
pair_754d8568725a70d28725	dor_9ppw	mor_8efq	all_partner_interface	1	1	10	15	0.9123616236162362	95	component_localized_static_pair_rewiring_shared_node_primary	4	2	45	0	45	1	5	38	0	38	88	130	771	0	771	5	0.05263157894736842	7	0.07368421052631578	83	0.8736842105263158	0	0.0
pair_754d8568725a70d28725	dor_9ppw	mor_8efq	g_alpha_interface	1	1	10	15	0.9123616236162362	95	component_localized_static_pair_rewiring_shared_node_primary	4	2	45	0	45	1	5	38	0	38	88	130	771	0	771	5	0.05263157894736842	7	0.07368421052631578	83	0.8736842105263158	0	0.0
pair_754d8568725a70d28725	dor_9ppw	mor_8efq	orthosteric_peptide	0	1	0	14	0.9123616236162362	95	component_localized_static_pair_rewiring_shared_node_primary	11	24	16	0	16	7	17	20	0	20	108	329	552	0	552	18	0.18947368421052632	41	0.43157894736842106	36	0.37894736842105264	0	0.0
pair_754d8568725a70d28725	dor_9ppw	mor_8efq	orthosteric_small_molecule	1	0	12	0	0.9123616236162362	95	component_localized_static_pair_rewiring_shared_node_primary	8	23	20	0	20	7	12	25	0	25	95	282	612	0	612	15	0.15789473684210525	35	0.3684210526315789	45	0.47368421052631576	0	0.0
pair_754d8568725a70d28725	dor_9ppw	mor_8efq	selected_ligand_union	1	1	12	14	0.9123616236162362	95	component_localized_static_pair_rewiring_shared_node_primary	11	24	16	0	16	7	12	25	0	25	124	345	520	0	520	18	0.18947368421052632	36	0.37894736842105264	41	0.43157894736842106	0	0.0
pair_754d8568725a70d28725	dor_9ppw	mor_8efq	selected_ligand_union_plip	1	1	8	7	0.9123616236162362	95	component_localized_static_pair_rewiring_shared_node_primary	7	15	29	0	29	6	13	25	0	25	95	297	597	0	597	13	0.1368421052631579	28	0.29473684210526313	54	0.5684210526315789	0	0.0
pair_7574d0cd3ed61f19ecec	dor_4rwd	kor_8dzq	all_partner_interface	0	1	0	14	0.9046321525885559	105	component_localized_static_pair_rewiring_shared_node_primary	3	12	28	0	28	9	10	43	0	43	89	157	750	0	750	12	0.11428571428571428	22	0.20952380952380953	71	0.6761904761904762	0	0.0
pair_7574d0cd3ed61f19ecec	dor_4rwd	kor_8dzq	g_alpha_interface	0	1	0	14	0.9046321525885559	105	component_localized_static_pair_rewiring_shared_node_primary	3	12	28	0	28	9	10	43	0	43	89	157	750	0	750	12	0.11428571428571428	22	0.20952380952380953	71	0.6761904761904762	0	0.0
pair_7574d0cd3ed61f19ecec	dor_4rwd	kor_8dzq	generic_lipid	1	0	33	0	0.9046321525885559	105	component_localized_static_pair_rewiring_shared_node_primary	6	23	14	0	14	7	31	24	0	24	206	335	455	0	455	13	0.12380952380952381	54	0.5142857142857142	38	0.3619047619047619	0	0.0
pair_7574d0cd3ed61f19ecec	dor_4rwd	kor_8dzq	orthosteric_peptide	1	0	17	0	0.9046321525885559	105	component_localized_static_pair_rewiring_shared_node_primary	8	12	23	0	23	4	28	30	0	30	138	335	523	0	523	12	0.11428571428571428	40	0.38095238095238093	53	0.5047619047619047	0	0.0
pair_7574d0cd3ed61f19ecec	dor_4rwd	kor_8dzq	orthosteric_small_molecule	0	1	0	14	0.9046321525885559	105	component_localized_static_pair_rewiring_shared_node_primary	8	13	22	0	22	5	28	29	0	29	123	361	512	0	512	13	0.12380952380952381	41	0.3904761904761905	51	0.4857142857142857	0	0.0
pair_7574d0cd3ed61f19ecec	dor_4rwd	kor_8dzq	selected_ligand_union	1	1	17	14	0.9046321525885559	105	component_localized_static_pair_rewiring_shared_node_primary	8	13	22	0	22	4	28	30	0	30	155	353	488	0	488	12	0.11428571428571428	41	0.3904761904761905	52	0.49523809523809526	0	0.0
pair_7574d0cd3ed61f19ecec	dor_4rwd	kor_8dzq	selected_ligand_union_plip	1	1	6	5	0.9046321525885559	105	component_localized_static_pair_rewiring_shared_node_primary	0	9	34	0	34	1	11	50	0	50	68	199	729	0	729	1	0.009523809523809525	20	0.19047619047619047	84	0.8	0	0.0
pair_7574d0cd3ed61f19ecec	dor_4rwd	kor_8dzq	sodium	1	0	6	0	0.9046321525885559	105	component_localized_static_pair_rewiring_shared_node_primary	5	20	18	0	18	5	19	38	0	38	64	252	680	0	680	10	0.09523809523809523	39	0.37142857142857144	56	0.5333333333333333	0	0.0
pair_7574d0cd3ed61f19ecec	dor_4rwd	kor_8dzq	water_exact_bw_bridge2	1	0	17	0	0.9046321525885559	105	component_localized_static_pair_rewiring_shared_node_primary	12	25	6	0	6	11	29	22	0	22	147	400	449	0	449	23	0.21904761904761905	54	0.5142857142857142	28	0.26666666666666666	0	0.0
pair_7574d0cd3ed61f19ecec	dor_4rwd	kor_8dzq	water_ligand_bridge	1	0	2	0	0.9046321525885559	105	component_localized_static_pair_rewiring_shared_node_primary	0	2	41	0	41	1	4	57	0	57	18	87	891	0	891	1	0.009523809523809525	6	0.05714285714285714	98	0.9333333333333333	0	0.0
pair_7574d0cd3ed61f19ecec	dor_4rwd	kor_8dzq	water_strucmind_bridge2	1	0	18	0	0.9046321525885559	105	component_localized_static_pair_rewiring_shared_node_primary	12	25	6	0	6	11	37	14	0	14	155	430	411	0	411	23	0.21904761904761905	62	0.5904761904761905	20	0.19047619047619047	0	0.0
pair_75762eebbedca39ae7e7	kor_8vve	kor_9w49	all_partner_interface	1	1	12	15	0.9234449760765551	80	component_localized_static_pair_rewiring_shared_node_primary	3	13	48	0	48	3	2	11	0	11	104	132	729	0	729	6	0.075	15	0.1875	59	0.7375	0	0.0
pair_75762eebbedca39ae7e7	kor_8vve	kor_9w49	g_alpha_interface	1	1	12	15	0.9234449760765551	80	component_localized_static_pair_rewiring_shared_node_primary	3	13	48	0	48	3	2	11	0	11	104	132	729	0	729	6	0.075	15	0.1875	59	0.7375	0	0.0
pair_75762eebbedca39ae7e7	kor_8vve	kor_9w49	orthosteric_small_molecule	1	1	13	13	0.9234449760765551	80	component_localized_static_pair_rewiring_shared_node_primary	13	26	25	0	25	1	6	9	0	9	129	335	501	0	501	14	0.175	32	0.4	34	0.425	0	0.0
pair_75762eebbedca39ae7e7	kor_8vve	kor_9w49	selected_ligand_union	1	1	13	13	0.9234449760765551	80	component_localized_static_pair_rewiring_shared_node_primary	13	26	25	0	25	1	6	9	0	9	129	335	501	0	501	14	0.175	32	0.4	34	0.425	0	0.0
pair_75851add4113b6af86b4	dor_9pq0	nop_8f7x	all_partner_interface	1	1	13	30	0.922723091076357	84	component_localized_static_pair_rewiring_shared_node_primary	2	22	5	0	5	5	6	44	0	44	239	485	279	0	279	7	0.08333333333333333	28	0.3333333333333333	49	0.5833333333333334	0	0.0
pair_75851add4113b6af86b4	dor_9pq0	nop_8f7x	g_alpha_interface	1	1	13	12	0.922723091076357	84	component_localized_static_pair_rewiring_shared_node_primary	0	2	27	0	27	5	6	44	0	44	103	181	719	0	719	5	0.05952380952380952	8	0.09523809523809523	71	0.8452380952380952	0	0.0
pair_75851add4113b6af86b4	dor_9pq0	nop_8f7x	orthosteric_small_molecule	1	0	13	0	0.922723091076357	84	component_localized_static_pair_rewiring_shared_node_primary	2	18	9	0	9	12	26	17	0	17	102	305	596	0	596	14	0.16666666666666666	44	0.5238095238095238	26	0.30952380952380953	0	0.0
pair_75851add4113b6af86b4	dor_9pq0	nop_8f7x	selected_ligand_union	1	0	13	0	0.922723091076357	84	component_localized_static_pair_rewiring_shared_node_primary	2	18	9	0	9	12	26	17	0	17	102	305	596	0	596	14	0.16666666666666666	44	0.5238095238095238	26	0.30952380952380953	0	0.0
pair_7595de912bc96db52781	mor_8efb	mor_9pa5	all_partner_interface	1	1	16	15	0.916970802919708	91	component_localized_static_pair_rewiring_shared_node_primary	2	5	30	0	30	3	10	41	0	41	103	141	761	0	761	5	0.054945054945054944	15	0.16483516483516483	71	0.7802197802197802	0	0.0
pair_7595de912bc96db52781	mor_8efb	mor_9pa5	g_alpha_interface	1	1	16	15	0.916970802919708	91	component_localized_static_pair_rewiring_shared_node_primary	2	5	30	0	30	3	10	41	0	41	103	141	761	0	761	5	0.054945054945054944	15	0.16483516483516483	71	0.7802197802197802	0	0.0
pair_7595de912bc96db52781	mor_8efb	mor_9pa5	orthosteric_small_molecule	1	1	15	9	0.916970802919708	91	component_localized_static_pair_rewiring_shared_node_primary	2	14	21	0	21	10	22	22	0	22	131	335	539	0	539	12	0.13186813186813187	36	0.3956043956043956	43	0.4725274725274725	0	0.0
pair_7595de912bc96db52781	mor_8efb	mor_9pa5	selected_ligand_union	1	1	15	9	0.916970802919708	91	component_localized_static_pair_rewiring_shared_node_primary	2	14	21	0	21	10	22	22	0	22	131	335	539	0	539	12	0.13186813186813187	36	0.3956043956043956	43	0.4725274725274725	0	0.0
pair_7595de912bc96db52781	mor_8efb	mor_9pa5	selected_ligand_union_plip	1	1	6	5	0.916970802919708	91	component_localized_static_pair_rewiring_shared_node_primary	2	7	28	0	28	4	22	28	0	28	79	277	649	0	649	6	0.06593406593406594	29	0.31868131868131866	56	0.6153846153846154	0	0.0
pair_75aec700c7763d621f3e	kor_8dzr	mor_9pa3	all_partner_interface	1	1	13	14	0.9216241737488197	83	component_localized_static_pair_rewiring_shared_node_primary	3	1	27	0	27	2	7	43	0	43	107	173	696	0	696	5	0.060240963855421686	8	0.0963855421686747	70	0.8433734939759037	0	0.0
pair_75aec700c7763d621f3e	kor_8dzr	mor_9pa3	g_alpha_interface	1	1	13	14	0.9216241737488197	83	component_localized_static_pair_rewiring_shared_node_primary	3	1	27	0	27	2	7	43	0	43	107	173	696	0	696	5	0.060240963855421686	8	0.0963855421686747	70	0.8433734939759037	0	0.0
pair_75aec700c7763d621f3e	kor_8dzr	mor_9pa3	orthosteric_small_molecule	1	1	17	10	0.9216241737488197	83	component_localized_static_pair_rewiring_shared_node_primary	1	7	23	0	23	11	24	17	0	17	146	336	494	0	494	12	0.14457831325301204	31	0.37349397590361444	40	0.4819277108433735	0	0.0
pair_75aec700c7763d621f3e	kor_8dzr	mor_9pa3	selected_ligand_union	1	1	17	10	0.9216241737488197	83	component_localized_static_pair_rewiring_shared_node_primary	1	7	23	0	23	11	24	17	0	17	146	336	494	0	494	12	0.14457831325301204	31	0.37349397590361444	40	0.4819277108433735	0	0.0
pair_75aec700c7763d621f3e	kor_8dzr	mor_9pa3	selected_ligand_union_plip	1	0	3	0	0.9216241737488197	83	component_localized_static_pair_rewiring_shared_node_primary	0	10	21	0	21	2	10	40	0	40	28	135	813	0	813	2	0.024096385542168676	20	0.24096385542168675	61	0.7349397590361446	0	0.0
pair_75bc75456e1571946f67	kor_9pa6	mor_8y73	all_partner_interface	1	1	16	15	0.9355432780847146	70	component_localized_static_pair_rewiring_shared_node_primary	1	1	37	0	37	0	4	27	0	27	109	150	757	0	757	1	0.014285714285714285	5	0.07142857142857142	64	0.9142857142857143	0	0.0
pair_75bc75456e1571946f67	kor_9pa6	mor_8y73	allosteric_modulator	0	1	0	11	0.9355432780847146	70	component_localized_static_pair_rewiring_shared_node_primary	3	8	28	0	28	3	8	20	0	20	94	163	759	0	759	6	0.08571428571428572	16	0.22857142857142856	48	0.6857142857142857	0	0.0
pair_75bc75456e1571946f67	kor_9pa6	mor_8y73	g_alpha_interface	1	1	16	15	0.9355432780847146	70	component_localized_static_pair_rewiring_shared_node_primary	1	1	37	0	37	0	4	27	0	27	109	150	757	0	757	1	0.014285714285714285	5	0.07142857142857142	64	0.9142857142857143	0	0.0
pair_75bc75456e1571946f67	kor_9pa6	mor_8y73	orthosteric_peptide	0	1	0	16	0.9355432780847146	70	component_localized_static_pair_rewiring_shared_node_primary	4	21	14	0	14	3	15	13	0	13	137	343	536	0	536	7	0.1	36	0.5142857142857142	27	0.38571428571428573	0	0.0
pair_75bc75456e1571946f67	kor_9pa6	mor_8y73	selected_ligand_union	0	1	0	27	0.9355432780847146	70	component_localized_static_pair_rewiring_shared_node_primary	6	23	10	0	10	6	15	10	0	10	213	340	463	0	463	12	0.17142857142857143	38	0.5428571428571428	20	0.2857142857142857	0	0.0
pair_75bc75456e1571946f67	kor_9pa6	mor_8y73	selected_ligand_union_plip	0	1	0	6	0.9355432780847146	70	component_localized_static_pair_rewiring_shared_node_primary	3	10	26	0	26	2	7	22	0	22	50	190	776	0	776	5	0.07142857142857142	17	0.24285714285714285	48	0.6857142857142857	0	0.0
pair_75bc75456e1571946f67	kor_9pa6	mor_8y73	sterol	0	1	0	18	0.9355432780847146	70	component_localized_static_pair_rewiring_shared_node_primary	4	16	19	0	19	4	17	10	0	10	137	321	558	0	558	8	0.11428571428571428	33	0.4714285714285714	29	0.4142857142857143	0	0.0
pair_75c239f102f01d8cd730	dor_4rwa	kor_8vvg	all_partner_interface	0	1	0	15	0.900749063670412	106	component_localized_static_pair_rewiring_shared_node_primary	0	5	23	0	23	6	11	61	0	61	71	135	756	0	756	6	0.05660377358490566	16	0.1509433962264151	84	0.7924528301886793	0	0.0
pair_75c239f102f01d8cd730	dor_4rwa	kor_8vvg	g_alpha_interface	0	1	0	15	0.900749063670412	106	component_localized_static_pair_rewiring_shared_node_primary	0	5	23	0	23	6	11	61	0	61	71	135	756	0	756	6	0.05660377358490566	16	0.1509433962264151	84	0.7924528301886793	0	0.0
pair_75c239f102f01d8cd730	dor_4rwa	kor_8vvg	generic_lipid	1	0	9	0	0.900749063670412	106	component_localized_static_pair_rewiring_shared_node_primary	0	7	21	0	21	2	19	57	0	57	74	167	721	0	721	2	0.018867924528301886	26	0.24528301886792453	78	0.7358490566037735	0	0.0
pair_75c239f102f01d8cd730	dor_4rwa	kor_8vvg	orthosteric_peptide	1	0	14	0	0.900749063670412	106	component_localized_static_pair_rewiring_shared_node_primary	7	10	11	0	11	6	29	43	0	43	112	291	559	0	559	13	0.12264150943396226	39	0.36792452830188677	54	0.5094339622641509	0	0.0
pair_75c239f102f01d8cd730	dor_4rwa	kor_8vvg	orthosteric_small_molecule	0	1	0	15	0.900749063670412	106	component_localized_static_pair_rewiring_shared_node_primary	7	9	12	0	12	6	39	33	0	33	122	346	494	0	494	13	0.12264150943396226	48	0.4528301886792453	45	0.42452830188679247	0	0.0
pair_75c239f102f01d8cd730	dor_4rwa	kor_8vvg	selected_ligand_union	1	1	14	15	0.900749063670412	106	component_localized_static_pair_rewiring_shared_node_primary	7	9	12	0	12	6	29	43	0	43	128	355	479	0	479	13	0.12264150943396226	38	0.3584905660377358	55	0.5188679245283019	0	0.0
pair_75c239f102f01d8cd730	dor_4rwa	kor_8vvg	selected_ligand_union_plip	1	0	6	0	0.900749063670412	106	component_localized_static_pair_rewiring_shared_node_primary	2	8	18	0	18	3	11	64	0	64	49	177	736	0	736	5	0.04716981132075472	19	0.1792452830188679	82	0.7735849056603774	0	0.0
pair_75c239f102f01d8cd730	dor_4rwa	kor_8vvg	water_exact_bw_bridge2	1	0	4	0	0.900749063670412	106	component_localized_static_pair_rewiring_shared_node_primary	1	11	16	0	16	3	16	59	0	59	35	137	790	0	790	4	0.03773584905660377	27	0.25471698113207547	75	0.7075471698113207	0	0.0
pair_75c239f102f01d8cd730	dor_4rwa	kor_8vvg	water_strucmind_bridge2	1	0	4	0	0.900749063670412	106	component_localized_static_pair_rewiring_shared_node_primary	1	11	16	0	16	3	16	59	0	59	35	137	790	0	790	4	0.03773584905660377	27	0.25471698113207547	75	0.7075471698113207	0	0.0
pair_75d327692fb4f9320e6b	dor_9xf4	kor_9l60	all_partner_interface	1	1	17	16	0.9602220166512488	43	component_localized_static_pair_rewiring_shared_node_primary	0	4	24	0	24	2	3	10	0	10	109	168	761	0	761	2	0.046511627906976744	7	0.16279069767441862	34	0.7906976744186046	0	0.0
pair_75d327692fb4f9320e6b	dor_9xf4	kor_9l60	allosteric_modulator	1	1	12	10	0.9602220166512488	43	component_localized_static_pair_rewiring_shared_node_primary	3	9	16	0	16	0	2	13	0	13	109	153	776	0	776	3	0.06976744186046512	11	0.2558139534883721	29	0.6744186046511628	0	0.0
pair_75d327692fb4f9320e6b	dor_9xf4	kor_9l60	g_alpha_interface	1	1	17	16	0.9602220166512488	43	component_localized_static_pair_rewiring_shared_node_primary	0	4	24	0	24	2	3	10	0	10	109	168	761	0	761	2	0.046511627906976744	7	0.16279069767441862	34	0.7906976744186046	0	0.0
pair_75d327692fb4f9320e6b	dor_9xf4	kor_9l60	orthosteric_peptide	1	1	13	25	0.9602220166512488	43	component_localized_static_pair_rewiring_shared_node_primary	5	17	6	0	6	1	7	7	0	7	191	334	513	0	513	6	0.13953488372093023	24	0.5581395348837209	13	0.3023255813953488	0	0.0
pair_75d327692fb4f9320e6b	dor_9xf4	kor_9l60	selected_ligand_union	1	1	25	35	0.9602220166512488	43	component_localized_static_pair_rewiring_shared_node_primary	8	14	6	0	6	1	8	6	0	6	277	316	445	0	445	9	0.20930232558139536	22	0.5116279069767442	12	0.27906976744186046	0	0.0
pair_75d327692fb4f9320e6b	dor_9xf4	kor_9l60	selected_ligand_union_plip	1	1	4	14	0.9602220166512488	43	component_localized_static_pair_rewiring_shared_node_primary	2	18	8	0	8	0	5	10	0	10	131	323	584	0	584	2	0.046511627906976744	23	0.5348837209302325	18	0.4186046511627907	0	0.0
pair_75d327692fb4f9320e6b	dor_9xf4	kor_9l60	sterol	0	1	0	12	0.9602220166512488	43	component_localized_static_pair_rewiring_shared_node_primary	1	9	18	0	18	2	3	10	0	10	87	186	765	0	765	3	0.06976744186046512	12	0.27906976744186046	28	0.6511627906976745	0	0.0
pair_75d4e363b4829477ebf4	kor_9pa4	mor_9pa3	all_partner_interface	1	1	17	14	0.9292279411764706	77	component_localized_static_pair_rewiring_shared_node_primary	4	1	16	0	16	2	9	45	0	45	112	168	731	0	731	6	0.07792207792207792	10	0.12987012987012986	61	0.7922077922077922	0	0.0
pair_75d4e363b4829477ebf4	kor_9pa4	mor_9pa3	g_alpha_interface	1	1	17	14	0.9292279411764706	77	component_localized_static_pair_rewiring_shared_node_primary	4	1	16	0	16	2	9	45	0	45	112	168	731	0	731	6	0.07792207792207792	10	0.12987012987012986	61	0.7922077922077922	0	0.0
pair_75d4e363b4829477ebf4	kor_9pa4	mor_9pa3	orthosteric_small_molecule	1	1	10	10	0.9292279411764706	77	component_localized_static_pair_rewiring_shared_node_primary	0	9	12	0	12	6	22	28	0	28	92	278	641	0	641	6	0.07792207792207792	31	0.4025974025974026	40	0.5194805194805194	0	0.0
pair_75d4e363b4829477ebf4	kor_9pa4	mor_9pa3	selected_ligand_union	1	1	10	10	0.9292279411764706	77	component_localized_static_pair_rewiring_shared_node_primary	0	9	12	0	12	6	22	28	0	28	92	278	641	0	641	6	0.07792207792207792	31	0.4025974025974026	40	0.5194805194805194	0	0.0
pair_75d4e363b4829477ebf4	kor_9pa4	mor_9pa3	selected_ligand_union_plip	1	0	6	0	0.9292279411764706	77	component_localized_static_pair_rewiring_shared_node_primary	0	8	13	0	13	3	20	33	0	33	55	228	728	0	728	3	0.03896103896103896	28	0.36363636363636365	46	0.5974025974025974	0	0.0
pair_75de2ca56db2f697a0a5	kor_8vve	mor_9py2	all_partner_interface	1	1	12	16	0.9237918215613383	82	component_localized_static_pair_rewiring_shared_node_primary	1	11	47	0	47	3	1	19	0	19	111	170	713	0	713	4	0.04878048780487805	12	0.14634146341463414	66	0.8048780487804879	0	0.0
pair_75de2ca56db2f697a0a5	kor_8vve	mor_9py2	g_alpha_interface	1	1	12	16	0.9237918215613383	82	component_localized_static_pair_rewiring_shared_node_primary	1	11	47	0	47	3	1	19	0	19	111	170	713	0	713	4	0.04878048780487805	12	0.14634146341463414	66	0.8048780487804879	0	0.0
pair_75de2ca56db2f697a0a5	kor_8vve	mor_9py2	orthosteric_small_molecule	1	1	13	16	0.9237918215613383	82	component_localized_static_pair_rewiring_shared_node_primary	10	26	23	0	23	4	9	10	0	10	158	339	497	0	497	14	0.17073170731707318	35	0.4268292682926829	33	0.4024390243902439	0	0.0
pair_75de2ca56db2f697a0a5	kor_8vve	mor_9py2	selected_ligand_union	1	1	13	16	0.9237918215613383	82	component_localized_static_pair_rewiring_shared_node_primary	10	26	23	0	23	4	9	10	0	10	158	339	497	0	497	14	0.17073170731707318	35	0.4268292682926829	33	0.4024390243902439	0	0.0
pair_75de2ca56db2f697a0a5	kor_8vve	mor_9py2	sterol	0	1	0	16	0.9237918215613383	82	component_localized_static_pair_rewiring_shared_node_primary	10	25	24	0	24	1	12	10	0	10	130	324	540	0	540	11	0.13414634146341464	37	0.45121951219512196	34	0.4146341463414634	0	0.0
pair_75fff7e37c8b0526e34f	mor_8efb	mor_9ppq	all_partner_interface	1	0	16	0	0.9606903163950143	41	component_localized_static_pair_rewiring_shared_node_primary	2	1	16	0	16	2	4	16	0	16	99	152	751	0	751	4	0.0975609756097561	5	0.12195121951219512	32	0.7804878048780488	0	0.0
pair_75fff7e37c8b0526e34f	mor_8efb	mor_9ppq	g_alpha_interface	1	0	16	0	0.9606903163950143	41	component_localized_static_pair_rewiring_shared_node_primary	2	1	16	0	16	2	4	16	0	16	99	152	751	0	751	4	0.0975609756097561	5	0.12195121951219512	32	0.7804878048780488	0	0.0
pair_75fff7e37c8b0526e34f	mor_8efb	mor_9ppq	orthosteric_small_molecule	1	1	15	13	0.9606903163950143	41	component_localized_static_pair_rewiring_shared_node_primary	5	7	7	0	7	4	9	9	0	9	137	342	523	0	523	9	0.21951219512195122	16	0.3902439024390244	16	0.3902439024390244	0	0.0
pair_75fff7e37c8b0526e34f	mor_8efb	mor_9ppq	selected_ligand_union	1	1	15	13	0.9606903163950143	41	component_localized_static_pair_rewiring_shared_node_primary	5	7	7	0	7	4	9	9	0	9	137	342	523	0	523	9	0.21951219512195122	16	0.3902439024390244	16	0.3902439024390244	0	0.0
pair_75fff7e37c8b0526e34f	mor_8efb	mor_9ppq	selected_ligand_union_plip	1	0	6	0	0.9606903163950143	41	component_localized_static_pair_rewiring_shared_node_primary	3	7	9	0	9	2	9	11	0	11	59	279	664	0	664	5	0.12195121951219512	16	0.3902439024390244	20	0.4878048780487805	0	0.0
pair_7606667351bdbe55321c	kor_8dzp	mor_9xc6	all_partner_interface	1	1	15	16	0.9348837209302325	70	component_localized_static_pair_rewiring_shared_node_primary	0	3	28	0	28	3	1	35	0	35	114	174	717	0	717	3	0.04285714285714286	4	0.05714285714285714	63	0.9	0	0.0
pair_7606667351bdbe55321c	kor_8dzp	mor_9xc6	allosteric_modulator	0	1	0	11	0.9348837209302325	70	component_localized_static_pair_rewiring_shared_node_primary	3	4	24	0	24	4	8	27	0	27	94	143	768	0	768	7	0.1	12	0.17142857142857143	51	0.7285714285714285	0	0.0
pair_7606667351bdbe55321c	kor_8dzp	mor_9xc6	g_alpha_interface	1	1	15	16	0.9348837209302325	70	component_localized_static_pair_rewiring_shared_node_primary	0	3	28	0	28	3	1	35	0	35	114	174	717	0	717	3	0.04285714285714286	4	0.05714285714285714	63	0.9	0	0.0
pair_7606667351bdbe55321c	kor_8dzp	mor_9xc6	orthosteric_small_molecule	1	1	17	14	0.9348837209302325	70	component_localized_static_pair_rewiring_shared_node_primary	3	15	13	0	13	5	23	11	0	11	161	341	503	0	503	8	0.11428571428571428	38	0.5428571428571428	24	0.34285714285714286	0	0.0
pair_7606667351bdbe55321c	kor_8dzp	mor_9xc6	selected_ligand_union	1	1	17	25	0.9348837209302325	70	component_localized_static_pair_rewiring_shared_node_primary	6	13	12	0	12	5	23	11	0	11	228	305	472	0	472	11	0.15714285714285714	36	0.5142857142857142	23	0.32857142857142857	0	0.0
pair_7606667351bdbe55321c	kor_8dzp	mor_9xc6	selected_ligand_union_plip	1	0	6	0	0.9348837209302325	70	component_localized_static_pair_rewiring_shared_node_primary	0	11	20	0	20	2	16	21	0	21	52	212	741	0	741	2	0.02857142857142857	27	0.38571428571428573	41	0.5857142857142857	0	0.0
pair_760f4318808febaf04c8	mor_9mqj	mor_9pxy	all_partner_interface	0	1	0	15	0.9100817438692098	99	component_localized_static_pair_rewiring_shared_node_primary	3	8	38	0	38	7	10	33	0	33	98	158	746	0	746	10	0.10101010101010101	18	0.18181818181818182	71	0.7171717171717171	0	0.0
pair_760f4318808febaf04c8	mor_9mqj	mor_9pxy	g_alpha_interface	0	1	0	15	0.9100817438692098	99	component_localized_static_pair_rewiring_shared_node_primary	3	8	38	0	38	7	10	33	0	33	98	158	746	0	746	10	0.10101010101010101	18	0.18181818181818182	71	0.7171717171717171	0	0.0
pair_760f4318808febaf04c8	mor_9mqj	mor_9pxy	orthosteric_small_molecule	1	1	15	13	0.9100817438692098	99	component_localized_static_pair_rewiring_shared_node_primary	8	15	26	0	26	5	20	25	0	25	134	342	526	0	526	13	0.13131313131313133	35	0.35353535353535354	51	0.5151515151515151	0	0.0
pair_760f4318808febaf04c8	mor_9mqj	mor_9pxy	selected_ligand_union	1	1	15	13	0.9100817438692098	99	component_localized_static_pair_rewiring_shared_node_primary	8	15	26	0	26	5	20	25	0	25	134	342	526	0	526	13	0.13131313131313133	35	0.35353535353535354	51	0.5151515151515151	0	0.0
pair_760f4318808febaf04c8	mor_9mqj	mor_9pxy	sterol	0	1	0	18	0.9100817438692098	99	component_localized_static_pair_rewiring_shared_node_primary	4	25	20	0	20	4	25	21	0	21	142	324	536	0	536	8	0.08080808080808081	50	0.5050505050505051	41	0.41414141414141414	0	0.0
pair_7616be56331b35e08f82	dor_9pq0	mor_9pxy	all_partner_interface	1	1	13	15	0.9464450600184672	58	component_localized_static_pair_rewiring_shared_node_primary	0	2	19	0	19	2	3	32	0	32	111	181	733	0	733	2	0.034482758620689655	5	0.08620689655172414	51	0.8793103448275862	0	0.0
pair_7616be56331b35e08f82	dor_9pq0	mor_9pxy	g_alpha_interface	1	1	13	15	0.9464450600184672	58	component_localized_static_pair_rewiring_shared_node_primary	0	2	19	0	19	2	3	32	0	32	111	181	733	0	733	2	0.034482758620689655	5	0.08620689655172414	51	0.8793103448275862	0	0.0
pair_7616be56331b35e08f82	dor_9pq0	mor_9pxy	orthosteric_small_molecule	1	1	13	13	0.9464450600184672	58	component_localized_static_pair_rewiring_shared_node_primary	2	6	13	0	13	6	18	13	0	13	122	311	592	0	592	8	0.13793103448275862	24	0.41379310344827586	26	0.4482758620689655	0	0.0
pair_7616be56331b35e08f82	dor_9pq0	mor_9pxy	selected_ligand_union	1	1	13	13	0.9464450600184672	58	component_localized_static_pair_rewiring_shared_node_primary	2	6	13	0	13	6	18	13	0	13	122	311	592	0	592	8	0.13793103448275862	24	0.41379310344827586	26	0.4482758620689655	0	0.0
pair_7616be56331b35e08f82	dor_9pq0	mor_9pxy	sterol	0	1	0	18	0.9464450600184672	58	component_localized_static_pair_rewiring_shared_node_primary	1	11	9	0	9	6	19	12	0	12	145	337	543	0	543	7	0.1206896551724138	30	0.5172413793103449	21	0.3620689655172414	0	0.0
pair_76347a315488f6ec4271	kor_7y1f	mor_9pa3	all_partner_interface	1	1	34	14	0.9327188940092166	73	component_localized_static_pair_rewiring_shared_node_primary	3	3	18	0	18	14	31	4	0	4	263	509	240	0	240	17	0.2328767123287671	34	0.4657534246575342	22	0.3013698630136986	0	0.0
pair_76347a315488f6ec4271	kor_7y1f	mor_9pa3	g_alpha_interface	1	1	14	14	0.9327188940092166	73	component_localized_static_pair_rewiring_shared_node_primary	3	3	18	0	18	2	7	40	0	40	115	169	728	0	728	5	0.0684931506849315	10	0.136986301369863	58	0.7945205479452054	0	0.0
pair_76347a315488f6ec4271	kor_7y1f	mor_9pa3	orthosteric_small_molecule	0	1	0	10	0.9327188940092166	73	component_localized_static_pair_rewiring_shared_node_primary	0	6	18	0	18	8	17	24	0	24	84	250	678	0	678	8	0.1095890410958904	23	0.3150684931506849	42	0.5753424657534246	0	0.0
pair_76347a315488f6ec4271	kor_7y1f	mor_9pa3	selected_ligand_union	0	1	0	10	0.9327188940092166	73	component_localized_static_pair_rewiring_shared_node_primary	0	6	18	0	18	8	17	24	0	24	84	250	678	0	678	8	0.1095890410958904	23	0.3150684931506849	42	0.5753424657534246	0	0.0
pair_763ab1f6b5c429f0538f	dor_9ppz	kor_8vve	all_partner_interface	1	1	17	12	0.918348623853211	89	component_localized_static_pair_rewiring_shared_node_primary	1	2	13	0	13	5	14	54	0	54	113	150	738	0	738	6	0.06741573033707865	16	0.1797752808988764	67	0.7528089887640449	0	0.0
pair_763ab1f6b5c429f0538f	dor_9ppz	kor_8vve	g_alpha_interface	1	1	17	12	0.918348623853211	89	component_localized_static_pair_rewiring_shared_node_primary	1	2	13	0	13	5	14	54	0	54	113	150	738	0	738	6	0.06741573033707865	16	0.1797752808988764	67	0.7528089887640449	0	0.0
pair_763ab1f6b5c429f0538f	dor_9ppz	kor_8vve	orthosteric_small_molecule	1	1	15	13	0.918348623853211	89	component_localized_static_pair_rewiring_shared_node_primary	3	6	7	0	7	13	27	33	0	33	134	336	531	0	531	16	0.1797752808988764	33	0.3707865168539326	40	0.449438202247191	0	0.0
pair_763ab1f6b5c429f0538f	dor_9ppz	kor_8vve	selected_ligand_union	1	1	15	13	0.918348623853211	89	component_localized_static_pair_rewiring_shared_node_primary	3	6	7	0	7	13	27	33	0	33	134	336	531	0	531	16	0.1797752808988764	33	0.3707865168539326	40	0.449438202247191	0	0.0
pair_76443e6d9aa268f6cbdd	kor_9pa4	mor_9pxw	all_partner_interface	1	1	17	12	0.8915223336371924	119	component_localized_static_pair_rewiring_shared_node_primary	1	7	22	0	22	6	18	65	0	65	137	141	700	0	700	7	0.058823529411764705	25	0.21008403361344538	87	0.7310924369747899	0	0.0
pair_76443e6d9aa268f6cbdd	kor_9pa4	mor_9pxw	g_alpha_interface	1	1	17	9	0.8915223336371924	119	component_localized_static_pair_rewiring_shared_node_primary	1	6	23	0	23	6	18	65	0	65	129	122	727	0	727	7	0.058823529411764705	24	0.20168067226890757	88	0.7394957983193278	0	0.0
pair_76443e6d9aa268f6cbdd	kor_9pa4	mor_9pxw	g_beta_interface	0	1	0	3	0.8915223336371924	119	component_localized_static_pair_rewiring_shared_node_primary	0	1	29	0	29	2	7	80	0	80	16	65	897	0	897	2	0.01680672268907563	8	0.06722689075630252	109	0.9159663865546218	0	0.0
pair_76443e6d9aa268f6cbdd	kor_9pa4	mor_9pxw	orthosteric_small_molecule	1	1	10	12	0.8915223336371924	119	component_localized_static_pair_rewiring_shared_node_primary	0	9	21	0	21	11	28	50	0	50	110	289	579	0	579	11	0.09243697478991597	37	0.31092436974789917	71	0.5966386554621849	0	0.0
pair_76443e6d9aa268f6cbdd	kor_9pa4	mor_9pxw	selected_ligand_union	1	1	10	12	0.8915223336371924	119	component_localized_static_pair_rewiring_shared_node_primary	0	9	21	0	21	11	28	50	0	50	110	289	579	0	579	11	0.09243697478991597	37	0.31092436974789917	71	0.5966386554621849	0	0.0
pair_76443e6d9aa268f6cbdd	kor_9pa4	mor_9pxw	selected_ligand_union_plip	1	0	6	0	0.8915223336371924	119	component_localized_static_pair_rewiring_shared_node_primary	0	8	22	0	22	7	19	63	0	63	51	229	698	0	698	7	0.058823529411764705	27	0.226890756302521	85	0.7142857142857143	0	0.0
pair_7648852fcba4672396f5	mor_9pu5	nop_4ea3	all_partner_interface	1	0	11	0	0.8916518650088809	122	component_localized_static_pair_rewiring_shared_node_primary	8	13	52	0	52	4	12	33	0	33	73	143	788	0	788	12	0.09836065573770492	25	0.20491803278688525	85	0.6967213114754098	0	0.0
pair_7648852fcba4672396f5	mor_9pu5	nop_4ea3	allosteric_modulator	1	0	11	0	0.8916518650088809	122	component_localized_static_pair_rewiring_shared_node_primary	3	10	60	0	60	1	10	38	0	38	94	158	752	0	752	4	0.03278688524590164	20	0.16393442622950818	98	0.8032786885245902	0	0.0
pair_7648852fcba4672396f5	mor_9pu5	nop_4ea3	g_alpha_interface	1	0	11	0	0.8916518650088809	122	component_localized_static_pair_rewiring_shared_node_primary	8	13	52	0	52	4	12	33	0	33	73	143	788	0	788	12	0.09836065573770492	25	0.20491803278688525	85	0.6967213114754098	0	0.0
pair_7648852fcba4672396f5	mor_9pu5	nop_4ea3	generic_lipid	0	1	0	20	0.8916518650088809	122	component_localized_static_pair_rewiring_shared_node_primary	20	35	18	0	18	2	19	28	0	28	150	354	500	0	500	22	0.18032786885245902	54	0.4426229508196721	46	0.3770491803278688	0	0.0
pair_7648852fcba4672396f5	mor_9pu5	nop_4ea3	orthosteric_peptide	1	0	15	0	0.8916518650088809	122	component_localized_static_pair_rewiring_shared_node_primary	7	30	36	0	36	9	14	26	0	26	122	346	536	0	536	16	0.13114754098360656	44	0.36065573770491804	62	0.5081967213114754	0	0.0
pair_7648852fcba4672396f5	mor_9pu5	nop_4ea3	orthosteric_small_molecule	0	1	0	16	0.8916518650088809	122	component_localized_static_pair_rewiring_shared_node_primary	7	29	37	0	37	9	12	28	0	28	131	340	533	0	533	16	0.13114754098360656	41	0.3360655737704918	65	0.5327868852459017	0	0.0
pair_7648852fcba4672396f5	mor_9pu5	nop_4ea3	selected_ligand_union	1	1	26	16	0.8916518650088809	122	component_localized_static_pair_rewiring_shared_node_primary	7	29	37	0	37	10	14	25	0	25	212	353	439	0	439	17	0.13934426229508196	43	0.3524590163934426	62	0.5081967213114754	0	0.0
pair_7648852fcba4672396f5	mor_9pu5	nop_4ea3	selected_ligand_union_plip	1	1	6	8	0.8916518650088809	122	component_localized_static_pair_rewiring_shared_node_primary	4	21	48	0	48	2	10	37	0	37	92	291	621	0	621	6	0.04918032786885246	31	0.2540983606557377	85	0.6967213114754098	0	0.0
pair_7648852fcba4672396f5	mor_9pu5	nop_4ea3	sterol	1	0	37	0	0.8916518650088809	122	component_localized_static_pair_rewiring_shared_node_primary	18	32	23	0	23	5	32	12	0	12	262	418	324	0	324	23	0.1885245901639344	64	0.5245901639344263	35	0.28688524590163933	0	0.0
pair_7648852fcba4672396f5	mor_9pu5	nop_4ea3	water_exact_bw_bridge2	0	1	0	9	0.8916518650088809	122	component_localized_static_pair_rewiring_shared_node_primary	9	30	34	0	34	5	23	21	0	21	80	303	621	0	621	14	0.11475409836065574	53	0.4344262295081967	55	0.45081967213114754	0	0.0
pair_7648852fcba4672396f5	mor_9pu5	nop_4ea3	water_strucmind_bridge2	0	1	0	9	0.8916518650088809	122	component_localized_static_pair_rewiring_shared_node_primary	9	30	34	0	34	5	23	21	0	21	80	303	621	0	621	14	0.11475409836065574	53	0.4344262295081967	55	0.45081967213114754	0	0.0
pair_76737a71004315e5c0fa	kor_9zzo	nop_5dhg	all_partner_interface	1	0	11	0	0.8815165876777251	125	component_localized_static_pair_rewiring_shared_node_primary	8	19	63	0	63	3	7	25	0	25	62	131	737	0	737	11	0.088	26	0.208	88	0.704	0	0.0
pair_76737a71004315e5c0fa	kor_9zzo	nop_5dhg	beta_arrestin_interface	1	0	11	0	0.8815165876777251	125	component_localized_static_pair_rewiring_shared_node_primary	8	19	63	0	63	3	7	25	0	25	62	131	737	0	737	11	0.088	26	0.208	88	0.704	0	0.0
pair_76737a71004315e5c0fa	kor_9zzo	nop_5dhg	generic_lipid	0	1	0	12	0.8815165876777251	125	component_localized_static_pair_rewiring_shared_node_primary	10	29	51	0	51	2	6	27	0	27	95	231	604	0	604	12	0.096	35	0.28	78	0.624	0	0.0
pair_76737a71004315e5c0fa	kor_9zzo	nop_5dhg	orthosteric_small_molecule	1	1	14	16	0.8815165876777251	125	component_localized_static_pair_rewiring_shared_node_primary	13	37	40	0	40	9	12	14	0	14	147	326	457	0	457	22	0.176	49	0.392	54	0.432	0	0.0
pair_76737a71004315e5c0fa	kor_9zzo	nop_5dhg	selected_ligand_union	1	1	14	16	0.8815165876777251	125	component_localized_static_pair_rewiring_shared_node_primary	13	37	40	0	40	9	12	14	0	14	147	326	457	0	457	22	0.176	49	0.392	54	0.432	0	0.0
pair_76737a71004315e5c0fa	kor_9zzo	nop_5dhg	selected_ligand_union_plip	1	1	5	7	0.8815165876777251	125	component_localized_static_pair_rewiring_shared_node_primary	6	32	52	0	52	6	9	20	0	20	74	323	533	0	533	12	0.096	41	0.328	72	0.576	0	0.0
pair_76a068d4f1be95e9d265	dor_6pt3	nop_5dhg	generic_lipid	0	1	0	12	0.8688524590163934	152	component_localized_static_pair_rewiring_shared_node_primary	5	17	42	0	42	3	25	60	0	60	100	243	664	0	664	8	0.05263157894736842	42	0.27631578947368424	102	0.6710526315789473	0	0.0
pair_76a068d4f1be95e9d265	dor_6pt3	nop_5dhg	orthosteric_small_molecule	1	1	18	16	0.8688524590163934	152	component_localized_static_pair_rewiring_shared_node_primary	5	27	32	0	32	17	30	41	0	41	190	367	450	0	450	22	0.14473684210526316	57	0.375	73	0.48026315789473684	0	0.0
pair_76a068d4f1be95e9d265	dor_6pt3	nop_5dhg	selected_ligand_union	1	1	18	16	0.8688524590163934	152	component_localized_static_pair_rewiring_shared_node_primary	5	27	32	0	32	17	30	41	0	41	190	367	450	0	450	22	0.14473684210526316	57	0.375	73	0.48026315789473684	0	0.0
pair_76a068d4f1be95e9d265	dor_6pt3	nop_5dhg	selected_ligand_union_plip	1	1	13	7	0.8688524590163934	152	component_localized_static_pair_rewiring_shared_node_primary	1	19	44	0	44	12	29	47	0	47	127	363	517	0	517	13	0.08552631578947369	48	0.3157894736842105	91	0.5986842105263158	0	0.0
pair_76b194270ca4cb6b10ad	mor_9pa3	mor_9py4	all_partner_interface	1	1	14	17	0.9429097605893186	62	component_localized_static_pair_rewiring_shared_node_primary	2	10	34	0	34	3	1	12	0	12	109	173	742	0	742	5	0.08064516129032258	11	0.1774193548387097	46	0.7419354838709677	0	0.0
pair_76b194270ca4cb6b10ad	mor_9pa3	mor_9py4	g_alpha_interface	1	1	14	17	0.9429097605893186	62	component_localized_static_pair_rewiring_shared_node_primary	2	10	34	0	34	3	1	12	0	12	109	173	742	0	742	5	0.08064516129032258	11	0.1774193548387097	46	0.7419354838709677	0	0.0
pair_76b194270ca4cb6b10ad	mor_9pa3	mor_9py4	orthosteric_small_molecule	1	1	10	20	0.9429097605893186	62	component_localized_static_pair_rewiring_shared_node_primary	13	15	18	0	18	1	2	13	0	13	177	376	471	0	471	14	0.22580645161290322	17	0.27419354838709675	31	0.5	0	0.0
pair_76b194270ca4cb6b10ad	mor_9pa3	mor_9py4	selected_ligand_union	1	1	10	20	0.9429097605893186	62	component_localized_static_pair_rewiring_shared_node_primary	13	15	18	0	18	1	2	13	0	13	177	376	471	0	471	14	0.22580645161290322	17	0.27419354838709675	31	0.5	0	0.0
pair_76b194270ca4cb6b10ad	mor_9pa3	mor_9py4	sterol	0	1	0	20	0.9429097605893186	62	component_localized_static_pair_rewiring_shared_node_primary	6	22	18	0	18	0	9	7	0	7	153	323	548	0	548	6	0.0967741935483871	31	0.5	25	0.4032258064516129	0	0.0
pair_76b94a872fc703248902	dor_4rwd	dor_8y45	all_partner_interface	0	1	0	16	0.8843416370106761	130	component_localized_static_pair_rewiring_shared_node_primary	2	7	36	0	36	15	9	61	0	61	100	151	743	0	743	17	0.13076923076923078	16	0.12307692307692308	97	0.7461538461538462	0	0.0
pair_76b94a872fc703248902	dor_4rwd	dor_8y45	g_alpha_interface	0	1	0	16	0.8843416370106761	130	component_localized_static_pair_rewiring_shared_node_primary	2	7	36	0	36	15	9	61	0	61	100	151	743	0	743	17	0.13076923076923078	16	0.12307692307692308	97	0.7461538461538462	0	0.0
pair_76b94a872fc703248902	dor_4rwd	dor_8y45	generic_lipid	1	0	33	0	0.8843416370106761	130	component_localized_static_pair_rewiring_shared_node_primary	5	21	19	0	19	15	37	33	0	33	206	334	454	0	454	20	0.15384615384615385	58	0.4461538461538462	52	0.4	0	0.0
pair_76b94a872fc703248902	dor_4rwd	dor_8y45	orthosteric_peptide	1	0	17	0	0.8843416370106761	130	component_localized_static_pair_rewiring_shared_node_primary	7	19	19	0	19	11	34	40	0	40	133	339	522	0	522	18	0.13846153846153847	53	0.4076923076923077	59	0.45384615384615384	0	0.0
pair_76b94a872fc703248902	dor_4rwd	dor_8y45	orthosteric_small_molecule	0	1	0	11	0.8843416370106761	130	component_localized_static_pair_rewiring_shared_node_primary	4	18	23	0	23	10	26	49	0	49	86	286	622	0	622	14	0.1076923076923077	44	0.3384615384615385	72	0.5538461538461539	0	0.0
pair_76b94a872fc703248902	dor_4rwd	dor_8y45	selected_ligand_union	1	1	17	11	0.8843416370106761	130	component_localized_static_pair_rewiring_shared_node_primary	4	18	23	0	23	11	34	40	0	40	133	350	511	0	511	15	0.11538461538461539	52	0.4	63	0.4846153846153846	0	0.0
pair_76b94a872fc703248902	dor_4rwd	dor_8y45	selected_ligand_union_plip	1	0	6	0	0.8843416370106761	130	component_localized_static_pair_rewiring_shared_node_primary	3	7	35	0	35	5	14	66	0	66	49	182	763	0	763	8	0.06153846153846154	21	0.16153846153846155	101	0.7769230769230769	0	0.0
pair_76b94a872fc703248902	dor_4rwd	dor_8y45	sodium	1	0	6	0	0.8843416370106761	130	component_localized_static_pair_rewiring_shared_node_primary	5	19	21	0	21	8	27	50	0	50	61	244	689	0	689	13	0.1	46	0.35384615384615387	71	0.5461538461538461	0	0.0
pair_76b94a872fc703248902	dor_4rwd	dor_8y45	water_exact_bw_bridge2	1	0	17	0	0.8843416370106761	130	component_localized_static_pair_rewiring_shared_node_primary	6	27	12	0	12	15	39	31	0	31	143	390	461	0	461	21	0.16153846153846155	66	0.5076923076923077	43	0.33076923076923076	0	0.0
pair_76b94a872fc703248902	dor_4rwd	dor_8y45	water_ligand_bridge	1	0	2	0	0.8843416370106761	130	component_localized_static_pair_rewiring_shared_node_primary	0	4	41	0	41	3	6	76	0	76	16	86	892	0	892	3	0.023076923076923078	10	0.07692307692307693	117	0.9	0	0.0
pair_76b94a872fc703248902	dor_4rwd	dor_8y45	water_strucmind_bridge2	1	0	18	0	0.8843416370106761	130	component_localized_static_pair_rewiring_shared_node_primary	6	28	11	0	11	15	47	23	0	23	151	421	422	0	422	21	0.16153846153846155	75	0.5769230769230769	34	0.26153846153846155	0	0.0
pair_76c33259b8191c6b47e1	kor_8dzr	kor_8vve	all_partner_interface	1	1	13	12	0.9125475285171103	92	component_localized_static_pair_rewiring_shared_node_primary	1	1	22	0	22	2	13	53	0	53	102	145	713	0	713	3	0.03260869565217391	14	0.15217391304347827	75	0.8152173913043478	0	0.0
pair_76c33259b8191c6b47e1	kor_8dzr	kor_8vve	g_alpha_interface	1	1	13	12	0.9125475285171103	92	component_localized_static_pair_rewiring_shared_node_primary	1	1	22	0	22	2	13	53	0	53	102	145	713	0	713	3	0.03260869565217391	14	0.15217391304347827	75	0.8152173913043478	0	0.0
pair_76c33259b8191c6b47e1	kor_8dzr	kor_8vve	orthosteric_small_molecule	1	1	17	13	0.9125475285171103	92	component_localized_static_pair_rewiring_shared_node_primary	5	11	8	0	8	17	27	24	0	24	137	334	489	0	489	22	0.2391304347826087	38	0.41304347826086957	32	0.34782608695652173	0	0.0
pair_76c33259b8191c6b47e1	kor_8dzr	kor_8vve	selected_ligand_union	1	1	17	13	0.9125475285171103	92	component_localized_static_pair_rewiring_shared_node_primary	5	11	8	0	8	17	27	24	0	24	137	334	489	0	489	22	0.2391304347826087	38	0.41304347826086957	32	0.34782608695652173	0	0.0
pair_76c33259b8191c6b47e1	kor_8dzr	kor_8vve	selected_ligand_union_plip	1	0	3	0	0.9125475285171103	92	component_localized_static_pair_rewiring_shared_node_primary	0	7	17	0	17	3	12	53	0	53	27	133	800	0	800	3	0.03260869565217391	19	0.20652173913043478	70	0.7608695652173914	0	0.0
pair_76c64a7c7171b478ae16	kor_9uwv	mor_9pa3	all_partner_interface	1	1	18	14	0.9322964318389753	74	component_localized_static_pair_rewiring_shared_node_primary	3	1	13	0	13	3	7	47	0	47	115	171	733	0	733	6	0.08108108108108109	8	0.10810810810810811	60	0.8108108108108109	0	0.0
pair_76c64a7c7171b478ae16	kor_9uwv	mor_9pa3	g_alpha_interface	1	1	18	14	0.9322964318389753	74	component_localized_static_pair_rewiring_shared_node_primary	3	1	13	0	13	3	7	47	0	47	115	171	733	0	733	6	0.08108108108108109	8	0.10810810810810811	60	0.8108108108108109	0	0.0
pair_76c64a7c7171b478ae16	kor_9uwv	mor_9pa3	orthosteric_small_molecule	1	1	16	10	0.9322964318389753	74	component_localized_static_pair_rewiring_shared_node_primary	0	3	14	0	14	9	26	22	0	22	144	348	527	0	527	9	0.12162162162162163	29	0.3918918918918919	36	0.4864864864864865	0	0.0
pair_76c64a7c7171b478ae16	kor_9uwv	mor_9pa3	selected_ligand_union	1	1	16	10	0.9322964318389753	74	component_localized_static_pair_rewiring_shared_node_primary	0	3	14	0	14	9	26	22	0	22	144	348	527	0	527	9	0.12162162162162163	29	0.3918918918918919	36	0.4864864864864865	0	0.0
pair_76cb65744d5440b84360	dor_6pt2	mor_9mqj	generic_lipid	1	0	15	0	0.8819383259911894	134	component_localized_static_pair_rewiring_shared_node_primary	5	21	25	0	25	8	42	33	0	33	127	314	560	0	560	13	0.09701492537313433	63	0.4701492537313433	58	0.43283582089552236	0	0.0
pair_76cb65744d5440b84360	dor_6pt2	mor_9mqj	orthosteric_peptide	1	0	19	0	0.8819383259911894	134	component_localized_static_pair_rewiring_shared_node_primary	3	20	28	0	28	11	36	36	0	36	149	347	505	0	505	14	0.1044776119402985	56	0.417910447761194	64	0.47761194029850745	0	0.0
pair_76cb65744d5440b84360	dor_6pt2	mor_9mqj	orthosteric_small_molecule	0	1	0	15	0.8819383259911894	134	component_localized_static_pair_rewiring_shared_node_primary	2	17	32	0	32	11	35	37	0	37	130	352	519	0	519	13	0.09701492537313433	52	0.3880597014925373	69	0.5149253731343284	0	0.0
pair_76cb65744d5440b84360	dor_6pt2	mor_9mqj	selected_ligand_union	1	1	19	15	0.8819383259911894	134	component_localized_static_pair_rewiring_shared_node_primary	2	17	32	0	32	11	36	36	0	36	170	364	467	0	467	13	0.09701492537313433	53	0.39552238805970147	68	0.5074626865671642	0	0.0
pair_76cb65744d5440b84360	dor_6pt2	mor_9mqj	selected_ligand_union_plip	1	0	13	0	0.8819383259911894	134	component_localized_static_pair_rewiring_shared_node_primary	3	12	36	0	36	6	24	53	0	53	109	290	602	0	602	9	0.06716417910447761	36	0.26865671641791045	89	0.664179104477612	0	0.0
pair_76cb65744d5440b84360	dor_6pt2	mor_9mqj	sterol	1	0	7	0	0.8819383259911894	134	component_localized_static_pair_rewiring_shared_node_primary	0	2	49	0	49	1	9	73	0	73	49	85	867	0	867	1	0.007462686567164179	11	0.08208955223880597	122	0.9104477611940298	0	0.0
pair_76cb65744d5440b84360	dor_6pt2	mor_9mqj	water_exact_bw_bridge2	1	0	2	0	0.8819383259911894	134	component_localized_static_pair_rewiring_shared_node_primary	0	7	44	0	44	0	4	79	0	79	19	86	896	0	896	0	0.0	11	0.08208955223880597	123	0.917910447761194	0	0.0
pair_76cb65744d5440b84360	dor_6pt2	mor_9mqj	water_ligand_bridge	1	0	3	0	0.8819383259911894	134	component_localized_static_pair_rewiring_shared_node_primary	0	9	42	0	42	1	14	68	0	68	29	165	807	0	807	1	0.007462686567164179	23	0.17164179104477612	110	0.8208955223880597	0	0.0
pair_76cb65744d5440b84360	dor_6pt2	mor_9mqj	water_strucmind_bridge2	1	0	2	0	0.8819383259911894	134	component_localized_static_pair_rewiring_shared_node_primary	0	7	44	0	44	0	4	79	0	79	19	86	896	0	896	0	0.0	11	0.08208955223880597	123	0.917910447761194	0	0.0
pair_76d646e866ede96f9932	mor_9pa2	nop_4ea3	all_partner_interface	1	0	16	0	0.8796791443850267	135	component_localized_static_pair_rewiring_shared_node_primary	10	11	69	0	69	6	10	29	0	29	97	135	755	0	755	16	0.11851851851851852	21	0.15555555555555556	98	0.725925925925926	0	0.0
pair_76d646e866ede96f9932	mor_9pa2	nop_4ea3	g_alpha_interface	1	0	16	0	0.8796791443850267	135	component_localized_static_pair_rewiring_shared_node_primary	10	11	69	0	69	6	10	29	0	29	97	135	755	0	755	16	0.11851851851851852	21	0.15555555555555556	98	0.725925925925926	0	0.0
pair_76d646e866ede96f9932	mor_9pa2	nop_4ea3	generic_lipid	0	1	0	20	0.8796791443850267	135	component_localized_static_pair_rewiring_shared_node_primary	21	41	28	0	28	2	21	22	0	22	149	348	490	0	490	23	0.17037037037037037	62	0.45925925925925926	50	0.37037037037037035	0	0.0
pair_76d646e866ede96f9932	mor_9pa2	nop_4ea3	orthosteric_small_molecule	1	1	10	16	0.8796791443850267	135	component_localized_static_pair_rewiring_shared_node_primary	11	39	40	0	40	6	12	27	0	27	135	344	508	0	508	17	0.1259259259259259	51	0.37777777777777777	67	0.4962962962962963	0	0.0
pair_76d646e866ede96f9932	mor_9pa2	nop_4ea3	selected_ligand_union	1	1	10	16	0.8796791443850267	135	component_localized_static_pair_rewiring_shared_node_primary	11	39	40	0	40	6	12	27	0	27	135	344	508	0	508	17	0.1259259259259259	51	0.37777777777777777	67	0.4962962962962963	0	0.0
pair_76d646e866ede96f9932	mor_9pa2	nop_4ea3	selected_ligand_union_plip	1	1	5	8	0.8796791443850267	135	component_localized_static_pair_rewiring_shared_node_primary	7	28	55	0	55	3	12	30	0	30	92	332	563	0	563	10	0.07407407407407407	40	0.2962962962962963	85	0.6296296296296297	0	0.0
pair_76d646e866ede96f9932	mor_9pa2	nop_4ea3	water_exact_bw_bridge2	0	1	0	9	0.8796791443850267	135	component_localized_static_pair_rewiring_shared_node_primary	11	35	44	0	44	9	21	15	0	15	78	298	611	0	611	20	0.14814814814814814	56	0.4148148148148148	59	0.43703703703703706	0	0.0
pair_76d646e866ede96f9932	mor_9pa2	nop_4ea3	water_strucmind_bridge2	0	1	0	9	0.8796791443850267	135	component_localized_static_pair_rewiring_shared_node_primary	11	35	44	0	44	9	21	15	0	15	78	298	611	0	611	20	0.14814814814814814	56	0.4148148148148148	59	0.43703703703703706	0	0.0
pair_76e0eb1d8a32abf11bf8	kor_9pa1	mor_9xc6	all_partner_interface	1	1	17	16	0.9405204460966543	64	component_localized_static_pair_rewiring_shared_node_primary	1	1	22	0	22	4	3	33	0	33	115	174	723	0	723	5	0.078125	4	0.0625	55	0.859375	0	0.0
pair_76e0eb1d8a32abf11bf8	kor_9pa1	mor_9xc6	allosteric_modulator	0	1	0	11	0.9405204460966543	64	component_localized_static_pair_rewiring_shared_node_primary	6	6	12	0	12	3	8	29	0	29	91	141	780	0	780	9	0.140625	14	0.21875	41	0.640625	0	0.0
pair_76e0eb1d8a32abf11bf8	kor_9pa1	mor_9xc6	g_alpha_interface	1	1	17	16	0.9405204460966543	64	component_localized_static_pair_rewiring_shared_node_primary	1	1	22	0	22	4	3	33	0	33	115	174	723	0	723	5	0.078125	4	0.0625	55	0.859375	0	0.0
pair_76e0eb1d8a32abf11bf8	kor_9pa1	mor_9xc6	orthosteric_small_molecule	1	1	11	14	0.9405204460966543	64	component_localized_static_pair_rewiring_shared_node_primary	5	11	8	0	8	5	16	19	0	19	135	350	527	0	527	10	0.15625	27	0.421875	27	0.421875	0	0.0
pair_76e0eb1d8a32abf11bf8	kor_9pa1	mor_9xc6	selected_ligand_union	1	1	11	25	0.9405204460966543	64	component_localized_static_pair_rewiring_shared_node_primary	10	9	5	0	5	5	16	19	0	19	208	325	479	0	479	15	0.234375	25	0.390625	24	0.375	0	0.0
pair_76e0eb1d8a32abf11bf8	kor_9pa1	mor_9xc6	selected_ligand_union_plip	1	0	6	0	0.9405204460966543	64	component_localized_static_pair_rewiring_shared_node_primary	3	9	12	0	12	1	19	20	0	20	56	254	702	0	702	4	0.0625	28	0.4375	32	0.5	0	0.0
pair_76ebae953aec1d05affc	mor_9pxv	mor_9pxx	all_partner_interface	1	1	17	16	0.9612546125461254	42	component_localized_static_pair_rewiring_shared_node_primary	1	1	15	0	15	2	2	21	0	21	113	172	757	0	757	3	0.07142857142857142	3	0.07142857142857142	36	0.8571428571428571	0	0.0
pair_76ebae953aec1d05affc	mor_9pxv	mor_9pxx	g_alpha_interface	1	1	17	16	0.9612546125461254	42	component_localized_static_pair_rewiring_shared_node_primary	1	1	15	0	15	2	2	21	0	21	113	172	757	0	757	3	0.07142857142857142	3	0.07142857142857142	36	0.8571428571428571	0	0.0
pair_76ebae953aec1d05affc	mor_9pxv	mor_9pxx	orthosteric_small_molecule	1	1	13	12	0.9612546125461254	42	component_localized_static_pair_rewiring_shared_node_primary	4	6	7	0	7	5	7	13	0	13	111	326	605	0	605	9	0.21428571428571427	13	0.30952380952380953	20	0.47619047619047616	0	0.0
pair_76ebae953aec1d05affc	mor_9pxv	mor_9pxx	selected_ligand_union	1	1	13	12	0.9612546125461254	42	component_localized_static_pair_rewiring_shared_node_primary	4	6	7	0	7	5	7	13	0	13	111	326	605	0	605	9	0.21428571428571427	13	0.30952380952380953	20	0.47619047619047616	0	0.0
pair_76ebae953aec1d05affc	mor_9pxv	mor_9pxx	sterol	1	1	21	16	0.9612546125461254	42	component_localized_static_pair_rewiring_shared_node_primary	0	7	10	0	10	2	7	16	0	16	161	336	545	0	545	2	0.047619047619047616	14	0.3333333333333333	26	0.6190476190476191	0	0.0
pair_76ec99a21576efe213ff	mor_9pa5	mor_9vjt	all_partner_interface	1	1	15	15	0.9012915129151291	107	component_localized_static_pair_rewiring_shared_node_primary	0	6	36	0	36	5	6	54	0	54	107	145	725	0	725	5	0.04672897196261682	12	0.11214953271028037	90	0.8411214953271028	0	0.0
pair_76ec99a21576efe213ff	mor_9pa5	mor_9vjt	g_alpha_interface	1	1	15	15	0.9012915129151291	107	component_localized_static_pair_rewiring_shared_node_primary	0	6	36	0	36	5	6	54	0	54	107	145	725	0	725	5	0.04672897196261682	12	0.11214953271028037	90	0.8411214953271028	0	0.0
pair_76ec99a21576efe213ff	mor_9pa5	mor_9vjt	orthosteric_small_molecule	1	1	9	13	0.9012915129151291	107	component_localized_static_pair_rewiring_shared_node_primary	7	22	13	0	13	2	23	40	0	40	123	336	518	0	518	9	0.08411214953271028	45	0.4205607476635514	53	0.4953271028037383	0	0.0
pair_76ec99a21576efe213ff	mor_9pa5	mor_9vjt	selected_ligand_union	1	1	9	13	0.9012915129151291	107	component_localized_static_pair_rewiring_shared_node_primary	7	22	13	0	13	2	23	40	0	40	123	336	518	0	518	9	0.08411214953271028	45	0.4205607476635514	53	0.4953271028037383	0	0.0
pair_76ec99a21576efe213ff	mor_9pa5	mor_9vjt	selected_ligand_union_plip	1	0	5	0	0.9012915129151291	107	component_localized_static_pair_rewiring_shared_node_primary	2	19	21	0	21	2	14	49	0	49	44	165	768	0	768	4	0.037383177570093455	33	0.308411214953271	70	0.6542056074766355	0	0.0
pair_76f9a82f05dbf4d0ed08	dor_9ppz	nop_5dhg	all_partner_interface	1	0	17	0	0.8834355828220859	133	component_localized_static_pair_rewiring_shared_node_primary	8	10	45	0	45	9	16	45	0	45	102	155	751	0	751	17	0.12781954887218044	26	0.19548872180451127	90	0.6766917293233082	0	0.0
pair_76f9a82f05dbf4d0ed08	dor_9ppz	nop_5dhg	g_alpha_interface	1	0	17	0	0.8834355828220859	133	component_localized_static_pair_rewiring_shared_node_primary	8	10	45	0	45	9	16	45	0	45	102	155	751	0	751	17	0.12781954887218044	26	0.19548872180451127	90	0.6766917293233082	0	0.0
pair_76f9a82f05dbf4d0ed08	dor_9ppz	nop_5dhg	generic_lipid	0	1	0	12	0.8834355828220859	133	component_localized_static_pair_rewiring_shared_node_primary	4	17	42	0	42	2	18	50	0	50	101	243	664	0	664	6	0.045112781954887216	35	0.2631578947368421	92	0.6917293233082706	0	0.0
pair_76f9a82f05dbf4d0ed08	dor_9ppz	nop_5dhg	orthosteric_small_molecule	1	1	15	16	0.8834355828220859	133	component_localized_static_pair_rewiring_shared_node_primary	8	26	29	0	29	12	22	36	0	36	158	362	488	0	488	20	0.15037593984962405	48	0.3609022556390977	65	0.48872180451127817	0	0.0
pair_76f9a82f05dbf4d0ed08	dor_9ppz	nop_5dhg	selected_ligand_union	1	1	15	16	0.8834355828220859	133	component_localized_static_pair_rewiring_shared_node_primary	8	26	29	0	29	12	22	36	0	36	158	362	488	0	488	20	0.15037593984962405	48	0.3609022556390977	65	0.48872180451127817	0	0.0
pair_76f9a82f05dbf4d0ed08	dor_9ppz	nop_5dhg	selected_ligand_union_plip	0	1	0	7	0.8834355828220859	133	component_localized_static_pair_rewiring_shared_node_primary	2	23	38	0	38	7	15	48	0	48	61	275	672	0	672	9	0.06766917293233082	38	0.2857142857142857	86	0.6466165413533834	0	0.0
pair_76ff8c0e39740ee65cec	dor_9ppy	mor_8y72	all_partner_interface	1	1	13	18	0.9585635359116023	45	component_localized_static_pair_rewiring_shared_node_primary	2	4	19	0	19	2	0	18	0	18	110	163	768	0	768	4	0.08888888888888889	4	0.08888888888888889	37	0.8222222222222222	0	0.0
pair_76ff8c0e39740ee65cec	dor_9ppy	mor_8y72	allosteric_modulator	0	1	0	13	0.9585635359116023	45	component_localized_static_pair_rewiring_shared_node_primary	2	4	19	0	19	0	3	17	0	17	108	243	690	0	690	2	0.044444444444444446	7	0.15555555555555556	36	0.8	0	0.0
pair_76ff8c0e39740ee65cec	dor_9ppy	mor_8y72	g_alpha_interface	1	1	13	18	0.9585635359116023	45	component_localized_static_pair_rewiring_shared_node_primary	2	4	19	0	19	2	0	18	0	18	110	163	768	0	768	4	0.08888888888888889	4	0.08888888888888889	37	0.8222222222222222	0	0.0
pair_76ff8c0e39740ee65cec	dor_9ppy	mor_8y72	orthosteric_peptide	1	1	14	17	0.9585635359116023	45	component_localized_static_pair_rewiring_shared_node_primary	2	13	10	0	10	3	11	6	0	6	148	343	550	0	550	5	0.1111111111111111	24	0.5333333333333333	16	0.35555555555555557	0	0.0
pair_76ff8c0e39740ee65cec	dor_9ppy	mor_8y72	selected_ligand_union	1	1	14	30	0.9585635359116023	45	component_localized_static_pair_rewiring_shared_node_primary	4	14	7	0	7	3	11	6	0	6	255	485	301	0	301	7	0.15555555555555556	25	0.5555555555555556	13	0.28888888888888886	0	0.0
pair_76ff8c0e39740ee65cec	dor_9ppy	mor_8y72	selected_ligand_union_plip	1	1	6	8	0.9585635359116023	45	component_localized_static_pair_rewiring_shared_node_primary	2	12	11	0	11	1	2	17	0	17	93	394	554	0	554	3	0.06666666666666667	14	0.3111111111111111	28	0.6222222222222222	0	0.0
pair_76ff8c0e39740ee65cec	dor_9ppy	mor_8y72	sterol	0	1	0	17	0.9585635359116023	45	component_localized_static_pair_rewiring_shared_node_primary	1	12	12	0	12	3	6	11	0	11	135	311	595	0	595	4	0.08888888888888889	18	0.4	23	0.5111111111111111	0	0.0
[truncated: 3,158,542 more chars]
