## Supplementary material for "An Exact-Residue Atlas of Opioid Receptor Wiring and Rewiring across Ligand and Transducer Contexts": SI files: Data_state_leave_one_out_detail.csv

outcome	excluded_structure_id	endpoint_policy	baseline_coefficient	status	reduced_n	reduced_design_rank	reduced_design_columns	reduced_coefficient_inactive_minus_active	sign_matches_baseline
endpoint_mean_contact_pair_jaccard	dor_4n6h	full_recompute_after_endpoint_deletion	-0.023234012579824458	estimated	64	9	9	-0.02268502706042469	1
endpoint_mean_contact_pair_jaccard	dor_4rwa	full_recompute_after_endpoint_deletion	-0.023234012579824458	estimated	64	9	9	-0.023283191958376664	1
endpoint_mean_contact_pair_jaccard	dor_4rwd	full_recompute_after_endpoint_deletion	-0.023234012579824458	estimated	64	9	9	-0.023715990931004377	1
endpoint_mean_contact_pair_jaccard	dor_8f7s	full_recompute_after_endpoint_deletion	-0.023234012579824458	estimated	64	9	9	-0.023389531175933162	1
endpoint_mean_contact_pair_jaccard	dor_8y45	full_recompute_after_endpoint_deletion	-0.023234012579824458	estimated	64	9	9	-0.02447604674662157	1
endpoint_mean_contact_pair_jaccard	dor_8y71	full_recompute_after_endpoint_deletion	-0.023234012579824458	estimated	64	9	9	-0.02231791907331708	1
endpoint_mean_contact_pair_jaccard	dor_9cgj	full_recompute_after_endpoint_deletion	-0.023234012579824458	estimated	64	9	9	-0.023254944026785962	1
endpoint_mean_contact_pair_jaccard	dor_9cgk	full_recompute_after_endpoint_deletion	-0.023234012579824458	estimated	64	9	9	-0.023372081825996788	1
endpoint_mean_contact_pair_jaccard	dor_9ppw	full_recompute_after_endpoint_deletion	-0.023234012579824458	estimated	64	9	9	-0.023613916245264835	1
endpoint_mean_contact_pair_jaccard	dor_9ppx	full_recompute_after_endpoint_deletion	-0.023234012579824458	estimated	64	9	9	-0.022967301546675964	1
endpoint_mean_contact_pair_jaccard	dor_9ppy	full_recompute_after_endpoint_deletion	-0.023234012579824458	estimated	64	9	9	-0.023205260312311043	1
endpoint_mean_contact_pair_jaccard	dor_9ppz	full_recompute_after_endpoint_deletion	-0.023234012579824458	estimated	64	9	9	-0.02306591746410029	1
endpoint_mean_contact_pair_jaccard	dor_9pq0	full_recompute_after_endpoint_deletion	-0.023234012579824458	estimated	64	9	9	-0.023166198460737905	1
endpoint_mean_contact_pair_jaccard	dor_9xdq	full_recompute_after_endpoint_deletion	-0.023234012579824458	estimated	64	9	9	-0.02331096366284119	1
endpoint_mean_contact_pair_jaccard	dor_9xf4	full_recompute_after_endpoint_deletion	-0.023234012579824458	estimated	64	9	9	-0.023043795211410936	1
endpoint_mean_contact_pair_jaccard	dor_9ydp	full_recompute_after_endpoint_deletion	-0.023234012579824458	estimated	64	9	9	-0.022982512511153852	1
endpoint_mean_contact_pair_jaccard	kor_4djh	full_recompute_after_endpoint_deletion	-0.023234012579824458	estimated	64	9	9	-0.02467371367962734	1
endpoint_mean_contact_pair_jaccard	kor_6vi4	full_recompute_after_endpoint_deletion	-0.023234012579824458	estimated	64	9	9	-0.02334985484310495	1
endpoint_mean_contact_pair_jaccard	kor_7y1f	full_recompute_after_endpoint_deletion	-0.023234012579824458	estimated	64	9	9	-0.022944447020148334	1
endpoint_mean_contact_pair_jaccard	kor_8dzp	full_recompute_after_endpoint_deletion	-0.023234012579824458	estimated	64	9	9	-0.023431367181157077	1
endpoint_mean_contact_pair_jaccard	kor_8dzq	full_recompute_after_endpoint_deletion	-0.023234012579824458	estimated	64	9	9	-0.022975195844875014	1
endpoint_mean_contact_pair_jaccard	kor_8dzr	full_recompute_after_endpoint_deletion	-0.023234012579824458	estimated	64	9	9	-0.023193153113356915	1
endpoint_mean_contact_pair_jaccard	kor_8dzs	full_recompute_after_endpoint_deletion	-0.023234012579824458	estimated	64	9	9	-0.02322359373728751	1
endpoint_mean_contact_pair_jaccard	kor_8f7w	full_recompute_after_endpoint_deletion	-0.023234012579824458	estimated	64	9	9	-0.021994952180178023	1
endpoint_mean_contact_pair_jaccard	kor_8feg	full_recompute_after_endpoint_deletion	-0.023234012579824458	estimated	64	9	9	-0.023186474818963854	1
endpoint_mean_contact_pair_jaccard	kor_8vve	full_recompute_after_endpoint_deletion	-0.023234012579824458	estimated	64	9	9	-0.02372928981608323	1
endpoint_mean_contact_pair_jaccard	kor_8vvf	full_recompute_after_endpoint_deletion	-0.023234012579824458	estimated	64	9	9	-0.023905977372565612	1
endpoint_mean_contact_pair_jaccard	kor_8vvg	full_recompute_after_endpoint_deletion	-0.023234012579824458	estimated	64	9	9	-0.023534400218679377	1
endpoint_mean_contact_pair_jaccard	kor_9d61	full_recompute_after_endpoint_deletion	-0.023234012579824458	estimated	64	9	9	-0.023925513327780146	1
endpoint_mean_contact_pair_jaccard	kor_9v6o	full_recompute_after_endpoint_deletion	-0.023234012579824458	estimated	64	9	9	-0.02300234741700774	1
endpoint_mean_contact_pair_jaccard	kor_9w49	full_recompute_after_endpoint_deletion	-0.023234012579824458	estimated	64	9	9	-0.023007686400208727	1
endpoint_mean_contact_pair_jaccard	kor_9xdr	full_recompute_after_endpoint_deletion	-0.023234012579824458	estimated	64	9	9	-0.02316444337429402	1
endpoint_mean_contact_pair_jaccard	kor_9zzo	full_recompute_after_endpoint_deletion	-0.023234012579824458	estimated	64	9	9	-0.02335118478409584	1
endpoint_mean_contact_pair_jaccard	mor_23so	full_recompute_after_endpoint_deletion	-0.023234012579824458	estimated	64	9	9	-0.022738684757841743	1
endpoint_mean_contact_pair_jaccard	mor_8ef5	full_recompute_after_endpoint_deletion	-0.023234012579824458	estimated	64	9	9	-0.023043850568882834	1
endpoint_mean_contact_pair_jaccard	mor_8ef6	full_recompute_after_endpoint_deletion	-0.023234012579824458	estimated	64	9	9	-0.022706079425693054	1
endpoint_mean_contact_pair_jaccard	mor_8efb	full_recompute_after_endpoint_deletion	-0.023234012579824458	estimated	64	9	9	-0.022973907501998153	1
endpoint_mean_contact_pair_jaccard	mor_8efl	full_recompute_after_endpoint_deletion	-0.023234012579824458	estimated	64	9	9	-0.02278932921688298	1
endpoint_mean_contact_pair_jaccard	mor_8efo	full_recompute_after_endpoint_deletion	-0.023234012579824458	estimated	64	9	9	-0.02304554043470944	1
endpoint_mean_contact_pair_jaccard	mor_8efq	full_recompute_after_endpoint_deletion	-0.023234012579824458	estimated	64	9	9	-0.022919081306083333	1
endpoint_mean_contact_pair_jaccard	mor_8f7q	full_recompute_after_endpoint_deletion	-0.023234012579824458	estimated	64	9	9	-0.022698672364630634	1
endpoint_mean_contact_pair_jaccard	mor_8f7r	full_recompute_after_endpoint_deletion	-0.023234012579824458	estimated	64	9	9	-0.022557594207951892	1
endpoint_mean_contact_pair_jaccard	mor_8k9k	full_recompute_after_endpoint_deletion	-0.023234012579824458	estimated	64	9	9	-0.02301925162228874	1
endpoint_mean_contact_pair_jaccard	mor_8k9l	full_recompute_after_endpoint_deletion	-0.023234012579824458	estimated	64	9	9	-0.0230858867808921	1
endpoint_mean_contact_pair_jaccard	mor_8y72	full_recompute_after_endpoint_deletion	-0.023234012579824458	estimated	64	9	9	-0.02315946935496832	1
endpoint_mean_contact_pair_jaccard	mor_8y73	full_recompute_after_endpoint_deletion	-0.023234012579824458	estimated	64	9	9	-0.02297678619287738	1
endpoint_mean_contact_pair_jaccard	mor_9mqh	full_recompute_after_endpoint_deletion	-0.023234012579824458	estimated	64	9	9	-0.0256809425852767	1
endpoint_mean_contact_pair_jaccard	mor_9mqi	full_recompute_after_endpoint_deletion	-0.023234012579824458	estimated	64	9	9	-0.0231285358019524	1
endpoint_mean_contact_pair_jaccard	mor_9mqj	full_recompute_after_endpoint_deletion	-0.023234012579824458	estimated	64	9	9	-0.022515378111732043	1
endpoint_mean_contact_pair_jaccard	mor_9pu5	full_recompute_after_endpoint_deletion	-0.023234012579824458	estimated	64	9	9	-0.022864095075001423	1
endpoint_mean_contact_pair_jaccard	mor_9pud	full_recompute_after_endpoint_deletion	-0.023234012579824458	estimated	64	9	9	-0.02311524526399944	1
endpoint_mean_contact_pair_jaccard	mor_9pxu	full_recompute_after_endpoint_deletion	-0.023234012579824458	estimated	64	9	9	-0.021706549833155342	1
endpoint_mean_contact_pair_jaccard	mor_9pxw	full_recompute_after_endpoint_deletion	-0.023234012579824458	estimated	64	9	9	-0.02797128322434217	1
endpoint_mean_contact_pair_jaccard	mor_9pxx	full_recompute_after_endpoint_deletion	-0.023234012579824458	estimated	64	9	9	-0.022876004891923596	1
endpoint_mean_contact_pair_jaccard	mor_9pxy	full_recompute_after_endpoint_deletion	-0.023234012579824458	estimated	64	9	9	-0.02295044858172063	1
endpoint_mean_contact_pair_jaccard	mor_9py2	full_recompute_after_endpoint_deletion	-0.023234012579824458	estimated	64	9	9	-0.02320810668138265	1
endpoint_mean_contact_pair_jaccard	mor_9py3	full_recompute_after_endpoint_deletion	-0.023234012579824458	estimated	64	9	9	-0.023334791724490045	1
endpoint_mean_contact_pair_jaccard	mor_9py4	full_recompute_after_endpoint_deletion	-0.023234012579824458	estimated	64	9	9	-0.023062274241945735	1
endpoint_mean_contact_pair_jaccard	mor_9wst	full_recompute_after_endpoint_deletion	-0.023234012579824458	estimated	64	9	9	-0.022872497705348327	1
endpoint_mean_contact_pair_jaccard	mor_9xc6	full_recompute_after_endpoint_deletion	-0.023234012579824458	estimated	64	9	9	-0.023077608252304704	1
endpoint_mean_contact_pair_jaccard	nop_23oi	full_recompute_after_endpoint_deletion	-0.023234012579824458	estimated	64	9	9	-0.02311425983244804	1
endpoint_mean_contact_pair_jaccard	nop_4ea3	full_recompute_after_endpoint_deletion	-0.023234012579824458	estimated	64	9	9	-0.02379123235523338	1
endpoint_mean_contact_pair_jaccard	nop_5dhg	full_recompute_after_endpoint_deletion	-0.023234012579824458	estimated	64	9	9	-0.023812070434340443	1
endpoint_mean_contact_pair_jaccard	nop_5dhh	full_recompute_after_endpoint_deletion	-0.023234012579824458	estimated	64	9	9	-0.023691537371894722	1
endpoint_mean_contact_pair_jaccard	nop_8f7x	full_recompute_after_endpoint_deletion	-0.023234012579824458	estimated	64	9	9	-0.02330262857456558	1
endpoint_mean_contacts_rewired_total	dor_4n6h	full_recompute_after_endpoint_deletion	25.504515679606758	estimated	64	9	9	24.880412889903454	1
endpoint_mean_contacts_rewired_total	dor_4rwa	full_recompute_after_endpoint_deletion	25.504515679606758	estimated	64	9	9	25.49902975196538	1
endpoint_mean_contacts_rewired_total	dor_4rwd	full_recompute_after_endpoint_deletion	25.504515679606758	estimated	64	9	9	26.061204549619553	1
endpoint_mean_contacts_rewired_total	dor_8f7s	full_recompute_after_endpoint_deletion	25.504515679606758	estimated	64	9	9	25.686321435937675	1
endpoint_mean_contacts_rewired_total	dor_8y45	full_recompute_after_endpoint_deletion	25.504515679606758	estimated	64	9	9	26.89052525026208	1
endpoint_mean_contacts_rewired_total	dor_8y71	full_recompute_after_endpoint_deletion	25.504515679606758	estimated	64	9	9	24.482753189275115	1
endpoint_mean_contacts_rewired_total	dor_9cgj	full_recompute_after_endpoint_deletion	25.504515679606758	estimated	64	9	9	25.541985069436322	1
endpoint_mean_contacts_rewired_total	dor_9cgk	full_recompute_after_endpoint_deletion	25.504515679606758	estimated	64	9	9	25.674396064814722	1
endpoint_mean_contacts_rewired_total	dor_9ppw	full_recompute_after_endpoint_deletion	25.504515679606758	estimated	64	9	9	25.93147881265959	1
endpoint_mean_contacts_rewired_total	dor_9ppx	full_recompute_after_endpoint_deletion	25.504515679606758	estimated	64	9	9	25.19001858137107	1
endpoint_mean_contacts_rewired_total	dor_9ppy	full_recompute_after_endpoint_deletion	25.504515679606758	estimated	64	9	9	25.46429706129569	1
endpoint_mean_contacts_rewired_total	dor_9ppz	full_recompute_after_endpoint_deletion	25.504515679606758	estimated	64	9	9	25.31316393401569	1
endpoint_mean_contacts_rewired_total	dor_9pq0	full_recompute_after_endpoint_deletion	25.504515679606758	estimated	64	9	9	25.419948234194838	1
endpoint_mean_contacts_rewired_total	dor_9xdq	full_recompute_after_endpoint_deletion	25.504515679606758	estimated	64	9	9	25.606673462270415	1
endpoint_mean_contacts_rewired_total	dor_9xf4	full_recompute_after_endpoint_deletion	25.504515679606758	estimated	64	9	9	25.291436486791763	1
endpoint_mean_contacts_rewired_total	dor_9ydp	full_recompute_after_endpoint_deletion	25.504515679606758	estimated	64	9	9	25.20374568426386	1
endpoint_mean_contacts_rewired_total	kor_4djh	full_recompute_after_endpoint_deletion	25.504515679606758	estimated	64	9	9	27.245612462632167	1
endpoint_mean_contacts_rewired_total	kor_6vi4	full_recompute_after_endpoint_deletion	25.504515679606758	estimated	64	9	9	25.62028198993474	1
endpoint_mean_contacts_rewired_total	kor_7y1f	full_recompute_after_endpoint_deletion	25.504515679606758	estimated	64	9	9	25.255234858006492	1
endpoint_mean_contacts_rewired_total	kor_8dzp	full_recompute_after_endpoint_deletion	25.504515679606758	estimated	64	9	9	25.72382350995929	1
endpoint_mean_contacts_rewired_total	kor_8dzq	full_recompute_after_endpoint_deletion	25.504515679606758	estimated	64	9	9	25.224709522325803	1
endpoint_mean_contacts_rewired_total	kor_8dzr	full_recompute_after_endpoint_deletion	25.504515679606758	estimated	64	9	9	25.460511921945916	1
endpoint_mean_contacts_rewired_total	kor_8dzs	full_recompute_after_endpoint_deletion	25.504515679606758	estimated	64	9	9	25.489315215936074	1
endpoint_mean_contacts_rewired_total	kor_8f7w	full_recompute_after_endpoint_deletion	25.504515679606758	estimated	64	9	9	24.168358362713576	1
endpoint_mean_contacts_rewired_total	kor_8feg	full_recompute_after_endpoint_deletion	25.504515679606758	estimated	64	9	9	25.45089760242858	1
endpoint_mean_contacts_rewired_total	kor_8vve	full_recompute_after_endpoint_deletion	25.504515679606758	estimated	64	9	9	26.075031286717334	1
endpoint_mean_contacts_rewired_total	kor_8vvf	full_recompute_after_endpoint_deletion	25.504515679606758	estimated	64	9	9	26.320798395350774	1
endpoint_mean_contacts_rewired_total	kor_8vvg	full_recompute_after_endpoint_deletion	25.504515679606758	estimated	64	9	9	25.85938975013365	1
endpoint_mean_contacts_rewired_total	kor_9d61	full_recompute_after_endpoint_deletion	25.504515679606758	estimated	64	9	9	26.254775512976124	1
endpoint_mean_contacts_rewired_total	kor_9v6o	full_recompute_after_endpoint_deletion	25.504515679606758	estimated	64	9	9	25.272911456531453	1
endpoint_mean_contacts_rewired_total	kor_9w49	full_recompute_after_endpoint_deletion	25.504515679606758	estimated	64	9	9	25.272853657067156	1
endpoint_mean_contacts_rewired_total	kor_9xdr	full_recompute_after_endpoint_deletion	25.504515679606758	estimated	64	9	9	25.42194983733576	1
endpoint_mean_contacts_rewired_total	kor_9zzo	full_recompute_after_endpoint_deletion	25.504515679606758	estimated	64	9	9	25.64642762986046	1
endpoint_mean_contacts_rewired_total	mor_23so	full_recompute_after_endpoint_deletion	25.504515679606758	estimated	64	9	9	24.94570257140486	1
endpoint_mean_contacts_rewired_total	mor_8ef5	full_recompute_after_endpoint_deletion	25.504515679606758	estimated	64	9	9	25.29806387687499	1
endpoint_mean_contacts_rewired_total	mor_8ef6	full_recompute_after_endpoint_deletion	25.504515679606758	estimated	64	9	9	24.915919860619073	1
endpoint_mean_contacts_rewired_total	mor_8efb	full_recompute_after_endpoint_deletion	25.504515679606758	estimated	64	9	9	25.22326333335872	1
endpoint_mean_contacts_rewired_total	mor_8efl	full_recompute_after_endpoint_deletion	25.504515679606758	estimated	64	9	9	25.010763067325655	1
endpoint_mean_contacts_rewired_total	mor_8efo	full_recompute_after_endpoint_deletion	25.504515679606758	estimated	64	9	9	25.287211597238695	1
endpoint_mean_contacts_rewired_total	mor_8efq	full_recompute_after_endpoint_deletion	25.504515679606758	estimated	64	9	9	25.144912507580415	1
endpoint_mean_contacts_rewired_total	mor_8f7q	full_recompute_after_endpoint_deletion	25.504515679606758	estimated	64	9	9	24.900338147930132	1
endpoint_mean_contacts_rewired_total	mor_8f7r	full_recompute_after_endpoint_deletion	25.504515679606758	estimated	64	9	9	24.756530930037762	1
endpoint_mean_contacts_rewired_total	mor_8k9k	full_recompute_after_endpoint_deletion	25.504515679606758	estimated	64	9	9	25.26811596117031	1
endpoint_mean_contacts_rewired_total	mor_8k9l	full_recompute_after_endpoint_deletion	25.504515679606758	estimated	64	9	9	25.343091100238638	1
endpoint_mean_contacts_rewired_total	mor_8y72	full_recompute_after_endpoint_deletion	25.504515679606758	estimated	64	9	9	25.416800809857627	1
endpoint_mean_contacts_rewired_total	mor_8y73	full_recompute_after_endpoint_deletion	25.504515679606758	estimated	64	9	9	25.21044731528478	1
endpoint_mean_contacts_rewired_total	mor_9mqh	full_recompute_after_endpoint_deletion	25.504515679606758	estimated	64	9	9	28.437874792651527	1
endpoint_mean_contacts_rewired_total	mor_9mqi	full_recompute_after_endpoint_deletion	25.504515679606758	estimated	64	9	9	25.28309920038931	1
endpoint_mean_contacts_rewired_total	mor_9mqj	full_recompute_after_endpoint_deletion	25.504515679606758	estimated	64	9	9	24.538813466476494	1
endpoint_mean_contacts_rewired_total	mor_9pu5	full_recompute_after_endpoint_deletion	25.504515679606758	estimated	64	9	9	25.096523101313863	1
endpoint_mean_contacts_rewired_total	mor_9pud	full_recompute_after_endpoint_deletion	25.504515679606758	estimated	64	9	9	25.38855287528183	1
endpoint_mean_contacts_rewired_total	mor_9pxu	full_recompute_after_endpoint_deletion	25.504515679606758	estimated	64	9	9	23.745697053728744	1
endpoint_mean_contacts_rewired_total	mor_9pxw	full_recompute_after_endpoint_deletion	25.504515679606758	estimated	64	9	9	30.710870277033795	1
endpoint_mean_contacts_rewired_total	mor_9pxx	full_recompute_after_endpoint_deletion	25.504515679606758	estimated	64	9	9	25.098483055322347	1
endpoint_mean_contacts_rewired_total	mor_9pxy	full_recompute_after_endpoint_deletion	25.504515679606758	estimated	64	9	9	25.175442297472745	1
endpoint_mean_contacts_rewired_total	mor_9py2	full_recompute_after_endpoint_deletion	25.504515679606758	estimated	64	9	9	25.469992211817488	1
endpoint_mean_contacts_rewired_total	mor_9py3	full_recompute_after_endpoint_deletion	25.504515679606758	estimated	64	9	9	25.62091439981952	1
endpoint_mean_contacts_rewired_total	mor_9py4	full_recompute_after_endpoint_deletion	25.504515679606758	estimated	64	9	9	25.30859996685475	1
endpoint_mean_contacts_rewired_total	mor_9wst	full_recompute_after_endpoint_deletion	25.504515679606758	estimated	64	9	9	25.097868875858197	1
endpoint_mean_contacts_rewired_total	mor_9xc6	full_recompute_after_endpoint_deletion	25.504515679606758	estimated	64	9	9	25.368714050757248	1
endpoint_mean_contacts_rewired_total	nop_23oi	full_recompute_after_endpoint_deletion	25.504515679606758	estimated	64	9	9	25.361995993988543	1
endpoint_mean_contacts_rewired_total	nop_4ea3	full_recompute_after_endpoint_deletion	25.504515679606758	estimated	64	9	9	26.134961267335385	1
endpoint_mean_contacts_rewired_total	nop_5dhg	full_recompute_after_endpoint_deletion	25.504515679606758	estimated	64	9	9	26.16737542729561	1
endpoint_mean_contacts_rewired_total	nop_5dhh	full_recompute_after_endpoint_deletion	25.504515679606758	estimated	64	9	9	26.01874986042518	1
endpoint_mean_contacts_rewired_total	nop_8f7x	full_recompute_after_endpoint_deletion	25.504515679606758	estimated	64	9	9	25.492713393238716	1
endpoint_mean_changed_adjacent_count	dor_4n6h	full_recompute_after_endpoint_deletion	10.697396110605128	estimated	58	9	9	10.925564739481752	1
endpoint_mean_changed_adjacent_count	dor_4rwa	full_recompute_after_endpoint_deletion	10.697396110605128	estimated	58	9	9	10.709733669912623	1
endpoint_mean_changed_adjacent_count	dor_4rwd	full_recompute_after_endpoint_deletion	10.697396110605128	estimated	58	9	9	10.901579805808906	1
endpoint_mean_changed_adjacent_count	dor_8y45	full_recompute_after_endpoint_deletion	10.697396110605128	estimated	58	9	9	11.930279136315587	1
endpoint_mean_changed_adjacent_count	dor_8y71	full_recompute_after_endpoint_deletion	10.697396110605128	estimated	58	9	9	10.099446933538738	1
endpoint_mean_changed_adjacent_count	dor_9cgj	full_recompute_after_endpoint_deletion	10.697396110605128	estimated	58	9	9	10.687707796198422	1
endpoint_mean_changed_adjacent_count	dor_9cgk	full_recompute_after_endpoint_deletion	10.697396110605128	estimated	58	9	9	10.793158416475006	1
endpoint_mean_changed_adjacent_count	dor_9ppw	full_recompute_after_endpoint_deletion	10.697396110605128	estimated	58	9	9	10.801883110317924	1
endpoint_mean_changed_adjacent_count	dor_9ppx	full_recompute_after_endpoint_deletion	10.697396110605128	estimated	58	9	9	10.394194526267983	1
endpoint_mean_changed_adjacent_count	dor_9ppy	full_recompute_after_endpoint_deletion	10.697396110605128	estimated	58	9	9	10.713859873869001	1
endpoint_mean_changed_adjacent_count	dor_9ppz	full_recompute_after_endpoint_deletion	10.697396110605128	estimated	58	9	9	10.56631552952308	1
endpoint_mean_changed_adjacent_count	dor_9pq0	full_recompute_after_endpoint_deletion	10.697396110605128	estimated	58	9	9	10.715941705516775	1
endpoint_mean_changed_adjacent_count	dor_9xdq	full_recompute_after_endpoint_deletion	10.697396110605128	estimated	58	9	9	10.793500155725793	1
endpoint_mean_changed_adjacent_count	dor_9xf4	full_recompute_after_endpoint_deletion	10.697396110605128	estimated	58	9	9	10.624407610753762	1
endpoint_mean_changed_adjacent_count	dor_9ydp	full_recompute_after_endpoint_deletion	10.697396110605128	estimated	58	9	9	10.712886999481812	1
endpoint_mean_changed_adjacent_count	kor_4djh	full_recompute_after_endpoint_deletion	10.697396110605128	estimated	58	9	9	11.26627747988236	1
endpoint_mean_changed_adjacent_count	kor_6vi4	full_recompute_after_endpoint_deletion	10.697396110605128	estimated	58	9	9	10.618353927537878	1
endpoint_mean_changed_adjacent_count	kor_8dzp	full_recompute_after_endpoint_deletion	10.697396110605128	estimated	58	9	9	10.974899254971529	1
endpoint_mean_changed_adjacent_count	kor_8dzq	full_recompute_after_endpoint_deletion	10.697396110605128	estimated	58	9	9	10.51538972878438	1
endpoint_mean_changed_adjacent_count	kor_8dzr	full_recompute_after_endpoint_deletion	10.697396110605128	estimated	58	9	9	10.7120289016066	1
endpoint_mean_changed_adjacent_count	kor_8dzs	full_recompute_after_endpoint_deletion	10.697396110605128	estimated	58	9	9	10.920837271072113	1
endpoint_mean_changed_adjacent_count	kor_8feg	full_recompute_after_endpoint_deletion	10.697396110605128	estimated	58	9	9	10.721966613899946	1
endpoint_mean_changed_adjacent_count	kor_8vve	full_recompute_after_endpoint_deletion	10.697396110605128	estimated	58	9	9	11.163813711964051	1
endpoint_mean_changed_adjacent_count	kor_8vvf	full_recompute_after_endpoint_deletion	10.697396110605128	estimated	58	9	9	10.952565201309051	1
endpoint_mean_changed_adjacent_count	kor_8vvg	full_recompute_after_endpoint_deletion	10.697396110605128	estimated	58	9	9	10.959253163766933	1
endpoint_mean_changed_adjacent_count	kor_9d61	full_recompute_after_endpoint_deletion	10.697396110605128	estimated	58	9	9	10.862708985502648	1
endpoint_mean_changed_adjacent_count	kor_9v6o	full_recompute_after_endpoint_deletion	10.697396110605128	estimated	58	9	9	10.567353867902073	1
endpoint_mean_changed_adjacent_count	kor_9w49	full_recompute_after_endpoint_deletion	10.697396110605128	estimated	58	9	9	10.667860267331076	1
endpoint_mean_changed_adjacent_count	kor_9xdr	full_recompute_after_endpoint_deletion	10.697396110605128	estimated	58	9	9	10.47670403275734	1
endpoint_mean_changed_adjacent_count	kor_9zzo	full_recompute_after_endpoint_deletion	10.697396110605128	estimated	58	9	9	10.6578978047474	1
endpoint_mean_changed_adjacent_count	mor_23so	full_recompute_after_endpoint_deletion	10.697396110605128	estimated	58	9	9	10.43554600475554	1
endpoint_mean_changed_adjacent_count	mor_8ef5	full_recompute_after_endpoint_deletion	10.697396110605128	estimated	58	9	9	10.56727133308593	1
endpoint_mean_changed_adjacent_count	mor_8ef6	full_recompute_after_endpoint_deletion	10.697396110605128	estimated	58	9	9	10.35387843041643	1
endpoint_mean_changed_adjacent_count	mor_8efb	full_recompute_after_endpoint_deletion	10.697396110605128	estimated	58	9	9	10.693936479413152	1
endpoint_mean_changed_adjacent_count	mor_8efl	full_recompute_after_endpoint_deletion	10.697396110605128	estimated	58	9	9	10.532007289404252	1
endpoint_mean_changed_adjacent_count	mor_8efo	full_recompute_after_endpoint_deletion	10.697396110605128	estimated	58	9	9	10.6348233333269	1
endpoint_mean_changed_adjacent_count	mor_8efq	full_recompute_after_endpoint_deletion	10.697396110605128	estimated	58	9	9	10.473106298518612	1
endpoint_mean_changed_adjacent_count	mor_8f7r	full_recompute_after_endpoint_deletion	10.697396110605128	estimated	58	9	9	10.307471931308687	1
endpoint_mean_changed_adjacent_count	mor_8k9k	full_recompute_after_endpoint_deletion	10.697396110605128	estimated	58	9	9	10.46885096860821	1
endpoint_mean_changed_adjacent_count	mor_8k9l	full_recompute_after_endpoint_deletion	10.697396110605128	estimated	58	9	9	10.314055253516262	1
endpoint_mean_changed_adjacent_count	mor_8y72	full_recompute_after_endpoint_deletion	10.697396110605128	estimated	58	9	9	10.61999454716991	1
endpoint_mean_changed_adjacent_count	mor_8y73	full_recompute_after_endpoint_deletion	10.697396110605128	estimated	58	9	9	10.623007155800448	1
endpoint_mean_changed_adjacent_count	mor_9mqi	full_recompute_after_endpoint_deletion	10.697396110605128	estimated	58	9	9	10.419646866108517	1
endpoint_mean_changed_adjacent_count	mor_9mqj	full_recompute_after_endpoint_deletion	10.697396110605128	estimated	58	9	9	10.937086693437466	1
endpoint_mean_changed_adjacent_count	mor_9pu5	full_recompute_after_endpoint_deletion	10.697396110605128	estimated	58	9	9	10.774547066013048	1
endpoint_mean_changed_adjacent_count	mor_9pud	full_recompute_after_endpoint_deletion	10.697396110605128	estimated	58	9	9	10.708982684321834	1
endpoint_mean_changed_adjacent_count	mor_9pxu	full_recompute_after_endpoint_deletion	10.697396110605128	estimated	58	9	9	9.709094236718226	1
endpoint_mean_changed_adjacent_count	mor_9pxw	full_recompute_after_endpoint_deletion	10.697396110605128	estimated	58	9	9	12.028228266042113	1
endpoint_mean_changed_adjacent_count	mor_9pxx	full_recompute_after_endpoint_deletion	10.697396110605128	estimated	58	9	9	10.224178370007984	1
endpoint_mean_changed_adjacent_count	mor_9pxy	full_recompute_after_endpoint_deletion	10.697396110605128	estimated	58	9	9	10.36411445734194	1
endpoint_mean_changed_adjacent_count	mor_9py2	full_recompute_after_endpoint_deletion	10.697396110605128	estimated	58	9	9	10.83826304035353	1
endpoint_mean_changed_adjacent_count	mor_9py3	full_recompute_after_endpoint_deletion	10.697396110605128	estimated	58	9	9	11.059423484663755	1
endpoint_mean_changed_adjacent_count	mor_9py4	full_recompute_after_endpoint_deletion	10.697396110605128	estimated	58	9	9	10.64043229504677	1
endpoint_mean_changed_adjacent_count	mor_9wst	full_recompute_after_endpoint_deletion	10.697396110605128	estimated	58	9	9	10.55170018416411	1
endpoint_mean_changed_adjacent_count	mor_9xc6	full_recompute_after_endpoint_deletion	10.697396110605128	estimated	58	9	9	11.015277860144565	1
endpoint_mean_changed_adjacent_count	nop_23oi	full_recompute_after_endpoint_deletion	10.697396110605128	estimated	58	9	9	10.874212840847438	1
endpoint_mean_changed_adjacent_count	nop_4ea3	full_recompute_after_endpoint_deletion	10.697396110605128	estimated	58	9	9	10.874345875353905	1
endpoint_mean_changed_adjacent_count	nop_5dhg	full_recompute_after_endpoint_deletion	10.697396110605128	estimated	58	9	9	10.889357262698288	1
endpoint_mean_changed_adjacent_count	nop_5dhh	full_recompute_after_endpoint_deletion	10.697396110605128	estimated	58	9	9	10.798492280070132	1
endpoint_mean_changed_direct_count	dor_4n6h	full_recompute_after_endpoint_deletion	2.941533811233796	estimated	58	9	9	3.112600158072199	1
endpoint_mean_changed_direct_count	dor_4rwa	full_recompute_after_endpoint_deletion	2.941533811233796	estimated	58	9	9	2.971251374780158	1
endpoint_mean_changed_direct_count	dor_4rwd	full_recompute_after_endpoint_deletion	2.941533811233796	estimated	58	9	9	3.0383508682469755	1
endpoint_mean_changed_direct_count	dor_8y45	full_recompute_after_endpoint_deletion	2.941533811233796	estimated	58	9	9	3.1617463731731994	1
endpoint_mean_changed_direct_count	dor_8y71	full_recompute_after_endpoint_deletion	2.941533811233796	estimated	58	9	9	2.753223006526154	1
endpoint_mean_changed_direct_count	dor_9cgj	full_recompute_after_endpoint_deletion	2.941533811233796	estimated	58	9	9	2.9632883732662503	1
endpoint_mean_changed_direct_count	dor_9cgk	full_recompute_after_endpoint_deletion	2.941533811233796	estimated	58	9	9	2.86433971079029	1
endpoint_mean_changed_direct_count	dor_9ppw	full_recompute_after_endpoint_deletion	2.941533811233796	estimated	58	9	9	3.0523778899969916	1
endpoint_mean_changed_direct_count	dor_9ppx	full_recompute_after_endpoint_deletion	2.941533811233796	estimated	58	9	9	2.937705339769238	1
endpoint_mean_changed_direct_count	dor_9ppy	full_recompute_after_endpoint_deletion	2.941533811233796	estimated	58	9	9	3.0186075371517953	1
endpoint_mean_changed_direct_count	dor_9ppz	full_recompute_after_endpoint_deletion	2.941533811233796	estimated	58	9	9	2.9035417981240945	1
endpoint_mean_changed_direct_count	dor_9pq0	full_recompute_after_endpoint_deletion	2.941533811233796	estimated	58	9	9	2.8849268078946686	1
endpoint_mean_changed_direct_count	dor_9xdq	full_recompute_after_endpoint_deletion	2.941533811233796	estimated	58	9	9	2.9693057025056975	1
endpoint_mean_changed_direct_count	dor_9xf4	full_recompute_after_endpoint_deletion	2.941533811233796	estimated	58	9	9	2.857776345360849	1
endpoint_mean_changed_direct_count	dor_9ydp	full_recompute_after_endpoint_deletion	2.941533811233796	estimated	58	9	9	2.9076081325557195	1
endpoint_mean_changed_direct_count	kor_4djh	full_recompute_after_endpoint_deletion	2.941533811233796	estimated	58	9	9	3.203422898402307	1
endpoint_mean_changed_direct_count	kor_6vi4	full_recompute_after_endpoint_deletion	2.941533811233796	estimated	58	9	9	3.125941675483841	1
endpoint_mean_changed_direct_count	kor_8dzp	full_recompute_after_endpoint_deletion	2.941533811233796	estimated	58	9	9	2.8522680441395165	1
endpoint_mean_changed_direct_count	kor_8dzq	full_recompute_after_endpoint_deletion	2.941533811233796	estimated	58	9	9	2.828875268037881	1
endpoint_mean_changed_direct_count	kor_8dzr	full_recompute_after_endpoint_deletion	2.941533811233796	estimated	58	9	9	2.8475451396633344	1
endpoint_mean_changed_direct_count	kor_8dzs	full_recompute_after_endpoint_deletion	2.941533811233796	estimated	58	9	9	2.8298163765544104	1
endpoint_mean_changed_direct_count	kor_8feg	full_recompute_after_endpoint_deletion	2.941533811233796	estimated	58	9	9	2.91853200750072	1
endpoint_mean_changed_direct_count	kor_8vve	full_recompute_after_endpoint_deletion	2.941533811233796	estimated	58	9	9	2.8941009053204576	1
endpoint_mean_changed_direct_count	kor_8vvf	full_recompute_after_endpoint_deletion	2.941533811233796	estimated	58	9	9	2.926845944682457	1
endpoint_mean_changed_direct_count	kor_8vvg	full_recompute_after_endpoint_deletion	2.941533811233796	estimated	58	9	9	2.9935599205214243	1
endpoint_mean_changed_direct_count	kor_9d61	full_recompute_after_endpoint_deletion	2.941533811233796	estimated	58	9	9	3.0789467868549623	1
endpoint_mean_changed_direct_count	kor_9v6o	full_recompute_after_endpoint_deletion	2.941533811233796	estimated	58	9	9	2.820815983977174	1
endpoint_mean_changed_direct_count	kor_9w49	full_recompute_after_endpoint_deletion	2.941533811233796	estimated	58	9	9	2.893430794751776	1
endpoint_mean_changed_direct_count	kor_9xdr	full_recompute_after_endpoint_deletion	2.941533811233796	estimated	58	9	9	2.9613363097542416	1
endpoint_mean_changed_direct_count	kor_9zzo	full_recompute_after_endpoint_deletion	2.941533811233796	estimated	58	9	9	2.949809713518886	1
endpoint_mean_changed_direct_count	mor_23so	full_recompute_after_endpoint_deletion	2.941533811233796	estimated	58	9	9	2.7969253555526565	1
endpoint_mean_changed_direct_count	mor_8ef5	full_recompute_after_endpoint_deletion	2.941533811233796	estimated	58	9	9	2.8641904338979316	1
endpoint_mean_changed_direct_count	mor_8ef6	full_recompute_after_endpoint_deletion	2.941533811233796	estimated	58	9	9	2.7676685473547034	1
endpoint_mean_changed_direct_count	mor_8efb	full_recompute_after_endpoint_deletion	2.941533811233796	estimated	58	9	9	2.8869737059293774	1
endpoint_mean_changed_direct_count	mor_8efl	full_recompute_after_endpoint_deletion	2.941533811233796	estimated	58	9	9	2.831655837137689	1
endpoint_mean_changed_direct_count	mor_8efo	full_recompute_after_endpoint_deletion	2.941533811233796	estimated	58	9	9	2.8929285116603953	1
endpoint_mean_changed_direct_count	mor_8efq	full_recompute_after_endpoint_deletion	2.941533811233796	estimated	58	9	9	2.9323429570843738	1
endpoint_mean_changed_direct_count	mor_8f7r	full_recompute_after_endpoint_deletion	2.941533811233796	estimated	58	9	9	2.7746784238497444	1
endpoint_mean_changed_direct_count	mor_8k9k	full_recompute_after_endpoint_deletion	2.941533811233796	estimated	58	9	9	3.0213850038442915	1
endpoint_mean_changed_direct_count	mor_8k9l	full_recompute_after_endpoint_deletion	2.941533811233796	estimated	58	9	9	2.7964840399769235	1
endpoint_mean_changed_direct_count	mor_8y72	full_recompute_after_endpoint_deletion	2.941533811233796	estimated	58	9	9	2.9369071422565716	1
endpoint_mean_changed_direct_count	mor_8y73	full_recompute_after_endpoint_deletion	2.941533811233796	estimated	58	9	9	2.8443827947353273	1
endpoint_mean_changed_direct_count	mor_9mqi	full_recompute_after_endpoint_deletion	2.941533811233796	estimated	58	9	9	3.293523853179634	1
endpoint_mean_changed_direct_count	mor_9mqj	full_recompute_after_endpoint_deletion	2.941533811233796	estimated	58	9	9	3.1438407937032817	1
endpoint_mean_changed_direct_count	mor_9pu5	full_recompute_after_endpoint_deletion	2.941533811233796	estimated	58	9	9	2.8442774929602166	1
endpoint_mean_changed_direct_count	mor_9pud	full_recompute_after_endpoint_deletion	2.941533811233796	estimated	58	9	9	2.7909228875155554	1
endpoint_mean_changed_direct_count	mor_9pxu	full_recompute_after_endpoint_deletion	2.941533811233796	estimated	58	9	9	3.189357993490691	1
endpoint_mean_changed_direct_count	mor_9pxw	full_recompute_after_endpoint_deletion	2.941533811233796	estimated	58	9	9	3.6703950034909782	1
endpoint_mean_changed_direct_count	mor_9pxx	full_recompute_after_endpoint_deletion	2.941533811233796	estimated	58	9	9	2.825500099944117	1
endpoint_mean_changed_direct_count	mor_9pxy	full_recompute_after_endpoint_deletion	2.941533811233796	estimated	58	9	9	2.949581354576654	1
endpoint_mean_changed_direct_count	mor_9py2	full_recompute_after_endpoint_deletion	2.941533811233796	estimated	58	9	9	3.044105567567544	1
endpoint_mean_changed_direct_count	mor_9py3	full_recompute_after_endpoint_deletion	2.941533811233796	estimated	58	9	9	3.06264535194311	1
endpoint_mean_changed_direct_count	mor_9py4	full_recompute_after_endpoint_deletion	2.941533811233796	estimated	58	9	9	2.9531009427413664	1
endpoint_mean_changed_direct_count	mor_9wst	full_recompute_after_endpoint_deletion	2.941533811233796	estimated	58	9	9	2.8030374434816574	1
endpoint_mean_changed_direct_count	mor_9xc6	full_recompute_after_endpoint_deletion	2.941533811233796	estimated	58	9	9	2.566024748605866	1
endpoint_mean_changed_direct_count	nop_23oi	full_recompute_after_endpoint_deletion	2.941533811233796	estimated	58	9	9	2.7965403576693895	1
endpoint_mean_changed_direct_count	nop_4ea3	full_recompute_after_endpoint_deletion	2.941533811233796	estimated	58	9	9	3.060622157781782	1
endpoint_mean_changed_direct_count	nop_5dhg	full_recompute_after_endpoint_deletion	2.941533811233796	estimated	58	9	9	3.0686672831635295	1
endpoint_mean_changed_direct_count	nop_5dhh	full_recompute_after_endpoint_deletion	2.941533811233796	estimated	58	9	9	3.039848120185539	1
endpoint_mean_shared_contact_distance_rms_delta_A	dor_4n6h	full_recompute_after_endpoint_deletion	0.0480034313000673	estimated	64	9	9	0.04635404074789937	1
endpoint_mean_shared_contact_distance_rms_delta_A	dor_4rwa	full_recompute_after_endpoint_deletion	0.0480034313000673	estimated	64	9	9	0.04842796792666272	1
endpoint_mean_shared_contact_distance_rms_delta_A	dor_4rwd	full_recompute_after_endpoint_deletion	0.0480034313000673	estimated	64	9	9	0.04878815978383555	1
endpoint_mean_shared_contact_distance_rms_delta_A	dor_8f7s	full_recompute_after_endpoint_deletion	0.0480034313000673	estimated	64	9	9	0.04769133683297877	1
endpoint_mean_shared_contact_distance_rms_delta_A	dor_8y45	full_recompute_after_endpoint_deletion	0.0480034313000673	estimated	64	9	9	0.05343766701853237	1
endpoint_mean_shared_contact_distance_rms_delta_A	dor_8y71	full_recompute_after_endpoint_deletion	0.0480034313000673	estimated	64	9	9	0.046197652101842374	1
endpoint_mean_shared_contact_distance_rms_delta_A	dor_9cgj	full_recompute_after_endpoint_deletion	0.0480034313000673	estimated	64	9	9	0.04810738371705252	1
endpoint_mean_shared_contact_distance_rms_delta_A	dor_9cgk	full_recompute_after_endpoint_deletion	0.0480034313000673	estimated	64	9	9	0.048518141606748666	1
endpoint_mean_shared_contact_distance_rms_delta_A	dor_9ppw	full_recompute_after_endpoint_deletion	0.0480034313000673	estimated	64	9	9	0.04872560789710055	1
endpoint_mean_shared_contact_distance_rms_delta_A	dor_9ppx	full_recompute_after_endpoint_deletion	0.0480034313000673	estimated	64	9	9	0.04757363236526283	1
endpoint_mean_shared_contact_distance_rms_delta_A	dor_9ppy	full_recompute_after_endpoint_deletion	0.0480034313000673	estimated	64	9	9	0.048203191499091594	1
endpoint_mean_shared_contact_distance_rms_delta_A	dor_9ppz	full_recompute_after_endpoint_deletion	0.0480034313000673	estimated	64	9	9	0.047603368191027784	1
endpoint_mean_shared_contact_distance_rms_delta_A	dor_9pq0	full_recompute_after_endpoint_deletion	0.0480034313000673	estimated	64	9	9	0.04789667094170809	1
endpoint_mean_shared_contact_distance_rms_delta_A	dor_9xdq	full_recompute_after_endpoint_deletion	0.0480034313000673	estimated	64	9	9	0.04832814510261958	1
endpoint_mean_shared_contact_distance_rms_delta_A	dor_9xf4	full_recompute_after_endpoint_deletion	0.0480034313000673	estimated	64	9	9	0.047785385352168225	1
endpoint_mean_shared_contact_distance_rms_delta_A	dor_9ydp	full_recompute_after_endpoint_deletion	0.0480034313000673	estimated	64	9	9	0.047348089274125586	1
endpoint_mean_shared_contact_distance_rms_delta_A	kor_4djh	full_recompute_after_endpoint_deletion	0.0480034313000673	estimated	64	9	9	0.04999397965061953	1
endpoint_mean_shared_contact_distance_rms_delta_A	kor_6vi4	full_recompute_after_endpoint_deletion	0.0480034313000673	estimated	64	9	9	0.047423870925995246	1
endpoint_mean_shared_contact_distance_rms_delta_A	kor_7y1f	full_recompute_after_endpoint_deletion	0.0480034313000673	estimated	64	9	9	0.04904818747626013	1
endpoint_mean_shared_contact_distance_rms_delta_A	kor_8dzp	full_recompute_after_endpoint_deletion	0.0480034313000673	estimated	64	9	9	0.047793320472914375	1
endpoint_mean_shared_contact_distance_rms_delta_A	kor_8dzq	full_recompute_after_endpoint_deletion	0.0480034313000673	estimated	64	9	9	0.04778362406727561	1
endpoint_mean_shared_contact_distance_rms_delta_A	kor_8dzr	full_recompute_after_endpoint_deletion	0.0480034313000673	estimated	64	9	9	0.04752864713533354	1
endpoint_mean_shared_contact_distance_rms_delta_A	kor_8dzs	full_recompute_after_endpoint_deletion	0.0480034313000673	estimated	64	9	9	0.04838480584270426	1
endpoint_mean_shared_contact_distance_rms_delta_A	kor_8f7w	full_recompute_after_endpoint_deletion	0.0480034313000673	estimated	64	9	9	0.041677906067273625	1
endpoint_mean_shared_contact_distance_rms_delta_A	kor_8feg	full_recompute_after_endpoint_deletion	0.0480034313000673	estimated	64	9	9	0.04804655771187537	1
endpoint_mean_shared_contact_distance_rms_delta_A	kor_8vve	full_recompute_after_endpoint_deletion	0.0480034313000673	estimated	64	9	9	0.04925086484140524	1
endpoint_mean_shared_contact_distance_rms_delta_A	kor_8vvf	full_recompute_after_endpoint_deletion	0.0480034313000673	estimated	64	9	9	0.04971926558777354	1
endpoint_mean_shared_contact_distance_rms_delta_A	kor_8vvg	full_recompute_after_endpoint_deletion	0.0480034313000673	estimated	64	9	9	0.04613210853544034	1
endpoint_mean_shared_contact_distance_rms_delta_A	kor_9d61	full_recompute_after_endpoint_deletion	0.0480034313000673	estimated	64	9	9	0.05133668421990208	1
endpoint_mean_shared_contact_distance_rms_delta_A	kor_9v6o	full_recompute_after_endpoint_deletion	0.0480034313000673	estimated	64	9	9	0.04716526142721448	1
endpoint_mean_shared_contact_distance_rms_delta_A	kor_9w49	full_recompute_after_endpoint_deletion	0.0480034313000673	estimated	64	9	9	0.04715774993032973	1
endpoint_mean_shared_contact_distance_rms_delta_A	kor_9xdr	full_recompute_after_endpoint_deletion	0.0480034313000673	estimated	64	9	9	0.048462035417231715	1
endpoint_mean_shared_contact_distance_rms_delta_A	kor_9zzo	full_recompute_after_endpoint_deletion	0.0480034313000673	estimated	64	9	9	0.048202887932372845	1
endpoint_mean_shared_contact_distance_rms_delta_A	mor_23so	full_recompute_after_endpoint_deletion	0.0480034313000673	estimated	64	9	9	0.04688695093532104	1
endpoint_mean_shared_contact_distance_rms_delta_A	mor_8ef5	full_recompute_after_endpoint_deletion	0.0480034313000673	estimated	64	9	9	0.047524964697270196	1
endpoint_mean_shared_contact_distance_rms_delta_A	mor_8ef6	full_recompute_after_endpoint_deletion	0.0480034313000673	estimated	64	9	9	0.04628830151792275	1
endpoint_mean_shared_contact_distance_rms_delta_A	mor_8efb	full_recompute_after_endpoint_deletion	0.0480034313000673	estimated	64	9	9	0.047444366106815544	1
endpoint_mean_shared_contact_distance_rms_delta_A	mor_8efl	full_recompute_after_endpoint_deletion	0.0480034313000673	estimated	64	9	9	0.04655820435555459	1
endpoint_mean_shared_contact_distance_rms_delta_A	mor_8efo	full_recompute_after_endpoint_deletion	0.0480034313000673	estimated	64	9	9	0.0476617481595823	1
endpoint_mean_shared_contact_distance_rms_delta_A	mor_8efq	full_recompute_after_endpoint_deletion	0.0480034313000673	estimated	64	9	9	0.047462313179133436	1
endpoint_mean_shared_contact_distance_rms_delta_A	mor_8f7q	full_recompute_after_endpoint_deletion	0.0480034313000673	estimated	64	9	9	0.04600838970237626	1
endpoint_mean_shared_contact_distance_rms_delta_A	mor_8f7r	full_recompute_after_endpoint_deletion	0.0480034313000673	estimated	64	9	9	0.04600859013835312	1
endpoint_mean_shared_contact_distance_rms_delta_A	mor_8k9k	full_recompute_after_endpoint_deletion	0.0480034313000673	estimated	64	9	9	0.04873615165672562	1
endpoint_mean_shared_contact_distance_rms_delta_A	mor_8k9l	full_recompute_after_endpoint_deletion	0.0480034313000673	estimated	64	9	9	0.048463811827901555	1
endpoint_mean_shared_contact_distance_rms_delta_A	mor_8y72	full_recompute_after_endpoint_deletion	0.0480034313000673	estimated	64	9	9	0.04791974670790176	1
endpoint_mean_shared_contact_distance_rms_delta_A	mor_8y73	full_recompute_after_endpoint_deletion	0.0480034313000673	estimated	64	9	9	0.04741567763491646	1
endpoint_mean_shared_contact_distance_rms_delta_A	mor_9mqh	full_recompute_after_endpoint_deletion	0.0480034313000673	estimated	64	9	9	0.048132555829564536	1
endpoint_mean_shared_contact_distance_rms_delta_A	mor_9mqi	full_recompute_after_endpoint_deletion	0.0480034313000673	estimated	64	9	9	0.050138480296346835	1
endpoint_mean_shared_contact_distance_rms_delta_A	mor_9mqj	full_recompute_after_endpoint_deletion	0.0480034313000673	estimated	64	9	9	0.04811708028946843	1
endpoint_mean_shared_contact_distance_rms_delta_A	mor_9pu5	full_recompute_after_endpoint_deletion	0.0480034313000673	estimated	64	9	9	0.045941571703369016	1
endpoint_mean_shared_contact_distance_rms_delta_A	mor_9pud	full_recompute_after_endpoint_deletion	0.0480034313000673	estimated	64	9	9	0.048096618448467826	1
endpoint_mean_shared_contact_distance_rms_delta_A	mor_9pxu	full_recompute_after_endpoint_deletion	0.0480034313000673	estimated	64	9	9	0.045323694494393565	1
endpoint_mean_shared_contact_distance_rms_delta_A	mor_9pxw	full_recompute_after_endpoint_deletion	0.0480034313000673	estimated	64	9	9	0.06090850718060207	1
endpoint_mean_shared_contact_distance_rms_delta_A	mor_9pxx	full_recompute_after_endpoint_deletion	0.0480034313000673	estimated	64	9	9	0.04831259692163348	1
endpoint_mean_shared_contact_distance_rms_delta_A	mor_9pxy	full_recompute_after_endpoint_deletion	0.0480034313000673	estimated	64	9	9	0.0480022968578609	1
endpoint_mean_shared_contact_distance_rms_delta_A	mor_9py2	full_recompute_after_endpoint_deletion	0.0480034313000673	estimated	64	9	9	0.04724473506856112	1
endpoint_mean_shared_contact_distance_rms_delta_A	mor_9py3	full_recompute_after_endpoint_deletion	0.0480034313000673	estimated	64	9	9	0.04898262501376731	1
endpoint_mean_shared_contact_distance_rms_delta_A	mor_9py4	full_recompute_after_endpoint_deletion	0.0480034313000673	estimated	64	9	9	0.047745587477107644	1
endpoint_mean_shared_contact_distance_rms_delta_A	mor_9wst	full_recompute_after_endpoint_deletion	0.0480034313000673	estimated	64	9	9	0.04732648085324883	1
endpoint_mean_shared_contact_distance_rms_delta_A	mor_9xc6	full_recompute_after_endpoint_deletion	0.0480034313000673	estimated	64	9	9	0.04621462477842716	1
endpoint_mean_shared_contact_distance_rms_delta_A	nop_23oi	full_recompute_after_endpoint_deletion	0.0480034313000673	estimated	64	9	9	0.048251997320938496	1
endpoint_mean_shared_contact_distance_rms_delta_A	nop_4ea3	full_recompute_after_endpoint_deletion	0.0480034313000673	estimated	64	9	9	0.04859121352787933	1
endpoint_mean_shared_contact_distance_rms_delta_A	nop_5dhg	full_recompute_after_endpoint_deletion	0.0480034313000673	estimated	64	9	9	0.04918450594143743	1
endpoint_mean_shared_contact_distance_rms_delta_A	nop_5dhh	full_recompute_after_endpoint_deletion	0.0480034313000673	estimated	64	9	9	0.048986549324094436	1
endpoint_mean_shared_contact_distance_rms_delta_A	nop_8f7x	full_recompute_after_endpoint_deletion	0.0480034313000673	estimated	64	9	9	0.04713374364247811	1
exact_bw_contact_pair_count	dor_4n6h	full_recompute_after_endpoint_deletion	-17.630663369811227	estimated	64	9	9	-17.554578369769956	1
exact_bw_contact_pair_count	dor_4rwa	full_recompute_after_endpoint_deletion	-17.630663369811227	estimated	64	9	9	-17.736167446334008	1
exact_bw_contact_pair_count	dor_4rwd	full_recompute_after_endpoint_deletion	-17.630663369811227	estimated	64	9	9	-17.59583412106612	1
exact_bw_contact_pair_count	dor_8f7s	full_recompute_after_endpoint_deletion	-17.630663369811227	estimated	64	9	9	-17.662967183663127	1
exact_bw_contact_pair_count	dor_8y45	full_recompute_after_endpoint_deletion	-17.630663369811227	estimated	64	9	9	-18.12593238782864	1
exact_bw_contact_pair_count	dor_8y71	full_recompute_after_endpoint_deletion	-17.630663369811227	estimated	64	9	9	-17.838232056003562	1
exact_bw_contact_pair_count	dor_9cgj	full_recompute_after_endpoint_deletion	-17.630663369811227	estimated	64	9	9	-17.32995547304941	1
exact_bw_contact_pair_count	dor_9cgk	full_recompute_after_endpoint_deletion	-17.630663369811227	estimated	64	9	9	-17.19045940924849	1
exact_bw_contact_pair_count	dor_9ppw	full_recompute_after_endpoint_deletion	-17.630663369811227	estimated	64	9	9	-17.7231253949806	1
exact_bw_contact_pair_count	dor_9ppx	full_recompute_after_endpoint_deletion	-17.630663369811227	estimated	64	9	9	-17.728880537857023	1
exact_bw_contact_pair_count	dor_9ppy	full_recompute_after_endpoint_deletion	-17.630663369811227	estimated	64	9	9	-17.79687658489253	1
exact_bw_contact_pair_count	dor_9ppz	full_recompute_after_endpoint_deletion	-17.630663369811227	estimated	64	9	9	-17.504285638163196	1
exact_bw_contact_pair_count	dor_9pq0	full_recompute_after_endpoint_deletion	-17.630663369811227	estimated	64	9	9	-17.715555060496314	1
exact_bw_contact_pair_count	dor_9xdq	full_recompute_after_endpoint_deletion	-17.630663369811227	estimated	64	9	9	-17.197032274741957	1
exact_bw_contact_pair_count	dor_9xf4	full_recompute_after_endpoint_deletion	-17.630663369811227	estimated	64	9	9	-17.625780698653998	1
exact_bw_contact_pair_count	dor_9ydp	full_recompute_after_endpoint_deletion	-17.630663369811227	estimated	64	9	9	-17.937423919582983	1
exact_bw_contact_pair_count	kor_4djh	full_recompute_after_endpoint_deletion	-17.630663369811227	estimated	64	9	9	-17.09401119122684	1
exact_bw_contact_pair_count	kor_6vi4	full_recompute_after_endpoint_deletion	-17.630663369811227	estimated	64	9	9	-17.32008548241626	1
exact_bw_contact_pair_count	kor_7y1f	full_recompute_after_endpoint_deletion	-17.630663369811227	estimated	64	9	9	-15.199897005359254	1
exact_bw_contact_pair_count	kor_8dzp	full_recompute_after_endpoint_deletion	-17.630663369811227	estimated	64	9	9	-17.626999324765727	1
exact_bw_contact_pair_count	kor_8dzq	full_recompute_after_endpoint_deletion	-17.630663369811227	estimated	64	9	9	-17.481624757680315	1
exact_bw_contact_pair_count	kor_8dzr	full_recompute_after_endpoint_deletion	-17.630663369811227	estimated	64	9	9	-17.84733492153977	1
exact_bw_contact_pair_count	kor_8dzs	full_recompute_after_endpoint_deletion	-17.630663369811227	estimated	64	9	9	-17.655928360935505	1
exact_bw_contact_pair_count	kor_8f7w	full_recompute_after_endpoint_deletion	-17.630663369811227	estimated	64	9	9	-16.939297556687563	1
exact_bw_contact_pair_count	kor_8feg	full_recompute_after_endpoint_deletion	-17.630663369811227	estimated	64	9	9	-17.68346310291068	1
exact_bw_contact_pair_count	kor_8vve	full_recompute_after_endpoint_deletion	-17.630663369811227	estimated	64	9	9	-17.411146285727156	1
exact_bw_contact_pair_count	kor_8vvf	full_recompute_after_endpoint_deletion	-17.630663369811227	estimated	64	9	9	-15.807993019254837	1
exact_bw_contact_pair_count	kor_8vvg	full_recompute_after_endpoint_deletion	-17.630663369811227	estimated	64	9	9	-17.182099581326298	1
exact_bw_contact_pair_count	kor_9d61	full_recompute_after_endpoint_deletion	-17.630663369811227	estimated	64	9	9	-18.33338832512686	1
exact_bw_contact_pair_count	kor_9v6o	full_recompute_after_endpoint_deletion	-17.630663369811227	estimated	64	9	9	-17.004481950963907	1
exact_bw_contact_pair_count	kor_9w49	full_recompute_after_endpoint_deletion	-17.630663369811227	estimated	64	9	9	-17.30491024869025	1
exact_bw_contact_pair_count	kor_9xdr	full_recompute_after_endpoint_deletion	-17.630663369811227	estimated	64	9	9	-17.857188597105733	1
exact_bw_contact_pair_count	kor_9zzo	full_recompute_after_endpoint_deletion	-17.630663369811227	estimated	64	9	9	-17.52353369752271	1
exact_bw_contact_pair_count	mor_23so	full_recompute_after_endpoint_deletion	-17.630663369811227	estimated	64	9	9	-17.92499490000864	1
exact_bw_contact_pair_count	mor_8ef5	full_recompute_after_endpoint_deletion	-17.630663369811227	estimated	64	9	9	-17.21700745074662	1
exact_bw_contact_pair_count	mor_8ef6	full_recompute_after_endpoint_deletion	-17.630663369811227	estimated	64	9	9	-17.656740691561396	1
exact_bw_contact_pair_count	mor_8efb	full_recompute_after_endpoint_deletion	-17.630663369811227	estimated	64	9	9	-17.402484595786802	1
exact_bw_contact_pair_count	mor_8efl	full_recompute_after_endpoint_deletion	-17.630663369811227	estimated	64	9	9	-17.535210933575797	1
exact_bw_contact_pair_count	mor_8efo	full_recompute_after_endpoint_deletion	-17.630663369811227	estimated	64	9	9	-17.63174042043562	1
exact_bw_contact_pair_count	mor_8efq	full_recompute_after_endpoint_deletion	-17.630663369811227	estimated	64	9	9	-17.86773183602176	1
exact_bw_contact_pair_count	mor_8f7q	full_recompute_after_endpoint_deletion	-17.630663369811227	estimated	64	9	9	-18.026213371825577	1
exact_bw_contact_pair_count	mor_8f7r	full_recompute_after_endpoint_deletion	-17.630663369811227	estimated	64	9	9	-17.377537298584002	1
exact_bw_contact_pair_count	mor_8k9k	full_recompute_after_endpoint_deletion	-17.630663369811227	estimated	64	9	9	-17.884788271451953	1
exact_bw_contact_pair_count	mor_8k9l	full_recompute_after_endpoint_deletion	-17.630663369811227	estimated	64	9	9	-17.75608771974123	1
exact_bw_contact_pair_count	mor_8y72	full_recompute_after_endpoint_deletion	-17.630663369811227	estimated	64	9	9	-17.599857172604317	1
exact_bw_contact_pair_count	mor_8y73	full_recompute_after_endpoint_deletion	-17.630663369811227	estimated	64	9	9	-17.81985346148346	1
exact_bw_contact_pair_count	mor_9mqh	full_recompute_after_endpoint_deletion	-17.630663369811227	estimated	64	9	9	-15.12733552053146	1
exact_bw_contact_pair_count	mor_9mqi	full_recompute_after_endpoint_deletion	-17.630663369811227	estimated	64	9	9	-19.81318076494904	1
exact_bw_contact_pair_count	mor_9mqj	full_recompute_after_endpoint_deletion	-17.630663369811227	estimated	64	9	9	-20.539266624088157	1
exact_bw_contact_pair_count	mor_9pu5	full_recompute_after_endpoint_deletion	-17.630663369811227	estimated	64	9	9	-17.449816710275115	1
exact_bw_contact_pair_count	mor_9pud	full_recompute_after_endpoint_deletion	-17.630663369811227	estimated	64	9	9	-16.855169977761193	1
exact_bw_contact_pair_count	mor_9pxu	full_recompute_after_endpoint_deletion	-17.630663369811227	estimated	64	9	9	-17.60437152949868	1
exact_bw_contact_pair_count	mor_9pxw	full_recompute_after_endpoint_deletion	-17.630663369811227	estimated	64	9	9	-20.926975482419437	1
exact_bw_contact_pair_count	mor_9pxx	full_recompute_after_endpoint_deletion	-17.630663369811227	estimated	64	9	9	-17.792085989046228	1
exact_bw_contact_pair_count	mor_9pxy	full_recompute_after_endpoint_deletion	-17.630663369811227	estimated	64	9	9	-18.060890393775708	1
exact_bw_contact_pair_count	mor_9py2	full_recompute_after_endpoint_deletion	-17.630663369811227	estimated	64	9	9	-17.82924095893452	1
exact_bw_contact_pair_count	mor_9py3	full_recompute_after_endpoint_deletion	-17.630663369811227	estimated	64	9	9	-17.48030830975972	1
exact_bw_contact_pair_count	mor_9py4	full_recompute_after_endpoint_deletion	-17.630663369811227	estimated	64	9	9	-17.64876688071365	1
exact_bw_contact_pair_count	mor_9wst	full_recompute_after_endpoint_deletion	-17.630663369811227	estimated	64	9	9	-17.671641263521025	1
exact_bw_contact_pair_count	mor_9xc6	full_recompute_after_endpoint_deletion	-17.630663369811227	estimated	64	9	9	-16.783942866720082	1
exact_bw_contact_pair_count	nop_23oi	full_recompute_after_endpoint_deletion	-17.630663369811227	estimated	64	9	9	-17.323671984096208	1
exact_bw_contact_pair_count	nop_4ea3	full_recompute_after_endpoint_deletion	-17.630663369811227	estimated	64	9	9	-17.65640491975168	1
exact_bw_contact_pair_count	nop_5dhg	full_recompute_after_endpoint_deletion	-17.630663369811227	estimated	64	9	9	-17.48063989155392	1
exact_bw_contact_pair_count	nop_5dhh	full_recompute_after_endpoint_deletion	-17.630663369811227	estimated	64	9	9	-17.67813655431732	1
exact_bw_contact_pair_count	nop_8f7x	full_recompute_after_endpoint_deletion	-17.630663369811227	estimated	64	9	9	-18.693361495468622	1
