## Supplementary material for "An Exact-Residue Atlas of Opioid Receptor Wiring and Rewiring across Ligand and Transducer Contexts": SI files: Data_water_coordinate_selection.csv

structure_id	pdb_id	water_chain	water_auth_seq_id	water_insertion_code	occupancy	b_iso	x	y	z	min_distance_full_receptor_A	min_distance_exact_bw_receptor_A	receptor_proximal_5A	exact_bw_proximal_5A	all_protein_polar_contact_residue_count_3.2A	all_protein_polar_contact_residues_3.2A	strucmind_core_structural_water_3.2A	designated_receptor_polar_contact_residue_count_3.2A	designated_receptor_polar_contact_residues_3.2A	designated_receptor_bridge2_3.2A	polar_contact_bw_count_3.2A	polar_contact_bws_3.2A	exact_bw_bridge2_3.2A	selected_ligand_polar_contact_3.2A	ligand_water_receptor_bridge_3.2A	min_distance_selected_ligand_polar_A	all_protein_polar_contact_residue_count_3.5A	all_protein_polar_contact_residues_3.5A	strucmind_core_structural_water_3.5A	designated_receptor_polar_contact_residue_count_3.5A	designated_receptor_polar_contact_residues_3.5A	designated_receptor_bridge2_3.5A	polar_contact_bw_count_3.5A	polar_contact_bws_3.5A	exact_bw_bridge2_3.5A	selected_ligand_polar_contact_3.5A	ligand_water_receptor_bridge_3.5A	all_protein_polar_contact_residue_count_3.8A	all_protein_polar_contact_residues_3.8A	strucmind_core_structural_water_3.8A	designated_receptor_polar_contact_residue_count_3.8A	designated_receptor_polar_contact_residues_3.8A	designated_receptor_bridge2_3.8A	polar_contact_bw_count_3.8A	polar_contact_bws_3.8A	exact_bw_bridge2_3.8A	selected_ligand_polar_contact_3.8A	ligand_water_receptor_bridge_3.8A	all_protein_polar_contact_residue_count_4.1A	all_protein_polar_contact_residues_4.1A	strucmind_core_structural_water_4.1A	designated_receptor_polar_contact_residue_count_4.1A	designated_receptor_polar_contact_residues_4.1A	designated_receptor_bridge2_4.1A	polar_contact_bw_count_4.1A	polar_contact_bws_4.1A	exact_bw_bridge2_4.1A	selected_ligand_polar_contact_4.1A	ligand_water_receptor_bridge_4.1A
dor_4n6h	4N6H	A	1301		1.0	66.87000274658203	-20.587	-63.246	58.545	3.3196364258755815	6.235529568529043	1	0	0		0	0		0	0		0	0	0	17.30924452424195	2	A:GLN:201|A:PHE:202	1	2	GLN:201|PHE:202	1	0		0	0	0	2	A:GLN:201|A:PHE:202	1	2	GLN:201|PHE:202	1	0		0	0	0	2	A:GLN:201|A:PHE:202	1	2	GLN:201|PHE:202	1	0		0	0	0
dor_4n6h	4N6H	A	1302		1.0	48.97999954223633	-9.973	-74.71	69.896	3.4431369418017543	3.4431369418017543	1	1	0		0	0		0	0		0	0	0	4.22053183852462	1	A:ASP:128	0	1	ASP:128	0	1	3x32	0	0	0	2	A:ASP:128|A:GLN:105	1	2	ASP:128|GLN:105	1	2	2x60|3x32	1	0	0	2	A:ASP:128|A:GLN:105	1	2	ASP:128|GLN:105	1	2	2x60|3x32	1	0	0
dor_4n6h	4N6H	A	1303		1.0	34.81999969482422	-5.838	-77.35	70.111	2.7193931308290087	2.7193931308290087	1	1	3	A:GLN:105|A:TYR:109|A:TYR:56	1	3	GLN:105|TYR:109|TYR:56	1	3	1x39|2x60|2x64	1	0	0	5.641154934940185	3	A:GLN:105|A:TYR:109|A:TYR:56	1	3	GLN:105|TYR:109|TYR:56	1	3	1x39|2x60|2x64	1	0	0	3	A:GLN:105|A:TYR:109|A:TYR:56	1	3	GLN:105|TYR:109|TYR:56	1	3	1x39|2x60|2x64	1	0	0	3	A:GLN:105|A:TYR:109|A:TYR:56	1	3	GLN:105|TYR:109|TYR:56	1	3	1x39|2x60|2x64	1	0	0
dor_4n6h	4N6H	A	1304		1.0	29.540000915527344	-1.376	-78.319	70.168	2.667815210991946	2.667815210991946	1	1	2	A:HIS:301|A:TYR:56	1	2	HIS:301|TYR:56	1	2	1x39|7x35	1	0	0	8.563172951657586	2	A:HIS:301|A:TYR:56	1	2	HIS:301|TYR:56	1	2	1x39|7x35	1	0	0	3	A:ALA:305|A:HIS:301|A:TYR:56	1	3	ALA:305|HIS:301|TYR:56	1	3	1x39|7x35|7x39	1	0	0	3	A:ALA:305|A:HIS:301|A:TYR:56	1	3	ALA:305|HIS:301|TYR:56	1	3	1x39|7x35|7x39	1	0	0
dor_4n6h	4N6H	A	1305		1.0	28.450000762939453	-1.543	-72.368	87.054	2.715521312750095	2.715521312750095	1	1	3	A:ASN:310|A:ASN:314|A:VAL:266	1	3	ASN:310|ASN:314|VAL:266	1	3	6x40|7x45|7x49	1	0	0	14.74101400854093	4	A:ASN:310|A:ASN:314|A:PHE:270|A:VAL:266	1	4	ASN:310|ASN:314|PHE:270|VAL:266	1	4	6x40|6x44|7x45|7x49	1	0	0	4	A:ASN:310|A:ASN:314|A:PHE:270|A:VAL:266	1	4	ASN:310|ASN:314|PHE:270|VAL:266	1	4	6x40|6x44|7x45|7x49	1	0	0	4	A:ASN:310|A:ASN:314|A:PHE:270|A:VAL:266	1	4	ASN:310|ASN:314|PHE:270|VAL:266	1	4	6x40|6x44|7x45|7x49	1	0	0
dor_4n6h	4N6H	A	1306		1.0	27.8799991607666	-7.312	-76.235	88.549	2.6198118253034903	2.6198118253034903	1	1	3	A:ASN:67|A:ASP:95|A:TYR:318	1	3	ASN:67|ASP:95|TYR:318	1	3	1x50|2x50|7x53	1	0	0	15.966779293270138	4	A:ALA:92|A:ASN:67|A:ASP:95|A:TYR:318	1	4	ALA:92|ASN:67|ASP:95|TYR:318	1	4	1x50|2x47|2x50|7x53	1	0	0	6	A:ALA:92|A:ASN:314|A:ASN:67|A:ASP:95|A:LEU:91|A:TYR:318	1	6	ALA:92|ASN:314|ASN:67|ASP:95|LEU:91|TYR:318	1	6	1x50|2x46|2x47|2x50|7x49|7x53	1	0	0	6	A:ALA:92|A:ASN:314|A:ASN:67|A:ASP:95|A:LEU:91|A:TYR:318	1	6	ALA:92|ASN:314|ASN:67|ASP:95|LEU:91|TYR:318	1	6	1x50|2x46|2x47|2x50|7x49|7x53	1	0	0
dor_4n6h	4N6H	A	1307		1.0	27.690000534057617	-5.353	-72.893	82.426	2.836270085869817	2.836270085869817	1	1	2	A:ASN:310|A:TRP:274	1	2	ASN:310|TRP:274	1	2	6x48|7x45	1	0	0	9.32944901910075	3	A:ASN:310|A:ASP:95|A:TRP:274	1	3	ASN:310|ASP:95|TRP:274	1	3	2x50|6x48|7x45	1	0	0	3	A:ASN:310|A:ASP:95|A:TRP:274	1	3	ASN:310|ASP:95|TRP:274	1	3	2x50|6x48|7x45	1	0	0	6	A:ASN:131|A:ASN:310|A:ASP:95|A:SER:135|A:SER:311|A:TRP:274	1	6	ASN:131|ASN:310|ASP:95|SER:135|SER:311|TRP:274	1	6	2x50|3x35|3x39|6x48|7x45|7x46	1	0	0
dor_4n6h	4N6H	A	1308		1.0	37.209999084472656	-6.514	-72.753	85.608	2.9267478538473375	2.9267478538473375	1	1	1	A:ASP:95	0	1	ASP:95	0	1	2x50	0	0	0	12.339247708024992	3	A:ASN:314|A:ASP:95|A:SER:135	1	3	ASN:314|ASP:95|SER:135	1	3	2x50|3x39|7x49	1	0	0	3	A:ASN:314|A:ASP:95|A:SER:135	1	3	ASN:314|ASP:95|SER:135	1	3	2x50|3x39|7x49	1	0	0	4	A:ASN:310|A:ASN:314|A:ASP:95|A:SER:135	1	4	ASN:310|ASN:314|ASP:95|SER:135	1	4	2x50|3x39|7x45|7x49	1	0	0
dor_4n6h	4N6H	A	1309		1.0	35.91999816894531	-11.592	-70.26	86.2	2.931441454301955	2.931441454301955	1	1	2	A:ASN:90|A:THR:134	1	2	ASN:90|THR:134	1	2	2x45|3x38	1	0	0	13.721597028043055	4	A:ASN:90|A:SER:135|A:THR:134|A:THR:138	1	4	ASN:90|SER:135|THR:134|THR:138	1	4	2x45|3x38|3x39|3x42	1	0	0	5	A:ASN:90|A:LEU:91|A:SER:135|A:THR:134|A:THR:138	1	5	ASN:90|LEU:91|SER:135|THR:134|THR:138	1	5	2x45|2x46|3x38|3x39|3x42	1	0	0	5	A:ASN:90|A:LEU:91|A:SER:135|A:THR:134|A:THR:138	1	5	ASN:90|LEU:91|SER:135|THR:134|THR:138	1	5	2x45|2x46|3x38|3x39|3x42	1	0	0
dor_4n6h	4N6H	A	1310		1.0	40.54999923706055	-4.246	-71.655	86.579	3.042532004761819	3.042532004761819	1	1	1	A:ASN:314	0	1	ASN:314	0	1	7x49	0	0	0	13.489269550275868	2	A:ASN:310|A:ASN:314	1	2	ASN:310|ASN:314	1	2	7x45|7x49	1	0	0	2	A:ASN:310|A:ASN:314	1	2	ASN:310|ASN:314	1	2	7x45|7x49	1	0	0	2	A:ASN:310|A:ASN:314	1	2	ASN:310|ASN:314	1	2	7x45|7x49	1	0	0
dor_4n6h	4N6H	A	1311		1.0	43.29999923706055	-10.691	-69.3	67.596	2.993330085373141	2.993330085373141	1	1	1	A:TYR:129	0	1	TYR:129	0	1	3x33	0	0	0	4.003376200159062	1	A:TYR:129	0	1	TYR:129	0	1	3x33	0	0	0	1	A:TYR:129	0	1	TYR:129	0	1	3x33	0	0	0	1	A:TYR:129	0	1	TYR:129	0	1	3x33	0	1	1
dor_4n6h	4N6H	A	1312		1.0	50.709999084472656	-9.151	-71.624	68.806	3.9062624079802957	3.9062624079802957	1	1	0		0	0		0	0		0	1	0	2.8758819516802165	0		0	0		0	0		0	1	0	0		0	0		0	0		0	1	0	0		0	0		0	0		0	1	0
dor_4n6h	4N6H	A	1313		1.0	51.16999816894531	-11.696	-70.069	65.146	3.210939270680777	4.49419024964453	1	1	0		0	0		0	0		0	0	0	5.6951755899181915	1	A:LEU:200	0	1	LEU:200	0	0		0	0	0	1	A:LEU:200	0	1	LEU:200	0	0		0	0	0	1	A:LEU:200	0	1	LEU:200	0	0		0	0	0
dor_4n6h	4N6H	A	1314		1.0	57.310001373291016	-5.551	-66.887	62.339	3.0553314059198287	3.0553314059198287	1	1	1	A:LYS:214	0	1	LYS:214	0	1	5x40	0	0	0	5.579620327585024	1	A:LYS:214	0	1	LYS:214	0	1	5x40	0	0	0	1	A:LYS:214	0	1	LYS:214	0	1	5x40	0	0	0	1	A:LYS:214	0	1	LYS:214	0	1	5x40	0	0	0
dor_4n6h	4N6H	A	1315		1.0	55.540000915527344	-8.122	-67.016	63.683	2.8102124474850716	2.8102124474850716	1	1	1	A:LYS:214	0	1	LYS:214	0	1	5x40	0	0	0	4.350672246906216	1	A:LYS:214	0	1	LYS:214	0	1	5x40	0	0	0	2	A:ASP:210|A:LYS:214	1	2	ASP:210|LYS:214	1	2	5x36|5x40	1	0	0	2	A:ASP:210|A:LYS:214	1	2	ASP:210|LYS:214	1	2	5x36|5x40	1	0	0
dor_4n6h	4N6H	A	1316		1.0	48.65999984741211	-9.208	-67.481	66.463	3.556995080120307	3.556995080120307	1	1	0		0	0		0	0		0	1	0	2.860381443094613	0		0	0		0	0		0	1	0	1	A:TYR:129	0	1	TYR:129	0	1	3x33	0	1	1	1	A:TYR:129	0	1	TYR:129	0	1	3x33	0	1	1
dor_4n6h	4N6H	A	1317		1.0	51.02000045776367	-4.12	-75.079	103.795	2.6046162865189944	3.8661037233886986	1	1	2	A:ASN:324|A:ASP:322	1	2	ASN:324|ASP:322	1	0		0	0	0	30.792885363343263	2	A:ASN:324|A:ASP:322	1	2	ASN:324|ASP:322	1	0		0	0	0	2	A:ASN:324|A:ASP:322	1	2	ASN:324|ASP:322	1	0		0	0	0	2	A:ASN:324|A:ASP:322	1	2	ASN:324|ASP:322	1	0		0	0	0
dor_4n6h	4N6H	A	1318		1.0	47.060001373291016	20.035	-72.731	38.846	2.696812006796171	21.809273853111208	1	0	1	A:ARG:1062	0	0		0	0		0	0	0	39.48661532722196	1	A:ARG:1062	0	0		0	0		0	0	0	1	A:ARG:1062	0	0		0	0		0	0	0	1	A:ARG:1062	0	0		0	0		0	0	0
dor_4n6h	4N6H	A	1319		1.0	51.869998931884766	7.356	-66.863	103.571	3.289331847047356	3.289331847047356	1	1	0		0	0		0	0		0	0	0	33.70537733062782	1	A:ARG:257	0	1	ARG:257	0	1	6x31	0	0	0	1	A:ARG:257	0	1	ARG:257	0	1	6x31	0	0	0	1	A:ARG:257	0	1	ARG:257	0	1	6x31	0	0	0
dor_4n6h	4N6H	A	1320		1.0	74.25	-11.892	-76.525	67.862	3.750317853195904	3.750317853195904	1	1	0		0	0		0	0		0	0	0	7.346111556463061	0		0	0		0	0		0	0	0	1	A:LYS:108	0	1	LYS:108	0	1	2x63	0	0	0	1	A:LYS:108	0	1	LYS:108	0	1	2x63	0	0	0
dor_4n6h	4N6H	A	1321		1.0	46.939998626708984	-17.815	-94.329	100.799	2.900474616334373	6.307839883827098	1	0	1	A:CYS:337	0	1	CYS:337	0	0		0	0	0	37.42655541189971	3	A:CYS:337|A:GLY:338|A:PRO:336	1	3	CYS:337|GLY:338|PRO:336	1	0		0	0	0	3	A:CYS:337|A:GLY:338|A:PRO:336	1	3	CYS:337|GLY:338|PRO:336	1	0		0	0	0	4	A:CYS:337|A:GLY:338|A:LYS:335|A:PRO:336	1	4	CYS:337|GLY:338|LYS:335|PRO:336	1	0		0	0	0
dor_4n6h	4N6H	A	1322		1.0	30.850000381469727	-8.791	-73.08	76.836	2.679843465577801	2.679843465577801	1	1	2	A:ASN:131|A:ASP:128	1	2	ASN:131|ASP:128	1	2	3x32|3x35	1	0	0	4.328731684916489	2	A:ASN:131|A:ASP:128	1	2	ASN:131|ASP:128	1	2	3x32|3x35	1	0	0	2	A:ASN:131|A:ASP:128	1	2	ASN:131|ASP:128	1	2	3x32|3x35	1	0	0	2	A:ASN:131|A:ASP:128	1	2	ASN:131|ASP:128	1	2	3x32|3x35	1	0	0
dor_4n6h	4N6H	A	1323		1.0	23.709999084472656	-2.88	-63.043	73.023	2.8024180630305664	2.8024180630305664	1	1	1	A:HIS:278	0	1	HIS:278	0	1	6x52	0	0	0	4.584952017197129	1	A:HIS:278	0	1	HIS:278	0	1	6x52	0	0	0	1	A:HIS:278	0	1	HIS:278	0	1	6x52	0	0	0	2	A:HIS:278|A:PHE:218	1	2	HIS:278|PHE:218	1	2	5x44|6x52	1	0	0
dor_4n6h	4N6H	A	1324		1.0	25.190000534057617	-4.829	-62.722	71.075	2.7468798663210574	2.7468798663210574	1	1	1	A:LYS:214	0	1	LYS:214	0	1	5x40	0	1	1	2.6522294395470434	1	A:LYS:214	0	1	LYS:214	0	1	5x40	0	1	1	1	A:LYS:214	0	1	LYS:214	0	1	5x40	0	1	1	2	A:LYS:214|A:PHE:218	1	2	LYS:214|PHE:218	1	2	5x40|5x44	1	1	1
dor_4n6h	4N6H	A	1325		1.0	25.34000015258789	-5.466	-65.862	79.611	2.7343163679428106	2.7343163679428106	1	1	2	A:ALA:221|A:HIS:278	1	2	ALA:221|HIS:278	1	2	5x461|6x52	1	0	0	8.440353547097427	3	A:ALA:221|A:HIS:278|A:MET:132	1	3	ALA:221|HIS:278|MET:132	1	3	3x36|5x461|6x52	1	0	0	3	A:ALA:221|A:HIS:278|A:MET:132	1	3	ALA:221|HIS:278|MET:132	1	3	3x36|5x461|6x52	1	0	0	3	A:ALA:221|A:HIS:278|A:MET:132	1	3	ALA:221|HIS:278|MET:132	1	3	3x36|5x461|6x52	1	0	0
dor_4n6h	4N6H	A	1326		1.0	24.100000381469727	1.841	-71.358	75.825	2.6192611553642284	2.6192611553642284	1	1	3	A:CYS:273|A:CYS:303|A:ILE:277	1	3	CYS:273|CYS:303|ILE:277	1	3	6x47|6x51|7x37	1	0	0	9.073665466612708	3	A:CYS:273|A:CYS:303|A:ILE:277	1	3	CYS:273|CYS:303|ILE:277	1	3	6x47|6x51|7x37	1	0	0	3	A:CYS:273|A:CYS:303|A:ILE:277	1	3	CYS:273|CYS:303|ILE:277	1	3	6x47|6x51|7x37	1	0	0	5	A:CYS:273|A:CYS:303|A:GLY:307|A:ILE:277|A:PRO:276	1	5	CYS:273|CYS:303|GLY:307|ILE:277|PRO:276	1	5	6x47|6x50|6x51|7x37|7x41	1	0	0
dor_4n6h	4N6H	A	1327		1.0	41.56999969482422	-6.543	-66.125	97.509	2.8023606120554887	2.8023606120554887	1	1	3	A:ASP:145|A:MET:142|A:THR:84	1	3	ASP:145|MET:142|THR:84	1	3	2x39|3x46|3x49	1	0	0	24.714266446730722	3	A:ASP:145|A:MET:142|A:THR:84	1	3	ASP:145|MET:142|THR:84	1	3	2x39|3x46|3x49	1	0	0	4	A:ARG:146|A:ASP:145|A:MET:142|A:THR:84	1	4	ARG:146|ASP:145|MET:142|THR:84	1	4	2x39|3x46|3x49|3x50	1	0	0	4	A:ARG:146|A:ASP:145|A:MET:142|A:THR:84	1	4	ARG:146|ASP:145|MET:142|THR:84	1	4	2x39|3x46|3x49|3x50	1	0	0
dor_4n6h	4N6H	A	1328		1.0	28.489999771118164	-6.752	-71.817	102.132	2.8347920558658273	2.8347920558658273	1	1	1	A:THR:82	0	1	THR:82	0	1	2x37	0	0	0	28.781185069416445	1	A:THR:82	0	1	THR:82	0	1	2x37	0	0	0	1	A:THR:82	0	1	THR:82	0	1	2x37	0	0	0	2	A:ASN:85|A:THR:82	1	2	ASN:85|THR:82	1	2	2x37|2x40	1	0	0
dor_4n6h	4N6H	A	1329		1.0	34.650001525878906	-5.464	-73.145	100.309	2.7302459596160937	2.7302459596160937	1	1	2	A:ASN:85|A:ASP:322	1	2	ASN:85|ASP:322	1	1	2x40	0	0	0	27.05158023110664	2	A:ASN:85|A:ASP:322	1	2	ASN:85|ASP:322	1	1	2x40	0	0	0	2	A:ASN:85|A:ASP:322	1	2	ASN:85|ASP:322	1	1	2x40	0	0	0	2	A:ASN:85|A:ASP:322	1	2	ASN:85|ASP:322	1	1	2x40	0	0	0
dor_4n6h	4N6H	A	1330		1.0	27.56999969482422	-13.227	-80.737	107.134	2.9178845076527633	3.6168010727713584	1	1	1	A:LYS:79	0	1	LYS:79	0	0		0	0	0	35.62820920282129	2	A:LYS:79|A:THR:78	1	2	LYS:79|THR:78	1	0		0	0	0	2	A:LYS:79|A:THR:78	1	2	LYS:79|THR:78	1	0		0	0	0	2	A:LYS:79|A:THR:78	1	2	LYS:79|THR:78	1	0		0	0	0
dor_4n6h	4N6H	A	1331		1.0	33.900001525878906	-22.511	-81.689	67.366	2.7157947271471086	2.947982530477405	1	1	2	A:LEU:120|A:PHE:116	1	2	LEU:120|PHE:116	1	1	3x24	0	0	0	18.690667778332585	3	A:LEU:119|A:LEU:120|A:PHE:116	1	3	LEU:119|LEU:120|PHE:116	1	2	3x23|3x24	1	0	0	4	A:GLY:117|A:LEU:119|A:LEU:120|A:PHE:116	1	4	GLY:117|LEU:119|LEU:120|PHE:116	1	3	3x21|3x23|3x24	1	0	0	5	A:GLU:118|A:GLY:117|A:LEU:119|A:LEU:120|A:PHE:116	1	5	GLU:118|GLY:117|LEU:119|LEU:120|PHE:116	1	4	3x21|3x22|3x23|3x24	1	0	0
dor_4n6h	4N6H	A	1332		1.0	36.86000061035156	-18.932	-81.939	61.577	2.7630204487118855	2.7630204487118855	1	1	2	A:GLY:117|A:TRP:114	1	2	GLY:117|TRP:114	1	1	3x21	0	0	0	18.09740495209189	2	A:GLY:117|A:TRP:114	1	2	GLY:117|TRP:114	1	1	3x21	0	0	0	4	A:GLY:117|A:PHE:116|A:PRO:115|A:TRP:114	1	4	GLY:117|PHE:116|PRO:115|TRP:114	1	1	3x21	0	0	0	4	A:GLY:117|A:PHE:116|A:PRO:115|A:TRP:114	1	4	GLY:117|PHE:116|PRO:115|TRP:114	1	1	3x21	0	0	0
dor_4n6h	4N6H	A	1333		1.0	40.79999923706055	-14.562	-65.096	60.283	2.907126588231066	3.4239377914909626	1	1	2	A:LEU:200|A:PHE:202	1	2	LEU:200|PHE:202	1	0		0	0	0	11.183306711344366	2	A:LEU:200|A:PHE:202	1	2	LEU:200|PHE:202	1	0		0	0	0	4	A:GLN:201|A:LEU:200|A:PHE:202|A:SER:206	1	4	GLN:201|LEU:200|PHE:202|SER:206	1	1	5x32	0	0	0	4	A:GLN:201|A:LEU:200|A:PHE:202|A:SER:206	1	4	GLN:201|LEU:200|PHE:202|SER:206	1	1	5x32	0	0	0
dor_4n6h	4N6H	A	1334		1.0	53.029998779296875	-10.26	-63.648	67.169	2.9425268053154583	2.9425268053154583	1	1	1	A:ASP:210	0	1	ASP:210	0	1	5x36	0	0	0	5.271984920312273	1	A:ASP:210	0	1	ASP:210	0	1	5x36	0	0	0	1	A:ASP:210	0	1	ASP:210	0	1	5x36	0	0	0	2	A:ASP:210|A:LYS:214	1	2	ASP:210|LYS:214	1	2	5x36|5x40	1	0	0
dor_4n6h	4N6H	A	1335		1.0	41.5099983215332	2.721	-77.561	30.755	2.7000690731905395	20.976976950933604	1	0	1	A:THR:1031	0	0		0	0		0	0	0	39.047321790360996	2	A:ARG:1034|A:THR:1031	1	0		0	0		0	0	0	3	A:ALA:1035|A:ARG:1034|A:THR:1031	1	0		0	0		0	0	0	3	A:ALA:1035|A:ARG:1034|A:THR:1031	1	0		0	0		0	0	0
dor_4n6h	4N6H	A	1336		1.0	35.310001373291016	-9.334	-64.598	69.591	2.8938343076271713	2.8938343076271713	1	1	1	A:TYR:129	0	1	TYR:129	0	1	3x33	0	1	1	3.0296465140342703	1	A:TYR:129	0	1	TYR:129	0	1	3x33	0	1	1	1	A:TYR:129	0	1	TYR:129	0	1	3x33	0	1	1	1	A:TYR:129	0	1	TYR:129	0	1	3x33	0	1	1
dor_4n6h	4N6H	A	1337		1.0	27.200000762939453	-5.647	-74.773	80.348	2.712495898614414	2.712495898614414	1	1	3	A:ASN:131|A:GLY:307|A:SER:311	1	3	ASN:131|GLY:307|SER:311	1	3	3x35|7x41|7x46	1	0	0	7.88615413240192	3	A:ASN:131|A:GLY:307|A:SER:311	1	3	ASN:131|GLY:307|SER:311	1	3	3x35|7x41|7x46	1	0	0	3	A:ASN:131|A:GLY:307|A:SER:311	1	3	ASN:131|GLY:307|SER:311	1	3	3x35|7x41|7x46	1	0	0	5	A:ASN:131|A:ASP:95|A:GLY:307|A:SER:311|A:TYR:308	1	5	ASN:131|ASP:95|GLY:307|SER:311|TYR:308	1	5	2x50|3x35|7x41|7x42|7x46	1	0	0
dor_4n6h	4N6H	A	1338		1.0	43.869998931884766	9.736	-62.641	100.125	2.825066724875714	2.825066724875714	1	1	1	A:LEU:237	0	1	LEU:237	0	1	5x62	0	0	0	32.69302373595933	1	A:LEU:237	0	1	LEU:237	0	1	5x62	0	0	0	1	A:LEU:237	0	1	LEU:237	0	1	5x62	0	0	0	2	A:ARG:241|A:LEU:237	1	2	ARG:241|LEU:237	1	2	5x62|5x66	1	0	0
dor_4n6h	4N6H	A	1339		1.0	39.63999938964844	13.154	-61.045	106.512	2.586660781780248	2.586660781780248	1	1	1	A:ARG:241	0	1	ARG:241	0	1	5x66	0	0	0	40.09063713636888	1	A:ARG:241	0	1	ARG:241	0	1	5x66	0	0	0	1	A:ARG:241	0	1	ARG:241	0	1	5x66	0	0	0	1	A:ARG:241	0	1	ARG:241	0	1	5x66	0	0	0
dor_4n6h	4N6H	A	1340		1.0	33.060001373291016	-11.297	-67.747	104.103	2.9419073744766244	2.9419073744766244	1	1	1	A:ALA:83	0	1	ALA:83	0	1	2x38	0	0	0	31.27001685320939	1	A:ALA:83	0	1	ALA:83	0	1	2x38	0	0	0	1	A:ALA:83	0	1	ALA:83	0	1	2x38	0	0	0	2	A:ALA:83|A:ARG:160	1	2	ALA:83|ARG:160	1	1	2x38	0	0	0
dor_4n6h	4N6H	A	1341		1.0	39.540000915527344	3.113	-73.889	99.834	2.6734206552654673	2.6734206552654673	1	1	2	A:ARG:258|A:LEU:321	1	2	ARG:258|LEU:321	1	2	6x32|7x56	1	0	0	28.41943523365656	3	A:ARG:258|A:ARG:261|A:LEU:321	1	3	ARG:258|ARG:261|LEU:321	1	3	6x32|6x35|7x56	1	0	0	4	A:ARG:258|A:ARG:261|A:LEU:321|A:MET:262	1	4	ARG:258|ARG:261|LEU:321|MET:262	1	4	6x32|6x35|6x36|7x56	1	0	0	4	A:ARG:258|A:ARG:261|A:LEU:321|A:MET:262	1	4	ARG:258|ARG:261|LEU:321|MET:262	1	4	6x32|6x35|6x36|7x56	1	0	0
dor_4n6h	4N6H	A	1342		1.0	43.27000045776367	-0.676	-74.07	101.33	2.881396189349882	3.0819802075938223	1	1	2	A:ASP:322|A:LEU:321	1	2	ASP:322|LEU:321	1	1	7x56	0	0	0	28.786013913009903	4	A:ARG:258|A:ASP:322|A:ILE:259|A:LEU:321	1	4	ARG:258|ASP:322|ILE:259|LEU:321	1	3	6x32|6x33|7x56	1	0	0	4	A:ARG:258|A:ASP:322|A:ILE:259|A:LEU:321	1	4	ARG:258|ASP:322|ILE:259|LEU:321	1	3	6x32|6x33|7x56	1	0	0	4	A:ARG:258|A:ASP:322|A:ILE:259|A:LEU:321	1	4	ARG:258|ASP:322|ILE:259|LEU:321	1	3	6x32|6x33|7x56	1	0	0
dor_4n6h	4N6H	A	1343		1.0	40.939998626708984	-12.722	-90.279	104.452	2.609644037028804	3.5922458156423454	1	1	1	A:GLN:331	0	1	GLN:331	0	0		0	0	0	36.87131841960631	1	A:GLN:331	0	1	GLN:331	0	0		0	0	0	2	A:GLN:331|A:TYR:77	1	2	GLN:331|TYR:77	1	1	1x60	0	0	0	3	A:GLN:331|A:LYS:335|A:TYR:77	1	3	GLN:331|LYS:335|TYR:77	1	1	1x60	0	0	0
dor_4n6h	4N6H	A	1344		1.0	38.880001068115234	-2.977	-85.815	60.653	2.955129269592113	2.955129269592113	1	1	2	A:LEU:110|A:TYR:109	1	2	LEU:110|TYR:109	1	2	2x64|2x65	1	0	0	17.637614152713518	2	A:LEU:110|A:TYR:109	1	2	LEU:110|TYR:109	1	2	2x64|2x65	1	0	0	2	A:LEU:110|A:TYR:109	1	2	LEU:110|TYR:109	1	2	2x64|2x65	1	0	0	2	A:LEU:110|A:TYR:109	1	2	LEU:110|TYR:109	1	2	2x64|2x65	1	0	0
dor_4n6h	4N6H	A	1345		1.0	51.060001373291016	-4.219	-54.235	108.181	3.0930659546799166	3.2986959544644314	1	1	1	A:VAL:154	0	1	VAL:154	0	0		0	0	0	38.76578021915721	2	A:PRO:153|A:VAL:154	1	2	PRO:153|VAL:154	1	0		0	0	0	4	A:HIS:152|A:LYS:155|A:PRO:153|A:VAL:154	1	4	HIS:152|LYS:155|PRO:153|VAL:154	1	1	3x56	0	0	0	4	A:HIS:152|A:LYS:155|A:PRO:153|A:VAL:154	1	4	HIS:152|LYS:155|PRO:153|VAL:154	1	1	3x56	0	0	0
dor_4n6h	4N6H	A	1346		1.0	39.970001220703125	-5.164	-62.401	107.134	2.7905692967564892	2.7905692967564892	1	1	1	A:ALA:149	0	1	ALA:149	0	1	3x53	0	0	0	34.985896329806955	1	A:ALA:149	0	1	ALA:149	0	1	3x53	0	0	0	1	A:ALA:149	0	1	ALA:149	0	1	3x53	0	0	0	1	A:ALA:149	0	1	ALA:149	0	1	3x53	0	0	0
dor_4n6h	4N6H	A	1347		1.0	47.279998779296875	0.081	-59.872	107.806	2.743765660547555	2.743765660547555	1	1	3	A:ARG:239|A:LEU:246|A:VAL:150	1	3	ARG:239|LEU:246|VAL:150	1	2	3x54|5x64	1	0	0	36.97457123483651	3	A:ARG:239|A:LEU:246|A:VAL:150	1	3	ARG:239|LEU:246|VAL:150	1	2	3x54|5x64	1	0	0	3	A:ARG:239|A:LEU:246|A:VAL:150	1	3	ARG:239|LEU:246|VAL:150	1	2	3x54|5x64	1	0	0	3	A:ARG:239|A:LEU:246|A:VAL:150	1	3	ARG:239|LEU:246|VAL:150	1	2	3x54|5x64	1	0	0
dor_4n6h	4N6H	A	1348		1.0	39.65999984741211	-6.314	-73.399	104.412	3.3791947265583864	3.3791947265583864	1	1	0		0	0		0	0		0	0	0	31.13011137146798	0		0	0		0	0		0	0	0	1	A:ASN:324	0	1	ASN:324	0	0		0	0	0	1	A:ASN:324	0	1	ASN:324	0	0		0	0	0
dor_4n6h	4N6H	A	1349		1.0	56.47999954223633	-6.516	-71.456	106.057	3.543724735359673	3.543724735359673	1	1	0		0	0		0	0		0	0	0	32.70432356738173	0		0	0		0	0		0	0	0	0		0	0		0	0		0	0	0	0		0	0		0	0		0	0	0
dor_4n6h	4N6H	A	1350		1.0	38.7400016784668	14.341	-86.53	28.891	2.776911053670966	22.648008234721217	1	0	1	A:ILE:1067	0	0		0	0		0	0	0	47.5764409135446	1	A:ILE:1067	0	0		0	0		0	0	0	2	A:GLN:1071|A:ILE:1067	1	0		0	0		0	0	0	2	A:GLN:1071|A:ILE:1067	1	0		0	0		0	0	0
dor_4n6h	4N6H	A	1351		1.0	42.970001220703125	-1.597	-97.123	25.081	2.7553101458819484	28.175121898582802	1	0	1	A:GLU:1086	0	0		0	0		0	0	0	51.45503344669014	1	A:GLU:1086	0	0		0	0		0	0	0	3	A:GLU:1086|A:LYS:1083|A:LYS:1085	1	0		0	0		0	0	0	4	A:GLU:1086|A:LYS:1083|A:LYS:1085|A:VAL:1084	1	0		0	0		0	0	0
dor_4n6h	4N6H	A	1352		1.0	41.560001373291016	5.319	-83.271	23.326	2.7758980528830617	26.614217798011644	1	0	1	A:ASP:1073	0	0		0	0		0	0	0	48.14914717832498	1	A:ASP:1073	0	0		0	0		0	0	0	1	A:ASP:1073	0	0		0	0		0	0	0	1	A:ASP:1073	0	0		0	0		0	0	0
dor_4n6h	4N6H	A	1353		1.0	46.650001525878906	4.164	-83.48	20.644	3.644196207670486	29.306117808403076	1	0	0		0	0		0	0		0	0	0	50.4212824112993	0		0	0		0	0		0	0	0	0		0	0		0	0		0	0	0	0		0	0		0	0		0	0	0
dor_4n6h	4N6H	A	1354		1.0	31.90999984741211	8.324	-90.539	28.65	2.8118204067827692	21.851168069464844	1	0	1	A:GLN:1071	0	0		0	0		0	0	0	47.16916069849029	1	A:GLN:1071	0	0		0	0		0	0	0	1	A:GLN:1071	0	0		0	0		0	0	0	2	A:ALA:1075|A:GLN:1071	1	0		0	0		0	0	0
dor_4n6h	4N6H	A	1355		1.0	36.61000061035156	10.863	-90.409	27.413	2.6748160684428424	23.449097338703677	1	0	1	A:ASP:1074	0	0		0	0		0	0	0	48.99007853637306	1	A:ASP:1074	0	0		0	0		0	0	0	1	A:ASP:1074	0	0		0	0		0	0	0	1	A:ASP:1074	0	0		0	0		0	0	0
dor_4n6h	4N6H	A	1356		1.0	41.81999969482422	13.024	-87.507	26.337	2.8326683533375365	24.652850605964414	1	0	1	A:ASP:1074	0	0		0	0		0	0	0	49.494805282978945	2	A:ASP:1074|A:GLY:1070	1	0		0	0		0	0	0	2	A:ASP:1074|A:GLY:1070	1	0		0	0		0	0	0	3	A:ASP:1074|A:GLN:1071|A:GLY:1070	1	0		0	0		0	0	0
dor_4n6h	4N6H	A	1357		1.0	46.16999816894531	-10.902	-79.148	60.874	3.0366445297400233	3.883339928463638	1	1	1	A:VAL:196	0	1	VAL:196	0	0		0	0	0	12.827554014698205	2	A:TRP:114|A:VAL:196	1	2	TRP:114|VAL:196	1	0		0	0	0	3	A:THR:113|A:TRP:114|A:VAL:196	1	3	THR:113|TRP:114|VAL:196	1	0		0	0	0	3	A:THR:113|A:TRP:114|A:VAL:196	1	3	THR:113|TRP:114|VAL:196	1	0		0	0	0
dor_4n6h	4N6H	A	1358		1.0	41.0099983215332	5.724	-54.766	103.164	2.9206939243953682	2.9206939243953682	1	1	1	A:SER:242	0	1	SER:242	0	1	5x67	0	0	0	35.914230647474554	2	A:ARG:239|A:SER:242	1	2	ARG:239|SER:242	1	2	5x64|5x67	1	0	0	2	A:ARG:239|A:SER:242	1	2	ARG:239|SER:242	1	2	5x64|5x67	1	0	0	3	A:ARG:239|A:LEU:238|A:SER:242	1	3	ARG:239|LEU:238|SER:242	1	3	5x63|5x64|5x67	1	0	0
dor_4n6h	4N6H	A	1359		1.0	36.65999984741211	4.048	-54.886	100.9	2.8611504679062234	2.8611504679062234	1	1	1	A:LEU:235	0	1	LEU:235	0	1	5x60	0	0	0	33.28759340955727	1	A:LEU:235	0	1	LEU:235	0	1	5x60	0	0	0	2	A:ARG:239|A:LEU:235	1	2	ARG:239|LEU:235	1	2	5x60|5x64	1	0	0	2	A:ARG:239|A:LEU:235	1	2	ARG:239|LEU:235	1	2	5x60|5x64	1	0	0
dor_4n6h	4N6H	A	1360		1.0	40.31999969482422	1.287	-53.62	100.936	2.769915702688444	2.769915702688444	1	1	1	A:TYR:147	0	1	TYR:147	0	1	3x51	0	0	0	32.94478674995485	1	A:TYR:147	0	1	TYR:147	0	1	3x51	0	0	0	1	A:TYR:147	0	1	TYR:147	0	1	3x51	0	0	0	1	A:TYR:147	0	1	TYR:147	0	1	3x51	0	0	0
dor_4n6h	4N6H	A	1361		1.0	43.77000045776367	-9.767	-89.508	27.067	3.0961679541006824	27.768269679618136	1	0	1	A:ALA:1024	0	0		0	0		0	0	0	45.6891015232298	2	A:ALA:1023|A:ALA:1024	1	0		0	0		0	0	0	3	A:ALA:1023|A:ALA:1024|A:ASN:1022	1	0		0	0		0	0	0	3	A:ALA:1023|A:ALA:1024|A:ASN:1022	1	0		0	0		0	0	0
dor_4n6h	4N6H	A	1362		1.0	70.77999877929688	0.38	-60.391	58.733	3.0492092417543266	3.0492092417543266	1	1	2	A:ASP:288|A:LEU:286	1	2	ASP:288|LEU:286	1	1	6x60	0	0	0	13.947804630120112	2	A:ASP:288|A:LEU:286	1	2	ASP:288|LEU:286	1	1	6x60	0	0	0	4	A:ARG:291|A:ASP:288|A:LEU:286|A:VAL:287	1	4	ARG:291|ASP:288|LEU:286|VAL:287	1	2	6x60|6x61	1	0	0	5	A:ARG:291|A:ASP:288|A:LEU:286|A:THR:285|A:VAL:287	1	5	ARG:291|ASP:288|LEU:286|THR:285|VAL:287	1	3	6x59|6x60|6x61	1	0	0
dor_4n6h	4N6H	A	1363		1.0	49.02000045776367	-22.742	-75.732	59.606	2.7704994134632135	2.8540821641991996	1	1	2	A:GLU:118|A:THR:189	1	2	GLU:118|THR:189	1	1	3x22	0	0	0	19.241023881280334	2	A:GLU:118|A:THR:189	1	2	GLU:118|THR:189	1	1	3x22	0	0	0	3	A:ARG:190|A:GLU:118|A:THR:189	1	3	ARG:190|GLU:118|THR:189	1	1	3x22	0	0	0	3	A:ARG:190|A:GLU:118|A:THR:189	1	3	ARG:190|GLU:118|THR:189	1	1	3x22	0	0	0
dor_4n6h	4N6H	A	1364		1.0	39.939998626708984	-7.153	-92.919	100.273	2.895501856328186	9.071886573364988	1	0	1	A:ARG:330	0	1	ARG:330	0	0		0	0	0	34.49698859320911	1	A:ARG:330	0	1	ARG:330	0	0		0	0	0	2	A:ARG:330|A:ARG:334	1	2	ARG:330|ARG:334	1	0		0	0	0	2	A:ARG:330|A:ARG:334	1	2	ARG:330|ARG:334	1	0		0	0	0
dor_4n6h	4N6H	A	1365		1.0	57.970001220703125	-10.733	-61.395	95.349	2.78958168907096	2.78958168907096	1	1	2	A:MET:141|A:TYR:87	1	2	MET:141|TYR:87	1	2	2x42|3x45	1	0	0	24.44436716300915	2	A:MET:141|A:TYR:87	1	2	MET:141|TYR:87	1	2	2x42|3x45	1	0	0	2	A:MET:141|A:TYR:87	1	2	MET:141|TYR:87	1	2	2x42|3x45	1	0	0	3	A:ASP:145|A:MET:141|A:TYR:87	1	3	ASP:145|MET:141|TYR:87	1	3	2x42|3x45|3x49	1	0	0
dor_4n6h	4N6H	A	1367		1.0	44.93000030517578	-1.057	-81.572	62.536	3.021709780902201	3.021709780902201	1	1	1	A:SER:45	0	1	SER:45	0	1	1x28	0	0	0	13.979891737778235	1	A:SER:45	0	1	SER:45	0	1	1x28	0	0	0	1	A:SER:45	0	1	SER:45	0	1	1x28	0	0	0	2	A:ALA:49|A:SER:45	1	2	ALA:49|SER:45	1	2	1x28|1x32	1	0	0
dor_4n6h	4N6H	A	1368		1.0	46.15999984741211	-18.451	-92.209	107.292	2.4767547314984655	7.281313686416765	1	0	1	A:GLY:338	0	1	GLY:338	0	0		0	0	0	41.48061546071851	1	A:GLY:338	0	1	GLY:338	0	0		0	0	0	1	A:GLY:338	0	1	GLY:338	0	0		0	0	0	1	A:GLY:338	0	1	GLY:338	0	0		0	0	0
dor_4n6h	4N6H	A	1369		1.0	49.61000061035156	-19.808	-63.103	103.594	2.5886793930496674	2.5886793930496674	1	1	1	A:THR:161	0	1	THR:161	0	1	4x38	0	0	0	33.900131179687186	1	A:THR:161	0	1	THR:161	0	1	4x38	0	0	0	1	A:THR:161	0	1	THR:161	0	1	4x38	0	0	0	1	A:THR:161	0	1	THR:161	0	1	4x38	0	0	0
dor_4n6h	4N6H	A	1370		1.0	40.849998474121094	-11.451	-80.949	109.327	3.5935233406783342	6.047739247024463	1	0	0		0	0		0	0		0	0	0	37.51006683545098	0		0	0		0	0		0	0	0	0		0	0		0	0		0	0	0	0		0	0		0	0		0	0	0
dor_4n6h	4N6H	A	1371		1.0	58.5	11.338	-61.486	98.745	2.818763736108438	2.818763736108438	1	1	1	A:ARG:241	0	1	ARG:241	0	1	5x66	0	0	0	32.77394825162205	1	A:ARG:241	0	1	ARG:241	0	1	5x66	0	0	0	2	A:ARG:241|A:LEU:237	1	2	ARG:241|LEU:237	1	2	5x62|5x66	1	0	0	2	A:ARG:241|A:LEU:237	1	2	ARG:241|LEU:237	1	2	5x62|5x66	1	0	0
dor_4n6h	4N6H	A	1372		1.0	39.15999984741211	-18.273	-84.074	97.213	2.894876335873436	2.894876335873436	1	1	1	A:PHE:72	0	1	PHE:72	0	1	1x55	0	0	0	29.339032652764804	1	A:PHE:72	0	1	PHE:72	0	1	1x55	0	0	0	1	A:PHE:72	0	1	PHE:72	0	1	1x55	0	0	0	2	A:ARG:76|A:PHE:72	1	2	ARG:76|PHE:72	1	2	1x55|1x59	1	0	0
dor_4n6h	4N6H	A	1373		1.0	43.189998626708984	-19.74	-84.584	99.214	2.9900508356882503	2.9900508356882503	1	1	1	A:ARG:76	0	1	ARG:76	0	1	1x59	0	0	0	31.765626469503157	1	A:ARG:76	0	1	ARG:76	0	1	1x59	0	0	0	1	A:ARG:76	0	1	ARG:76	0	1	1x59	0	0	0	1	A:ARG:76	0	1	ARG:76	0	1	1x59	0	0	0
dor_4n6h	4N6H	A	1374		1.0	54.52000045776367	-20.915	-78.458	100.89	2.8365729322546933	2.8365729322546933	1	1	1	A:VAL:75	0	1	VAL:75	0	1	1x58	0	0	0	31.708948169247112	1	A:VAL:75	0	1	VAL:75	0	1	1x58	0	0	0	1	A:VAL:75	0	1	VAL:75	0	1	1x58	0	0	0	2	A:LYS:81|A:VAL:75	1	2	LYS:81|VAL:75	1	1	1x58	0	0	0
dor_4n6h	4N6H	A	1375		1.0	55.189998626708984	-21.347	-78.606	103.638	4.263276791389459	4.4197296297398125	1	1	0		0	0		0	0		0	0	0	34.33325702580517	0		0	0		0	0		0	0	0	0		0	0		0	0		0	0	0	0		0	0		0	0		0	0	0
dor_4n6h	4N6H	A	1376		1.0	41.0099983215332	-6.493	-75.744	101.908	2.811316239770974	2.811316239770974	1	1	2	A:ASN:85|A:ASP:322	1	2	ASN:85|ASP:322	1	1	2x40	0	0	0	28.89245268231826	2	A:ASN:85|A:ASP:322	1	2	ASN:85|ASP:322	1	1	2x40	0	0	0	3	A:ASN:324|A:ASN:85|A:ASP:322	1	3	ASN:324|ASN:85|ASP:322	1	1	2x40	0	0	0	3	A:ASN:324|A:ASN:85|A:ASP:322	1	3	ASN:324|ASN:85|ASP:322	1	1	2x40	0	0	0
dor_4n6h	4N6H	A	1377		1.0	56.15999984741211	13.733	-78.549	30.465	2.89513609351961	22.16443389757563	1	0	1	A:ASP:1066	0	0		0	0		0	0	0	43.53354186141991	1	A:ASP:1066	0	0		0	0		0	0	0	1	A:ASP:1066	0	0		0	0		0	0	0	1	A:ASP:1066	0	0		0	0		0	0	0
dor_4n6h	4N6H	A	1378		1.0	56.15999984741211	12.694	-73.792	33.829	2.723647737869198	21.1727772859396	1	0	2	A:GLN:1041|A:LEU:1038	1	0		0	0		0	0	0	39.2773564920044	2	A:GLN:1041|A:LEU:1038	1	0		0	0		0	0	0	2	A:GLN:1041|A:LEU:1038	1	0		0	0		0	0	0	2	A:GLN:1041|A:LEU:1038	1	0		0	0		0	0	0
dor_4n6h	4N6H	A	1379		1.0	42.189998626708984	-11.776	-77.447	62.695	2.721598611110756	3.5381140456463513	1	1	1	A:CYS:198	0	1	CYS:198	0	0		0	0	0	10.859525127739246	1	A:CYS:198	0	1	CYS:198	0	0		0	0	0	1	A:CYS:198	0	1	CYS:198	0	0		0	0	0	1	A:CYS:198	0	1	CYS:198	0	0		0	0	0
dor_4n6h	4N6H	A	1380		1.0	64.37999725341797	-24.42	-77.644	60.737	3.6005239896437273	3.6005239896437273	1	1	0		0	0		0	0		0	0	0	20.89816348390452	0		0	0		0	0		0	0	0	0		0	0		0	0		0	0	0	2	A:GLU:118|A:THR:189	1	2	GLU:118|THR:189	1	1	3x22	0	0	0
dor_4n6h	4N6H	A	1381		1.0	42.900001525878906	-24.076	-80.034	62.549	2.860604656362005	2.860604656362005	1	1	1	A:GLU:118	0	1	GLU:118	0	1	3x22	0	0	0	20.629317026988563	1	A:GLU:118	0	1	GLU:118	0	1	3x22	0	0	0	1	A:GLU:118	0	1	GLU:118	0	1	3x22	0	0	0	1	A:GLU:118	0	1	GLU:118	0	1	3x22	0	0	0
dor_4n6h	4N6H	A	1382		1.0	58.54999923706055	-3.573	-81.776	61.602	2.7477721885192814	2.7477721885192814	1	1	1	A:TYR:109	0	1	TYR:109	0	1	2x64	0	0	0	13.859892532050893	1	A:TYR:109	0	1	TYR:109	0	1	2x64	0	0	0	1	A:TYR:109	0	1	TYR:109	0	1	2x64	0	0	0	2	A:SER:45|A:TYR:109	1	2	SER:45|TYR:109	1	2	1x28|2x64	1	0	0
dor_4n6h	4N6H	A	1383		1.0	51.7400016784668	3.825	-79.945	57.736	2.863545529583911	2.863545529583911	1	1	1	A:ARG:41	0	1	ARG:41	0	1	1x24	0	0	0	18.408613255756123	1	A:ARG:41	0	1	ARG:41	0	1	1x24	0	0	0	1	A:ARG:41	0	1	ARG:41	0	1	1x24	0	0	0	2	A:ARG:41|A:SER:45	1	2	ARG:41|SER:45	1	2	1x24|1x28	1	0	0
dor_4n6h	4N6H	A	1384		1.0	50.84000015258789	3.381	-79.851	60.502	3.5615427836823805	3.5615427836823805	1	1	0		0	0		0	0		0	0	0	16.560827213638817	0		0	0		0	0		0	0	0	1	A:SER:45	0	1	SER:45	0	1	1x28	0	0	0	2	A:SER:44|A:SER:45	1	2	SER:44|SER:45	1	2	1x27|1x28	1	0	0
dor_4n6h	4N6H	A	1385		1.0	48.619998931884766	5.511	-79.782	62.089	2.834954320619646	2.834954320619646	1	1	1	A:PRO:294	0	1	PRO:294	0	1	7x28	0	0	0	17.089364645884295	1	A:PRO:294	0	1	PRO:294	0	1	7x28	0	0	0	1	A:PRO:294	0	1	PRO:294	0	1	7x28	0	0	0	2	A:ALA:298|A:PRO:294	1	2	ALA:298|PRO:294	1	2	7x28|7x32	1	0	0
dor_4n6h	4N6H	A	1386		1.0	45.47999954223633	-23.066	-67.545	63.413	2.8439091054391987	2.8439091054391987	1	1	1	A:VAL:185	0	1	VAL:185	0	1	4x62	0	0	0	16.650272970735344	1	A:VAL:185	0	1	VAL:185	0	1	4x62	0	0	0	1	A:VAL:185	0	1	VAL:185	0	1	4x62	0	0	0	1	A:VAL:185	0	1	VAL:185	0	1	4x62	0	0	0
dor_4n6h	4N6H	A	1387		1.0	47.79999923706055	10.213	-62.445	107.695	2.7778419681472175	2.7778419681472175	1	1	1	A:VAL:243	0	1	VAL:243	0	1	5x68	0	0	0	39.38243275878217	2	A:LEU:240|A:VAL:243	1	2	LEU:240|VAL:243	1	2	5x65|5x68	1	0	0	3	A:ARG:241|A:LEU:240|A:VAL:243	1	3	ARG:241|LEU:240|VAL:243	1	3	5x65|5x66|5x68	1	0	0	4	A:ARG:241|A:ARG:257|A:LEU:240|A:VAL:243	1	4	ARG:241|ARG:257|LEU:240|VAL:243	1	4	5x65|5x66|5x68|6x31	1	0	0
dor_4n6h	4N6H	A	1388		1.0	65.6500015258789	10.99	-58.901	95.222	3.402627661087835	3.402627661087835	1	1	0		0	0		0	0		0	0	0	30.55556266868604	1	A:ARG:241	0	1	ARG:241	0	1	5x66	0	0	0	1	A:ARG:241	0	1	ARG:241	0	1	5x66	0	0	0	1	A:ARG:241	0	1	ARG:241	0	1	5x66	0	0	0
dor_4n6h	4N6H	A	1389		1.0	44.779998779296875	9.037	-57.39	96.065	2.657755067721631	2.657755067721631	1	1	1	A:GLY:234	0	1	GLY:234	0	1	5x59	0	0	0	30.497624054998123	1	A:GLY:234	0	1	GLY:234	0	1	5x59	0	0	0	3	A:ARG:241|A:GLY:234|A:LEU:238	1	3	ARG:241|GLY:234|LEU:238	1	3	5x59|5x63|5x66	1	0	0	3	A:ARG:241|A:GLY:234|A:LEU:238	1	3	ARG:241|GLY:234|LEU:238	1	3	5x59|5x63|5x66	1	0	0
dor_4n6h	4N6H	A	1390		1.0	63.459999084472656	30.902	-69.056	38.824	2.9570536011374564	29.00479968901699	1	0	1	A:ASP:1054	0	0		0	0		0	0	0	47.36613697569182	1	A:ASP:1054	0	0		0	0		0	0	0	1	A:ASP:1054	0	0		0	0		0	0	0	1	A:ASP:1054	0	0		0	0		0	0	0
dor_4n6h	4N6H	A	1393		1.0	46.52000045776367	-18.763	-78.313	104.544	2.7231665391598754	3.9663817264605283	1	1	2	A:LYS:81|A:THR:78	1	2	LYS:81|THR:78	1	0		0	0	0	34.09194830161514	2	A:LYS:81|A:THR:78	1	2	LYS:81|THR:78	1	0		0	0	0	2	A:LYS:81|A:THR:78	1	2	LYS:81|THR:78	1	0		0	0	0	2	A:LYS:81|A:THR:78	1	2	LYS:81|THR:78	1	0		0	0	0
dor_4n6h	4N6H	A	1394		1.0	38.5	-18.777	-67.172	104.202	2.9589335916846764	2.9589335916846764	1	1	1	A:ALA:163	0	1	ALA:163	0	1	4x40	0	0	0	33.320571033522214	1	A:ALA:163	0	1	ALA:163	0	1	4x40	0	0	0	3	A:ALA:163|A:PRO:162|A:THR:161	1	3	ALA:163|PRO:162|THR:161	1	3	4x38|4x39|4x40	1	0	0	3	A:ALA:163|A:PRO:162|A:THR:161	1	3	ALA:163|PRO:162|THR:161	1	3	4x38|4x39|4x40	1	0	0
dor_4n6h	4N6H	A	1395		1.0	42.75	3.805	-81.173	24.436	2.6225464724195082	25.868602842055463	1	0	1	A:ARG:1034	0	0		0	0		0	0	0	46.14765781705503	1	A:ARG:1034	0	0		0	0		0	0	0	1	A:ARG:1034	0	0		0	0		0	0	0	1	A:ARG:1034	0	0		0	0		0	0	0
dor_4n6h	4N6H	A	1396		1.0	55.41999816894531	1.117	-81.165	24.421	3.0685946294680218	26.22027753476305	1	0	1	A:ASN:1080	0	0		0	0		0	0	0	45.61899511168566	1	A:ASN:1080	0	0		0	0		0	0	0	1	A:ASN:1080	0	0		0	0		0	0	0	1	A:ASN:1080	0	0		0	0		0	0	0
dor_4n6h	4N6H	A	1397		1.0	55.560001373291016	-1.32	-80.109	27.162	2.588505746564997	24.392795370764706	1	0	2	A:LYS:1027|A:THR:1031	1	0		0	0		0	0	0	42.35755914827955	2	A:LYS:1027|A:THR:1031	1	0		0	0		0	0	0	2	A:LYS:1027|A:THR:1031	1	0		0	0		0	0	0	2	A:LYS:1027|A:THR:1031	1	0		0	0		0	0	0
dor_4n6h	4N6H	A	1398		1.0	51.20000076293945	-6.286	-85.138	35.584	2.6694014310328047	18.628077114935934	1	0	1	A:GLN:1025	0	0		0	0		0	0	0	36.02107827369969	1	A:GLN:1025	0	0		0	0		0	0	0	2	A:ASP:1028|A:GLN:1025	1	0		0	0		0	0	0	3	A:ALA:1029|A:ASP:1028|A:GLN:1025	1	0		0	0		0	0	0
dor_4n6h	4N6H	A	1399		1.0	59.869998931884766	-2.436	-79.76	40.28	2.908068259171364	13.918204948914923	1	0	1	A:ASN:1013	0	0		0	0		0	0	0	29.80119044602078	1	A:ASN:1013	0	0		0	0		0	0	0	1	A:ASN:1013	0	0		0	0		0	0	0	1	A:ASN:1013	0	0		0	0		0	0	0
dor_4n6h	4N6H	A	1400		1.0	68.20999908447266	8.747	-61.793	116.01	2.9743955688509245	7.005197855878162	1	0	1	A:ARG:244	0	1	ARG:244	0	0		0	0	0	46.4243966358207	1	A:ARG:244	0	1	ARG:244	0	0		0	0	0	1	A:ARG:244	0	1	ARG:244	0	0		0	0	0	1	A:ARG:244	0	1	ARG:244	0	0		0	0	0
dor_4n6h	4N6H	A	1401		1.0	57.189998626708984	-10.571	-82.474	105.95	2.7025371412803967	3.7852939119703777	1	1	0		0	0		0	0		0	0	0	34.63836269225207	0		0	0		0	0		0	0	0	0		0	0		0	0		0	0	0	0		0	0		0	0		0	0	0
dor_4rwa	4RWA	A	1301		1.0	50.650001525878906	-33.139	-9.39	39.466	2.7669633174294193	2.7669633174294193	1	1	4	A:ASN:310|A:ASN:314|A:PHE:270|A:VAL:266	1	4	ASN:310|ASN:314|PHE:270|VAL:266	1	4	6x40|6x44|7x45|7x49	1	0	0	15.283858576943192	4	A:ASN:310|A:ASN:314|A:PHE:270|A:VAL:266	1	4	ASN:310|ASN:314|PHE:270|VAL:266	1	4	6x40|6x44|7x45|7x49	1	0	0	4	A:ASN:310|A:ASN:314|A:PHE:270|A:VAL:266	1	4	ASN:310|ASN:314|PHE:270|VAL:266	1	4	6x40|6x44|7x45|7x49	1	0	0	4	A:ASN:310|A:ASN:314|A:PHE:270|A:VAL:266	1	4	ASN:310|ASN:314|PHE:270|VAL:266	1	4	6x40|6x44|7x45|7x49	1	0	0
dor_4rwd	4RWD	A	1301		1.0	45.52000045776367	-39.645	0.977	36.174	2.7738617485375903	2.7738617485375903	1	1	3	A:CYS:273|A:CYS:303|A:ILE:277	1	3	CYS:273|CYS:303|ILE:277	1	3	6x47|6x51|7x37	1	0	0	7.4943515396597205	3	A:CYS:273|A:CYS:303|A:ILE:277	1	3	CYS:273|CYS:303|ILE:277	1	3	6x47|6x51|7x37	1	0	0	4	A:CYS:273|A:CYS:303|A:ILE:277|A:PRO:276	1	4	CYS:273|CYS:303|ILE:277|PRO:276	1	4	6x47|6x50|6x51|7x37	1	0	0	5	A:CYS:273|A:CYS:303|A:ILE:277|A:PRO:276|A:TRP:274	1	5	CYS:273|CYS:303|ILE:277|PRO:276|TRP:274	1	5	6x47|6x48|6x50|6x51|7x37	1	0	0
dor_4rwd	4RWD	A	1302		1.0	74.41999816894531	-21.44	-6.177	31.018	2.9543835228351782	2.9543835228351782	1	1	1	A:THR:285	0	1	THR:285	0	1	6x59	0	0	0	13.334482517143286	1	A:THR:285	0	1	THR:285	0	1	6x59	0	0	0	3	A:ARG:291|A:LEU:286|A:THR:285	1	3	ARG:291|LEU:286|THR:285	1	2	6x59|6x60	1	0	0	3	A:ARG:291|A:LEU:286|A:THR:285	1	3	ARG:291|LEU:286|THR:285	1	2	6x59|6x60	1	0	0
dor_4rwd	4RWD	A	1303		1.0	48.349998474121094	-34.629	-7.311	35.701	2.748068958377862	2.748068958377862	1	1	1	A:HIS:278	0	1	HIS:278	0	1	6x52	0	1	1	2.699088920358126	1	A:HIS:278	0	1	HIS:278	0	1	6x52	0	1	1	1	A:HIS:278	0	1	HIS:278	0	1	6x52	0	1	1	1	A:HIS:278	0	1	HIS:278	0	1	6x52	0	1	1
dor_4rwd	4RWD	A	1304		1.0	50.060001373291016	-42.32	-8.606	40.654	2.636784974168346	2.636784974168346	1	1	2	A:ALA:221|A:MET:132	1	2	ALA:221|MET:132	1	2	3x36|5x461	1	0	0	9.780341609575812	2	A:ALA:221|A:MET:132	1	2	ALA:221|MET:132	1	2	3x36|5x461	1	0	0	2	A:ALA:221|A:MET:132	1	2	ALA:221|MET:132	1	2	3x36|5x461	1	0	0	2	A:ALA:221|A:MET:132	1	2	ALA:221|MET:132	1	2	3x36|5x461	1	0	0
dor_4rwd	4RWD	A	1305		1.0	50.189998626708984	-41.137	-6.18	39.974	2.7406150769489686	2.7406150769489686	1	1	1	A:HIS:278	0	1	HIS:278	0	1	6x52	0	0	0	8.532779207268874	1	A:HIS:278	0	1	HIS:278	0	1	6x52	0	0	0	1	A:HIS:278	0	1	HIS:278	0	1	6x52	0	0	0	1	A:HIS:278	0	1	HIS:278	0	1	6x52	0	0	0
dor_4rwd	4RWD	A	1306		1.0	52.81999969482422	-50.261	-2.586	40.873	2.575078445407054	2.575078445407054	1	1	3	A:ASN:310|A:ASN:314|A:VAL:266	1	3	ASN:310|ASN:314|VAL:266	1	3	6x40|7x45|7x49	1	0	0	15.541172478291335	4	A:ASN:310|A:ASN:314|A:PHE:270|A:VAL:266	1	4	ASN:310|ASN:314|PHE:270|VAL:266	1	4	6x40|6x44|7x45|7x49	1	0	0	4	A:ASN:310|A:ASN:314|A:PHE:270|A:VAL:266	1	4	ASN:310|ASN:314|PHE:270|VAL:266	1	4	6x40|6x44|7x45|7x49	1	0	0	4	A:ASN:310|A:ASN:314|A:PHE:270|A:VAL:266	1	4	ASN:310|ASN:314|PHE:270|VAL:266	1	4	6x40|6x44|7x45|7x49	1	0	0
dor_4rwd	4RWD	A	1307		1.0	78.7300033569336	-59.468	-12.626	43.138	2.7738064099716837	2.7738064099716837	1	1	3	A:ARG:146|A:ASP:145|A:THR:84	1	3	ARG:146|ASP:145|THR:84	1	3	2x39|3x49|3x50	1	0	0	26.804413405258472	4	A:ARG:146|A:ASP:145|A:MET:142|A:THR:84	1	4	ARG:146|ASP:145|MET:142|THR:84	1	4	2x39|3x46|3x49|3x50	1	0	0	4	A:ARG:146|A:ASP:145|A:MET:142|A:THR:84	1	4	ARG:146|ASP:145|MET:142|THR:84	1	4	2x39|3x46|3x49|3x50	1	0	0	4	A:ARG:146|A:ASP:145|A:MET:142|A:THR:84	1	4	ARG:146|ASP:145|MET:142|THR:84	1	4	2x39|3x46|3x49|3x50	1	0	0
dor_4rwd	4RWD	A	1308		1.0	48.130001068115234	-20.06	21.581	42.773	2.6711677221769508	3.910267765767457	1	1	2	A:GLU:1049|A:PRO:1046	1	0		0	0		0	0	0	24.91909237913773	2	A:GLU:1049|A:PRO:1046	1	0		0	0		0	0	0	2	A:GLU:1049|A:PRO:1046	1	0		0	0		0	0	0	4	A:ALA:43|A:ARG:41|A:GLU:1049|A:PRO:1046	1	2	ALA:43|ARG:41	1	2	1x24|1x26	1	0	0
dor_4rwd	4RWD	A	1309		1.0	54.5	-44.848	-3.156	43.711	2.814972113538606	2.814972113538606	1	1	2	A:ASN:310|A:TRP:274	1	2	ASN:310|TRP:274	1	2	6x48|7x45	1	0	0	9.933739426822106	2	A:ASN:310|A:TRP:274	1	2	ASN:310|TRP:274	1	2	6x48|7x45	1	0	0	4	A:ASN:131|A:ASN:310|A:ASP:95|A:TRP:274	1	4	ASN:131|ASN:310|ASP:95|TRP:274	1	4	2x50|3x35|6x48|7x45	1	0	0	5	A:ASN:131|A:ASN:310|A:ASP:95|A:SER:135|A:TRP:274	1	5	ASN:131|ASN:310|ASP:95|SER:135|TRP:274	1	5	2x50|3x35|3x39|6x48|7x45	1	0	0
dor_4rwd	4RWD	A	1310		1.0	49.66999816894531	-43.285	-0.829	44.761	2.5814726417299085	2.5814726417299085	1	1	3	A:ASN:131|A:GLY:307|A:SER:311	1	3	ASN:131|GLY:307|SER:311	1	3	3x35|7x41|7x46	1	0	0	8.343244512777984	3	A:ASN:131|A:GLY:307|A:SER:311	1	3	ASN:131|GLY:307|SER:311	1	3	3x35|7x41|7x46	1	0	0	4	A:ASN:131|A:GLY:307|A:SER:311|A:TYR:308	1	4	ASN:131|GLY:307|SER:311|TYR:308	1	4	3x35|7x41|7x42|7x46	1	0	0	5	A:ASN:131|A:GLY:307|A:SER:311|A:TRP:274|A:TYR:308	1	5	ASN:131|GLY:307|SER:311|TRP:274|TYR:308	1	5	3x35|6x48|7x41|7x42|7x46	1	0	0
dor_4rwd	4RWD	A	1311		1.0	63.7400016784668	-24.682	2.349	50.9	2.8087183910103914	2.8400257041090304	1	1	2	A:CYS:198|A:LYS:108	1	2	CYS:198|LYS:108	1	1	2x63	0	0	0	8.113061629249463	2	A:CYS:198|A:LYS:108	1	2	CYS:198|LYS:108	1	1	2x63	0	0	0	2	A:CYS:198|A:LYS:108	1	2	CYS:198|LYS:108	1	1	2x63	0	0	0	3	A:CYS:198|A:LYS:108|A:VAL:196	1	3	CYS:198|LYS:108|VAL:196	1	1	2x63	0	0	0
dor_4rwd	4RWD	H	101		1.0	45.810001373291016	-33.021	-8.362	37.597	2.8362556302279947	2.8362556302279947	1	1	1	A:LYS:214	0	1	LYS:214	0	1	5x40	0	1	1	0.0	1	A:LYS:214	0	1	LYS:214	0	1	5x40	0	1	1	1	A:LYS:214	0	1	LYS:214	0	1	5x40	0	1	1	1	A:LYS:214	0	1	LYS:214	0	1	5x40	0	1	1
dor_6pt2	6PT2	A	1301		1.0	82.83999633789062	-18.887	46.806	-30.523	2.6617007720628543	2.6617007720628543	1	1	1	A:TYR:129	0	1	TYR:129	0	1	3x33	0	1	1	3.0213331494557156	1	A:TYR:129	0	1	TYR:129	0	1	3x33	0	1	1	1	A:TYR:129	0	1	TYR:129	0	1	3x33	0	1	1	1	A:TYR:129	0	1	TYR:129	0	1	3x33	0	1	1
dor_6pt2	6PT2	A	1302		1.0	74.31999969482422	-15.91	43.651	-28.955	2.709650346446937	2.709650346446937	1	1	1	A:TYR:129	0	1	TYR:129	0	1	3x33	0	1	1	3.0430775540560897	1	A:TYR:129	0	1	TYR:129	0	1	3x33	0	1	1	1	A:TYR:129	0	1	TYR:129	0	1	3x33	0	1	1	1	A:TYR:129	0	1	TYR:129	0	1	3x33	0	1	1
dor_6pt2	6PT2	C	101		1.0	76.06999969482422	-23.274	47.045	-33.212	3.077076209650971	3.077076209650971	1	1	1	A:LYS:214	0	1	LYS:214	0	1	5x40	0	1	1	0.0	2	A:HIS:278|A:LYS:214	1	2	HIS:278|LYS:214	1	2	5x40|6x52	1	1	1	2	A:HIS:278|A:LYS:214	1	2	HIS:278|LYS:214	1	2	5x40|6x52	1	1	1	3	A:HIS:278|A:LYS:214|A:PHE:218	1	3	HIS:278|LYS:214|PHE:218	1	3	5x40|5x44|6x52	1	1	1
dor_9ydp	9YDP	A	313		1.0	54.75	149.695	128.38	137.522	4.4460555552084555	10.432344990461171	1	0	1	A:CYS:206	0	0		0	0		0	0	0	48.0664105795305	2	A:CYS:206|A:SER:196	1	0		0	0		0	0	0	2	A:CYS:206|A:SER:196	1	0		0	0		0	0	0	2	A:CYS:206|A:SER:196	1	0		0	0		0	0	0
dor_9ydp	9YDP	R	401		1.0	49.209999084472656	137.632	131.346	151.863	2.7356107179202125	2.7356107179202125	1	1	2	R:ARG:239|R:VAL:150	1	2	ARG:239|VAL:150	1	2	3x54|5x64	1	0	0	36.72410614296826	3	R:ARG:239|R:CYS:151|R:VAL:150	1	3	ARG:239|CYS:151|VAL:150	1	3	3x54|3x55|5x64	1	0	0	3	R:ARG:239|R:CYS:151|R:VAL:150	1	3	ARG:239|CYS:151|VAL:150	1	3	3x54|3x55|5x64	1	0	0	3	R:ARG:239|R:CYS:151|R:VAL:150	1	3	ARG:239|CYS:151|VAL:150	1	3	3x54|3x55|5x64	1	0	0
dor_9ydp	9YDP	P	101		1.0	67.7699966430664	149.32	150.706	184.974	3.427379903074659	3.427379903074659	1	1	0		0	0		0	0		0	1	0	0.0	0		0	0		0	0		0	1	0	1	R:ASP:128	0	1	ASP:128	0	1	3x32	0	1	1	2	R:ASP:128|R:TYR:129	1	2	ASP:128|TYR:129	1	2	3x32|3x33	1	1	1
kor_4djh	4DJH	A	1303		1.0	63.220001220703125	-1.171	-14.626	59.716	2.275130545705014	2.275130545705014	1	1	1	A:LYS:227	0	1	LYS:227	0	1	5x40	0	1	1	2.7795093092126892	2	A:LYS:227|A:PHE:231	1	2	LYS:227|PHE:231	1	2	5x40|5x44	1	1	1	2	A:LYS:227|A:PHE:231	1	2	LYS:227|PHE:231	1	2	5x40|5x44	1	1	1	2	A:LYS:227|A:PHE:231	1	2	LYS:227|PHE:231	1	2	5x40|5x44	1	1	1
kor_4djh	4DJH	A	1304		1.0	65.91000366210938	4.301	-23.152	54.659	2.3877403543936686	2.3877403543936686	1	1	2	A:ASN:141|A:ASP:138	1	2	ASN:141|ASP:138	1	2	3x32|3x35	1	1	1	3.0662883099930442	2	A:ASN:141|A:ASP:138	1	2	ASN:141|ASP:138	1	2	3x32|3x35	1	1	1	2	A:ASN:141|A:ASP:138	1	2	ASN:141|ASP:138	1	2	3x32|3x35	1	1	1	3	A:ASN:141|A:ASP:138|A:MET:142	1	3	ASN:141|ASP:138|MET:142	1	3	3x32|3x35|3x36	1	1	1
kor_4djh	4DJH	A	1305		1.0	45.16999816894531	7.568	-27.54	67.987	3.0672740340569518	4.459625320584674	1	1	1	A:CYS:210	0	1	CYS:210	0	0		0	0	0	3.238959863906929	1	A:CYS:210	0	1	CYS:210	0	0		0	1	0	1	A:CYS:210	0	1	CYS:210	0	0		0	1	0	1	A:CYS:210	0	1	CYS:210	0	0		0	1	0
kor_4djh	4DJH	A	1306		1.0	49.25	0.051	-18.01	51.948	2.716932461435139	2.716932461435139	1	1	3	A:ALA:234|A:HIS:291|A:MET:142	1	3	ALA:234|HIS:291|MET:142	1	3	3x36|5x461|6x52	1	0	0	8.293808353223504	3	A:ALA:234|A:HIS:291|A:MET:142	1	3	ALA:234|HIS:291|MET:142	1	3	3x36|5x461|6x52	1	0	0	3	A:ALA:234|A:HIS:291|A:MET:142	1	3	ALA:234|HIS:291|MET:142	1	3	3x36|5x461|6x52	1	0	0	3	A:ALA:234|A:HIS:291|A:MET:142	1	3	ALA:234|HIS:291|MET:142	1	3	3x36|5x461|6x52	1	0	0
kor_4djh	4DJH	A	1307		1.0	69.16000366210938	-3.168	-16.015	58.088	2.4896547953481405	2.4896547953481405	1	1	1	A:HIS:291	0	1	HIS:291	0	1	6x52	0	0	0	4.826672352666999	1	A:HIS:291	0	1	HIS:291	0	1	6x52	0	0	0	1	A:HIS:291	0	1	HIS:291	0	1	6x52	0	0	0	1	A:HIS:291	0	1	HIS:291	0	1	6x52	0	0	0
kor_4djh	4DJH	A	1308		1.0	72.94000244140625	-11.881	-14.297	-4.949	3.6051324524904764	17.13834428992486	1	0	0		0	0		0	0		0	0	0	64.28398336288753	0		0	0		0	0		0	0	0	1	A:ARG:1014	0	0		0	0		0	0	0	2	A:ARG:1014|A:LEU:1013	1	0		0	0		0	0	0
kor_4djh	4DJH	A	1309		1.0	65.01000213623047	-4.21	-14.503	71.813	2.4469425820807484	2.4469425820807484	1	1	2	A:ALA:298|A:GLY:300	1	2	ALA:298|GLY:300	1	2	6x59|6x61	1	0	0	13.02245088299434	3	A:ALA:298|A:GLU:297|A:GLY:300	1	3	ALA:298|GLU:297|GLY:300	1	3	6x58|6x59|6x61	1	0	0	3	A:ALA:298|A:GLU:297|A:GLY:300	1	3	ALA:298|GLU:297|GLY:300	1	3	6x58|6x59|6x61	1	0	0	3	A:ALA:298|A:GLU:297|A:GLY:300	1	3	ALA:298|GLU:297|GLY:300	1	3	6x58|6x59|6x61	1	0	0
kor_4djh	4DJH	A	1310		1.0	52.189998626708984	6.688	-29.142	70.436	2.940089794547097	3.671682992852186	1	1	1	A:ILE:208	0	1	ILE:208	0	0		0	0	0	5.499776177263954	1	A:ILE:208	0	1	ILE:208	0	0		0	0	0	2	A:ASN:122|A:ILE:208	1	2	ASN:122|ILE:208	1	1	2x67	0	0	0	3	A:ASN:122|A:ILE:208|A:SER:123	1	3	ASN:122|ILE:208|SER:123	1	1	2x67	0	0	0
kor_4djh	4DJH	A	1311		1.0	57.72999954223633	3.913	-15.795	61.993	2.309249445166113	2.309249445166113	1	1	1	A:TYR:139	0	1	TYR:139	0	1	3x33	0	0	0	3.302903873866149	1	A:TYR:139	0	1	TYR:139	0	1	3x33	0	1	1	1	A:TYR:139	0	1	TYR:139	0	1	3x33	0	1	1	1	A:TYR:139	0	1	TYR:139	0	1	3x33	0	1	1
kor_4djh	4DJH	A	1312		1.0	66.94000244140625	-18.267	-17.407	14.151	2.3164984351386906	6.1194134522844585	1	0	3	A:ALA:1160|A:THR:1152|A:THR:1157	1	0		0	0		0	0	0	48.02616204736747	4	A:ALA:1160|A:ASP:1159|A:THR:1152|A:THR:1157	1	0		0	0		0	0	0	5	A:ALA:1160|A:ASP:1159|A:THR:1152|A:THR:1157|A:TRP:1158	1	0		0	0		0	0	0	5	A:ALA:1160|A:ASP:1159|A:THR:1152|A:THR:1157|A:TRP:1158	1	0		0	0		0	0	0
kor_4djh	4DJH	A	1313		1.0	58.4900016784668	-17.454	-10.675	-4.499	2.7032933618088872	18.22973510504198	1	0	4	A:GLU:1011|A:GLY:1028|A:GLY:1030|A:TYR:1018	1	0		0	0		0	0	0	65.97749054033504	5	A:GLU:1011|A:GLY:1012|A:GLY:1028|A:GLY:1030|A:TYR:1018	1	0		0	0		0	0	0	5	A:GLU:1011|A:GLY:1012|A:GLY:1028|A:GLY:1030|A:TYR:1018	1	0		0	0		0	0	0	6	A:GLU:1011|A:GLY:1012|A:GLY:1028|A:GLY:1030|A:ILE:1029|A:TYR:1018	1	0		0	0		0	0	0
kor_8feg	8FEG	B	401		1.0	64.5	121.694	137.931	92.588	3.504387678325556	3.504387678325556	1	1	0		0	0		0	0		0	0	0	3.9961517738944856	0		0	0		0	0		0	0	0	2	B:ASP:223|B:LYS:227	1	2	ASP:223|LYS:227	1	2	5x36|5x40	1	0	0	2	B:ASP:223|B:LYS:227	1	2	ASP:223|LYS:227	1	2	5x36|5x40	1	1	1
kor_8feg	8FEG	B	402		1.0	57.11000061035156	129.641	138.513	99.817	3.2661570690951094	3.2661570690951094	1	1	0		0	0		0	0		0	0	0	8.643292543932535	0		0	0		0	0		0	0	0	0		0	0		0	0		0	0	0	1	B:VAL:230	0	1	VAL:230	0	1	5x43	0	0	0
mor_9wst	9WST	R	601		1.0	55.97999954223633	107.973	102.258	128.382	2.8269768304674816	2.8269768304674816	1	1	1	R:SER:329	0	1	SER:329	0	1	7x46	0	0	0	6.639787421295955	1	R:SER:329	0	1	SER:329	0	1	7x46	0	0	0	1	R:SER:329	0	1	SER:329	0	1	7x46	0	0	0	1	R:SER:329	0	1	SER:329	0	1	7x46	0	0	0
nop_4ea3	4EA3	A	1601		1.0	40.02000045776367	8.969	-43.285	2.616	2.217151550977062	2.217151550977062	1	1	2	A:ASN:133|A:ASP:97	1	2	ASN:133|ASP:97	1	2	2x50|3x35	1	0	0	11.343513609107193	3	A:ASN:133|A:ASP:97|A:SER:137	1	3	ASN:133|ASP:97|SER:137	1	3	2x50|3x35|3x39	1	0	0	4	A:ASN:133|A:ASN:311|A:ASP:97|A:SER:137	1	4	ASN:133|ASN:311|ASP:97|SER:137	1	4	2x50|3x35|3x39|7x45	1	0	0	5	A:ASN:133|A:ASN:311|A:ASP:97|A:SER:137|A:SER:312	1	5	ASN:133|ASN:311|ASP:97|SER:137|SER:312	1	5	2x50|3x35|3x39|7x45|7x46	1	0	0
nop_4ea3	4EA3	A	1602		1.0	46.9900016784668	8.675	-49.985	2.0	2.579943604034787	2.579943604034787	1	1	2	A:ASN:133|A:ASP:130	1	2	ASN:133|ASP:130	1	2	3x32|3x35	1	0	0	4.876377446424754	2	A:ASN:133|A:ASP:130	1	2	ASN:133|ASP:130	1	2	3x32|3x35	1	0	0	2	A:ASN:133|A:ASP:130	1	2	ASN:133|ASP:130	1	2	3x32|3x35	1	0	0	2	A:ASN:133|A:ASP:130	1	2	ASN:133|ASP:130	1	2	3x32|3x35	1	0	0
nop_4ea3	4EA3	A	1603		1.0	42.29999923706055	6.32	-29.266	-6.621	2.6895073898392603	2.6895073898392603	1	1	4	A:ARG:148|A:ASP:147|A:MET:144|A:THR:86	1	4	ARG:148|ASP:147|MET:144|THR:86	1	4	2x39|3x46|3x49|3x50	1	0	0	26.054749854872913	4	A:ARG:148|A:ASP:147|A:MET:144|A:THR:86	1	4	ARG:148|ASP:147|MET:144|THR:86	1	4	2x39|3x46|3x49|3x50	1	0	0	4	A:ARG:148|A:ASP:147|A:MET:144|A:THR:86	1	4	ARG:148|ASP:147|MET:144|THR:86	1	4	2x39|3x46|3x49|3x50	1	0	0	4	A:ARG:148|A:ASP:147|A:MET:144|A:THR:86	1	4	ARG:148|ASP:147|MET:144|THR:86	1	4	2x39|3x46|3x49|3x50	1	0	0
nop_4ea3	4EA3	A	1604		1.0	60.630001068115234	-1.643	-34.229	13.321	2.643127881885399	2.643127881885399	1	1	1	A:ARG:78	0	1	ARG:78	0	1	1x59	0	0	0	26.202495835320725	1	A:ARG:78	0	1	ARG:78	0	1	1x59	0	0	0	1	A:ARG:78	0	1	ARG:78	0	1	1x59	0	0	0	1	A:ARG:78	0	1	ARG:78	0	1	1x59	0	0	0
nop_4ea3	4EA3	A	1605		1.0	50.0099983215332	10.756	-45.2	3.643	2.557939209598227	2.557939209598227	1	1	1	A:SER:312	0	1	SER:312	0	1	7x46	0	0	0	9.454922421680674	2	A:ASN:133|A:SER:312	1	2	ASN:133|SER:312	1	2	3x35|7x46	1	0	0	5	A:ASN:133|A:ASN:311|A:GLY:308|A:SER:312|A:TRP:276	1	5	ASN:133|ASN:311|GLY:308|SER:312|TRP:276	1	5	3x35|6x48|7x41|7x45|7x46	1	0	0	5	A:ASN:133|A:ASN:311|A:GLY:308|A:SER:312|A:TRP:276	1	5	ASN:133|ASN:311|GLY:308|SER:312|TRP:276	1	5	3x35|6x48|7x41|7x45|7x46	1	0	0
nop_4ea3	4EA3	A	1606		1.0	24.760000228881836	11.754	-55.228	-7.062	3.1033275689169546	3.1033275689169546	1	1	1	A:GLN:280	0	1	GLN:280	0	1	6x52	0	0	0	5.744619830763391	1	A:GLN:280	0	1	GLN:280	0	1	6x52	0	0	0	1	A:GLN:280	0	1	GLN:280	0	1	6x52	0	0	0	4	A:ALA:216|A:GLN:280|A:LEU:284|A:PHE:220	1	4	ALA:216|GLN:280|LEU:284|PHE:220	1	4	5x40|5x44|6x52|6x56	1	0	0
