## Supplementary material for "An Exact-Residue Atlas of Opioid Receptor Wiring and Rewiring across Ligand and Transducer Contexts": SI files: exact_bw_crosswalk.csv

pdb_id	subtype	uniprot_accession	receptor_chain	canonical_bw	uniprot_sequence_number	auth_sequence_number	amino_acid	protein_segment	mapping_note
8F7R	MOR	P35372	R	1x29	67	67	M	TM1	exact GPCRdb generic position with verified resolved CA
8F7R	MOR	P35372	R	1x30	68	68	I	TM1	exact GPCRdb generic position with verified resolved CA
8F7R	MOR	P35372	R	1x31	69	69	T	TM1	exact GPCRdb generic position with verified resolved CA
8F7R	MOR	P35372	R	1x32	70	70	A	TM1	exact GPCRdb generic position with verified resolved CA
8F7R	MOR	P35372	R	1x33	71	71	I	TM1	exact GPCRdb generic position with verified resolved CA
8F7R	MOR	P35372	R	1x34	72	72	T	TM1	exact GPCRdb generic position with verified resolved CA
8F7R	MOR	P35372	R	1x35	73	73	I	TM1	exact GPCRdb generic position with verified resolved CA
8F7R	MOR	P35372	R	1x36	74	74	M	TM1	exact GPCRdb generic position with verified resolved CA
8F7R	MOR	P35372	R	1x37	75	75	A	TM1	exact GPCRdb generic position with verified resolved CA
8F7R	MOR	P35372	R	1x38	76	76	L	TM1	exact GPCRdb generic position with verified resolved CA
8F7R	MOR	P35372	R	1x39	77	77	Y	TM1	exact GPCRdb generic position with verified resolved CA
8F7R	MOR	P35372	R	1x40	78	78	S	TM1	exact GPCRdb generic position with verified resolved CA
8F7R	MOR	P35372	R	1x41	79	79	I	TM1	exact GPCRdb generic position with verified resolved CA
8F7R	MOR	P35372	R	1x42	80	80	V	TM1	exact GPCRdb generic position with verified resolved CA
8F7R	MOR	P35372	R	1x43	81	81	C	TM1	exact GPCRdb generic position with verified resolved CA
8F7R	MOR	P35372	R	1x44	82	82	V	TM1	exact GPCRdb generic position with verified resolved CA
8F7R	MOR	P35372	R	1x45	83	83	V	TM1	exact GPCRdb generic position with verified resolved CA
8F7R	MOR	P35372	R	1x46	84	84	G	TM1	exact GPCRdb generic position with verified resolved CA
8F7R	MOR	P35372	R	1x47	85	85	L	TM1	exact GPCRdb generic position with verified resolved CA
8F7R	MOR	P35372	R	1x48	86	86	F	TM1	exact GPCRdb generic position with verified resolved CA
8F7R	MOR	P35372	R	1x49	87	87	G	TM1	exact GPCRdb generic position with verified resolved CA
8F7R	MOR	P35372	R	1x50	88	88	N	TM1	exact GPCRdb generic position with verified resolved CA
8F7R	MOR	P35372	R	1x51	89	89	F	TM1	exact GPCRdb generic position with verified resolved CA
8F7R	MOR	P35372	R	1x52	90	90	L	TM1	exact GPCRdb generic position with verified resolved CA
8F7R	MOR	P35372	R	1x53	91	91	V	TM1	exact GPCRdb generic position with verified resolved CA
8F7R	MOR	P35372	R	1x54	92	92	M	TM1	exact GPCRdb generic position with verified resolved CA
8F7R	MOR	P35372	R	1x55	93	93	Y	TM1	exact GPCRdb generic position with verified resolved CA
8F7R	MOR	P35372	R	1x56	94	94	V	TM1	exact GPCRdb generic position with verified resolved CA
8F7R	MOR	P35372	R	1x57	95	95	I	TM1	exact GPCRdb generic position with verified resolved CA
8F7R	MOR	P35372	R	1x58	96	96	V	TM1	exact GPCRdb generic position with verified resolved CA
8F7R	MOR	P35372	R	1x59	97	97	R	TM1	exact GPCRdb generic position with verified resolved CA
8F7R	MOR	P35372	R	1x60	98	98	Y	TM1	exact GPCRdb generic position with verified resolved CA
8F7R	MOR	P35372	R	2x37	103	103	T	TM2	exact GPCRdb generic position with verified resolved CA
8F7R	MOR	P35372	R	2x38	104	104	A	TM2	exact GPCRdb generic position with verified resolved CA
8F7R	MOR	P35372	R	2x39	105	105	T	TM2	exact GPCRdb generic position with verified resolved CA
8F7R	MOR	P35372	R	2x40	106	106	N	TM2	exact GPCRdb generic position with verified resolved CA
8F7R	MOR	P35372	R	2x41	107	107	I	TM2	exact GPCRdb generic position with verified resolved CA
8F7R	MOR	P35372	R	2x42	108	108	Y	TM2	exact GPCRdb generic position with verified resolved CA
8F7R	MOR	P35372	R	2x43	109	109	I	TM2	exact GPCRdb generic position with verified resolved CA
8F7R	MOR	P35372	R	2x44	110	110	F	TM2	exact GPCRdb generic position with verified resolved CA
8F7R	MOR	P35372	R	2x45	111	111	N	TM2	exact GPCRdb generic position with verified resolved CA
8F7R	MOR	P35372	R	2x46	112	112	L	TM2	exact GPCRdb generic position with verified resolved CA
8F7R	MOR	P35372	R	2x47	113	113	A	TM2	exact GPCRdb generic position with verified resolved CA
8F7R	MOR	P35372	R	2x48	114	114	L	TM2	exact GPCRdb generic position with verified resolved CA
8F7R	MOR	P35372	R	2x49	115	115	A	TM2	exact GPCRdb generic position with verified resolved CA
8F7R	MOR	P35372	R	2x50	116	116	D	TM2	exact GPCRdb generic position with verified resolved CA
8F7R	MOR	P35372	R	2x51	117	117	A	TM2	exact GPCRdb generic position with verified resolved CA
8F7R	MOR	P35372	R	2x52	118	118	L	TM2	exact GPCRdb generic position with verified resolved CA
8F7R	MOR	P35372	R	2x53	119	119	A	TM2	exact GPCRdb generic position with verified resolved CA
8F7R	MOR	P35372	R	2x54	120	120	T	TM2	exact GPCRdb generic position with verified resolved CA
8F7R	MOR	P35372	R	2x55	121	121	S	TM2	exact GPCRdb generic position with verified resolved CA
8F7R	MOR	P35372	R	2x56	122	122	T	TM2	exact GPCRdb generic position with verified resolved CA
8F7R	MOR	P35372	R	2x57	123	123	L	TM2	exact GPCRdb generic position with verified resolved CA
8F7R	MOR	P35372	R	2x58	124	124	P	TM2	exact GPCRdb generic position with verified resolved CA
8F7R	MOR	P35372	R	2x59	125	125	F	TM2	exact GPCRdb generic position with verified resolved CA
8F7R	MOR	P35372	R	2x60	126	126	Q	TM2	exact GPCRdb generic position with verified resolved CA
8F7R	MOR	P35372	R	2x61	127	127	S	TM2	exact GPCRdb generic position with verified resolved CA
8F7R	MOR	P35372	R	2x62	128	128	V	TM2	exact GPCRdb generic position with verified resolved CA
8F7R	MOR	P35372	R	2x63	129	129	N	TM2	exact GPCRdb generic position with verified resolved CA
8F7R	MOR	P35372	R	2x64	130	130	Y	TM2	exact GPCRdb generic position with verified resolved CA
8F7R	MOR	P35372	R	2x65	131	131	L	TM2	exact GPCRdb generic position with verified resolved CA
8F7R	MOR	P35372	R	2x66	132	132	M	TM2	exact GPCRdb generic position with verified resolved CA
8F7R	MOR	P35372	R	2x67	133	133	G	TM2	exact GPCRdb generic position with verified resolved CA
8F7R	MOR	P35372	R	3x21	138	138	G	TM3	exact GPCRdb generic position with verified resolved CA
8F7R	MOR	P35372	R	3x22	139	139	T	TM3	exact GPCRdb generic position with verified resolved CA
8F7R	MOR	P35372	R	3x23	140	140	I	TM3	exact GPCRdb generic position with verified resolved CA
8F7R	MOR	P35372	R	3x24	141	141	L	TM3	exact GPCRdb generic position with verified resolved CA
8F7R	MOR	P35372	R	3x25	142	142	C	TM3	exact GPCRdb generic position with verified resolved CA
8F7R	MOR	P35372	R	3x26	143	143	K	TM3	exact GPCRdb generic position with verified resolved CA
8F7R	MOR	P35372	R	3x27	144	144	I	TM3	exact GPCRdb generic position with verified resolved CA
8F7R	MOR	P35372	R	3x28	145	145	V	TM3	exact GPCRdb generic position with verified resolved CA
8F7R	MOR	P35372	R	3x29	146	146	I	TM3	exact GPCRdb generic position with verified resolved CA
8F7R	MOR	P35372	R	3x30	147	147	S	TM3	exact GPCRdb generic position with verified resolved CA
8F7R	MOR	P35372	R	3x31	148	148	I	TM3	exact GPCRdb generic position with verified resolved CA
8F7R	MOR	P35372	R	3x32	149	149	D	TM3	exact GPCRdb generic position with verified resolved CA
8F7R	MOR	P35372	R	3x33	150	150	Y	TM3	exact GPCRdb generic position with verified resolved CA
8F7R	MOR	P35372	R	3x34	151	151	Y	TM3	exact GPCRdb generic position with verified resolved CA
8F7R	MOR	P35372	R	3x35	152	152	N	TM3	exact GPCRdb generic position with verified resolved CA
8F7R	MOR	P35372	R	3x36	153	153	M	TM3	exact GPCRdb generic position with verified resolved CA
8F7R	MOR	P35372	R	3x37	154	154	F	TM3	exact GPCRdb generic position with verified resolved CA
8F7R	MOR	P35372	R	3x38	155	155	T	TM3	exact GPCRdb generic position with verified resolved CA
8F7R	MOR	P35372	R	3x39	156	156	S	TM3	exact GPCRdb generic position with verified resolved CA
8F7R	MOR	P35372	R	3x40	157	157	I	TM3	exact GPCRdb generic position with verified resolved CA
8F7R	MOR	P35372	R	3x41	158	158	F	TM3	exact GPCRdb generic position with verified resolved CA
8F7R	MOR	P35372	R	3x42	159	159	T	TM3	exact GPCRdb generic position with verified resolved CA
8F7R	MOR	P35372	R	3x43	160	160	L	TM3	exact GPCRdb generic position with verified resolved CA
8F7R	MOR	P35372	R	3x44	161	161	C	TM3	exact GPCRdb generic position with verified resolved CA
8F7R	MOR	P35372	R	3x45	162	162	T	TM3	exact GPCRdb generic position with verified resolved CA
8F7R	MOR	P35372	R	3x46	163	163	M	TM3	exact GPCRdb generic position with verified resolved CA
8F7R	MOR	P35372	R	3x47	164	164	S	TM3	exact GPCRdb generic position with verified resolved CA
8F7R	MOR	P35372	R	3x48	165	165	V	TM3	exact GPCRdb generic position with verified resolved CA
8F7R	MOR	P35372	R	3x49	166	166	D	TM3	exact GPCRdb generic position with verified resolved CA
8F7R	MOR	P35372	R	3x50	167	167	R	TM3	exact GPCRdb generic position with verified resolved CA
8F7R	MOR	P35372	R	3x51	168	168	Y	TM3	exact GPCRdb generic position with verified resolved CA
8F7R	MOR	P35372	R	3x52	169	169	I	TM3	exact GPCRdb generic position with verified resolved CA
8F7R	MOR	P35372	R	3x53	170	170	A	TM3	exact GPCRdb generic position with verified resolved CA
8F7R	MOR	P35372	R	3x54	171	171	V	TM3	exact GPCRdb generic position with verified resolved CA
8F7R	MOR	P35372	R	3x55	172	172	C	TM3	exact GPCRdb generic position with verified resolved CA
8F7R	MOR	P35372	R	3x56	173	173	H	TM3	exact GPCRdb generic position with verified resolved CA
8F7R	MOR	P35372	R	4x38	182	182	T	TM4	exact GPCRdb generic position with verified resolved CA
8F7R	MOR	P35372	R	4x39	183	183	P	TM4	exact GPCRdb generic position with verified resolved CA
8F7R	MOR	P35372	R	4x40	184	184	R	TM4	exact GPCRdb generic position with verified resolved CA
8F7R	MOR	P35372	R	4x41	185	185	N	TM4	exact GPCRdb generic position with verified resolved CA
8F7R	MOR	P35372	R	4x42	186	186	A	TM4	exact GPCRdb generic position with verified resolved CA
8F7R	MOR	P35372	R	4x43	187	187	K	TM4	exact GPCRdb generic position with verified resolved CA
8F7R	MOR	P35372	R	4x44	188	188	I	TM4	exact GPCRdb generic position with verified resolved CA
8F7R	MOR	P35372	R	4x45	189	189	I	TM4	exact GPCRdb generic position with verified resolved CA
8F7R	MOR	P35372	R	4x46	190	190	N	TM4	exact GPCRdb generic position with verified resolved CA
8F7R	MOR	P35372	R	4x47	191	191	V	TM4	exact GPCRdb generic position with verified resolved CA
8F7R	MOR	P35372	R	4x48	192	192	C	TM4	exact GPCRdb generic position with verified resolved CA
8F7R	MOR	P35372	R	4x49	193	193	N	TM4	exact GPCRdb generic position with verified resolved CA
8F7R	MOR	P35372	R	4x50	194	194	W	TM4	exact GPCRdb generic position with verified resolved CA
8F7R	MOR	P35372	R	4x51	195	195	I	TM4	exact GPCRdb generic position with verified resolved CA
8F7R	MOR	P35372	R	4x52	196	196	L	TM4	exact GPCRdb generic position with verified resolved CA
8F7R	MOR	P35372	R	4x53	197	197	S	TM4	exact GPCRdb generic position with verified resolved CA
8F7R	MOR	P35372	R	4x54	198	198	S	TM4	exact GPCRdb generic position with verified resolved CA
8F7R	MOR	P35372	R	4x55	199	199	A	TM4	exact GPCRdb generic position with verified resolved CA
8F7R	MOR	P35372	R	4x56	200	200	I	TM4	exact GPCRdb generic position with verified resolved CA
8F7R	MOR	P35372	R	4x57	201	201	G	TM4	exact GPCRdb generic position with verified resolved CA
8F7R	MOR	P35372	R	4x58	202	202	L	TM4	exact GPCRdb generic position with verified resolved CA
8F7R	MOR	P35372	R	4x59	203	203	P	TM4	exact GPCRdb generic position with verified resolved CA
8F7R	MOR	P35372	R	4x60	204	204	V	TM4	exact GPCRdb generic position with verified resolved CA
8F7R	MOR	P35372	R	4x61	205	205	M	TM4	exact GPCRdb generic position with verified resolved CA
8F7R	MOR	P35372	R	4x62	206	206	F	TM4	exact GPCRdb generic position with verified resolved CA
8F7R	MOR	P35372	R	4x63	207	207	M	TM4	exact GPCRdb generic position with verified resolved CA
8F7R	MOR	P35372	R	4x64	208	208	A	TM4	exact GPCRdb generic position with verified resolved CA
8F7R	MOR	P35372	R	5x31	226	226	P	TM5	exact GPCRdb generic position with verified resolved CA
8F7R	MOR	P35372	R	5x32	227	227	T	TM5	exact GPCRdb generic position with verified resolved CA
8F7R	MOR	P35372	R	5x33	228	228	W	TM5	exact GPCRdb generic position with verified resolved CA
8F7R	MOR	P35372	R	5x34	229	229	Y	TM5	exact GPCRdb generic position with verified resolved CA
8F7R	MOR	P35372	R	5x35	230	230	W	TM5	exact GPCRdb generic position with verified resolved CA
8F7R	MOR	P35372	R	5x36	231	231	E	TM5	exact GPCRdb generic position with verified resolved CA
8F7R	MOR	P35372	R	5x37	232	232	N	TM5	exact GPCRdb generic position with verified resolved CA
8F7R	MOR	P35372	R	5x38	233	233	L	TM5	exact GPCRdb generic position with verified resolved CA
8F7R	MOR	P35372	R	5x39	234	234	L	TM5	exact GPCRdb generic position with verified resolved CA
8F7R	MOR	P35372	R	5x40	235	235	K	TM5	exact GPCRdb generic position with verified resolved CA
8F7R	MOR	P35372	R	5x41	236	236	I	TM5	exact GPCRdb generic position with verified resolved CA
8F7R	MOR	P35372	R	5x42	237	237	C	TM5	exact GPCRdb generic position with verified resolved CA
8F7R	MOR	P35372	R	5x43	238	238	V	TM5	exact GPCRdb generic position with verified resolved CA
8F7R	MOR	P35372	R	5x44	239	239	F	TM5	exact GPCRdb generic position with verified resolved CA
8F7R	MOR	P35372	R	5x45	240	240	I	TM5	exact GPCRdb generic position with verified resolved CA
8F7R	MOR	P35372	R	5x46	241	241	F	TM5	exact GPCRdb generic position with verified resolved CA
8F7R	MOR	P35372	R	5x461	242	242	A	TM5	exact GPCRdb generic position with verified resolved CA
8F7R	MOR	P35372	R	5x47	243	243	F	TM5	exact GPCRdb generic position with verified resolved CA
8F7R	MOR	P35372	R	5x48	244	244	I	TM5	exact GPCRdb generic position with verified resolved CA
8F7R	MOR	P35372	R	5x49	245	245	M	TM5	exact GPCRdb generic position with verified resolved CA
8F7R	MOR	P35372	R	5x50	246	246	P	TM5	exact GPCRdb generic position with verified resolved CA
8F7R	MOR	P35372	R	5x51	247	247	V	TM5	exact GPCRdb generic position with verified resolved CA
8F7R	MOR	P35372	R	5x52	248	248	L	TM5	exact GPCRdb generic position with verified resolved CA
8F7R	MOR	P35372	R	5x53	249	249	I	TM5	exact GPCRdb generic position with verified resolved CA
8F7R	MOR	P35372	R	5x54	250	250	I	TM5	exact GPCRdb generic position with verified resolved CA
8F7R	MOR	P35372	R	5x55	251	251	T	TM5	exact GPCRdb generic position with verified resolved CA
8F7R	MOR	P35372	R	5x56	252	252	V	TM5	exact GPCRdb generic position with verified resolved CA
8F7R	MOR	P35372	R	5x57	253	253	C	TM5	exact GPCRdb generic position with verified resolved CA
8F7R	MOR	P35372	R	5x58	254	254	Y	TM5	exact GPCRdb generic position with verified resolved CA
8F7R	MOR	P35372	R	5x59	255	255	G	TM5	exact GPCRdb generic position with verified resolved CA
8F7R	MOR	P35372	R	5x60	256	256	L	TM5	exact GPCRdb generic position with verified resolved CA
8F7R	MOR	P35372	R	5x61	257	257	M	TM5	exact GPCRdb generic position with verified resolved CA
8F7R	MOR	P35372	R	5x62	258	258	I	TM5	exact GPCRdb generic position with verified resolved CA
8F7R	MOR	P35372	R	5x63	259	259	L	TM5	exact GPCRdb generic position with verified resolved CA
8F7R	MOR	P35372	R	5x64	260	260	R	TM5	exact GPCRdb generic position with verified resolved CA
8F7R	MOR	P35372	R	5x65	261	261	L	TM5	exact GPCRdb generic position with verified resolved CA
8F7R	MOR	P35372	R	5x66	262	262	K	TM5	exact GPCRdb generic position with verified resolved CA
8F7R	MOR	P35372	R	5x67	263	263	S	TM5	exact GPCRdb generic position with verified resolved CA
8F7R	MOR	P35372	R	5x68	264	264	V	TM5	exact GPCRdb generic position with verified resolved CA
8F7R	MOR	P35372	R	6x23	270	270	S	TM6	exact GPCRdb generic position with verified resolved CA
8F7R	MOR	P35372	R	6x24	271	271	K	TM6	exact GPCRdb generic position with verified resolved CA
8F7R	MOR	P35372	R	6x25	272	272	E	TM6	exact GPCRdb generic position with verified resolved CA
8F7R	MOR	P35372	R	6x26	273	273	K	TM6	exact GPCRdb generic position with verified resolved CA
8F7R	MOR	P35372	R	6x27	274	274	D	TM6	exact GPCRdb generic position with verified resolved CA
8F7R	MOR	P35372	R	6x28	275	275	R	TM6	exact GPCRdb generic position with verified resolved CA
8F7R	MOR	P35372	R	6x29	276	276	N	TM6	exact GPCRdb generic position with verified resolved CA
8F7R	MOR	P35372	R	6x30	277	277	L	TM6	exact GPCRdb generic position with verified resolved CA
8F7R	MOR	P35372	R	6x31	278	278	R	TM6	exact GPCRdb generic position with verified resolved CA
8F7R	MOR	P35372	R	6x32	279	279	R	TM6	exact GPCRdb generic position with verified resolved CA
8F7R	MOR	P35372	R	6x33	280	280	I	TM6	exact GPCRdb generic position with verified resolved CA
8F7R	MOR	P35372	R	6x34	281	281	T	TM6	exact GPCRdb generic position with verified resolved CA
8F7R	MOR	P35372	R	6x35	282	282	R	TM6	exact GPCRdb generic position with verified resolved CA
8F7R	MOR	P35372	R	6x36	283	283	M	TM6	exact GPCRdb generic position with verified resolved CA
8F7R	MOR	P35372	R	6x37	284	284	V	TM6	exact GPCRdb generic position with verified resolved CA
8F7R	MOR	P35372	R	6x38	285	285	L	TM6	exact GPCRdb generic position with verified resolved CA
8F7R	MOR	P35372	R	6x39	286	286	V	TM6	exact GPCRdb generic position with verified resolved CA
8F7R	MOR	P35372	R	6x40	287	287	V	TM6	exact GPCRdb generic position with verified resolved CA
8F7R	MOR	P35372	R	6x41	288	288	V	TM6	exact GPCRdb generic position with verified resolved CA
8F7R	MOR	P35372	R	6x42	289	289	A	TM6	exact GPCRdb generic position with verified resolved CA
8F7R	MOR	P35372	R	6x43	290	290	V	TM6	exact GPCRdb generic position with verified resolved CA
8F7R	MOR	P35372	R	6x44	291	291	F	TM6	exact GPCRdb generic position with verified resolved CA
8F7R	MOR	P35372	R	6x45	292	292	I	TM6	exact GPCRdb generic position with verified resolved CA
8F7R	MOR	P35372	R	6x46	293	293	V	TM6	exact GPCRdb generic position with verified resolved CA
8F7R	MOR	P35372	R	6x47	294	294	C	TM6	exact GPCRdb generic position with verified resolved CA
8F7R	MOR	P35372	R	6x48	295	295	W	TM6	exact GPCRdb generic position with verified resolved CA
8F7R	MOR	P35372	R	6x49	296	296	T	TM6	exact GPCRdb generic position with verified resolved CA
8F7R	MOR	P35372	R	6x50	297	297	P	TM6	exact GPCRdb generic position with verified resolved CA
8F7R	MOR	P35372	R	6x51	298	298	I	TM6	exact GPCRdb generic position with verified resolved CA
8F7R	MOR	P35372	R	6x52	299	299	H	TM6	exact GPCRdb generic position with verified resolved CA
8F7R	MOR	P35372	R	6x53	300	300	I	TM6	exact GPCRdb generic position with verified resolved CA
8F7R	MOR	P35372	R	6x54	301	301	Y	TM6	exact GPCRdb generic position with verified resolved CA
8F7R	MOR	P35372	R	6x55	302	302	V	TM6	exact GPCRdb generic position with verified resolved CA
8F7R	MOR	P35372	R	6x56	303	303	I	TM6	exact GPCRdb generic position with verified resolved CA
8F7R	MOR	P35372	R	6x57	304	304	I	TM6	exact GPCRdb generic position with verified resolved CA
8F7R	MOR	P35372	R	6x58	305	305	K	TM6	exact GPCRdb generic position with verified resolved CA
8F7R	MOR	P35372	R	6x59	306	306	A	TM6	exact GPCRdb generic position with verified resolved CA
8F7R	MOR	P35372	R	6x60	307	307	L	TM6	exact GPCRdb generic position with verified resolved CA
8F7R	MOR	P35372	R	6x61	308	308	V	TM6	exact GPCRdb generic position with verified resolved CA
8F7R	MOR	P35372	R	7x27	313	313	T	TM7	exact GPCRdb generic position with verified resolved CA
8F7R	MOR	P35372	R	7x28	314	314	T	TM7	exact GPCRdb generic position with verified resolved CA
8F7R	MOR	P35372	R	7x29	315	315	F	TM7	exact GPCRdb generic position with verified resolved CA
8F7R	MOR	P35372	R	7x30	316	316	Q	TM7	exact GPCRdb generic position with verified resolved CA
8F7R	MOR	P35372	R	7x31	317	317	T	TM7	exact GPCRdb generic position with verified resolved CA
8F7R	MOR	P35372	R	7x32	318	318	V	TM7	exact GPCRdb generic position with verified resolved CA
8F7R	MOR	P35372	R	7x33	319	319	S	TM7	exact GPCRdb generic position with verified resolved CA
8F7R	MOR	P35372	R	7x34	320	320	W	TM7	exact GPCRdb generic position with verified resolved CA
8F7R	MOR	P35372	R	7x35	321	321	H	TM7	exact GPCRdb generic position with verified resolved CA
8F7R	MOR	P35372	R	7x36	322	322	F	TM7	exact GPCRdb generic position with verified resolved CA
8F7R	MOR	P35372	R	7x37	323	323	C	TM7	exact GPCRdb generic position with verified resolved CA
8F7R	MOR	P35372	R	7x38	324	324	I	TM7	exact GPCRdb generic position with verified resolved CA
8F7R	MOR	P35372	R	7x39	325	325	A	TM7	exact GPCRdb generic position with verified resolved CA
8F7R	MOR	P35372	R	7x40	326	326	L	TM7	exact GPCRdb generic position with verified resolved CA
8F7R	MOR	P35372	R	7x41	327	327	G	TM7	exact GPCRdb generic position with verified resolved CA
8F7R	MOR	P35372	R	7x42	328	328	Y	TM7	exact GPCRdb generic position with verified resolved CA
8F7R	MOR	P35372	R	7x43	329	329	T	TM7	exact GPCRdb generic position with verified resolved CA
8F7R	MOR	P35372	R	7x45	330	330	N	TM7	exact GPCRdb generic position with verified resolved CA
8F7R	MOR	P35372	R	7x46	331	331	S	TM7	exact GPCRdb generic position with verified resolved CA
8F7R	MOR	P35372	R	7x47	332	332	C	TM7	exact GPCRdb generic position with verified resolved CA
8F7R	MOR	P35372	R	7x48	333	333	L	TM7	exact GPCRdb generic position with verified resolved CA
8F7R	MOR	P35372	R	7x49	334	334	N	TM7	exact GPCRdb generic position with verified resolved CA
8F7R	MOR	P35372	R	7x50	335	335	P	TM7	exact GPCRdb generic position with verified resolved CA
8F7R	MOR	P35372	R	7x51	336	336	V	TM7	exact GPCRdb generic position with verified resolved CA
8F7R	MOR	P35372	R	7x52	337	337	L	TM7	exact GPCRdb generic position with verified resolved CA
8F7R	MOR	P35372	R	7x53	338	338	Y	TM7	exact GPCRdb generic position with verified resolved CA
8F7R	MOR	P35372	R	7x54	339	339	A	TM7	exact GPCRdb generic position with verified resolved CA
8F7R	MOR	P35372	R	7x55	340	340	F	TM7	exact GPCRdb generic position with verified resolved CA
8F7R	MOR	P35372	R	7x56	341	341	L	TM7	exact GPCRdb generic position with verified resolved CA
8F7S	DOR	P41143	R	1x28	45	45	S	TM1	exact GPCRdb generic position with verified resolved CA
8F7S	DOR	P41143	R	1x29	46	46	L	TM1	exact GPCRdb generic position with verified resolved CA
8F7S	DOR	P41143	R	1x30	47	47	A	TM1	exact GPCRdb generic position with verified resolved CA
8F7S	DOR	P41143	R	1x31	48	48	L	TM1	exact GPCRdb generic position with verified resolved CA
8F7S	DOR	P41143	R	1x32	49	49	A	TM1	exact GPCRdb generic position with verified resolved CA
8F7S	DOR	P41143	R	1x33	50	50	I	TM1	exact GPCRdb generic position with verified resolved CA
8F7S	DOR	P41143	R	1x34	51	51	A	TM1	exact GPCRdb generic position with verified resolved CA
8F7S	DOR	P41143	R	1x35	52	52	I	TM1	exact GPCRdb generic position with verified resolved CA
8F7S	DOR	P41143	R	1x36	53	53	T	TM1	exact GPCRdb generic position with verified resolved CA
8F7S	DOR	P41143	R	1x37	54	54	A	TM1	exact GPCRdb generic position with verified resolved CA
8F7S	DOR	P41143	R	1x38	55	55	L	TM1	exact GPCRdb generic position with verified resolved CA
8F7S	DOR	P41143	R	1x39	56	56	Y	TM1	exact GPCRdb generic position with verified resolved CA
8F7S	DOR	P41143	R	1x40	57	57	S	TM1	exact GPCRdb generic position with verified resolved CA
8F7S	DOR	P41143	R	1x41	58	58	A	TM1	exact GPCRdb generic position with verified resolved CA
8F7S	DOR	P41143	R	1x42	59	59	V	TM1	exact GPCRdb generic position with verified resolved CA
8F7S	DOR	P41143	R	1x43	60	60	C	TM1	exact GPCRdb generic position with verified resolved CA
8F7S	DOR	P41143	R	1x44	61	61	A	TM1	exact GPCRdb generic position with verified resolved CA
8F7S	DOR	P41143	R	1x45	62	62	V	TM1	exact GPCRdb generic position with verified resolved CA
8F7S	DOR	P41143	R	1x46	63	63	G	TM1	exact GPCRdb generic position with verified resolved CA
8F7S	DOR	P41143	R	1x47	64	64	L	TM1	exact GPCRdb generic position with verified resolved CA
8F7S	DOR	P41143	R	1x48	65	65	L	TM1	exact GPCRdb generic position with verified resolved CA
8F7S	DOR	P41143	R	1x49	66	66	G	TM1	exact GPCRdb generic position with verified resolved CA
8F7S	DOR	P41143	R	1x50	67	67	N	TM1	exact GPCRdb generic position with verified resolved CA
8F7S	DOR	P41143	R	1x51	68	68	V	TM1	exact GPCRdb generic position with verified resolved CA
8F7S	DOR	P41143	R	1x52	69	69	L	TM1	exact GPCRdb generic position with verified resolved CA
8F7S	DOR	P41143	R	1x53	70	70	V	TM1	exact GPCRdb generic position with verified resolved CA
8F7S	DOR	P41143	R	1x54	71	71	M	TM1	exact GPCRdb generic position with verified resolved CA
8F7S	DOR	P41143	R	1x55	72	72	F	TM1	exact GPCRdb generic position with verified resolved CA
8F7S	DOR	P41143	R	1x56	73	73	G	TM1	exact GPCRdb generic position with verified resolved CA
8F7S	DOR	P41143	R	1x57	74	74	I	TM1	exact GPCRdb generic position with verified resolved CA
8F7S	DOR	P41143	R	1x58	75	75	V	TM1	exact GPCRdb generic position with verified resolved CA
8F7S	DOR	P41143	R	1x59	76	76	R	TM1	exact GPCRdb generic position with verified resolved CA
8F7S	DOR	P41143	R	1x60	77	77	Y	TM1	exact GPCRdb generic position with verified resolved CA
8F7S	DOR	P41143	R	2x37	82	82	T	TM2	exact GPCRdb generic position with verified resolved CA
8F7S	DOR	P41143	R	2x38	83	83	A	TM2	exact GPCRdb generic position with verified resolved CA
8F7S	DOR	P41143	R	2x39	84	84	T	TM2	exact GPCRdb generic position with verified resolved CA
8F7S	DOR	P41143	R	2x40	85	85	N	TM2	exact GPCRdb generic position with verified resolved CA
8F7S	DOR	P41143	R	2x41	86	86	I	TM2	exact GPCRdb generic position with verified resolved CA
8F7S	DOR	P41143	R	2x42	87	87	Y	TM2	exact GPCRdb generic position with verified resolved CA
8F7S	DOR	P41143	R	2x43	88	88	I	TM2	exact GPCRdb generic position with verified resolved CA
8F7S	DOR	P41143	R	2x44	89	89	F	TM2	exact GPCRdb generic position with verified resolved CA
8F7S	DOR	P41143	R	2x45	90	90	N	TM2	exact GPCRdb generic position with verified resolved CA
8F7S	DOR	P41143	R	2x46	91	91	L	TM2	exact GPCRdb generic position with verified resolved CA
8F7S	DOR	P41143	R	2x47	92	92	A	TM2	exact GPCRdb generic position with verified resolved CA
8F7S	DOR	P41143	R	2x48	93	93	L	TM2	exact GPCRdb generic position with verified resolved CA
8F7S	DOR	P41143	R	2x49	94	94	A	TM2	exact GPCRdb generic position with verified resolved CA
8F7S	DOR	P41143	R	2x50	95	95	D	TM2	exact GPCRdb generic position with verified resolved CA
8F7S	DOR	P41143	R	2x51	96	96	A	TM2	exact GPCRdb generic position with verified resolved CA
8F7S	DOR	P41143	R	2x52	97	97	L	TM2	exact GPCRdb generic position with verified resolved CA
8F7S	DOR	P41143	R	2x53	98	98	A	TM2	exact GPCRdb generic position with verified resolved CA
8F7S	DOR	P41143	R	2x54	99	99	T	TM2	exact GPCRdb generic position with verified resolved CA
8F7S	DOR	P41143	R	2x55	100	100	S	TM2	exact GPCRdb generic position with verified resolved CA
8F7S	DOR	P41143	R	2x56	101	101	T	TM2	exact GPCRdb generic position with verified resolved CA
8F7S	DOR	P41143	R	2x57	102	102	L	TM2	exact GPCRdb generic position with verified resolved CA
8F7S	DOR	P41143	R	2x58	103	103	P	TM2	exact GPCRdb generic position with verified resolved CA
8F7S	DOR	P41143	R	2x59	104	104	F	TM2	exact GPCRdb generic position with verified resolved CA
8F7S	DOR	P41143	R	2x60	105	105	Q	TM2	exact GPCRdb generic position with verified resolved CA
8F7S	DOR	P41143	R	2x61	106	106	S	TM2	exact GPCRdb generic position with verified resolved CA
8F7S	DOR	P41143	R	2x62	107	107	A	TM2	exact GPCRdb generic position with verified resolved CA
8F7S	DOR	P41143	R	2x63	108	108	K	TM2	exact GPCRdb generic position with verified resolved CA
8F7S	DOR	P41143	R	2x64	109	109	Y	TM2	exact GPCRdb generic position with verified resolved CA
8F7S	DOR	P41143	R	2x65	110	110	L	TM2	exact GPCRdb generic position with verified resolved CA
8F7S	DOR	P41143	R	2x66	111	111	M	TM2	exact GPCRdb generic position with verified resolved CA
8F7S	DOR	P41143	R	2x67	112	112	E	TM2	exact GPCRdb generic position with verified resolved CA
8F7S	DOR	P41143	R	3x21	117	117	G	TM3	exact GPCRdb generic position with verified resolved CA
8F7S	DOR	P41143	R	3x22	118	118	E	TM3	exact GPCRdb generic position with verified resolved CA
8F7S	DOR	P41143	R	3x23	119	119	L	TM3	exact GPCRdb generic position with verified resolved CA
8F7S	DOR	P41143	R	3x24	120	120	L	TM3	exact GPCRdb generic position with verified resolved CA
8F7S	DOR	P41143	R	3x25	121	121	C	TM3	exact GPCRdb generic position with verified resolved CA
8F7S	DOR	P41143	R	3x26	122	122	K	TM3	exact GPCRdb generic position with verified resolved CA
8F7S	DOR	P41143	R	3x27	123	123	A	TM3	exact GPCRdb generic position with verified resolved CA
8F7S	DOR	P41143	R	3x28	124	124	V	TM3	exact GPCRdb generic position with verified resolved CA
8F7S	DOR	P41143	R	3x29	125	125	L	TM3	exact GPCRdb generic position with verified resolved CA
8F7S	DOR	P41143	R	3x30	126	126	S	TM3	exact GPCRdb generic position with verified resolved CA
8F7S	DOR	P41143	R	3x31	127	127	I	TM3	exact GPCRdb generic position with verified resolved CA
8F7S	DOR	P41143	R	3x32	128	128	D	TM3	exact GPCRdb generic position with verified resolved CA
8F7S	DOR	P41143	R	3x33	129	129	Y	TM3	exact GPCRdb generic position with verified resolved CA
8F7S	DOR	P41143	R	3x34	130	130	Y	TM3	exact GPCRdb generic position with verified resolved CA
8F7S	DOR	P41143	R	3x35	131	131	N	TM3	exact GPCRdb generic position with verified resolved CA
8F7S	DOR	P41143	R	3x36	132	132	M	TM3	exact GPCRdb generic position with verified resolved CA
8F7S	DOR	P41143	R	3x37	133	133	F	TM3	exact GPCRdb generic position with verified resolved CA
8F7S	DOR	P41143	R	3x38	134	134	T	TM3	exact GPCRdb generic position with verified resolved CA
8F7S	DOR	P41143	R	3x39	135	135	S	TM3	exact GPCRdb generic position with verified resolved CA
8F7S	DOR	P41143	R	3x40	136	136	I	TM3	exact GPCRdb generic position with verified resolved CA
8F7S	DOR	P41143	R	3x41	137	137	F	TM3	exact GPCRdb generic position with verified resolved CA
8F7S	DOR	P41143	R	3x42	138	138	T	TM3	exact GPCRdb generic position with verified resolved CA
8F7S	DOR	P41143	R	3x43	139	139	L	TM3	exact GPCRdb generic position with verified resolved CA
8F7S	DOR	P41143	R	3x44	140	140	T	TM3	exact GPCRdb generic position with verified resolved CA
8F7S	DOR	P41143	R	3x45	141	141	M	TM3	exact GPCRdb generic position with verified resolved CA
8F7S	DOR	P41143	R	3x46	142	142	M	TM3	exact GPCRdb generic position with verified resolved CA
8F7S	DOR	P41143	R	3x47	143	143	S	TM3	exact GPCRdb generic position with verified resolved CA
8F7S	DOR	P41143	R	3x48	144	144	V	TM3	exact GPCRdb generic position with verified resolved CA
8F7S	DOR	P41143	R	3x49	145	145	D	TM3	exact GPCRdb generic position with verified resolved CA
8F7S	DOR	P41143	R	3x50	146	146	R	TM3	exact GPCRdb generic position with verified resolved CA
8F7S	DOR	P41143	R	3x51	147	147	Y	TM3	exact GPCRdb generic position with verified resolved CA
8F7S	DOR	P41143	R	3x52	148	148	I	TM3	exact GPCRdb generic position with verified resolved CA
8F7S	DOR	P41143	R	3x53	149	149	A	TM3	exact GPCRdb generic position with verified resolved CA
8F7S	DOR	P41143	R	3x54	150	150	V	TM3	exact GPCRdb generic position with verified resolved CA
8F7S	DOR	P41143	R	3x55	151	151	C	TM3	exact GPCRdb generic position with verified resolved CA
8F7S	DOR	P41143	R	3x56	152	152	H	TM3	exact GPCRdb generic position with verified resolved CA
8F7S	DOR	P41143	R	4x38	161	161	T	TM4	exact GPCRdb generic position with verified resolved CA
8F7S	DOR	P41143	R	4x39	162	162	P	TM4	exact GPCRdb generic position with verified resolved CA
8F7S	DOR	P41143	R	4x40	163	163	A	TM4	exact GPCRdb generic position with verified resolved CA
8F7S	DOR	P41143	R	4x41	164	164	K	TM4	exact GPCRdb generic position with verified resolved CA
8F7S	DOR	P41143	R	4x42	165	165	A	TM4	exact GPCRdb generic position with verified resolved CA
8F7S	DOR	P41143	R	4x43	166	166	K	TM4	exact GPCRdb generic position with verified resolved CA
8F7S	DOR	P41143	R	4x44	167	167	L	TM4	exact GPCRdb generic position with verified resolved CA
8F7S	DOR	P41143	R	4x45	168	168	I	TM4	exact GPCRdb generic position with verified resolved CA
8F7S	DOR	P41143	R	4x46	169	169	N	TM4	exact GPCRdb generic position with verified resolved CA
8F7S	DOR	P41143	R	4x47	170	170	I	TM4	exact GPCRdb generic position with verified resolved CA
8F7S	DOR	P41143	R	4x48	171	171	C	TM4	exact GPCRdb generic position with verified resolved CA
8F7S	DOR	P41143	R	4x49	172	172	I	TM4	exact GPCRdb generic position with verified resolved CA
8F7S	DOR	P41143	R	4x50	173	173	W	TM4	exact GPCRdb generic position with verified resolved CA
8F7S	DOR	P41143	R	4x51	174	174	V	TM4	exact GPCRdb generic position with verified resolved CA
8F7S	DOR	P41143	R	4x52	175	175	L	TM4	exact GPCRdb generic position with verified resolved CA
8F7S	DOR	P41143	R	4x53	176	176	A	TM4	exact GPCRdb generic position with verified resolved CA
8F7S	DOR	P41143	R	4x54	177	177	S	TM4	exact GPCRdb generic position with verified resolved CA
8F7S	DOR	P41143	R	4x55	178	178	G	TM4	exact GPCRdb generic position with verified resolved CA
8F7S	DOR	P41143	R	4x56	179	179	V	TM4	exact GPCRdb generic position with verified resolved CA
8F7S	DOR	P41143	R	4x57	180	180	G	TM4	exact GPCRdb generic position with verified resolved CA
8F7S	DOR	P41143	R	4x58	181	181	V	TM4	exact GPCRdb generic position with verified resolved CA
8F7S	DOR	P41143	R	4x59	182	182	P	TM4	exact GPCRdb generic position with verified resolved CA
8F7S	DOR	P41143	R	4x60	183	183	I	TM4	exact GPCRdb generic position with verified resolved CA
8F7S	DOR	P41143	R	4x61	184	184	M	TM4	exact GPCRdb generic position with verified resolved CA
8F7S	DOR	P41143	R	4x62	185	185	V	TM4	exact GPCRdb generic position with verified resolved CA
8F7S	DOR	P41143	R	4x63	186	186	M	TM4	exact GPCRdb generic position with verified resolved CA
8F7S	DOR	P41143	R	4x64	187	187	A	TM4	exact GPCRdb generic position with verified resolved CA
8F7S	DOR	P41143	R	5x31	205	205	P	TM5	exact GPCRdb generic position with verified resolved CA
8F7S	DOR	P41143	R	5x32	206	206	S	TM5	exact GPCRdb generic position with verified resolved CA
8F7S	DOR	P41143	R	5x33	207	207	W	TM5	exact GPCRdb generic position with verified resolved CA
8F7S	DOR	P41143	R	5x34	208	208	Y	TM5	exact GPCRdb generic position with verified resolved CA
8F7S	DOR	P41143	R	5x35	209	209	W	TM5	exact GPCRdb generic position with verified resolved CA
8F7S	DOR	P41143	R	5x36	210	210	D	TM5	exact GPCRdb generic position with verified resolved CA
8F7S	DOR	P41143	R	5x37	211	211	T	TM5	exact GPCRdb generic position with verified resolved CA
8F7S	DOR	P41143	R	5x38	212	212	V	TM5	exact GPCRdb generic position with verified resolved CA
8F7S	DOR	P41143	R	5x39	213	213	T	TM5	exact GPCRdb generic position with verified resolved CA
8F7S	DOR	P41143	R	5x40	214	214	K	TM5	exact GPCRdb generic position with verified resolved CA
8F7S	DOR	P41143	R	5x41	215	215	I	TM5	exact GPCRdb generic position with verified resolved CA
8F7S	DOR	P41143	R	5x42	216	216	C	TM5	exact GPCRdb generic position with verified resolved CA
8F7S	DOR	P41143	R	5x43	217	217	V	TM5	exact GPCRdb generic position with verified resolved CA
8F7S	DOR	P41143	R	5x44	218	218	F	TM5	exact GPCRdb generic position with verified resolved CA
8F7S	DOR	P41143	R	5x45	219	219	L	TM5	exact GPCRdb generic position with verified resolved CA
8F7S	DOR	P41143	R	5x46	220	220	F	TM5	exact GPCRdb generic position with verified resolved CA
8F7S	DOR	P41143	R	5x461	221	221	A	TM5	exact GPCRdb generic position with verified resolved CA
8F7S	DOR	P41143	R	5x47	222	222	F	TM5	exact GPCRdb generic position with verified resolved CA
8F7S	DOR	P41143	R	5x48	223	223	V	TM5	exact GPCRdb generic position with verified resolved CA
8F7S	DOR	P41143	R	5x49	224	224	V	TM5	exact GPCRdb generic position with verified resolved CA
8F7S	DOR	P41143	R	5x50	225	225	P	TM5	exact GPCRdb generic position with verified resolved CA
8F7S	DOR	P41143	R	5x51	226	226	I	TM5	exact GPCRdb generic position with verified resolved CA
8F7S	DOR	P41143	R	5x52	227	227	L	TM5	exact GPCRdb generic position with verified resolved CA
8F7S	DOR	P41143	R	5x53	228	228	I	TM5	exact GPCRdb generic position with verified resolved CA
8F7S	DOR	P41143	R	5x54	229	229	I	TM5	exact GPCRdb generic position with verified resolved CA
8F7S	DOR	P41143	R	5x55	230	230	T	TM5	exact GPCRdb generic position with verified resolved CA
8F7S	DOR	P41143	R	5x56	231	231	V	TM5	exact GPCRdb generic position with verified resolved CA
8F7S	DOR	P41143	R	5x57	232	232	C	TM5	exact GPCRdb generic position with verified resolved CA
8F7S	DOR	P41143	R	5x58	233	233	Y	TM5	exact GPCRdb generic position with verified resolved CA
8F7S	DOR	P41143	R	5x59	234	234	G	TM5	exact GPCRdb generic position with verified resolved CA
8F7S	DOR	P41143	R	5x60	235	235	L	TM5	exact GPCRdb generic position with verified resolved CA
8F7S	DOR	P41143	R	5x61	236	236	M	TM5	exact GPCRdb generic position with verified resolved CA
8F7S	DOR	P41143	R	5x62	237	237	L	TM5	exact GPCRdb generic position with verified resolved CA
8F7S	DOR	P41143	R	5x63	238	238	L	TM5	exact GPCRdb generic position with verified resolved CA
8F7S	DOR	P41143	R	5x64	239	239	R	TM5	exact GPCRdb generic position with verified resolved CA
8F7S	DOR	P41143	R	5x65	240	240	L	TM5	exact GPCRdb generic position with verified resolved CA
8F7S	DOR	P41143	R	5x66	241	241	R	TM5	exact GPCRdb generic position with verified resolved CA
8F7S	DOR	P41143	R	5x67	242	242	S	TM5	exact GPCRdb generic position with verified resolved CA
8F7S	DOR	P41143	R	5x68	243	243	V	TM5	exact GPCRdb generic position with verified resolved CA
8F7S	DOR	P41143	R	6x23	249	249	S	TM6	exact GPCRdb generic position with verified resolved CA
8F7S	DOR	P41143	R	6x24	250	250	K	TM6	exact GPCRdb generic position with verified resolved CA
8F7S	DOR	P41143	R	6x25	251	251	E	TM6	exact GPCRdb generic position with verified resolved CA
8F7S	DOR	P41143	R	6x26	252	252	K	TM6	exact GPCRdb generic position with verified resolved CA
8F7S	DOR	P41143	R	6x27	253	253	D	TM6	exact GPCRdb generic position with verified resolved CA
8F7S	DOR	P41143	R	6x28	254	254	R	TM6	exact GPCRdb generic position with verified resolved CA
8F7S	DOR	P41143	R	6x29	255	255	S	TM6	exact GPCRdb generic position with verified resolved CA
8F7S	DOR	P41143	R	6x30	256	256	L	TM6	exact GPCRdb generic position with verified resolved CA
8F7S	DOR	P41143	R	6x31	257	257	R	TM6	exact GPCRdb generic position with verified resolved CA
8F7S	DOR	P41143	R	6x32	258	258	R	TM6	exact GPCRdb generic position with verified resolved CA
8F7S	DOR	P41143	R	6x33	259	259	I	TM6	exact GPCRdb generic position with verified resolved CA
8F7S	DOR	P41143	R	6x34	260	260	T	TM6	exact GPCRdb generic position with verified resolved CA
8F7S	DOR	P41143	R	6x35	261	261	R	TM6	exact GPCRdb generic position with verified resolved CA
8F7S	DOR	P41143	R	6x36	262	262	M	TM6	exact GPCRdb generic position with verified resolved CA
8F7S	DOR	P41143	R	6x37	263	263	V	TM6	exact GPCRdb generic position with verified resolved CA
8F7S	DOR	P41143	R	6x38	264	264	L	TM6	exact GPCRdb generic position with verified resolved CA
8F7S	DOR	P41143	R	6x39	265	265	V	TM6	exact GPCRdb generic position with verified resolved CA
8F7S	DOR	P41143	R	6x40	266	266	V	TM6	exact GPCRdb generic position with verified resolved CA
8F7S	DOR	P41143	R	6x41	267	267	V	TM6	exact GPCRdb generic position with verified resolved CA
8F7S	DOR	P41143	R	6x42	268	268	G	TM6	exact GPCRdb generic position with verified resolved CA
8F7S	DOR	P41143	R	6x43	269	269	A	TM6	exact GPCRdb generic position with verified resolved CA
8F7S	DOR	P41143	R	6x44	270	270	F	TM6	exact GPCRdb generic position with verified resolved CA
8F7S	DOR	P41143	R	6x45	271	271	V	TM6	exact GPCRdb generic position with verified resolved CA
8F7S	DOR	P41143	R	6x46	272	272	V	TM6	exact GPCRdb generic position with verified resolved CA
8F7S	DOR	P41143	R	6x47	273	273	C	TM6	exact GPCRdb generic position with verified resolved CA
8F7S	DOR	P41143	R	6x48	274	274	W	TM6	exact GPCRdb generic position with verified resolved CA
8F7S	DOR	P41143	R	6x49	275	275	A	TM6	exact GPCRdb generic position with verified resolved CA
8F7S	DOR	P41143	R	6x50	276	276	P	TM6	exact GPCRdb generic position with verified resolved CA
8F7S	DOR	P41143	R	6x51	277	277	I	TM6	exact GPCRdb generic position with verified resolved CA
8F7S	DOR	P41143	R	6x52	278	278	H	TM6	exact GPCRdb generic position with verified resolved CA
8F7S	DOR	P41143	R	6x53	279	279	I	TM6	exact GPCRdb generic position with verified resolved CA
8F7S	DOR	P41143	R	6x54	280	280	F	TM6	exact GPCRdb generic position with verified resolved CA
8F7S	DOR	P41143	R	6x55	281	281	V	TM6	exact GPCRdb generic position with verified resolved CA
8F7S	DOR	P41143	R	6x56	282	282	I	TM6	exact GPCRdb generic position with verified resolved CA
8F7S	DOR	P41143	R	6x57	283	283	V	TM6	exact GPCRdb generic position with verified resolved CA
8F7S	DOR	P41143	R	6x58	284	284	W	TM6	exact GPCRdb generic position with verified resolved CA
8F7S	DOR	P41143	R	6x59	285	285	T	TM6	exact GPCRdb generic position with verified resolved CA
8F7S	DOR	P41143	R	6x60	286	286	L	TM6	exact GPCRdb generic position with verified resolved CA
8F7S	DOR	P41143	R	6x61	287	287	V	TM6	exact GPCRdb generic position with verified resolved CA
8F7S	DOR	P41143	R	7x27	293	293	D	TM7	exact GPCRdb generic position with verified resolved CA
8F7S	DOR	P41143	R	7x28	294	294	P	TM7	exact GPCRdb generic position with verified resolved CA
8F7S	DOR	P41143	R	7x29	295	295	L	TM7	exact GPCRdb generic position with verified resolved CA
8F7S	DOR	P41143	R	7x30	296	296	V	TM7	exact GPCRdb generic position with verified resolved CA
8F7S	DOR	P41143	R	7x31	297	297	V	TM7	exact GPCRdb generic position with verified resolved CA
8F7S	DOR	P41143	R	7x32	298	298	A	TM7	exact GPCRdb generic position with verified resolved CA
8F7S	DOR	P41143	R	7x33	299	299	A	TM7	exact GPCRdb generic position with verified resolved CA
8F7S	DOR	P41143	R	7x34	300	300	L	TM7	exact GPCRdb generic position with verified resolved CA
8F7S	DOR	P41143	R	7x35	301	301	H	TM7	exact GPCRdb generic position with verified resolved CA
8F7S	DOR	P41143	R	7x36	302	302	L	TM7	exact GPCRdb generic position with verified resolved CA
8F7S	DOR	P41143	R	7x37	303	303	C	TM7	exact GPCRdb generic position with verified resolved CA
8F7S	DOR	P41143	R	7x38	304	304	I	TM7	exact GPCRdb generic position with verified resolved CA
8F7S	DOR	P41143	R	7x39	305	305	A	TM7	exact GPCRdb generic position with verified resolved CA
8F7S	DOR	P41143	R	7x40	306	306	L	TM7	exact GPCRdb generic position with verified resolved CA
8F7S	DOR	P41143	R	7x41	307	307	G	TM7	exact GPCRdb generic position with verified resolved CA
8F7S	DOR	P41143	R	7x42	308	308	Y	TM7	exact GPCRdb generic position with verified resolved CA
8F7S	DOR	P41143	R	7x43	309	309	A	TM7	exact GPCRdb generic position with verified resolved CA
8F7S	DOR	P41143	R	7x45	310	310	N	TM7	exact GPCRdb generic position with verified resolved CA
8F7S	DOR	P41143	R	7x46	311	311	S	TM7	exact GPCRdb generic position with verified resolved CA
8F7S	DOR	P41143	R	7x47	312	312	S	TM7	exact GPCRdb generic position with verified resolved CA
8F7S	DOR	P41143	R	7x48	313	313	L	TM7	exact GPCRdb generic position with verified resolved CA
8F7S	DOR	P41143	R	7x49	314	314	N	TM7	exact GPCRdb generic position with verified resolved CA
8F7S	DOR	P41143	R	7x50	315	315	P	TM7	exact GPCRdb generic position with verified resolved CA
8F7S	DOR	P41143	R	7x51	316	316	V	TM7	exact GPCRdb generic position with verified resolved CA
8F7S	DOR	P41143	R	7x52	317	317	L	TM7	exact GPCRdb generic position with verified resolved CA
8F7S	DOR	P41143	R	7x53	318	318	Y	TM7	exact GPCRdb generic position with verified resolved CA
8F7S	DOR	P41143	R	7x54	319	319	A	TM7	exact GPCRdb generic position with verified resolved CA
8F7S	DOR	P41143	R	7x55	320	320	F	TM7	exact GPCRdb generic position with verified resolved CA
8F7S	DOR	P41143	R	7x56	321	321	L	TM7	exact GPCRdb generic position with verified resolved CA
8F7W	KOR	P41145	R	1x30	57	57	A	TM1	exact GPCRdb generic position with verified resolved CA
8F7W	KOR	P41145	R	1x31	58	58	I	TM1	exact GPCRdb generic position with verified resolved CA
8F7W	KOR	P41145	R	1x32	59	59	P	TM1	exact GPCRdb generic position with verified resolved CA
8F7W	KOR	P41145	R	1x33	60	60	V	TM1	exact GPCRdb generic position with verified resolved CA
8F7W	KOR	P41145	R	1x34	61	61	I	TM1	exact GPCRdb generic position with verified resolved CA
8F7W	KOR	P41145	R	1x35	62	62	I	TM1	exact GPCRdb generic position with verified resolved CA
8F7W	KOR	P41145	R	1x36	63	63	T	TM1	exact GPCRdb generic position with verified resolved CA
8F7W	KOR	P41145	R	1x37	64	64	A	TM1	exact GPCRdb generic position with verified resolved CA
8F7W	KOR	P41145	R	1x38	65	65	V	TM1	exact GPCRdb generic position with verified resolved CA
8F7W	KOR	P41145	R	1x39	66	66	Y	TM1	exact GPCRdb generic position with verified resolved CA
8F7W	KOR	P41145	R	1x40	67	67	S	TM1	exact GPCRdb generic position with verified resolved CA
8F7W	KOR	P41145	R	1x41	68	68	V	TM1	exact GPCRdb generic position with verified resolved CA
8F7W	KOR	P41145	R	1x42	69	69	V	TM1	exact GPCRdb generic position with verified resolved CA
8F7W	KOR	P41145	R	1x43	70	70	F	TM1	exact GPCRdb generic position with verified resolved CA
8F7W	KOR	P41145	R	1x44	71	71	V	TM1	exact GPCRdb generic position with verified resolved CA
8F7W	KOR	P41145	R	1x45	72	72	V	TM1	exact GPCRdb generic position with verified resolved CA
8F7W	KOR	P41145	R	1x46	73	73	G	TM1	exact GPCRdb generic position with verified resolved CA
8F7W	KOR	P41145	R	1x47	74	74	L	TM1	exact GPCRdb generic position with verified resolved CA
8F7W	KOR	P41145	R	1x48	75	75	V	TM1	exact GPCRdb generic position with verified resolved CA
8F7W	KOR	P41145	R	1x49	76	76	G	TM1	exact GPCRdb generic position with verified resolved CA
8F7W	KOR	P41145	R	1x50	77	77	N	TM1	exact GPCRdb generic position with verified resolved CA
8F7W	KOR	P41145	R	1x51	78	78	S	TM1	exact GPCRdb generic position with verified resolved CA
8F7W	KOR	P41145	R	1x52	79	79	L	TM1	exact GPCRdb generic position with verified resolved CA
8F7W	KOR	P41145	R	1x53	80	80	V	TM1	exact GPCRdb generic position with verified resolved CA
8F7W	KOR	P41145	R	1x54	81	81	M	TM1	exact GPCRdb generic position with verified resolved CA
8F7W	KOR	P41145	R	1x55	82	82	F	TM1	exact GPCRdb generic position with verified resolved CA
8F7W	KOR	P41145	R	1x56	83	83	V	TM1	exact GPCRdb generic position with verified resolved CA
8F7W	KOR	P41145	R	1x57	84	84	I	TM1	exact GPCRdb generic position with verified resolved CA
8F7W	KOR	P41145	R	1x58	85	85	I	TM1	exact GPCRdb generic position with verified resolved CA
8F7W	KOR	P41145	R	1x59	86	86	R	TM1	exact GPCRdb generic position with verified resolved CA
8F7W	KOR	P41145	R	1x60	87	87	Y	TM1	exact GPCRdb generic position with verified resolved CA
8F7W	KOR	P41145	R	2x37	92	92	T	TM2	exact GPCRdb generic position with verified resolved CA
8F7W	KOR	P41145	R	2x38	93	93	A	TM2	exact GPCRdb generic position with verified resolved CA
8F7W	KOR	P41145	R	2x39	94	94	T	TM2	exact GPCRdb generic position with verified resolved CA
8F7W	KOR	P41145	R	2x40	95	95	N	TM2	exact GPCRdb generic position with verified resolved CA
8F7W	KOR	P41145	R	2x41	96	96	I	TM2	exact GPCRdb generic position with verified resolved CA
8F7W	KOR	P41145	R	2x42	97	97	Y	TM2	exact GPCRdb generic position with verified resolved CA
8F7W	KOR	P41145	R	2x43	98	98	I	TM2	exact GPCRdb generic position with verified resolved CA
8F7W	KOR	P41145	R	2x44	99	99	F	TM2	exact GPCRdb generic position with verified resolved CA
8F7W	KOR	P41145	R	2x45	100	100	N	TM2	exact GPCRdb generic position with verified resolved CA
8F7W	KOR	P41145	R	2x46	101	101	L	TM2	exact GPCRdb generic position with verified resolved CA
8F7W	KOR	P41145	R	2x47	102	102	A	TM2	exact GPCRdb generic position with verified resolved CA
8F7W	KOR	P41145	R	2x48	103	103	L	TM2	exact GPCRdb generic position with verified resolved CA
8F7W	KOR	P41145	R	2x49	104	104	A	TM2	exact GPCRdb generic position with verified resolved CA
8F7W	KOR	P41145	R	2x50	105	105	D	TM2	exact GPCRdb generic position with verified resolved CA
8F7W	KOR	P41145	R	2x51	106	106	A	TM2	exact GPCRdb generic position with verified resolved CA
8F7W	KOR	P41145	R	2x52	107	107	L	TM2	exact GPCRdb generic position with verified resolved CA
8F7W	KOR	P41145	R	2x53	108	108	V	TM2	exact GPCRdb generic position with verified resolved CA
8F7W	KOR	P41145	R	2x54	109	109	T	TM2	exact GPCRdb generic position with verified resolved CA
8F7W	KOR	P41145	R	2x55	110	110	T	TM2	exact GPCRdb generic position with verified resolved CA
8F7W	KOR	P41145	R	2x56	111	111	T	TM2	exact GPCRdb generic position with verified resolved CA
8F7W	KOR	P41145	R	2x57	112	112	M	TM2	exact GPCRdb generic position with verified resolved CA
8F7W	KOR	P41145	R	2x58	113	113	P	TM2	exact GPCRdb generic position with verified resolved CA
8F7W	KOR	P41145	R	2x59	114	114	F	TM2	exact GPCRdb generic position with verified resolved CA
8F7W	KOR	P41145	R	2x60	115	115	Q	TM2	exact GPCRdb generic position with verified resolved CA
8F7W	KOR	P41145	R	2x61	116	116	S	TM2	exact GPCRdb generic position with verified resolved CA
8F7W	KOR	P41145	R	2x62	117	117	T	TM2	exact GPCRdb generic position with verified resolved CA
8F7W	KOR	P41145	R	2x63	118	118	V	TM2	exact GPCRdb generic position with verified resolved CA
8F7W	KOR	P41145	R	2x64	119	119	Y	TM2	exact GPCRdb generic position with verified resolved CA
8F7W	KOR	P41145	R	2x65	120	120	L	TM2	exact GPCRdb generic position with verified resolved CA
8F7W	KOR	P41145	R	2x66	121	121	M	TM2	exact GPCRdb generic position with verified resolved CA
8F7W	KOR	P41145	R	2x67	122	122	N	TM2	exact GPCRdb generic position with verified resolved CA
8F7W	KOR	P41145	R	3x21	127	127	G	TM3	exact GPCRdb generic position with verified resolved CA
8F7W	KOR	P41145	R	3x22	128	128	D	TM3	exact GPCRdb generic position with verified resolved CA
8F7W	KOR	P41145	R	3x23	129	129	V	TM3	exact GPCRdb generic position with verified resolved CA
8F7W	KOR	P41145	R	3x24	130	130	L	TM3	exact GPCRdb generic position with verified resolved CA
8F7W	KOR	P41145	R	3x25	131	131	C	TM3	exact GPCRdb generic position with verified resolved CA
8F7W	KOR	P41145	R	3x26	132	132	K	TM3	exact GPCRdb generic position with verified resolved CA
8F7W	KOR	P41145	R	3x27	133	133	I	TM3	exact GPCRdb generic position with verified resolved CA
8F7W	KOR	P41145	R	3x28	134	134	V	TM3	exact GPCRdb generic position with verified resolved CA
8F7W	KOR	P41145	R	3x29	135	135	I	TM3	exact GPCRdb generic position with verified resolved CA
8F7W	KOR	P41145	R	3x30	136	136	S	TM3	exact GPCRdb generic position with verified resolved CA
8F7W	KOR	P41145	R	3x31	137	137	I	TM3	exact GPCRdb generic position with verified resolved CA
8F7W	KOR	P41145	R	3x32	138	138	D	TM3	exact GPCRdb generic position with verified resolved CA
8F7W	KOR	P41145	R	3x33	139	139	Y	TM3	exact GPCRdb generic position with verified resolved CA
8F7W	KOR	P41145	R	3x34	140	140	Y	TM3	exact GPCRdb generic position with verified resolved CA
8F7W	KOR	P41145	R	3x35	141	141	N	TM3	exact GPCRdb generic position with verified resolved CA
8F7W	KOR	P41145	R	3x36	142	142	M	TM3	exact GPCRdb generic position with verified resolved CA
8F7W	KOR	P41145	R	3x37	143	143	F	TM3	exact GPCRdb generic position with verified resolved CA
8F7W	KOR	P41145	R	3x38	144	144	T	TM3	exact GPCRdb generic position with verified resolved CA
8F7W	KOR	P41145	R	3x39	145	145	S	TM3	exact GPCRdb generic position with verified resolved CA
8F7W	KOR	P41145	R	3x40	146	146	I	TM3	exact GPCRdb generic position with verified resolved CA
8F7W	KOR	P41145	R	3x41	147	147	F	TM3	exact GPCRdb generic position with verified resolved CA
8F7W	KOR	P41145	R	3x42	148	148	T	TM3	exact GPCRdb generic position with verified resolved CA
8F7W	KOR	P41145	R	3x43	149	149	L	TM3	exact GPCRdb generic position with verified resolved CA
8F7W	KOR	P41145	R	3x44	150	150	T	TM3	exact GPCRdb generic position with verified resolved CA
8F7W	KOR	P41145	R	3x45	151	151	M	TM3	exact GPCRdb generic position with verified resolved CA
8F7W	KOR	P41145	R	3x46	152	152	M	TM3	exact GPCRdb generic position with verified resolved CA
8F7W	KOR	P41145	R	3x47	153	153	S	TM3	exact GPCRdb generic position with verified resolved CA
8F7W	KOR	P41145	R	3x48	154	154	V	TM3	exact GPCRdb generic position with verified resolved CA
8F7W	KOR	P41145	R	3x49	155	155	D	TM3	exact GPCRdb generic position with verified resolved CA
8F7W	KOR	P41145	R	3x50	156	156	R	TM3	exact GPCRdb generic position with verified resolved CA
8F7W	KOR	P41145	R	3x51	157	157	Y	TM3	exact GPCRdb generic position with verified resolved CA
8F7W	KOR	P41145	R	3x52	158	158	I	TM3	exact GPCRdb generic position with verified resolved CA
8F7W	KOR	P41145	R	3x53	159	159	A	TM3	exact GPCRdb generic position with verified resolved CA
8F7W	KOR	P41145	R	3x54	160	160	V	TM3	exact GPCRdb generic position with verified resolved CA
8F7W	KOR	P41145	R	3x55	161	161	C	TM3	exact GPCRdb generic position with verified resolved CA
8F7W	KOR	P41145	R	3x56	162	162	H	TM3	exact GPCRdb generic position with verified resolved CA
8F7W	KOR	P41145	R	4x38	171	171	T	TM4	exact GPCRdb generic position with verified resolved CA
8F7W	KOR	P41145	R	4x39	172	172	P	TM4	exact GPCRdb generic position with verified resolved CA
8F7W	KOR	P41145	R	4x40	173	173	L	TM4	exact GPCRdb generic position with verified resolved CA
8F7W	KOR	P41145	R	4x41	174	174	K	TM4	exact GPCRdb generic position with verified resolved CA
8F7W	KOR	P41145	R	4x42	175	175	A	TM4	exact GPCRdb generic position with verified resolved CA
8F7W	KOR	P41145	R	4x43	176	176	K	TM4	exact GPCRdb generic position with verified resolved CA
8F7W	KOR	P41145	R	4x44	177	177	I	TM4	exact GPCRdb generic position with verified resolved CA
8F7W	KOR	P41145	R	4x45	178	178	I	TM4	exact GPCRdb generic position with verified resolved CA
8F7W	KOR	P41145	R	4x46	179	179	N	TM4	exact GPCRdb generic position with verified resolved CA
8F7W	KOR	P41145	R	4x47	180	180	I	TM4	exact GPCRdb generic position with verified resolved CA
8F7W	KOR	P41145	R	4x48	181	181	C	TM4	exact GPCRdb generic position with verified resolved CA
8F7W	KOR	P41145	R	4x49	182	182	I	TM4	exact GPCRdb generic position with verified resolved CA
8F7W	KOR	P41145	R	4x50	183	183	W	TM4	exact GPCRdb generic position with verified resolved CA
8F7W	KOR	P41145	R	4x51	184	184	L	TM4	exact GPCRdb generic position with verified resolved CA
8F7W	KOR	P41145	R	4x52	185	185	L	TM4	exact GPCRdb generic position with verified resolved CA
8F7W	KOR	P41145	R	4x53	186	186	S	TM4	exact GPCRdb generic position with verified resolved CA
8F7W	KOR	P41145	R	4x54	187	187	S	TM4	exact GPCRdb generic position with verified resolved CA
8F7W	KOR	P41145	R	4x55	188	188	S	TM4	exact GPCRdb generic position with verified resolved CA
8F7W	KOR	P41145	R	4x56	189	189	V	TM4	exact GPCRdb generic position with verified resolved CA
8F7W	KOR	P41145	R	4x57	190	190	G	TM4	exact GPCRdb generic position with verified resolved CA
8F7W	KOR	P41145	R	4x58	191	191	I	TM4	exact GPCRdb generic position with verified resolved CA
8F7W	KOR	P41145	R	4x59	192	192	S	TM4	exact GPCRdb generic position with verified resolved CA
8F7W	KOR	P41145	R	4x60	193	193	A	TM4	exact GPCRdb generic position with verified resolved CA
8F7W	KOR	P41145	R	4x61	194	194	I	TM4	exact GPCRdb generic position with verified resolved CA
8F7W	KOR	P41145	R	4x62	195	195	V	TM4	exact GPCRdb generic position with verified resolved CA
8F7W	KOR	P41145	R	4x63	196	196	L	TM4	exact GPCRdb generic position with verified resolved CA
8F7W	KOR	P41145	R	4x64	197	197	G	TM4	exact GPCRdb generic position with verified resolved CA
8F7W	KOR	P41145	R	5x31	218	218	D	TM5	exact GPCRdb generic position with verified resolved CA
8F7W	KOR	P41145	R	5x32	219	219	Y	TM5	exact GPCRdb generic position with verified resolved CA
8F7W	KOR	P41145	R	5x33	220	220	S	TM5	exact GPCRdb generic position with verified resolved CA
8F7W	KOR	P41145	R	5x34	221	221	W	TM5	exact GPCRdb generic position with verified resolved CA
8F7W	KOR	P41145	R	5x35	222	222	W	TM5	exact GPCRdb generic position with verified resolved CA
8F7W	KOR	P41145	R	5x36	223	223	D	TM5	exact GPCRdb generic position with verified resolved CA
8F7W	KOR	P41145	R	5x37	224	224	L	TM5	exact GPCRdb generic position with verified resolved CA
8F7W	KOR	P41145	R	5x38	225	225	F	TM5	exact GPCRdb generic position with verified resolved CA
8F7W	KOR	P41145	R	5x39	226	226	M	TM5	exact GPCRdb generic position with verified resolved CA
8F7W	KOR	P41145	R	5x40	227	227	K	TM5	exact GPCRdb generic position with verified resolved CA
8F7W	KOR	P41145	R	5x41	228	228	I	TM5	exact GPCRdb generic position with verified resolved CA
8F7W	KOR	P41145	R	5x42	229	229	C	TM5	exact GPCRdb generic position with verified resolved CA
8F7W	KOR	P41145	R	5x43	230	230	V	TM5	exact GPCRdb generic position with verified resolved CA
8F7W	KOR	P41145	R	5x44	231	231	F	TM5	exact GPCRdb generic position with verified resolved CA
8F7W	KOR	P41145	R	5x45	232	232	I	TM5	exact GPCRdb generic position with verified resolved CA
8F7W	KOR	P41145	R	5x46	233	233	F	TM5	exact GPCRdb generic position with verified resolved CA
8F7W	KOR	P41145	R	5x461	234	234	A	TM5	exact GPCRdb generic position with verified resolved CA
8F7W	KOR	P41145	R	5x47	235	235	F	TM5	exact GPCRdb generic position with verified resolved CA
8F7W	KOR	P41145	R	5x48	236	236	V	TM5	exact GPCRdb generic position with verified resolved CA
8F7W	KOR	P41145	R	5x49	237	237	I	TM5	exact GPCRdb generic position with verified resolved CA
8F7W	KOR	P41145	R	5x50	238	238	P	TM5	exact GPCRdb generic position with verified resolved CA
8F7W	KOR	P41145	R	5x51	239	239	V	TM5	exact GPCRdb generic position with verified resolved CA
8F7W	KOR	P41145	R	5x52	240	240	L	TM5	exact GPCRdb generic position with verified resolved CA
8F7W	KOR	P41145	R	5x53	241	241	I	TM5	exact GPCRdb generic position with verified resolved CA
8F7W	KOR	P41145	R	5x54	242	242	I	TM5	exact GPCRdb generic position with verified resolved CA
8F7W	KOR	P41145	R	5x55	243	243	I	TM5	exact GPCRdb generic position with verified resolved CA
8F7W	KOR	P41145	R	5x56	244	244	V	TM5	exact GPCRdb generic position with verified resolved CA
8F7W	KOR	P41145	R	5x57	245	245	C	TM5	exact GPCRdb generic position with verified resolved CA
8F7W	KOR	P41145	R	5x58	246	246	Y	TM5	exact GPCRdb generic position with verified resolved CA
8F7W	KOR	P41145	R	5x59	247	247	T	TM5	exact GPCRdb generic position with verified resolved CA
8F7W	KOR	P41145	R	5x60	248	248	L	TM5	exact GPCRdb generic position with verified resolved CA
8F7W	KOR	P41145	R	5x61	249	249	M	TM5	exact GPCRdb generic position with verified resolved CA
8F7W	KOR	P41145	R	5x62	250	250	I	TM5	exact GPCRdb generic position with verified resolved CA
8F7W	KOR	P41145	R	5x63	251	251	L	TM5	exact GPCRdb generic position with verified resolved CA
8F7W	KOR	P41145	R	5x64	252	252	R	TM5	exact GPCRdb generic position with verified resolved CA
8F7W	KOR	P41145	R	5x65	253	253	L	TM5	exact GPCRdb generic position with verified resolved CA
8F7W	KOR	P41145	R	5x66	254	254	K	TM5	exact GPCRdb generic position with verified resolved CA
8F7W	KOR	P41145	R	5x67	255	255	S	TM5	exact GPCRdb generic position with verified resolved CA
8F7W	KOR	P41145	R	5x68	256	256	V	TM5	exact GPCRdb generic position with verified resolved CA
8F7W	KOR	P41145	R	6x23	262	262	S	TM6	exact GPCRdb generic position with verified resolved CA
8F7W	KOR	P41145	R	6x24	263	263	R	TM6	exact GPCRdb generic position with verified resolved CA
8F7W	KOR	P41145	R	6x25	264	264	E	TM6	exact GPCRdb generic position with verified resolved CA
8F7W	KOR	P41145	R	6x26	265	265	K	TM6	exact GPCRdb generic position with verified resolved CA
8F7W	KOR	P41145	R	6x27	266	266	D	TM6	exact GPCRdb generic position with verified resolved CA
8F7W	KOR	P41145	R	6x28	267	267	R	TM6	exact GPCRdb generic position with verified resolved CA
8F7W	KOR	P41145	R	6x29	268	268	N	TM6	exact GPCRdb generic position with verified resolved CA
8F7W	KOR	P41145	R	6x30	269	269	L	TM6	exact GPCRdb generic position with verified resolved CA
8F7W	KOR	P41145	R	6x31	270	270	R	TM6	exact GPCRdb generic position with verified resolved CA
8F7W	KOR	P41145	R	6x32	271	271	R	TM6	exact GPCRdb generic position with verified resolved CA
8F7W	KOR	P41145	R	6x33	272	272	I	TM6	exact GPCRdb generic position with verified resolved CA
8F7W	KOR	P41145	R	6x34	273	273	T	TM6	exact GPCRdb generic position with verified resolved CA
8F7W	KOR	P41145	R	6x35	274	274	R	TM6	exact GPCRdb generic position with verified resolved CA
8F7W	KOR	P41145	R	6x36	275	275	L	TM6	exact GPCRdb generic position with verified resolved CA
8F7W	KOR	P41145	R	6x37	276	276	V	TM6	exact GPCRdb generic position with verified resolved CA
8F7W	KOR	P41145	R	6x38	277	277	L	TM6	exact GPCRdb generic position with verified resolved CA
8F7W	KOR	P41145	R	6x39	278	278	V	TM6	exact GPCRdb generic position with verified resolved CA
8F7W	KOR	P41145	R	6x40	279	279	V	TM6	exact GPCRdb generic position with verified resolved CA
8F7W	KOR	P41145	R	6x41	280	280	V	TM6	exact GPCRdb generic position with verified resolved CA
8F7W	KOR	P41145	R	6x42	281	281	A	TM6	exact GPCRdb generic position with verified resolved CA
8F7W	KOR	P41145	R	6x43	282	282	V	TM6	exact GPCRdb generic position with verified resolved CA
8F7W	KOR	P41145	R	6x44	283	283	F	TM6	exact GPCRdb generic position with verified resolved CA
8F7W	KOR	P41145	R	6x45	284	284	V	TM6	exact GPCRdb generic position with verified resolved CA
8F7W	KOR	P41145	R	6x46	285	285	V	TM6	exact GPCRdb generic position with verified resolved CA
8F7W	KOR	P41145	R	6x47	286	286	C	TM6	exact GPCRdb generic position with verified resolved CA
8F7W	KOR	P41145	R	6x48	287	287	W	TM6	exact GPCRdb generic position with verified resolved CA
8F7W	KOR	P41145	R	6x49	288	288	T	TM6	exact GPCRdb generic position with verified resolved CA
8F7W	KOR	P41145	R	6x50	289	289	P	TM6	exact GPCRdb generic position with verified resolved CA
8F7W	KOR	P41145	R	6x51	290	290	I	TM6	exact GPCRdb generic position with verified resolved CA
8F7W	KOR	P41145	R	6x52	291	291	H	TM6	exact GPCRdb generic position with verified resolved CA
8F7W	KOR	P41145	R	6x53	292	292	I	TM6	exact GPCRdb generic position with verified resolved CA
8F7W	KOR	P41145	R	6x54	293	293	F	TM6	exact GPCRdb generic position with verified resolved CA
8F7W	KOR	P41145	R	6x55	294	294	I	TM6	exact GPCRdb generic position with verified resolved CA
8F7W	KOR	P41145	R	6x56	295	295	L	TM6	exact GPCRdb generic position with verified resolved CA
8F7W	KOR	P41145	R	6x57	296	296	V	TM6	exact GPCRdb generic position with verified resolved CA
8F7W	KOR	P41145	R	6x58	297	297	E	TM6	exact GPCRdb generic position with verified resolved CA
8F7W	KOR	P41145	R	6x59	298	298	A	TM6	exact GPCRdb generic position with verified resolved CA
8F7W	KOR	P41145	R	6x60	299	299	L	TM6	exact GPCRdb generic position with verified resolved CA
8F7W	KOR	P41145	R	6x61	300	300	G	TM6	exact GPCRdb generic position with verified resolved CA
8F7W	KOR	P41145	R	7x27	305	305	S	TM7	exact GPCRdb generic position with verified resolved CA
8F7W	KOR	P41145	R	7x28	306	306	T	TM7	exact GPCRdb generic position with verified resolved CA
8F7W	KOR	P41145	R	7x29	307	307	A	TM7	exact GPCRdb generic position with verified resolved CA
8F7W	KOR	P41145	R	7x30	308	308	A	TM7	exact GPCRdb generic position with verified resolved CA
8F7W	KOR	P41145	R	7x31	309	309	L	TM7	exact GPCRdb generic position with verified resolved CA
8F7W	KOR	P41145	R	7x32	310	310	S	TM7	exact GPCRdb generic position with verified resolved CA
8F7W	KOR	P41145	R	7x33	311	311	S	TM7	exact GPCRdb generic position with verified resolved CA
8F7W	KOR	P41145	R	7x34	312	312	Y	TM7	exact GPCRdb generic position with verified resolved CA
8F7W	KOR	P41145	R	7x35	313	313	Y	TM7	exact GPCRdb generic position with verified resolved CA
8F7W	KOR	P41145	R	7x36	314	314	F	TM7	exact GPCRdb generic position with verified resolved CA
8F7W	KOR	P41145	R	7x37	315	315	C	TM7	exact GPCRdb generic position with verified resolved CA
8F7W	KOR	P41145	R	7x38	316	316	I	TM7	exact GPCRdb generic position with verified resolved CA
8F7W	KOR	P41145	R	7x39	317	317	A	TM7	exact GPCRdb generic position with verified resolved CA
8F7W	KOR	P41145	R	7x40	318	318	L	TM7	exact GPCRdb generic position with verified resolved CA
8F7W	KOR	P41145	R	7x41	319	319	G	TM7	exact GPCRdb generic position with verified resolved CA
8F7W	KOR	P41145	R	7x42	320	320	Y	TM7	exact GPCRdb generic position with verified resolved CA
8F7W	KOR	P41145	R	7x43	321	321	T	TM7	exact GPCRdb generic position with verified resolved CA
8F7W	KOR	P41145	R	7x45	322	322	N	TM7	exact GPCRdb generic position with verified resolved CA
8F7W	KOR	P41145	R	7x46	323	323	S	TM7	exact GPCRdb generic position with verified resolved CA
8F7W	KOR	P41145	R	7x47	324	324	S	TM7	exact GPCRdb generic position with verified resolved CA
8F7W	KOR	P41145	R	7x48	325	325	L	TM7	exact GPCRdb generic position with verified resolved CA
8F7W	KOR	P41145	R	7x49	326	326	N	TM7	exact GPCRdb generic position with verified resolved CA
8F7W	KOR	P41145	R	7x50	327	327	P	TM7	exact GPCRdb generic position with verified resolved CA
8F7W	KOR	P41145	R	7x51	328	328	I	TM7	exact GPCRdb generic position with verified resolved CA
8F7W	KOR	P41145	R	7x52	329	329	L	TM7	exact GPCRdb generic position with verified resolved CA
8F7W	KOR	P41145	R	7x53	330	330	Y	TM7	exact GPCRdb generic position with verified resolved CA
8F7W	KOR	P41145	R	7x54	331	331	A	TM7	exact GPCRdb generic position with verified resolved CA
8F7W	KOR	P41145	R	7x55	332	332	F	TM7	exact GPCRdb generic position with verified resolved CA
8F7W	KOR	P41145	R	7x56	333	333	L	TM7	exact GPCRdb generic position with verified resolved CA
8F7X	NOP	P41146	R	1x30	49	49	G	TM1	exact GPCRdb generic position with verified resolved CA
8F7X	NOP	P41146	R	1x31	50	50	L	TM1	exact GPCRdb generic position with verified resolved CA
8F7X	NOP	P41146	R	1x32	51	51	K	TM1	exact GPCRdb generic position with verified resolved CA
8F7X	NOP	P41146	R	1x33	52	52	V	TM1	exact GPCRdb generic position with verified resolved CA
8F7X	NOP	P41146	R	1x34	53	53	T	TM1	exact GPCRdb generic position with verified resolved CA
8F7X	NOP	P41146	R	1x35	54	54	I	TM1	exact GPCRdb generic position with verified resolved CA
8F7X	NOP	P41146	R	1x36	55	55	V	TM1	exact GPCRdb generic position with verified resolved CA
8F7X	NOP	P41146	R	1x37	56	56	G	TM1	exact GPCRdb generic position with verified resolved CA
8F7X	NOP	P41146	R	1x38	57	57	L	TM1	exact GPCRdb generic position with verified resolved CA
8F7X	NOP	P41146	R	1x39	58	58	Y	TM1	exact GPCRdb generic position with verified resolved CA
8F7X	NOP	P41146	R	1x40	59	59	L	TM1	exact GPCRdb generic position with verified resolved CA
8F7X	NOP	P41146	R	1x41	60	60	A	TM1	exact GPCRdb generic position with verified resolved CA
8F7X	NOP	P41146	R	1x42	61	61	V	TM1	exact GPCRdb generic position with verified resolved CA
8F7X	NOP	P41146	R	1x43	62	62	C	TM1	exact GPCRdb generic position with verified resolved CA
8F7X	NOP	P41146	R	1x44	63	63	V	TM1	exact GPCRdb generic position with verified resolved CA
8F7X	NOP	P41146	R	1x45	64	64	G	TM1	exact GPCRdb generic position with verified resolved CA
8F7X	NOP	P41146	R	1x46	65	65	G	TM1	exact GPCRdb generic position with verified resolved CA
8F7X	NOP	P41146	R	1x47	66	66	L	TM1	exact GPCRdb generic position with verified resolved CA
8F7X	NOP	P41146	R	1x48	67	67	L	TM1	exact GPCRdb generic position with verified resolved CA
8F7X	NOP	P41146	R	1x49	68	68	G	TM1	exact GPCRdb generic position with verified resolved CA
8F7X	NOP	P41146	R	1x50	69	69	N	TM1	exact GPCRdb generic position with verified resolved CA
8F7X	NOP	P41146	R	1x51	70	70	C	TM1	exact GPCRdb generic position with verified resolved CA
8F7X	NOP	P41146	R	1x52	71	71	L	TM1	exact GPCRdb generic position with verified resolved CA
8F7X	NOP	P41146	R	1x53	72	72	V	TM1	exact GPCRdb generic position with verified resolved CA
8F7X	NOP	P41146	R	1x54	73	73	M	TM1	exact GPCRdb generic position with verified resolved CA
8F7X	NOP	P41146	R	1x55	74	74	Y	TM1	exact GPCRdb generic position with verified resolved CA
8F7X	NOP	P41146	R	1x56	75	75	V	TM1	exact GPCRdb generic position with verified resolved CA
8F7X	NOP	P41146	R	1x57	76	76	I	TM1	exact GPCRdb generic position with verified resolved CA
8F7X	NOP	P41146	R	1x58	77	77	L	TM1	exact GPCRdb generic position with verified resolved CA
8F7X	NOP	P41146	R	1x59	78	78	R	TM1	exact GPCRdb generic position with verified resolved CA
8F7X	NOP	P41146	R	1x60	79	79	H	TM1	exact GPCRdb generic position with verified resolved CA
8F7X	NOP	P41146	R	2x37	84	84	T	TM2	exact GPCRdb generic position with verified resolved CA
8F7X	NOP	P41146	R	2x38	85	85	A	TM2	exact GPCRdb generic position with verified resolved CA
8F7X	NOP	P41146	R	2x39	86	86	T	TM2	exact GPCRdb generic position with verified resolved CA
8F7X	NOP	P41146	R	2x40	87	87	N	TM2	exact GPCRdb generic position with verified resolved CA
8F7X	NOP	P41146	R	2x41	88	88	I	TM2	exact GPCRdb generic position with verified resolved CA
8F7X	NOP	P41146	R	2x42	89	89	Y	TM2	exact GPCRdb generic position with verified resolved CA
8F7X	NOP	P41146	R	2x43	90	90	I	TM2	exact GPCRdb generic position with verified resolved CA
8F7X	NOP	P41146	R	2x44	91	91	F	TM2	exact GPCRdb generic position with verified resolved CA
8F7X	NOP	P41146	R	2x45	92	92	N	TM2	exact GPCRdb generic position with verified resolved CA
8F7X	NOP	P41146	R	2x46	93	93	L	TM2	exact GPCRdb generic position with verified resolved CA
8F7X	NOP	P41146	R	2x47	94	94	A	TM2	exact GPCRdb generic position with verified resolved CA
8F7X	NOP	P41146	R	2x48	95	95	L	TM2	exact GPCRdb generic position with verified resolved CA
8F7X	NOP	P41146	R	2x49	96	96	A	TM2	exact GPCRdb generic position with verified resolved CA
8F7X	NOP	P41146	R	2x50	97	97	D	TM2	exact GPCRdb generic position with verified resolved CA
8F7X	NOP	P41146	R	2x51	98	98	T	TM2	exact GPCRdb generic position with verified resolved CA
8F7X	NOP	P41146	R	2x52	99	99	L	TM2	exact GPCRdb generic position with verified resolved CA
8F7X	NOP	P41146	R	2x53	100	100	V	TM2	exact GPCRdb generic position with verified resolved CA
8F7X	NOP	P41146	R	2x54	101	101	L	TM2	exact GPCRdb generic position with verified resolved CA
8F7X	NOP	P41146	R	2x55	102	102	L	TM2	exact GPCRdb generic position with verified resolved CA
8F7X	NOP	P41146	R	2x56	103	103	T	TM2	exact GPCRdb generic position with verified resolved CA
8F7X	NOP	P41146	R	2x57	104	104	L	TM2	exact GPCRdb generic position with verified resolved CA
8F7X	NOP	P41146	R	2x58	105	105	P	TM2	exact GPCRdb generic position with verified resolved CA
8F7X	NOP	P41146	R	2x59	106	106	F	TM2	exact GPCRdb generic position with verified resolved CA
8F7X	NOP	P41146	R	2x60	107	107	Q	TM2	exact GPCRdb generic position with verified resolved CA
8F7X	NOP	P41146	R	2x61	108	108	G	TM2	exact GPCRdb generic position with verified resolved CA
8F7X	NOP	P41146	R	2x62	109	109	T	TM2	exact GPCRdb generic position with verified resolved CA
8F7X	NOP	P41146	R	2x63	110	110	D	TM2	exact GPCRdb generic position with verified resolved CA
8F7X	NOP	P41146	R	2x64	111	111	I	TM2	exact GPCRdb generic position with verified resolved CA
8F7X	NOP	P41146	R	2x65	112	112	L	TM2	exact GPCRdb generic position with verified resolved CA
8F7X	NOP	P41146	R	2x66	113	113	L	TM2	exact GPCRdb generic position with verified resolved CA
8F7X	NOP	P41146	R	2x67	114	114	G	TM2	exact GPCRdb generic position with verified resolved CA
8F7X	NOP	P41146	R	3x21	119	119	G	TM3	exact GPCRdb generic position with verified resolved CA
8F7X	NOP	P41146	R	3x22	120	120	N	TM3	exact GPCRdb generic position with verified resolved CA
8F7X	NOP	P41146	R	3x23	121	121	A	TM3	exact GPCRdb generic position with verified resolved CA
8F7X	NOP	P41146	R	3x24	122	122	L	TM3	exact GPCRdb generic position with verified resolved CA
8F7X	NOP	P41146	R	3x25	123	123	C	TM3	exact GPCRdb generic position with verified resolved CA
8F7X	NOP	P41146	R	3x26	124	124	K	TM3	exact GPCRdb generic position with verified resolved CA
8F7X	NOP	P41146	R	3x27	125	125	T	TM3	exact GPCRdb generic position with verified resolved CA
8F7X	NOP	P41146	R	3x28	126	126	V	TM3	exact GPCRdb generic position with verified resolved CA
8F7X	NOP	P41146	R	3x29	127	127	I	TM3	exact GPCRdb generic position with verified resolved CA
8F7X	NOP	P41146	R	3x30	128	128	A	TM3	exact GPCRdb generic position with verified resolved CA
8F7X	NOP	P41146	R	3x31	129	129	I	TM3	exact GPCRdb generic position with verified resolved CA
8F7X	NOP	P41146	R	3x32	130	130	D	TM3	exact GPCRdb generic position with verified resolved CA
8F7X	NOP	P41146	R	3x33	131	131	Y	TM3	exact GPCRdb generic position with verified resolved CA
8F7X	NOP	P41146	R	3x34	132	132	Y	TM3	exact GPCRdb generic position with verified resolved CA
8F7X	NOP	P41146	R	3x35	133	133	N	TM3	exact GPCRdb generic position with verified resolved CA
8F7X	NOP	P41146	R	3x36	134	134	M	TM3	exact GPCRdb generic position with verified resolved CA
8F7X	NOP	P41146	R	3x37	135	135	F	TM3	exact GPCRdb generic position with verified resolved CA
8F7X	NOP	P41146	R	3x38	136	136	T	TM3	exact GPCRdb generic position with verified resolved CA
8F7X	NOP	P41146	R	3x39	137	137	S	TM3	exact GPCRdb generic position with verified resolved CA
8F7X	NOP	P41146	R	3x40	138	138	T	TM3	exact GPCRdb generic position with verified resolved CA
8F7X	NOP	P41146	R	3x41	139	139	F	TM3	exact GPCRdb generic position with verified resolved CA
8F7X	NOP	P41146	R	3x42	140	140	T	TM3	exact GPCRdb generic position with verified resolved CA
8F7X	NOP	P41146	R	3x43	141	141	L	TM3	exact GPCRdb generic position with verified resolved CA
8F7X	NOP	P41146	R	3x44	142	142	T	TM3	exact GPCRdb generic position with verified resolved CA
8F7X	NOP	P41146	R	3x45	143	143	A	TM3	exact GPCRdb generic position with verified resolved CA
8F7X	NOP	P41146	R	3x46	144	144	M	TM3	exact GPCRdb generic position with verified resolved CA
8F7X	NOP	P41146	R	3x47	145	145	S	TM3	exact GPCRdb generic position with verified resolved CA
8F7X	NOP	P41146	R	3x48	146	146	V	TM3	exact GPCRdb generic position with verified resolved CA
8F7X	NOP	P41146	R	3x49	147	147	D	TM3	exact GPCRdb generic position with verified resolved CA
8F7X	NOP	P41146	R	3x50	148	148	R	TM3	exact GPCRdb generic position with verified resolved CA
8F7X	NOP	P41146	R	3x51	149	149	Y	TM3	exact GPCRdb generic position with verified resolved CA
8F7X	NOP	P41146	R	3x52	150	150	V	TM3	exact GPCRdb generic position with verified resolved CA
8F7X	NOP	P41146	R	3x53	151	151	A	TM3	exact GPCRdb generic position with verified resolved CA
8F7X	NOP	P41146	R	3x54	152	152	I	TM3	exact GPCRdb generic position with verified resolved CA
8F7X	NOP	P41146	R	3x55	153	153	C	TM3	exact GPCRdb generic position with verified resolved CA
8F7X	NOP	P41146	R	3x56	154	154	H	TM3	exact GPCRdb generic position with verified resolved CA
8F7X	NOP	P41146	R	4x38	163	163	T	TM4	exact GPCRdb generic position with verified resolved CA
8F7X	NOP	P41146	R	4x39	164	164	S	TM4	exact GPCRdb generic position with verified resolved CA
8F7X	NOP	P41146	R	4x40	165	165	S	TM4	exact GPCRdb generic position with verified resolved CA
8F7X	NOP	P41146	R	4x41	166	166	K	TM4	exact GPCRdb generic position with verified resolved CA
8F7X	NOP	P41146	R	4x42	167	167	A	TM4	exact GPCRdb generic position with verified resolved CA
8F7X	NOP	P41146	R	4x43	168	168	Q	TM4	exact GPCRdb generic position with verified resolved CA
8F7X	NOP	P41146	R	4x44	169	169	A	TM4	exact GPCRdb generic position with verified resolved CA
8F7X	NOP	P41146	R	4x45	170	170	V	TM4	exact GPCRdb generic position with verified resolved CA
8F7X	NOP	P41146	R	4x46	171	171	N	TM4	exact GPCRdb generic position with verified resolved CA
8F7X	NOP	P41146	R	4x47	172	172	V	TM4	exact GPCRdb generic position with verified resolved CA
8F7X	NOP	P41146	R	4x48	173	173	A	TM4	exact GPCRdb generic position with verified resolved CA
8F7X	NOP	P41146	R	4x49	174	174	I	TM4	exact GPCRdb generic position with verified resolved CA
8F7X	NOP	P41146	R	4x50	175	175	W	TM4	exact GPCRdb generic position with verified resolved CA
8F7X	NOP	P41146	R	4x51	176	176	A	TM4	exact GPCRdb generic position with verified resolved CA
8F7X	NOP	P41146	R	4x52	177	177	L	TM4	exact GPCRdb generic position with verified resolved CA
8F7X	NOP	P41146	R	4x53	178	178	A	TM4	exact GPCRdb generic position with verified resolved CA
8F7X	NOP	P41146	R	4x54	179	179	S	TM4	exact GPCRdb generic position with verified resolved CA
8F7X	NOP	P41146	R	4x55	180	180	V	TM4	exact GPCRdb generic position with verified resolved CA
8F7X	NOP	P41146	R	4x56	181	181	V	TM4	exact GPCRdb generic position with verified resolved CA
8F7X	NOP	P41146	R	4x57	182	182	G	TM4	exact GPCRdb generic position with verified resolved CA
8F7X	NOP	P41146	R	4x58	183	183	V	TM4	exact GPCRdb generic position with verified resolved CA
8F7X	NOP	P41146	R	4x59	184	184	P	TM4	exact GPCRdb generic position with verified resolved CA
8F7X	NOP	P41146	R	4x60	185	185	V	TM4	exact GPCRdb generic position with verified resolved CA
8F7X	NOP	P41146	R	4x61	186	186	A	TM4	exact GPCRdb generic position with verified resolved CA
8F7X	NOP	P41146	R	4x62	187	187	I	TM4	exact GPCRdb generic position with verified resolved CA
8F7X	NOP	P41146	R	4x63	188	188	M	TM4	exact GPCRdb generic position with verified resolved CA
8F7X	NOP	P41146	R	4x64	189	189	G	TM4	exact GPCRdb generic position with verified resolved CA
8F7X	NOP	P41146	R	5x31	207	207	P	TM5	exact GPCRdb generic position with verified resolved CA
8F7X	NOP	P41146	R	5x32	208	208	Q	TM5	exact GPCRdb generic position with verified resolved CA
8F7X	NOP	P41146	R	5x33	209	209	D	TM5	exact GPCRdb generic position with verified resolved CA
8F7X	NOP	P41146	R	5x34	210	210	Y	TM5	exact GPCRdb generic position with verified resolved CA
8F7X	NOP	P41146	R	5x35	211	211	W	TM5	exact GPCRdb generic position with verified resolved CA
8F7X	NOP	P41146	R	5x36	212	212	G	TM5	exact GPCRdb generic position with verified resolved CA
8F7X	NOP	P41146	R	5x37	213	213	P	TM5	exact GPCRdb generic position with verified resolved CA
8F7X	NOP	P41146	R	5x38	214	214	V	TM5	exact GPCRdb generic position with verified resolved CA
8F7X	NOP	P41146	R	5x39	215	215	F	TM5	exact GPCRdb generic position with verified resolved CA
8F7X	NOP	P41146	R	5x40	216	216	A	TM5	exact GPCRdb generic position with verified resolved CA
8F7X	NOP	P41146	R	5x41	217	217	I	TM5	exact GPCRdb generic position with verified resolved CA
8F7X	NOP	P41146	R	5x42	218	218	C	TM5	exact GPCRdb generic position with verified resolved CA
8F7X	NOP	P41146	R	5x43	219	219	I	TM5	exact GPCRdb generic position with verified resolved CA
8F7X	NOP	P41146	R	5x44	220	220	F	TM5	exact GPCRdb generic position with verified resolved CA
8F7X	NOP	P41146	R	5x45	221	221	L	TM5	exact GPCRdb generic position with verified resolved CA
8F7X	NOP	P41146	R	5x46	222	222	F	TM5	exact GPCRdb generic position with verified resolved CA
8F7X	NOP	P41146	R	5x461	223	223	S	TM5	exact GPCRdb generic position with verified resolved CA
8F7X	NOP	P41146	R	5x47	224	224	F	TM5	exact GPCRdb generic position with verified resolved CA
8F7X	NOP	P41146	R	5x48	225	225	I	TM5	exact GPCRdb generic position with verified resolved CA
8F7X	NOP	P41146	R	5x49	226	226	V	TM5	exact GPCRdb generic position with verified resolved CA
8F7X	NOP	P41146	R	5x50	227	227	P	TM5	exact GPCRdb generic position with verified resolved CA
8F7X	NOP	P41146	R	5x51	228	228	V	TM5	exact GPCRdb generic position with verified resolved CA
8F7X	NOP	P41146	R	5x52	229	229	L	TM5	exact GPCRdb generic position with verified resolved CA
8F7X	NOP	P41146	R	5x53	230	230	V	TM5	exact GPCRdb generic position with verified resolved CA
8F7X	NOP	P41146	R	5x54	231	231	I	TM5	exact GPCRdb generic position with verified resolved CA
8F7X	NOP	P41146	R	5x55	232	232	S	TM5	exact GPCRdb generic position with verified resolved CA
8F7X	NOP	P41146	R	5x56	233	233	V	TM5	exact GPCRdb generic position with verified resolved CA
8F7X	NOP	P41146	R	5x57	234	234	C	TM5	exact GPCRdb generic position with verified resolved CA
8F7X	NOP	P41146	R	5x58	235	235	Y	TM5	exact GPCRdb generic position with verified resolved CA
8F7X	NOP	P41146	R	5x59	236	236	S	TM5	exact GPCRdb generic position with verified resolved CA
8F7X	NOP	P41146	R	5x60	237	237	L	TM5	exact GPCRdb generic position with verified resolved CA
8F7X	NOP	P41146	R	5x61	238	238	M	TM5	exact GPCRdb generic position with verified resolved CA
8F7X	NOP	P41146	R	5x62	239	239	I	TM5	exact GPCRdb generic position with verified resolved CA
8F7X	NOP	P41146	R	5x63	240	240	R	TM5	exact GPCRdb generic position with verified resolved CA
8F7X	NOP	P41146	R	5x64	241	241	R	TM5	exact GPCRdb generic position with verified resolved CA
8F7X	NOP	P41146	R	5x65	242	242	L	TM5	exact GPCRdb generic position with verified resolved CA
8F7X	NOP	P41146	R	5x66	243	243	R	TM5	exact GPCRdb generic position with verified resolved CA
8F7X	NOP	P41146	R	5x67	244	244	G	TM5	exact GPCRdb generic position with verified resolved CA
8F7X	NOP	P41146	R	5x68	245	245	V	TM5	exact GPCRdb generic position with verified resolved CA
8F7X	NOP	P41146	R	6x23	251	251	S	TM6	exact GPCRdb generic position with verified resolved CA
8F7X	NOP	P41146	R	6x24	252	252	R	TM6	exact GPCRdb generic position with verified resolved CA
8F7X	NOP	P41146	R	6x25	253	253	E	TM6	exact GPCRdb generic position with verified resolved CA
8F7X	NOP	P41146	R	6x26	254	254	K	TM6	exact GPCRdb generic position with verified resolved CA
8F7X	NOP	P41146	R	6x27	255	255	D	TM6	exact GPCRdb generic position with verified resolved CA
8F7X	NOP	P41146	R	6x28	256	256	R	TM6	exact GPCRdb generic position with verified resolved CA
8F7X	NOP	P41146	R	6x29	257	257	N	TM6	exact GPCRdb generic position with verified resolved CA
8F7X	NOP	P41146	R	6x30	258	258	L	TM6	exact GPCRdb generic position with verified resolved CA
8F7X	NOP	P41146	R	6x31	259	259	R	TM6	exact GPCRdb generic position with verified resolved CA
8F7X	NOP	P41146	R	6x32	260	260	R	TM6	exact GPCRdb generic position with verified resolved CA
8F7X	NOP	P41146	R	6x33	261	261	I	TM6	exact GPCRdb generic position with verified resolved CA
8F7X	NOP	P41146	R	6x34	262	262	T	TM6	exact GPCRdb generic position with verified resolved CA
8F7X	NOP	P41146	R	6x35	263	263	R	TM6	exact GPCRdb generic position with verified resolved CA
8F7X	NOP	P41146	R	6x36	264	264	L	TM6	exact GPCRdb generic position with verified resolved CA
8F7X	NOP	P41146	R	6x37	265	265	V	TM6	exact GPCRdb generic position with verified resolved CA
8F7X	NOP	P41146	R	6x38	266	266	L	TM6	exact GPCRdb generic position with verified resolved CA
8F7X	NOP	P41146	R	6x39	267	267	V	TM6	exact GPCRdb generic position with verified resolved CA
8F7X	NOP	P41146	R	6x40	268	268	V	TM6	exact GPCRdb generic position with verified resolved CA
8F7X	NOP	P41146	R	6x41	269	269	V	TM6	exact GPCRdb generic position with verified resolved CA
8F7X	NOP	P41146	R	6x42	270	270	A	TM6	exact GPCRdb generic position with verified resolved CA
8F7X	NOP	P41146	R	6x43	271	271	V	TM6	exact GPCRdb generic position with verified resolved CA
8F7X	NOP	P41146	R	6x44	272	272	F	TM6	exact GPCRdb generic position with verified resolved CA
8F7X	NOP	P41146	R	6x45	273	273	V	TM6	exact GPCRdb generic position with verified resolved CA
8F7X	NOP	P41146	R	6x46	274	274	G	TM6	exact GPCRdb generic position with verified resolved CA
8F7X	NOP	P41146	R	6x47	275	275	C	TM6	exact GPCRdb generic position with verified resolved CA
8F7X	NOP	P41146	R	6x48	276	276	W	TM6	exact GPCRdb generic position with verified resolved CA
8F7X	NOP	P41146	R	6x49	277	277	T	TM6	exact GPCRdb generic position with verified resolved CA
8F7X	NOP	P41146	R	6x50	278	278	P	TM6	exact GPCRdb generic position with verified resolved CA
8F7X	NOP	P41146	R	6x51	279	279	V	TM6	exact GPCRdb generic position with verified resolved CA
8F7X	NOP	P41146	R	6x52	280	280	Q	TM6	exact GPCRdb generic position with verified resolved CA
8F7X	NOP	P41146	R	6x53	281	281	V	TM6	exact GPCRdb generic position with verified resolved CA
8F7X	NOP	P41146	R	6x54	282	282	F	TM6	exact GPCRdb generic position with verified resolved CA
8F7X	NOP	P41146	R	6x55	283	283	V	TM6	exact GPCRdb generic position with verified resolved CA
8F7X	NOP	P41146	R	6x56	284	284	L	TM6	exact GPCRdb generic position with verified resolved CA
8F7X	NOP	P41146	R	6x57	285	285	A	TM6	exact GPCRdb generic position with verified resolved CA
8F7X	NOP	P41146	R	6x58	286	286	Q	TM6	exact GPCRdb generic position with verified resolved CA
8F7X	NOP	P41146	R	6x59	287	287	G	TM6	exact GPCRdb generic position with verified resolved CA
8F7X	NOP	P41146	R	6x60	288	288	L	TM6	exact GPCRdb generic position with verified resolved CA
8F7X	NOP	P41146	R	6x61	289	289	G	TM6	exact GPCRdb generic position with verified resolved CA
8F7X	NOP	P41146	R	7x27	294	294	S	TM7	exact GPCRdb generic position with verified resolved CA
8F7X	NOP	P41146	R	7x28	295	295	E	TM7	exact GPCRdb generic position with verified resolved CA
8F7X	NOP	P41146	R	7x29	296	296	T	TM7	exact GPCRdb generic position with verified resolved CA
8F7X	NOP	P41146	R	7x30	297	297	A	TM7	exact GPCRdb generic position with verified resolved CA
8F7X	NOP	P41146	R	7x31	298	298	V	TM7	exact GPCRdb generic position with verified resolved CA
8F7X	NOP	P41146	R	7x32	299	299	A	TM7	exact GPCRdb generic position with verified resolved CA
8F7X	NOP	P41146	R	7x33	300	300	I	TM7	exact GPCRdb generic position with verified resolved CA
8F7X	NOP	P41146	R	7x34	301	301	L	TM7	exact GPCRdb generic position with verified resolved CA
8F7X	NOP	P41146	R	7x35	302	302	R	TM7	exact GPCRdb generic position with verified resolved CA
8F7X	NOP	P41146	R	7x36	303	303	F	TM7	exact GPCRdb generic position with verified resolved CA
8F7X	NOP	P41146	R	7x37	304	304	C	TM7	exact GPCRdb generic position with verified resolved CA
8F7X	NOP	P41146	R	7x38	305	305	T	TM7	exact GPCRdb generic position with verified resolved CA
8F7X	NOP	P41146	R	7x39	306	306	A	TM7	exact GPCRdb generic position with verified resolved CA
8F7X	NOP	P41146	R	7x40	307	307	L	TM7	exact GPCRdb generic position with verified resolved CA
8F7X	NOP	P41146	R	7x41	308	308	G	TM7	exact GPCRdb generic position with verified resolved CA
8F7X	NOP	P41146	R	7x42	309	309	Y	TM7	exact GPCRdb generic position with verified resolved CA
8F7X	NOP	P41146	R	7x43	310	310	V	TM7	exact GPCRdb generic position with verified resolved CA
8F7X	NOP	P41146	R	7x45	311	311	N	TM7	exact GPCRdb generic position with verified resolved CA
8F7X	NOP	P41146	R	7x46	312	312	S	TM7	exact GPCRdb generic position with verified resolved CA
8F7X	NOP	P41146	R	7x47	313	313	C	TM7	exact GPCRdb generic position with verified resolved CA
8F7X	NOP	P41146	R	7x48	314	314	L	TM7	exact GPCRdb generic position with verified resolved CA
8F7X	NOP	P41146	R	7x49	315	315	N	TM7	exact GPCRdb generic position with verified resolved CA
8F7X	NOP	P41146	R	7x50	316	316	P	TM7	exact GPCRdb generic position with verified resolved CA
8F7X	NOP	P41146	R	7x51	317	317	I	TM7	exact GPCRdb generic position with verified resolved CA
8F7X	NOP	P41146	R	7x52	318	318	L	TM7	exact GPCRdb generic position with verified resolved CA
8F7X	NOP	P41146	R	7x53	319	319	Y	TM7	exact GPCRdb generic position with verified resolved CA
8F7X	NOP	P41146	R	7x54	320	320	A	TM7	exact GPCRdb generic position with verified resolved CA
8F7X	NOP	P41146	R	7x55	321	321	F	TM7	exact GPCRdb generic position with verified resolved CA
8F7X	NOP	P41146	R	7x56	322	322	L	TM7	exact GPCRdb generic position with verified resolved CA
4DJH	KOR	P41145	A	1x30	57	57	A	TM1	exact GPCRdb generic position with verified resolved CA
4DJH	KOR	P41145	A	1x31	58	58	I	TM1	exact GPCRdb generic position with verified resolved CA
4DJH	KOR	P41145	A	1x32	59	59	P	TM1	exact GPCRdb generic position with verified resolved CA
4DJH	KOR	P41145	A	1x33	60	60	V	TM1	exact GPCRdb generic position with verified resolved CA
4DJH	KOR	P41145	A	1x34	61	61	I	TM1	exact GPCRdb generic position with verified resolved CA
4DJH	KOR	P41145	A	1x35	62	62	I	TM1	exact GPCRdb generic position with verified resolved CA
4DJH	KOR	P41145	A	1x36	63	63	T	TM1	exact GPCRdb generic position with verified resolved CA
4DJH	KOR	P41145	A	1x37	64	64	A	TM1	exact GPCRdb generic position with verified resolved CA
4DJH	KOR	P41145	A	1x38	65	65	V	TM1	exact GPCRdb generic position with verified resolved CA
4DJH	KOR	P41145	A	1x39	66	66	Y	TM1	exact GPCRdb generic position with verified resolved CA
4DJH	KOR	P41145	A	1x40	67	67	S	TM1	exact GPCRdb generic position with verified resolved CA
4DJH	KOR	P41145	A	1x41	68	68	V	TM1	exact GPCRdb generic position with verified resolved CA
4DJH	KOR	P41145	A	1x42	69	69	V	TM1	exact GPCRdb generic position with verified resolved CA
4DJH	KOR	P41145	A	1x43	70	70	F	TM1	exact GPCRdb generic position with verified resolved CA
4DJH	KOR	P41145	A	1x44	71	71	V	TM1	exact GPCRdb generic position with verified resolved CA
4DJH	KOR	P41145	A	1x45	72	72	V	TM1	exact GPCRdb generic position with verified resolved CA
4DJH	KOR	P41145	A	1x46	73	73	G	TM1	exact GPCRdb generic position with verified resolved CA
4DJH	KOR	P41145	A	1x47	74	74	L	TM1	exact GPCRdb generic position with verified resolved CA
4DJH	KOR	P41145	A	1x48	75	75	V	TM1	exact GPCRdb generic position with verified resolved CA
4DJH	KOR	P41145	A	1x49	76	76	G	TM1	exact GPCRdb generic position with verified resolved CA
4DJH	KOR	P41145	A	1x50	77	77	N	TM1	exact GPCRdb generic position with verified resolved CA
4DJH	KOR	P41145	A	1x51	78	78	S	TM1	exact GPCRdb generic position with verified resolved CA
4DJH	KOR	P41145	A	1x52	79	79	L	TM1	exact GPCRdb generic position with verified resolved CA
4DJH	KOR	P41145	A	1x53	80	80	V	TM1	exact GPCRdb generic position with verified resolved CA
4DJH	KOR	P41145	A	1x54	81	81	M	TM1	exact GPCRdb generic position with verified resolved CA
4DJH	KOR	P41145	A	1x55	82	82	F	TM1	exact GPCRdb generic position with verified resolved CA
4DJH	KOR	P41145	A	1x56	83	83	V	TM1	exact GPCRdb generic position with verified resolved CA
4DJH	KOR	P41145	A	1x57	84	84	I	TM1	exact GPCRdb generic position with verified resolved CA
4DJH	KOR	P41145	A	1x58	85	85	I	TM1	exact GPCRdb generic position with verified resolved CA
4DJH	KOR	P41145	A	1x59	86	86	R	TM1	exact GPCRdb generic position with verified resolved CA
4DJH	KOR	P41145	A	1x60	87	87	Y	TM1	exact GPCRdb generic position with verified resolved CA
4DJH	KOR	P41145	A	2x37	92	92	T	TM2	exact GPCRdb generic position with verified resolved CA
4DJH	KOR	P41145	A	2x38	93	93	A	TM2	exact GPCRdb generic position with verified resolved CA
4DJH	KOR	P41145	A	2x39	94	94	T	TM2	exact GPCRdb generic position with verified resolved CA
4DJH	KOR	P41145	A	2x40	95	95	N	TM2	exact GPCRdb generic position with verified resolved CA
4DJH	KOR	P41145	A	2x41	96	96	I	TM2	exact GPCRdb generic position with verified resolved CA
4DJH	KOR	P41145	A	2x42	97	97	Y	TM2	exact GPCRdb generic position with verified resolved CA
4DJH	KOR	P41145	A	2x43	98	98	I	TM2	exact GPCRdb generic position with verified resolved CA
4DJH	KOR	P41145	A	2x44	99	99	F	TM2	exact GPCRdb generic position with verified resolved CA
4DJH	KOR	P41145	A	2x45	100	100	N	TM2	exact GPCRdb generic position with verified resolved CA
4DJH	KOR	P41145	A	2x46	101	101	L	TM2	exact GPCRdb generic position with verified resolved CA
4DJH	KOR	P41145	A	2x47	102	102	A	TM2	exact GPCRdb generic position with verified resolved CA
4DJH	KOR	P41145	A	2x48	103	103	L	TM2	exact GPCRdb generic position with verified resolved CA
4DJH	KOR	P41145	A	2x49	104	104	A	TM2	exact GPCRdb generic position with verified resolved CA
4DJH	KOR	P41145	A	2x50	105	105	D	TM2	exact GPCRdb generic position with verified resolved CA
4DJH	KOR	P41145	A	2x51	106	106	A	TM2	exact GPCRdb generic position with verified resolved CA
4DJH	KOR	P41145	A	2x52	107	107	L	TM2	exact GPCRdb generic position with verified resolved CA
4DJH	KOR	P41145	A	2x53	108	108	V	TM2	exact GPCRdb generic position with verified resolved CA
4DJH	KOR	P41145	A	2x54	109	109	T	TM2	exact GPCRdb generic position with verified resolved CA
4DJH	KOR	P41145	A	2x55	110	110	T	TM2	exact GPCRdb generic position with verified resolved CA
4DJH	KOR	P41145	A	2x56	111	111	T	TM2	exact GPCRdb generic position with verified resolved CA
4DJH	KOR	P41145	A	2x57	112	112	M	TM2	exact GPCRdb generic position with verified resolved CA
4DJH	KOR	P41145	A	2x58	113	113	P	TM2	exact GPCRdb generic position with verified resolved CA
4DJH	KOR	P41145	A	2x59	114	114	F	TM2	exact GPCRdb generic position with verified resolved CA
4DJH	KOR	P41145	A	2x60	115	115	Q	TM2	exact GPCRdb generic position with verified resolved CA
4DJH	KOR	P41145	A	2x61	116	116	S	TM2	exact GPCRdb generic position with verified resolved CA
4DJH	KOR	P41145	A	2x62	117	117	T	TM2	exact GPCRdb generic position with verified resolved CA
4DJH	KOR	P41145	A	2x63	118	118	V	TM2	exact GPCRdb generic position with verified resolved CA
4DJH	KOR	P41145	A	2x64	119	119	Y	TM2	exact GPCRdb generic position with verified resolved CA
4DJH	KOR	P41145	A	2x65	120	120	L	TM2	exact GPCRdb generic position with verified resolved CA
4DJH	KOR	P41145	A	2x66	121	121	M	TM2	exact GPCRdb generic position with verified resolved CA
4DJH	KOR	P41145	A	2x67	122	122	N	TM2	exact GPCRdb generic position with verified resolved CA
4DJH	KOR	P41145	A	3x21	127	127	G	TM3	exact GPCRdb generic position with verified resolved CA
4DJH	KOR	P41145	A	3x22	128	128	D	TM3	exact GPCRdb generic position with verified resolved CA
4DJH	KOR	P41145	A	3x23	129	129	V	TM3	exact GPCRdb generic position with verified resolved CA
4DJH	KOR	P41145	A	3x24	130	130	L	TM3	exact GPCRdb generic position with verified resolved CA
4DJH	KOR	P41145	A	3x25	131	131	C	TM3	exact GPCRdb generic position with verified resolved CA
4DJH	KOR	P41145	A	3x26	132	132	K	TM3	exact GPCRdb generic position with verified resolved CA
4DJH	KOR	P41145	A	3x27	133	133	I	TM3	exact GPCRdb generic position with verified resolved CA
4DJH	KOR	P41145	A	3x28	134	134	V	TM3	exact GPCRdb generic position with verified resolved CA
4DJH	KOR	P41145	A	3x29	135	135	I	TM3	exact GPCRdb generic position with verified resolved CA
4DJH	KOR	P41145	A	3x30	136	136	S	TM3	exact GPCRdb generic position with verified resolved CA
4DJH	KOR	P41145	A	3x31	137	137	I	TM3	exact GPCRdb generic position with verified resolved CA
4DJH	KOR	P41145	A	3x32	138	138	D	TM3	exact GPCRdb generic position with verified resolved CA
4DJH	KOR	P41145	A	3x33	139	139	Y	TM3	exact GPCRdb generic position with verified resolved CA
4DJH	KOR	P41145	A	3x34	140	140	Y	TM3	exact GPCRdb generic position with verified resolved CA
4DJH	KOR	P41145	A	3x35	141	141	N	TM3	exact GPCRdb generic position with verified resolved CA
4DJH	KOR	P41145	A	3x36	142	142	M	TM3	exact GPCRdb generic position with verified resolved CA
4DJH	KOR	P41145	A	3x37	143	143	F	TM3	exact GPCRdb generic position with verified resolved CA
4DJH	KOR	P41145	A	3x38	144	144	T	TM3	exact GPCRdb generic position with verified resolved CA
4DJH	KOR	P41145	A	3x39	145	145	S	TM3	exact GPCRdb generic position with verified resolved CA
4DJH	KOR	P41145	A	3x40	146	146	I	TM3	exact GPCRdb generic position with verified resolved CA
4DJH	KOR	P41145	A	3x41	147	147	F	TM3	exact GPCRdb generic position with verified resolved CA
4DJH	KOR	P41145	A	3x42	148	148	T	TM3	exact GPCRdb generic position with verified resolved CA
4DJH	KOR	P41145	A	3x43	149	149	L	TM3	exact GPCRdb generic position with verified resolved CA
4DJH	KOR	P41145	A	3x44	150	150	T	TM3	exact GPCRdb generic position with verified resolved CA
4DJH	KOR	P41145	A	3x45	151	151	M	TM3	exact GPCRdb generic position with verified resolved CA
4DJH	KOR	P41145	A	3x46	152	152	M	TM3	exact GPCRdb generic position with verified resolved CA
4DJH	KOR	P41145	A	3x47	153	153	S	TM3	exact GPCRdb generic position with verified resolved CA
4DJH	KOR	P41145	A	3x48	154	154	V	TM3	exact GPCRdb generic position with verified resolved CA
4DJH	KOR	P41145	A	3x49	155	155	D	TM3	exact GPCRdb generic position with verified resolved CA
4DJH	KOR	P41145	A	3x50	156	156	R	TM3	exact GPCRdb generic position with verified resolved CA
4DJH	KOR	P41145	A	3x51	157	157	Y	TM3	exact GPCRdb generic position with verified resolved CA
4DJH	KOR	P41145	A	3x52	158	158	I	TM3	exact GPCRdb generic position with verified resolved CA
4DJH	KOR	P41145	A	3x53	159	159	A	TM3	exact GPCRdb generic position with verified resolved CA
4DJH	KOR	P41145	A	3x54	160	160	V	TM3	exact GPCRdb generic position with verified resolved CA
4DJH	KOR	P41145	A	3x55	161	161	C	TM3	exact GPCRdb generic position with verified resolved CA
4DJH	KOR	P41145	A	3x56	162	162	H	TM3	exact GPCRdb generic position with verified resolved CA
4DJH	KOR	P41145	A	4x38	171	171	T	TM4	exact GPCRdb generic position with verified resolved CA
4DJH	KOR	P41145	A	4x39	172	172	P	TM4	exact GPCRdb generic position with verified resolved CA
4DJH	KOR	P41145	A	4x40	173	173	L	TM4	exact GPCRdb generic position with verified resolved CA
4DJH	KOR	P41145	A	4x41	174	174	K	TM4	exact GPCRdb generic position with verified resolved CA
4DJH	KOR	P41145	A	4x42	175	175	A	TM4	exact GPCRdb generic position with verified resolved CA
4DJH	KOR	P41145	A	4x43	176	176	K	TM4	exact GPCRdb generic position with verified resolved CA
4DJH	KOR	P41145	A	4x44	177	177	I	TM4	exact GPCRdb generic position with verified resolved CA
4DJH	KOR	P41145	A	4x45	178	178	I	TM4	exact GPCRdb generic position with verified resolved CA
4DJH	KOR	P41145	A	4x46	179	179	N	TM4	exact GPCRdb generic position with verified resolved CA
4DJH	KOR	P41145	A	4x47	180	180	I	TM4	exact GPCRdb generic position with verified resolved CA
4DJH	KOR	P41145	A	4x48	181	181	C	TM4	exact GPCRdb generic position with verified resolved CA
4DJH	KOR	P41145	A	4x49	182	182	I	TM4	exact GPCRdb generic position with verified resolved CA
4DJH	KOR	P41145	A	4x50	183	183	W	TM4	exact GPCRdb generic position with verified resolved CA
4DJH	KOR	P41145	A	4x51	184	184	L	TM4	exact GPCRdb generic position with verified resolved CA
4DJH	KOR	P41145	A	4x52	185	185	L	TM4	exact GPCRdb generic position with verified resolved CA
4DJH	KOR	P41145	A	4x53	186	186	S	TM4	exact GPCRdb generic position with verified resolved CA
4DJH	KOR	P41145	A	4x54	187	187	S	TM4	exact GPCRdb generic position with verified resolved CA
4DJH	KOR	P41145	A	4x55	188	188	S	TM4	exact GPCRdb generic position with verified resolved CA
4DJH	KOR	P41145	A	4x56	189	189	V	TM4	exact GPCRdb generic position with verified resolved CA
4DJH	KOR	P41145	A	4x57	190	190	G	TM4	exact GPCRdb generic position with verified resolved CA
4DJH	KOR	P41145	A	4x58	191	191	I	TM4	exact GPCRdb generic position with verified resolved CA
4DJH	KOR	P41145	A	4x59	192	192	S	TM4	exact GPCRdb generic position with verified resolved CA
4DJH	KOR	P41145	A	4x60	193	193	A	TM4	exact GPCRdb generic position with verified resolved CA
4DJH	KOR	P41145	A	4x61	194	194	I	TM4	exact GPCRdb generic position with verified resolved CA
4DJH	KOR	P41145	A	4x62	195	195	V	TM4	exact GPCRdb generic position with verified resolved CA
4DJH	KOR	P41145	A	4x63	196	196	L	TM4	exact GPCRdb generic position with verified resolved CA
4DJH	KOR	P41145	A	4x64	197	197	G	TM4	exact GPCRdb generic position with verified resolved CA
4DJH	KOR	P41145	A	5x31	218	218	D	TM5	exact GPCRdb generic position with verified resolved CA
4DJH	KOR	P41145	A	5x32	219	219	Y	TM5	exact GPCRdb generic position with verified resolved CA
4DJH	KOR	P41145	A	5x33	220	220	S	TM5	exact GPCRdb generic position with verified resolved CA
4DJH	KOR	P41145	A	5x34	221	221	W	TM5	exact GPCRdb generic position with verified resolved CA
4DJH	KOR	P41145	A	5x35	222	222	W	TM5	exact GPCRdb generic position with verified resolved CA
4DJH	KOR	P41145	A	5x36	223	223	D	TM5	exact GPCRdb generic position with verified resolved CA
4DJH	KOR	P41145	A	5x37	224	224	L	TM5	exact GPCRdb generic position with verified resolved CA
4DJH	KOR	P41145	A	5x38	225	225	F	TM5	exact GPCRdb generic position with verified resolved CA
4DJH	KOR	P41145	A	5x39	226	226	M	TM5	exact GPCRdb generic position with verified resolved CA
4DJH	KOR	P41145	A	5x40	227	227	K	TM5	exact GPCRdb generic position with verified resolved CA
4DJH	KOR	P41145	A	5x41	228	228	I	TM5	exact GPCRdb generic position with verified resolved CA
4DJH	KOR	P41145	A	5x42	229	229	C	TM5	exact GPCRdb generic position with verified resolved CA
4DJH	KOR	P41145	A	5x43	230	230	V	TM5	exact GPCRdb generic position with verified resolved CA
4DJH	KOR	P41145	A	5x44	231	231	F	TM5	exact GPCRdb generic position with verified resolved CA
4DJH	KOR	P41145	A	5x45	232	232	I	TM5	exact GPCRdb generic position with verified resolved CA
4DJH	KOR	P41145	A	5x46	233	233	F	TM5	exact GPCRdb generic position with verified resolved CA
4DJH	KOR	P41145	A	5x461	234	234	A	TM5	exact GPCRdb generic position with verified resolved CA
4DJH	KOR	P41145	A	5x47	235	235	F	TM5	exact GPCRdb generic position with verified resolved CA
4DJH	KOR	P41145	A	5x48	236	236	V	TM5	exact GPCRdb generic position with verified resolved CA
4DJH	KOR	P41145	A	5x49	237	237	I	TM5	exact GPCRdb generic position with verified resolved CA
4DJH	KOR	P41145	A	5x50	238	238	P	TM5	exact GPCRdb generic position with verified resolved CA
4DJH	KOR	P41145	A	5x51	239	239	V	TM5	exact GPCRdb generic position with verified resolved CA
4DJH	KOR	P41145	A	5x52	240	240	L	TM5	exact GPCRdb generic position with verified resolved CA
4DJH	KOR	P41145	A	5x53	241	241	I	TM5	exact GPCRdb generic position with verified resolved CA
4DJH	KOR	P41145	A	5x54	242	242	I	TM5	exact GPCRdb generic position with verified resolved CA
4DJH	KOR	P41145	A	5x55	243	243	I	TM5	exact GPCRdb generic position with verified resolved CA
4DJH	KOR	P41145	A	5x56	244	244	V	TM5	exact GPCRdb generic position with verified resolved CA
4DJH	KOR	P41145	A	5x57	245	245	C	TM5	exact GPCRdb generic position with verified resolved CA
4DJH	KOR	P41145	A	5x58	246	246	Y	TM5	exact GPCRdb generic position with verified resolved CA
4DJH	KOR	P41145	A	5x59	247	247	T	TM5	exact GPCRdb generic position with verified resolved CA
4DJH	KOR	P41145	A	5x60	248	248	L	TM5	exact GPCRdb generic position with verified resolved CA
4DJH	KOR	P41145	A	5x61	249	249	M	TM5	exact GPCRdb generic position with verified resolved CA
4DJH	KOR	P41145	A	5x62	250	250	I	TM5	exact GPCRdb generic position with verified resolved CA
4DJH	KOR	P41145	A	5x63	251	251	L	TM5	exact GPCRdb generic position with verified resolved CA
4DJH	KOR	P41145	A	5x64	252	252	R	TM5	exact GPCRdb generic position with verified resolved CA
4DJH	KOR	P41145	A	5x65	253	253	L	TM5	exact GPCRdb generic position with verified resolved CA
4DJH	KOR	P41145	A	5x66	254	254	K	TM5	exact GPCRdb generic position with verified resolved CA
4DJH	KOR	P41145	A	5x67	255	255	S	TM5	exact GPCRdb generic position with verified resolved CA
4DJH	KOR	P41145	A	5x68	256	256	V	TM5	exact GPCRdb generic position with verified resolved CA
4DJH	KOR	P41145	A	6x24	263	263	R	TM6	exact GPCRdb generic position with verified resolved CA
4DJH	KOR	P41145	A	6x25	264	264	E	TM6	exact GPCRdb generic position with verified resolved CA
4DJH	KOR	P41145	A	6x26	265	265	K	TM6	exact GPCRdb generic position with verified resolved CA
4DJH	KOR	P41145	A	6x27	266	266	D	TM6	exact GPCRdb generic position with verified resolved CA
4DJH	KOR	P41145	A	6x28	267	267	R	TM6	exact GPCRdb generic position with verified resolved CA
4DJH	KOR	P41145	A	6x29	268	268	N	TM6	exact GPCRdb generic position with verified resolved CA
4DJH	KOR	P41145	A	6x30	269	269	L	TM6	exact GPCRdb generic position with verified resolved CA
4DJH	KOR	P41145	A	6x31	270	270	R	TM6	exact GPCRdb generic position with verified resolved CA
4DJH	KOR	P41145	A	6x32	271	271	R	TM6	exact GPCRdb generic position with verified resolved CA
4DJH	KOR	P41145	A	6x33	272	272	I	TM6	exact GPCRdb generic position with verified resolved CA
4DJH	KOR	P41145	A	6x34	273	273	T	TM6	exact GPCRdb generic position with verified resolved CA
4DJH	KOR	P41145	A	6x35	274	274	R	TM6	exact GPCRdb generic position with verified resolved CA
4DJH	KOR	P41145	A	6x36	275	275	L	TM6	exact GPCRdb generic position with verified resolved CA
4DJH	KOR	P41145	A	6x37	276	276	V	TM6	exact GPCRdb generic position with verified resolved CA
4DJH	KOR	P41145	A	6x38	277	277	L	TM6	exact GPCRdb generic position with verified resolved CA
4DJH	KOR	P41145	A	6x39	278	278	V	TM6	exact GPCRdb generic position with verified resolved CA
4DJH	KOR	P41145	A	6x40	279	279	V	TM6	exact GPCRdb generic position with verified resolved CA
4DJH	KOR	P41145	A	6x41	280	280	V	TM6	exact GPCRdb generic position with verified resolved CA
4DJH	KOR	P41145	A	6x42	281	281	A	TM6	exact GPCRdb generic position with verified resolved CA
4DJH	KOR	P41145	A	6x43	282	282	V	TM6	exact GPCRdb generic position with verified resolved CA
4DJH	KOR	P41145	A	6x44	283	283	F	TM6	exact GPCRdb generic position with verified resolved CA
4DJH	KOR	P41145	A	6x45	284	284	V	TM6	exact GPCRdb generic position with verified resolved CA
4DJH	KOR	P41145	A	6x46	285	285	V	TM6	exact GPCRdb generic position with verified resolved CA
4DJH	KOR	P41145	A	6x47	286	286	C	TM6	exact GPCRdb generic position with verified resolved CA
4DJH	KOR	P41145	A	6x48	287	287	W	TM6	exact GPCRdb generic position with verified resolved CA
4DJH	KOR	P41145	A	6x49	288	288	T	TM6	exact GPCRdb generic position with verified resolved CA
4DJH	KOR	P41145	A	6x50	289	289	P	TM6	exact GPCRdb generic position with verified resolved CA
4DJH	KOR	P41145	A	6x51	290	290	I	TM6	exact GPCRdb generic position with verified resolved CA
4DJH	KOR	P41145	A	6x52	291	291	H	TM6	exact GPCRdb generic position with verified resolved CA
4DJH	KOR	P41145	A	6x53	292	292	I	TM6	exact GPCRdb generic position with verified resolved CA
4DJH	KOR	P41145	A	6x54	293	293	F	TM6	exact GPCRdb generic position with verified resolved CA
4DJH	KOR	P41145	A	6x55	294	294	I	TM6	exact GPCRdb generic position with verified resolved CA
4DJH	KOR	P41145	A	6x56	295	295	L	TM6	exact GPCRdb generic position with verified resolved CA
4DJH	KOR	P41145	A	6x57	296	296	V	TM6	exact GPCRdb generic position with verified resolved CA
4DJH	KOR	P41145	A	6x58	297	297	E	TM6	exact GPCRdb generic position with verified resolved CA
4DJH	KOR	P41145	A	6x59	298	298	A	TM6	exact GPCRdb generic position with verified resolved CA
4DJH	KOR	P41145	A	6x60	299	299	L	TM6	exact GPCRdb generic position with verified resolved CA
4DJH	KOR	P41145	A	6x61	300	300	G	TM6	exact GPCRdb generic position with verified resolved CA
4DJH	KOR	P41145	A	7x29	307	307	A	TM7	exact GPCRdb generic position with verified resolved CA
4DJH	KOR	P41145	A	7x30	308	308	A	TM7	exact GPCRdb generic position with verified resolved CA
4DJH	KOR	P41145	A	7x31	309	309	L	TM7	exact GPCRdb generic position with verified resolved CA
4DJH	KOR	P41145	A	7x32	310	310	S	TM7	exact GPCRdb generic position with verified resolved CA
4DJH	KOR	P41145	A	7x33	311	311	S	TM7	exact GPCRdb generic position with verified resolved CA
4DJH	KOR	P41145	A	7x34	312	312	Y	TM7	exact GPCRdb generic position with verified resolved CA
4DJH	KOR	P41145	A	7x35	313	313	Y	TM7	exact GPCRdb generic position with verified resolved CA
4DJH	KOR	P41145	A	7x36	314	314	F	TM7	exact GPCRdb generic position with verified resolved CA
4DJH	KOR	P41145	A	7x37	315	315	C	TM7	exact GPCRdb generic position with verified resolved CA
4DJH	KOR	P41145	A	7x38	316	316	I	TM7	exact GPCRdb generic position with verified resolved CA
4DJH	KOR	P41145	A	7x39	317	317	A	TM7	exact GPCRdb generic position with verified resolved CA
4DJH	KOR	P41145	A	7x40	318	318	L	TM7	exact GPCRdb generic position with verified resolved CA
4DJH	KOR	P41145	A	7x41	319	319	G	TM7	exact GPCRdb generic position with verified resolved CA
4DJH	KOR	P41145	A	7x42	320	320	Y	TM7	exact GPCRdb generic position with verified resolved CA
4DJH	KOR	P41145	A	7x43	321	321	T	TM7	exact GPCRdb generic position with verified resolved CA
4DJH	KOR	P41145	A	7x45	322	322	N	TM7	exact GPCRdb generic position with verified resolved CA
4DJH	KOR	P41145	A	7x46	323	323	S	TM7	exact GPCRdb generic position with verified resolved CA
4DJH	KOR	P41145	A	7x47	324	324	S	TM7	exact GPCRdb generic position with verified resolved CA
4DJH	KOR	P41145	A	7x48	325	325	L	TM7	exact GPCRdb generic position with verified resolved CA
4DJH	KOR	P41145	A	7x49	326	326	N	TM7	exact GPCRdb generic position with verified resolved CA
4DJH	KOR	P41145	A	7x50	327	327	P	TM7	exact GPCRdb generic position with verified resolved CA
4DJH	KOR	P41145	A	7x51	328	328	I	TM7	exact GPCRdb generic position with verified resolved CA
4DJH	KOR	P41145	A	7x52	329	329	L	TM7	exact GPCRdb generic position with verified resolved CA
4DJH	KOR	P41145	A	7x53	330	330	Y	TM7	exact GPCRdb generic position with verified resolved CA
4DJH	KOR	P41145	A	7x54	331	331	A	TM7	exact GPCRdb generic position with verified resolved CA
4DJH	KOR	P41145	A	7x55	332	332	F	TM7	exact GPCRdb generic position with verified resolved CA
4DJH	KOR	P41145	A	7x56	333	333	L	TM7	exact GPCRdb generic position with verified resolved CA
9L60	KOR	P41145	D	1x30	57	57	A	TM1	exact GPCRdb generic position with verified resolved CA
9L60	KOR	P41145	D	1x31	58	58	I	TM1	exact GPCRdb generic position with verified resolved CA
9L60	KOR	P41145	D	1x32	59	59	P	TM1	exact GPCRdb generic position with verified resolved CA
9L60	KOR	P41145	D	1x33	60	60	V	TM1	exact GPCRdb generic position with verified resolved CA
9L60	KOR	P41145	D	1x34	61	61	I	TM1	exact GPCRdb generic position with verified resolved CA
9L60	KOR	P41145	D	1x35	62	62	I	TM1	exact GPCRdb generic position with verified resolved CA
9L60	KOR	P41145	D	1x36	63	63	T	TM1	exact GPCRdb generic position with verified resolved CA
9L60	KOR	P41145	D	1x37	64	64	A	TM1	exact GPCRdb generic position with verified resolved CA
9L60	KOR	P41145	D	1x38	65	65	V	TM1	exact GPCRdb generic position with verified resolved CA
9L60	KOR	P41145	D	1x39	66	66	Y	TM1	exact GPCRdb generic position with verified resolved CA
9L60	KOR	P41145	D	1x40	67	67	S	TM1	exact GPCRdb generic position with verified resolved CA
9L60	KOR	P41145	D	1x41	68	68	V	TM1	exact GPCRdb generic position with verified resolved CA
9L60	KOR	P41145	D	1x42	69	69	V	TM1	exact GPCRdb generic position with verified resolved CA
9L60	KOR	P41145	D	1x43	70	70	F	TM1	exact GPCRdb generic position with verified resolved CA
9L60	KOR	P41145	D	1x44	71	71	V	TM1	exact GPCRdb generic position with verified resolved CA
9L60	KOR	P41145	D	1x45	72	72	V	TM1	exact GPCRdb generic position with verified resolved CA
9L60	KOR	P41145	D	1x46	73	73	G	TM1	exact GPCRdb generic position with verified resolved CA
9L60	KOR	P41145	D	1x47	74	74	L	TM1	exact GPCRdb generic position with verified resolved CA
9L60	KOR	P41145	D	1x48	75	75	V	TM1	exact GPCRdb generic position with verified resolved CA
9L60	KOR	P41145	D	1x49	76	76	G	TM1	exact GPCRdb generic position with verified resolved CA
9L60	KOR	P41145	D	1x50	77	77	N	TM1	exact GPCRdb generic position with verified resolved CA
9L60	KOR	P41145	D	1x51	78	78	S	TM1	exact GPCRdb generic position with verified resolved CA
9L60	KOR	P41145	D	1x52	79	79	L	TM1	exact GPCRdb generic position with verified resolved CA
9L60	KOR	P41145	D	1x53	80	80	V	TM1	exact GPCRdb generic position with verified resolved CA
9L60	KOR	P41145	D	1x54	81	81	M	TM1	exact GPCRdb generic position with verified resolved CA
9L60	KOR	P41145	D	1x55	82	82	F	TM1	exact GPCRdb generic position with verified resolved CA
9L60	KOR	P41145	D	1x56	83	83	V	TM1	exact GPCRdb generic position with verified resolved CA
9L60	KOR	P41145	D	1x57	84	84	I	TM1	exact GPCRdb generic position with verified resolved CA
9L60	KOR	P41145	D	1x58	85	85	I	TM1	exact GPCRdb generic position with verified resolved CA
9L60	KOR	P41145	D	1x59	86	86	R	TM1	exact GPCRdb generic position with verified resolved CA
9L60	KOR	P41145	D	1x60	87	87	Y	TM1	exact GPCRdb generic position with verified resolved CA
9L60	KOR	P41145	D	2x37	92	92	T	TM2	exact GPCRdb generic position with verified resolved CA
9L60	KOR	P41145	D	2x38	93	93	A	TM2	exact GPCRdb generic position with verified resolved CA
9L60	KOR	P41145	D	2x39	94	94	T	TM2	exact GPCRdb generic position with verified resolved CA
9L60	KOR	P41145	D	2x40	95	95	N	TM2	exact GPCRdb generic position with verified resolved CA
9L60	KOR	P41145	D	2x41	96	96	I	TM2	exact GPCRdb generic position with verified resolved CA
9L60	KOR	P41145	D	2x42	97	97	Y	TM2	exact GPCRdb generic position with verified resolved CA
9L60	KOR	P41145	D	2x43	98	98	I	TM2	exact GPCRdb generic position with verified resolved CA
9L60	KOR	P41145	D	2x44	99	99	F	TM2	exact GPCRdb generic position with verified resolved CA
9L60	KOR	P41145	D	2x45	100	100	N	TM2	exact GPCRdb generic position with verified resolved CA
9L60	KOR	P41145	D	2x46	101	101	L	TM2	exact GPCRdb generic position with verified resolved CA
9L60	KOR	P41145	D	2x47	102	102	A	TM2	exact GPCRdb generic position with verified resolved CA
9L60	KOR	P41145	D	2x48	103	103	L	TM2	exact GPCRdb generic position with verified resolved CA
9L60	KOR	P41145	D	2x49	104	104	A	TM2	exact GPCRdb generic position with verified resolved CA
9L60	KOR	P41145	D	2x50	105	105	D	TM2	exact GPCRdb generic position with verified resolved CA
9L60	KOR	P41145	D	2x51	106	106	A	TM2	exact GPCRdb generic position with verified resolved CA
9L60	KOR	P41145	D	2x52	107	107	L	TM2	exact GPCRdb generic position with verified resolved CA
9L60	KOR	P41145	D	2x53	108	108	V	TM2	exact GPCRdb generic position with verified resolved CA
9L60	KOR	P41145	D	2x54	109	109	T	TM2	exact GPCRdb generic position with verified resolved CA
9L60	KOR	P41145	D	2x55	110	110	T	TM2	exact GPCRdb generic position with verified resolved CA
9L60	KOR	P41145	D	2x56	111	111	T	TM2	exact GPCRdb generic position with verified resolved CA
9L60	KOR	P41145	D	2x57	112	112	M	TM2	exact GPCRdb generic position with verified resolved CA
9L60	KOR	P41145	D	2x58	113	113	P	TM2	exact GPCRdb generic position with verified resolved CA
9L60	KOR	P41145	D	2x59	114	114	F	TM2	exact GPCRdb generic position with verified resolved CA
9L60	KOR	P41145	D	2x60	115	115	Q	TM2	exact GPCRdb generic position with verified resolved CA
9L60	KOR	P41145	D	2x61	116	116	S	TM2	exact GPCRdb generic position with verified resolved CA
9L60	KOR	P41145	D	2x62	117	117	T	TM2	exact GPCRdb generic position with verified resolved CA
9L60	KOR	P41145	D	2x63	118	118	V	TM2	exact GPCRdb generic position with verified resolved CA
9L60	KOR	P41145	D	2x64	119	119	Y	TM2	exact GPCRdb generic position with verified resolved CA
9L60	KOR	P41145	D	2x65	120	120	L	TM2	exact GPCRdb generic position with verified resolved CA
9L60	KOR	P41145	D	2x66	121	121	M	TM2	exact GPCRdb generic position with verified resolved CA
9L60	KOR	P41145	D	2x67	122	122	N	TM2	exact GPCRdb generic position with verified resolved CA
9L60	KOR	P41145	D	3x21	127	127	G	TM3	exact GPCRdb generic position with verified resolved CA
9L60	KOR	P41145	D	3x22	128	128	D	TM3	exact GPCRdb generic position with verified resolved CA
9L60	KOR	P41145	D	3x23	129	129	V	TM3	exact GPCRdb generic position with verified resolved CA
9L60	KOR	P41145	D	3x24	130	130	L	TM3	exact GPCRdb generic position with verified resolved CA
9L60	KOR	P41145	D	3x25	131	131	C	TM3	exact GPCRdb generic position with verified resolved CA
9L60	KOR	P41145	D	3x26	132	132	K	TM3	exact GPCRdb generic position with verified resolved CA
9L60	KOR	P41145	D	3x27	133	133	I	TM3	exact GPCRdb generic position with verified resolved CA
9L60	KOR	P41145	D	3x28	134	134	V	TM3	exact GPCRdb generic position with verified resolved CA
9L60	KOR	P41145	D	3x29	135	135	I	TM3	exact GPCRdb generic position with verified resolved CA
9L60	KOR	P41145	D	3x30	136	136	S	TM3	exact GPCRdb generic position with verified resolved CA
9L60	KOR	P41145	D	3x31	137	137	I	TM3	exact GPCRdb generic position with verified resolved CA
9L60	KOR	P41145	D	3x32	138	138	D	TM3	exact GPCRdb generic position with verified resolved CA
9L60	KOR	P41145	D	3x33	139	139	Y	TM3	exact GPCRdb generic position with verified resolved CA
9L60	KOR	P41145	D	3x34	140	140	Y	TM3	exact GPCRdb generic position with verified resolved CA
9L60	KOR	P41145	D	3x35	141	141	N	TM3	exact GPCRdb generic position with verified resolved CA
9L60	KOR	P41145	D	3x36	142	142	M	TM3	exact GPCRdb generic position with verified resolved CA
9L60	KOR	P41145	D	3x37	143	143	F	TM3	exact GPCRdb generic position with verified resolved CA
9L60	KOR	P41145	D	3x38	144	144	T	TM3	exact GPCRdb generic position with verified resolved CA
9L60	KOR	P41145	D	3x39	145	145	S	TM3	exact GPCRdb generic position with verified resolved CA
9L60	KOR	P41145	D	3x40	146	146	I	TM3	exact GPCRdb generic position with verified resolved CA
9L60	KOR	P41145	D	3x41	147	147	F	TM3	exact GPCRdb generic position with verified resolved CA
9L60	KOR	P41145	D	3x42	148	148	T	TM3	exact GPCRdb generic position with verified resolved CA
9L60	KOR	P41145	D	3x43	149	149	L	TM3	exact GPCRdb generic position with verified resolved CA
9L60	KOR	P41145	D	3x44	150	150	T	TM3	exact GPCRdb generic position with verified resolved CA
9L60	KOR	P41145	D	3x45	151	151	M	TM3	exact GPCRdb generic position with verified resolved CA
9L60	KOR	P41145	D	3x46	152	152	M	TM3	exact GPCRdb generic position with verified resolved CA
9L60	KOR	P41145	D	3x47	153	153	S	TM3	exact GPCRdb generic position with verified resolved CA
9L60	KOR	P41145	D	3x48	154	154	V	TM3	exact GPCRdb generic position with verified resolved CA
9L60	KOR	P41145	D	3x49	155	155	D	TM3	exact GPCRdb generic position with verified resolved CA
9L60	KOR	P41145	D	3x50	156	156	R	TM3	exact GPCRdb generic position with verified resolved CA
9L60	KOR	P41145	D	3x51	157	157	Y	TM3	exact GPCRdb generic position with verified resolved CA
9L60	KOR	P41145	D	3x52	158	158	I	TM3	exact GPCRdb generic position with verified resolved CA
9L60	KOR	P41145	D	3x53	159	159	A	TM3	exact GPCRdb generic position with verified resolved CA
9L60	KOR	P41145	D	3x54	160	160	V	TM3	exact GPCRdb generic position with verified resolved CA
9L60	KOR	P41145	D	3x55	161	161	C	TM3	exact GPCRdb generic position with verified resolved CA
9L60	KOR	P41145	D	3x56	162	162	H	TM3	exact GPCRdb generic position with verified resolved CA
9L60	KOR	P41145	D	4x38	171	171	T	TM4	exact GPCRdb generic position with verified resolved CA
9L60	KOR	P41145	D	4x39	172	172	P	TM4	exact GPCRdb generic position with verified resolved CA
9L60	KOR	P41145	D	4x40	173	173	L	TM4	exact GPCRdb generic position with verified resolved CA
9L60	KOR	P41145	D	4x41	174	174	K	TM4	exact GPCRdb generic position with verified resolved CA
9L60	KOR	P41145	D	4x42	175	175	A	TM4	exact GPCRdb generic position with verified resolved CA
9L60	KOR	P41145	D	4x43	176	176	K	TM4	exact GPCRdb generic position with verified resolved CA
9L60	KOR	P41145	D	4x44	177	177	I	TM4	exact GPCRdb generic position with verified resolved CA
9L60	KOR	P41145	D	4x45	178	178	I	TM4	exact GPCRdb generic position with verified resolved CA
9L60	KOR	P41145	D	4x46	179	179	N	TM4	exact GPCRdb generic position with verified resolved CA
9L60	KOR	P41145	D	4x47	180	180	I	TM4	exact GPCRdb generic position with verified resolved CA
9L60	KOR	P41145	D	4x48	181	181	C	TM4	exact GPCRdb generic position with verified resolved CA
9L60	KOR	P41145	D	4x49	182	182	I	TM4	exact GPCRdb generic position with verified resolved CA
9L60	KOR	P41145	D	4x50	183	183	W	TM4	exact GPCRdb generic position with verified resolved CA
9L60	KOR	P41145	D	4x51	184	184	L	TM4	exact GPCRdb generic position with verified resolved CA
9L60	KOR	P41145	D	4x52	185	185	L	TM4	exact GPCRdb generic position with verified resolved CA
9L60	KOR	P41145	D	4x53	186	186	S	TM4	exact GPCRdb generic position with verified resolved CA
9L60	KOR	P41145	D	4x54	187	187	S	TM4	exact GPCRdb generic position with verified resolved CA
9L60	KOR	P41145	D	4x55	188	188	S	TM4	exact GPCRdb generic position with verified resolved CA
9L60	KOR	P41145	D	4x56	189	189	V	TM4	exact GPCRdb generic position with verified resolved CA
9L60	KOR	P41145	D	4x57	190	190	G	TM4	exact GPCRdb generic position with verified resolved CA
9L60	KOR	P41145	D	4x58	191	191	I	TM4	exact GPCRdb generic position with verified resolved CA
9L60	KOR	P41145	D	4x59	192	192	S	TM4	exact GPCRdb generic position with verified resolved CA
9L60	KOR	P41145	D	4x60	193	193	A	TM4	exact GPCRdb generic position with verified resolved CA
9L60	KOR	P41145	D	4x61	194	194	I	TM4	exact GPCRdb generic position with verified resolved CA
9L60	KOR	P41145	D	4x62	195	195	V	TM4	exact GPCRdb generic position with verified resolved CA
9L60	KOR	P41145	D	4x63	196	196	L	TM4	exact GPCRdb generic position with verified resolved CA
9L60	KOR	P41145	D	4x64	197	197	G	TM4	exact GPCRdb generic position with verified resolved CA
9L60	KOR	P41145	D	5x31	218	218	D	TM5	exact GPCRdb generic position with verified resolved CA
9L60	KOR	P41145	D	5x32	219	219	Y	TM5	exact GPCRdb generic position with verified resolved CA
9L60	KOR	P41145	D	5x33	220	220	S	TM5	exact GPCRdb generic position with verified resolved CA
9L60	KOR	P41145	D	5x34	221	221	W	TM5	exact GPCRdb generic position with verified resolved CA
9L60	KOR	P41145	D	5x35	222	222	W	TM5	exact GPCRdb generic position with verified resolved CA
9L60	KOR	P41145	D	5x36	223	223	D	TM5	exact GPCRdb generic position with verified resolved CA
9L60	KOR	P41145	D	5x37	224	224	L	TM5	exact GPCRdb generic position with verified resolved CA
9L60	KOR	P41145	D	5x38	225	225	F	TM5	exact GPCRdb generic position with verified resolved CA
9L60	KOR	P41145	D	5x39	226	226	M	TM5	exact GPCRdb generic position with verified resolved CA
9L60	KOR	P41145	D	5x40	227	227	K	TM5	exact GPCRdb generic position with verified resolved CA
9L60	KOR	P41145	D	5x41	228	228	I	TM5	exact GPCRdb generic position with verified resolved CA
9L60	KOR	P41145	D	5x42	229	229	C	TM5	exact GPCRdb generic position with verified resolved CA
9L60	KOR	P41145	D	5x43	230	230	V	TM5	exact GPCRdb generic position with verified resolved CA
9L60	KOR	P41145	D	5x44	231	231	F	TM5	exact GPCRdb generic position with verified resolved CA
9L60	KOR	P41145	D	5x45	232	232	I	TM5	exact GPCRdb generic position with verified resolved CA
9L60	KOR	P41145	D	5x46	233	233	F	TM5	exact GPCRdb generic position with verified resolved CA
9L60	KOR	P41145	D	5x461	234	234	A	TM5	exact GPCRdb generic position with verified resolved CA
9L60	KOR	P41145	D	5x47	235	235	F	TM5	exact GPCRdb generic position with verified resolved CA
9L60	KOR	P41145	D	5x48	236	236	V	TM5	exact GPCRdb generic position with verified resolved CA
9L60	KOR	P41145	D	5x49	237	237	I	TM5	exact GPCRdb generic position with verified resolved CA
9L60	KOR	P41145	D	5x50	238	238	P	TM5	exact GPCRdb generic position with verified resolved CA
9L60	KOR	P41145	D	5x51	239	239	V	TM5	exact GPCRdb generic position with verified resolved CA
9L60	KOR	P41145	D	5x52	240	240	L	TM5	exact GPCRdb generic position with verified resolved CA
9L60	KOR	P41145	D	5x53	241	241	I	TM5	exact GPCRdb generic position with verified resolved CA
9L60	KOR	P41145	D	5x54	242	242	I	TM5	exact GPCRdb generic position with verified resolved CA
9L60	KOR	P41145	D	5x55	243	243	I	TM5	exact GPCRdb generic position with verified resolved CA
9L60	KOR	P41145	D	5x56	244	244	V	TM5	exact GPCRdb generic position with verified resolved CA
9L60	KOR	P41145	D	5x57	245	245	C	TM5	exact GPCRdb generic position with verified resolved CA
9L60	KOR	P41145	D	5x58	246	246	Y	TM5	exact GPCRdb generic position with verified resolved CA
9L60	KOR	P41145	D	5x59	247	247	T	TM5	exact GPCRdb generic position with verified resolved CA
9L60	KOR	P41145	D	5x60	248	248	L	TM5	exact GPCRdb generic position with verified resolved CA
9L60	KOR	P41145	D	5x61	249	249	M	TM5	exact GPCRdb generic position with verified resolved CA
9L60	KOR	P41145	D	5x62	250	250	I	TM5	exact GPCRdb generic position with verified resolved CA
9L60	KOR	P41145	D	5x63	251	251	L	TM5	exact GPCRdb generic position with verified resolved CA
9L60	KOR	P41145	D	5x64	252	252	R	TM5	exact GPCRdb generic position with verified resolved CA
9L60	KOR	P41145	D	5x65	253	253	L	TM5	exact GPCRdb generic position with verified resolved CA
9L60	KOR	P41145	D	5x66	254	254	K	TM5	exact GPCRdb generic position with verified resolved CA
9L60	KOR	P41145	D	5x67	255	255	S	TM5	exact GPCRdb generic position with verified resolved CA
9L60	KOR	P41145	D	5x68	256	256	V	TM5	exact GPCRdb generic position with verified resolved CA
9L60	KOR	P41145	D	6x23	262	262	S	TM6	exact GPCRdb generic position with verified resolved CA
9L60	KOR	P41145	D	6x24	263	263	R	TM6	exact GPCRdb generic position with verified resolved CA
9L60	KOR	P41145	D	6x25	264	264	E	TM6	exact GPCRdb generic position with verified resolved CA
9L60	KOR	P41145	D	6x26	265	265	K	TM6	exact GPCRdb generic position with verified resolved CA
9L60	KOR	P41145	D	6x27	266	266	D	TM6	exact GPCRdb generic position with verified resolved CA
9L60	KOR	P41145	D	6x28	267	267	R	TM6	exact GPCRdb generic position with verified resolved CA
9L60	KOR	P41145	D	6x29	268	268	N	TM6	exact GPCRdb generic position with verified resolved CA
9L60	KOR	P41145	D	6x30	269	269	L	TM6	exact GPCRdb generic position with verified resolved CA
9L60	KOR	P41145	D	6x31	270	270	R	TM6	exact GPCRdb generic position with verified resolved CA
9L60	KOR	P41145	D	6x32	271	271	R	TM6	exact GPCRdb generic position with verified resolved CA
9L60	KOR	P41145	D	6x33	272	272	I	TM6	exact GPCRdb generic position with verified resolved CA
9L60	KOR	P41145	D	6x34	273	273	T	TM6	exact GPCRdb generic position with verified resolved CA
9L60	KOR	P41145	D	6x35	274	274	R	TM6	exact GPCRdb generic position with verified resolved CA
9L60	KOR	P41145	D	6x36	275	275	L	TM6	exact GPCRdb generic position with verified resolved CA
9L60	KOR	P41145	D	6x37	276	276	V	TM6	exact GPCRdb generic position with verified resolved CA
9L60	KOR	P41145	D	6x38	277	277	L	TM6	exact GPCRdb generic position with verified resolved CA
9L60	KOR	P41145	D	6x39	278	278	V	TM6	exact GPCRdb generic position with verified resolved CA
9L60	KOR	P41145	D	6x40	279	279	V	TM6	exact GPCRdb generic position with verified resolved CA
9L60	KOR	P41145	D	6x41	280	280	V	TM6	exact GPCRdb generic position with verified resolved CA
9L60	KOR	P41145	D	6x42	281	281	A	TM6	exact GPCRdb generic position with verified resolved CA
9L60	KOR	P41145	D	6x43	282	282	V	TM6	exact GPCRdb generic position with verified resolved CA
9L60	KOR	P41145	D	6x44	283	283	F	TM6	exact GPCRdb generic position with verified resolved CA
9L60	KOR	P41145	D	6x45	284	284	V	TM6	exact GPCRdb generic position with verified resolved CA
9L60	KOR	P41145	D	6x46	285	285	V	TM6	exact GPCRdb generic position with verified resolved CA
9L60	KOR	P41145	D	6x47	286	286	C	TM6	exact GPCRdb generic position with verified resolved CA
9L60	KOR	P41145	D	6x48	287	287	W	TM6	exact GPCRdb generic position with verified resolved CA
9L60	KOR	P41145	D	6x49	288	288	T	TM6	exact GPCRdb generic position with verified resolved CA
9L60	KOR	P41145	D	6x50	289	289	P	TM6	exact GPCRdb generic position with verified resolved CA
9L60	KOR	P41145	D	6x51	290	290	I	TM6	exact GPCRdb generic position with verified resolved CA
9L60	KOR	P41145	D	6x52	291	291	H	TM6	exact GPCRdb generic position with verified resolved CA
9L60	KOR	P41145	D	6x53	292	292	I	TM6	exact GPCRdb generic position with verified resolved CA
9L60	KOR	P41145	D	6x54	293	293	F	TM6	exact GPCRdb generic position with verified resolved CA
9L60	KOR	P41145	D	6x55	294	294	I	TM6	exact GPCRdb generic position with verified resolved CA
9L60	KOR	P41145	D	6x56	295	295	L	TM6	exact GPCRdb generic position with verified resolved CA
9L60	KOR	P41145	D	6x57	296	296	V	TM6	exact GPCRdb generic position with verified resolved CA
9L60	KOR	P41145	D	6x58	297	297	E	TM6	exact GPCRdb generic position with verified resolved CA
9L60	KOR	P41145	D	6x59	298	298	A	TM6	exact GPCRdb generic position with verified resolved CA
9L60	KOR	P41145	D	6x60	299	299	L	TM6	exact GPCRdb generic position with verified resolved CA
9L60	KOR	P41145	D	6x61	300	300	G	TM6	exact GPCRdb generic position with verified resolved CA
9L60	KOR	P41145	D	7x27	305	305	S	TM7	exact GPCRdb generic position with verified resolved CA
9L60	KOR	P41145	D	7x28	306	306	T	TM7	exact GPCRdb generic position with verified resolved CA
9L60	KOR	P41145	D	7x29	307	307	A	TM7	exact GPCRdb generic position with verified resolved CA
9L60	KOR	P41145	D	7x30	308	308	A	TM7	exact GPCRdb generic position with verified resolved CA
9L60	KOR	P41145	D	7x31	309	309	L	TM7	exact GPCRdb generic position with verified resolved CA
9L60	KOR	P41145	D	7x32	310	310	S	TM7	exact GPCRdb generic position with verified resolved CA
9L60	KOR	P41145	D	7x33	311	311	S	TM7	exact GPCRdb generic position with verified resolved CA
9L60	KOR	P41145	D	7x34	312	312	Y	TM7	exact GPCRdb generic position with verified resolved CA
9L60	KOR	P41145	D	7x35	313	313	Y	TM7	exact GPCRdb generic position with verified resolved CA
9L60	KOR	P41145	D	7x36	314	314	F	TM7	exact GPCRdb generic position with verified resolved CA
9L60	KOR	P41145	D	7x37	315	315	C	TM7	exact GPCRdb generic position with verified resolved CA
9L60	KOR	P41145	D	7x38	316	316	I	TM7	exact GPCRdb generic position with verified resolved CA
9L60	KOR	P41145	D	7x39	317	317	A	TM7	exact GPCRdb generic position with verified resolved CA
9L60	KOR	P41145	D	7x40	318	318	L	TM7	exact GPCRdb generic position with verified resolved CA
9L60	KOR	P41145	D	7x41	319	319	G	TM7	exact GPCRdb generic position with verified resolved CA
9L60	KOR	P41145	D	7x42	320	320	Y	TM7	exact GPCRdb generic position with verified resolved CA
9L60	KOR	P41145	D	7x43	321	321	T	TM7	exact GPCRdb generic position with verified resolved CA
9L60	KOR	P41145	D	7x45	322	322	N	TM7	exact GPCRdb generic position with verified resolved CA
9L60	KOR	P41145	D	7x46	323	323	S	TM7	exact GPCRdb generic position with verified resolved CA
9L60	KOR	P41145	D	7x47	324	324	S	TM7	exact GPCRdb generic position with verified resolved CA
9L60	KOR	P41145	D	7x48	325	325	L	TM7	exact GPCRdb generic position with verified resolved CA
9L60	KOR	P41145	D	7x49	326	326	N	TM7	exact GPCRdb generic position with verified resolved CA
9L60	KOR	P41145	D	7x50	327	327	P	TM7	exact GPCRdb generic position with verified resolved CA
9L60	KOR	P41145	D	7x51	328	328	I	TM7	exact GPCRdb generic position with verified resolved CA
9L60	KOR	P41145	D	7x52	329	329	L	TM7	exact GPCRdb generic position with verified resolved CA
9L60	KOR	P41145	D	7x53	330	330	Y	TM7	exact GPCRdb generic position with verified resolved CA
9L60	KOR	P41145	D	7x54	331	331	A	TM7	exact GPCRdb generic position with verified resolved CA
9L60	KOR	P41145	D	7x55	332	332	F	TM7	exact GPCRdb generic position with verified resolved CA
9L60	KOR	P41145	D	7x56	333	333	L	TM7	exact GPCRdb generic position with verified resolved CA
9ZZO	KOR	P41145	A	1x30	57	57	A	TM1	exact GPCRdb generic position with verified resolved CA
9ZZO	KOR	P41145	A	1x31	58	58	I	TM1	exact GPCRdb generic position with verified resolved CA
9ZZO	KOR	P41145	A	1x32	59	59	P	TM1	exact GPCRdb generic position with verified resolved CA
9ZZO	KOR	P41145	A	1x33	60	60	V	TM1	exact GPCRdb generic position with verified resolved CA
9ZZO	KOR	P41145	A	1x34	61	61	I	TM1	exact GPCRdb generic position with verified resolved CA
9ZZO	KOR	P41145	A	1x35	62	62	I	TM1	exact GPCRdb generic position with verified resolved CA
9ZZO	KOR	P41145	A	1x36	63	63	T	TM1	exact GPCRdb generic position with verified resolved CA
9ZZO	KOR	P41145	A	1x37	64	64	A	TM1	exact GPCRdb generic position with verified resolved CA
9ZZO	KOR	P41145	A	1x38	65	65	V	TM1	exact GPCRdb generic position with verified resolved CA
9ZZO	KOR	P41145	A	1x39	66	66	Y	TM1	exact GPCRdb generic position with verified resolved CA
9ZZO	KOR	P41145	A	1x40	67	67	S	TM1	exact GPCRdb generic position with verified resolved CA
9ZZO	KOR	P41145	A	1x41	68	68	V	TM1	exact GPCRdb generic position with verified resolved CA
9ZZO	KOR	P41145	A	1x42	69	69	V	TM1	exact GPCRdb generic position with verified resolved CA
9ZZO	KOR	P41145	A	1x43	70	70	F	TM1	exact GPCRdb generic position with verified resolved CA
9ZZO	KOR	P41145	A	1x44	71	71	V	TM1	exact GPCRdb generic position with verified resolved CA
9ZZO	KOR	P41145	A	1x45	72	72	V	TM1	exact GPCRdb generic position with verified resolved CA
9ZZO	KOR	P41145	A	1x46	73	73	G	TM1	exact GPCRdb generic position with verified resolved CA
9ZZO	KOR	P41145	A	1x47	74	74	L	TM1	exact GPCRdb generic position with verified resolved CA
9ZZO	KOR	P41145	A	1x48	75	75	V	TM1	exact GPCRdb generic position with verified resolved CA
9ZZO	KOR	P41145	A	1x49	76	76	G	TM1	exact GPCRdb generic position with verified resolved CA
9ZZO	KOR	P41145	A	1x50	77	77	N	TM1	exact GPCRdb generic position with verified resolved CA
9ZZO	KOR	P41145	A	1x51	78	78	S	TM1	exact GPCRdb generic position with verified resolved CA
9ZZO	KOR	P41145	A	1x52	79	79	L	TM1	exact GPCRdb generic position with verified resolved CA
9ZZO	KOR	P41145	A	1x53	80	80	V	TM1	exact GPCRdb generic position with verified resolved CA
9ZZO	KOR	P41145	A	1x54	81	81	M	TM1	exact GPCRdb generic position with verified resolved CA
9ZZO	KOR	P41145	A	1x55	82	82	F	TM1	exact GPCRdb generic position with verified resolved CA
9ZZO	KOR	P41145	A	1x56	83	83	V	TM1	exact GPCRdb generic position with verified resolved CA
9ZZO	KOR	P41145	A	1x57	84	84	I	TM1	exact GPCRdb generic position with verified resolved CA
9ZZO	KOR	P41145	A	1x58	85	85	I	TM1	exact GPCRdb generic position with verified resolved CA
9ZZO	KOR	P41145	A	1x59	86	86	R	TM1	exact GPCRdb generic position with verified resolved CA
9ZZO	KOR	P41145	A	1x60	87	87	Y	TM1	exact GPCRdb generic position with verified resolved CA
9ZZO	KOR	P41145	A	2x37	92	92	T	TM2	exact GPCRdb generic position with verified resolved CA
9ZZO	KOR	P41145	A	2x38	93	93	A	TM2	exact GPCRdb generic position with verified resolved CA
9ZZO	KOR	P41145	A	2x39	94	94	T	TM2	exact GPCRdb generic position with verified resolved CA
9ZZO	KOR	P41145	A	2x40	95	95	N	TM2	exact GPCRdb generic position with verified resolved CA
9ZZO	KOR	P41145	A	2x41	96	96	I	TM2	exact GPCRdb generic position with verified resolved CA
9ZZO	KOR	P41145	A	2x42	97	97	Y	TM2	exact GPCRdb generic position with verified resolved CA
9ZZO	KOR	P41145	A	2x43	98	98	I	TM2	exact GPCRdb generic position with verified resolved CA
9ZZO	KOR	P41145	A	2x44	99	99	F	TM2	exact GPCRdb generic position with verified resolved CA
9ZZO	KOR	P41145	A	2x45	100	100	N	TM2	exact GPCRdb generic position with verified resolved CA
9ZZO	KOR	P41145	A	2x46	101	101	L	TM2	exact GPCRdb generic position with verified resolved CA
9ZZO	KOR	P41145	A	2x47	102	102	A	TM2	exact GPCRdb generic position with verified resolved CA
9ZZO	KOR	P41145	A	2x48	103	103	L	TM2	exact GPCRdb generic position with verified resolved CA
9ZZO	KOR	P41145	A	2x49	104	104	A	TM2	exact GPCRdb generic position with verified resolved CA
9ZZO	KOR	P41145	A	2x50	105	105	D	TM2	exact GPCRdb generic position with verified resolved CA
9ZZO	KOR	P41145	A	2x51	106	106	A	TM2	exact GPCRdb generic position with verified resolved CA
9ZZO	KOR	P41145	A	2x52	107	107	L	TM2	exact GPCRdb generic position with verified resolved CA
9ZZO	KOR	P41145	A	2x53	108	108	V	TM2	exact GPCRdb generic position with verified resolved CA
9ZZO	KOR	P41145	A	2x54	109	109	T	TM2	exact GPCRdb generic position with verified resolved CA
9ZZO	KOR	P41145	A	2x55	110	110	T	TM2	exact GPCRdb generic position with verified resolved CA
9ZZO	KOR	P41145	A	2x56	111	111	T	TM2	exact GPCRdb generic position with verified resolved CA
9ZZO	KOR	P41145	A	2x57	112	112	M	TM2	exact GPCRdb generic position with verified resolved CA
9ZZO	KOR	P41145	A	2x58	113	113	P	TM2	exact GPCRdb generic position with verified resolved CA
9ZZO	KOR	P41145	A	2x59	114	114	F	TM2	exact GPCRdb generic position with verified resolved CA
9ZZO	KOR	P41145	A	2x60	115	115	Q	TM2	exact GPCRdb generic position with verified resolved CA
9ZZO	KOR	P41145	A	2x61	116	116	S	TM2	exact GPCRdb generic position with verified resolved CA
9ZZO	KOR	P41145	A	2x62	117	117	T	TM2	exact GPCRdb generic position with verified resolved CA
9ZZO	KOR	P41145	A	2x63	118	118	V	TM2	exact GPCRdb generic position with verified resolved CA
9ZZO	KOR	P41145	A	2x64	119	119	Y	TM2	exact GPCRdb generic position with verified resolved CA
9ZZO	KOR	P41145	A	2x65	120	120	L	TM2	exact GPCRdb generic position with verified resolved CA
9ZZO	KOR	P41145	A	2x66	121	121	M	TM2	exact GPCRdb generic position with verified resolved CA
9ZZO	KOR	P41145	A	2x67	122	122	N	TM2	exact GPCRdb generic position with verified resolved CA
9ZZO	KOR	P41145	A	3x21	127	127	G	TM3	exact GPCRdb generic position with verified resolved CA
9ZZO	KOR	P41145	A	3x22	128	128	D	TM3	exact GPCRdb generic position with verified resolved CA
9ZZO	KOR	P41145	A	3x23	129	129	V	TM3	exact GPCRdb generic position with verified resolved CA
9ZZO	KOR	P41145	A	3x24	130	130	L	TM3	exact GPCRdb generic position with verified resolved CA
9ZZO	KOR	P41145	A	3x25	131	131	C	TM3	exact GPCRdb generic position with verified resolved CA
9ZZO	KOR	P41145	A	3x26	132	132	K	TM3	exact GPCRdb generic position with verified resolved CA
9ZZO	KOR	P41145	A	3x27	133	133	I	TM3	exact GPCRdb generic position with verified resolved CA
9ZZO	KOR	P41145	A	3x28	134	134	V	TM3	exact GPCRdb generic position with verified resolved CA
9ZZO	KOR	P41145	A	3x29	135	135	I	TM3	exact GPCRdb generic position with verified resolved CA
9ZZO	KOR	P41145	A	3x30	136	136	S	TM3	exact GPCRdb generic position with verified resolved CA
9ZZO	KOR	P41145	A	3x31	137	137	I	TM3	exact GPCRdb generic position with verified resolved CA
9ZZO	KOR	P41145	A	3x32	138	138	D	TM3	exact GPCRdb generic position with verified resolved CA
9ZZO	KOR	P41145	A	3x33	139	139	Y	TM3	exact GPCRdb generic position with verified resolved CA
9ZZO	KOR	P41145	A	3x34	140	140	Y	TM3	exact GPCRdb generic position with verified resolved CA
9ZZO	KOR	P41145	A	3x35	141	141	N	TM3	exact GPCRdb generic position with verified resolved CA
9ZZO	KOR	P41145	A	3x36	142	142	M	TM3	exact GPCRdb generic position with verified resolved CA
9ZZO	KOR	P41145	A	3x37	143	143	F	TM3	exact GPCRdb generic position with verified resolved CA
9ZZO	KOR	P41145	A	3x38	144	144	T	TM3	exact GPCRdb generic position with verified resolved CA
9ZZO	KOR	P41145	A	3x39	145	145	S	TM3	exact GPCRdb generic position with verified resolved CA
9ZZO	KOR	P41145	A	3x40	146	146	I	TM3	exact GPCRdb generic position with verified resolved CA
9ZZO	KOR	P41145	A	3x41	147	147	F	TM3	exact GPCRdb generic position with verified resolved CA
9ZZO	KOR	P41145	A	3x42	148	148	T	TM3	exact GPCRdb generic position with verified resolved CA
9ZZO	KOR	P41145	A	3x43	149	149	L	TM3	exact GPCRdb generic position with verified resolved CA
9ZZO	KOR	P41145	A	3x44	150	150	T	TM3	exact GPCRdb generic position with verified resolved CA
9ZZO	KOR	P41145	A	3x45	151	151	M	TM3	exact GPCRdb generic position with verified resolved CA
9ZZO	KOR	P41145	A	3x46	152	152	M	TM3	exact GPCRdb generic position with verified resolved CA
9ZZO	KOR	P41145	A	3x47	153	153	S	TM3	exact GPCRdb generic position with verified resolved CA
9ZZO	KOR	P41145	A	3x48	154	154	V	TM3	exact GPCRdb generic position with verified resolved CA
9ZZO	KOR	P41145	A	3x49	155	155	D	TM3	exact GPCRdb generic position with verified resolved CA
9ZZO	KOR	P41145	A	3x50	156	156	R	TM3	exact GPCRdb generic position with verified resolved CA
9ZZO	KOR	P41145	A	3x51	157	157	Y	TM3	exact GPCRdb generic position with verified resolved CA
9ZZO	KOR	P41145	A	3x52	158	158	I	TM3	exact GPCRdb generic position with verified resolved CA
9ZZO	KOR	P41145	A	3x53	159	159	A	TM3	exact GPCRdb generic position with verified resolved CA
9ZZO	KOR	P41145	A	3x54	160	160	V	TM3	exact GPCRdb generic position with verified resolved CA
9ZZO	KOR	P41145	A	3x55	161	161	C	TM3	exact GPCRdb generic position with verified resolved CA
9ZZO	KOR	P41145	A	3x56	162	162	H	TM3	exact GPCRdb generic position with verified resolved CA
9ZZO	KOR	P41145	A	4x38	171	171	T	TM4	exact GPCRdb generic position with verified resolved CA
9ZZO	KOR	P41145	A	4x39	172	172	P	TM4	exact GPCRdb generic position with verified resolved CA
9ZZO	KOR	P41145	A	4x40	173	173	L	TM4	exact GPCRdb generic position with verified resolved CA
9ZZO	KOR	P41145	A	4x41	174	174	K	TM4	exact GPCRdb generic position with verified resolved CA
9ZZO	KOR	P41145	A	4x42	175	175	A	TM4	exact GPCRdb generic position with verified resolved CA
9ZZO	KOR	P41145	A	4x43	176	176	K	TM4	exact GPCRdb generic position with verified resolved CA
9ZZO	KOR	P41145	A	4x44	177	177	I	TM4	exact GPCRdb generic position with verified resolved CA
9ZZO	KOR	P41145	A	4x45	178	178	I	TM4	exact GPCRdb generic position with verified resolved CA
9ZZO	KOR	P41145	A	4x46	179	179	N	TM4	exact GPCRdb generic position with verified resolved CA
9ZZO	KOR	P41145	A	4x47	180	180	I	TM4	exact GPCRdb generic position with verified resolved CA
9ZZO	KOR	P41145	A	4x48	181	181	C	TM4	exact GPCRdb generic position with verified resolved CA
9ZZO	KOR	P41145	A	4x49	182	182	I	TM4	exact GPCRdb generic position with verified resolved CA
9ZZO	KOR	P41145	A	4x50	183	183	W	TM4	exact GPCRdb generic position with verified resolved CA
9ZZO	KOR	P41145	A	4x51	184	184	L	TM4	exact GPCRdb generic position with verified resolved CA
9ZZO	KOR	P41145	A	4x52	185	185	L	TM4	exact GPCRdb generic position with verified resolved CA
9ZZO	KOR	P41145	A	4x53	186	186	S	TM4	exact GPCRdb generic position with verified resolved CA
9ZZO	KOR	P41145	A	4x54	187	187	S	TM4	exact GPCRdb generic position with verified resolved CA
9ZZO	KOR	P41145	A	4x55	188	188	S	TM4	exact GPCRdb generic position with verified resolved CA
9ZZO	KOR	P41145	A	4x56	189	189	V	TM4	exact GPCRdb generic position with verified resolved CA
9ZZO	KOR	P41145	A	4x57	190	190	G	TM4	exact GPCRdb generic position with verified resolved CA
9ZZO	KOR	P41145	A	4x58	191	191	I	TM4	exact GPCRdb generic position with verified resolved CA
9ZZO	KOR	P41145	A	4x59	192	192	S	TM4	exact GPCRdb generic position with verified resolved CA
9ZZO	KOR	P41145	A	4x60	193	193	A	TM4	exact GPCRdb generic position with verified resolved CA
9ZZO	KOR	P41145	A	4x61	194	194	I	TM4	exact GPCRdb generic position with verified resolved CA
9ZZO	KOR	P41145	A	4x62	195	195	V	TM4	exact GPCRdb generic position with verified resolved CA
9ZZO	KOR	P41145	A	4x63	196	196	L	TM4	exact GPCRdb generic position with verified resolved CA
9ZZO	KOR	P41145	A	4x64	197	197	G	TM4	exact GPCRdb generic position with verified resolved CA
9ZZO	KOR	P41145	A	5x35	222	222	W	TM5	exact GPCRdb generic position with verified resolved CA
9ZZO	KOR	P41145	A	5x36	223	223	D	TM5	exact GPCRdb generic position with verified resolved CA
9ZZO	KOR	P41145	A	5x37	224	224	L	TM5	exact GPCRdb generic position with verified resolved CA
9ZZO	KOR	P41145	A	5x38	225	225	F	TM5	exact GPCRdb generic position with verified resolved CA
9ZZO	KOR	P41145	A	5x39	226	226	M	TM5	exact GPCRdb generic position with verified resolved CA
9ZZO	KOR	P41145	A	5x40	227	227	K	TM5	exact GPCRdb generic position with verified resolved CA
9ZZO	KOR	P41145	A	5x41	228	228	I	TM5	exact GPCRdb generic position with verified resolved CA
9ZZO	KOR	P41145	A	5x42	229	229	C	TM5	exact GPCRdb generic position with verified resolved CA
9ZZO	KOR	P41145	A	5x43	230	230	V	TM5	exact GPCRdb generic position with verified resolved CA
9ZZO	KOR	P41145	A	5x44	231	231	F	TM5	exact GPCRdb generic position with verified resolved CA
9ZZO	KOR	P41145	A	5x45	232	232	I	TM5	exact GPCRdb generic position with verified resolved CA
9ZZO	KOR	P41145	A	5x46	233	233	F	TM5	exact GPCRdb generic position with verified resolved CA
9ZZO	KOR	P41145	A	5x461	234	234	A	TM5	exact GPCRdb generic position with verified resolved CA
9ZZO	KOR	P41145	A	5x47	235	235	F	TM5	exact GPCRdb generic position with verified resolved CA
9ZZO	KOR	P41145	A	5x48	236	236	V	TM5	exact GPCRdb generic position with verified resolved CA
9ZZO	KOR	P41145	A	5x49	237	237	I	TM5	exact GPCRdb generic position with verified resolved CA
9ZZO	KOR	P41145	A	5x50	238	238	P	TM5	exact GPCRdb generic position with verified resolved CA
9ZZO	KOR	P41145	A	5x51	239	239	V	TM5	exact GPCRdb generic position with verified resolved CA
9ZZO	KOR	P41145	A	5x52	240	240	L	TM5	exact GPCRdb generic position with verified resolved CA
9ZZO	KOR	P41145	A	5x53	241	241	I	TM5	exact GPCRdb generic position with verified resolved CA
9ZZO	KOR	P41145	A	5x54	242	242	I	TM5	exact GPCRdb generic position with verified resolved CA
9ZZO	KOR	P41145	A	5x55	243	243	I	TM5	exact GPCRdb generic position with verified resolved CA
9ZZO	KOR	P41145	A	5x56	244	244	V	TM5	exact GPCRdb generic position with verified resolved CA
9ZZO	KOR	P41145	A	5x57	245	245	C	TM5	exact GPCRdb generic position with verified resolved CA
9ZZO	KOR	P41145	A	5x58	246	246	Y	TM5	exact GPCRdb generic position with verified resolved CA
9ZZO	KOR	P41145	A	5x59	247	247	T	TM5	exact GPCRdb generic position with verified resolved CA
9ZZO	KOR	P41145	A	5x60	248	248	L	TM5	exact GPCRdb generic position with verified resolved CA
9ZZO	KOR	P41145	A	5x61	249	249	M	TM5	exact GPCRdb generic position with verified resolved CA
9ZZO	KOR	P41145	A	5x62	250	250	I	TM5	exact GPCRdb generic position with verified resolved CA
9ZZO	KOR	P41145	A	5x63	251	251	L	TM5	exact GPCRdb generic position with verified resolved CA
9ZZO	KOR	P41145	A	5x64	252	252	R	TM5	exact GPCRdb generic position with verified resolved CA
9ZZO	KOR	P41145	A	5x65	253	253	L	TM5	exact GPCRdb generic position with verified resolved CA
9ZZO	KOR	P41145	A	5x66	254	254	K	TM5	exact GPCRdb generic position with verified resolved CA
9ZZO	KOR	P41145	A	5x67	255	255	S	TM5	exact GPCRdb generic position with verified resolved CA
9ZZO	KOR	P41145	A	5x68	256	256	V	TM5	exact GPCRdb generic position with verified resolved CA
9ZZO	KOR	P41145	A	6x26	265	265	K	TM6	exact GPCRdb generic position with verified resolved CA
9ZZO	KOR	P41145	A	6x27	266	266	D	TM6	exact GPCRdb generic position with verified resolved CA
9ZZO	KOR	P41145	A	6x28	267	267	R	TM6	exact GPCRdb generic position with verified resolved CA
9ZZO	KOR	P41145	A	6x29	268	268	N	TM6	exact GPCRdb generic position with verified resolved CA
9ZZO	KOR	P41145	A	6x30	269	269	L	TM6	exact GPCRdb generic position with verified resolved CA
9ZZO	KOR	P41145	A	6x31	270	270	R	TM6	exact GPCRdb generic position with verified resolved CA
9ZZO	KOR	P41145	A	6x32	271	271	R	TM6	exact GPCRdb generic position with verified resolved CA
9ZZO	KOR	P41145	A	6x33	272	272	I	TM6	exact GPCRdb generic position with verified resolved CA
9ZZO	KOR	P41145	A	6x34	273	273	T	TM6	exact GPCRdb generic position with verified resolved CA
9ZZO	KOR	P41145	A	6x35	274	274	R	TM6	exact GPCRdb generic position with verified resolved CA
9ZZO	KOR	P41145	A	6x36	275	275	L	TM6	exact GPCRdb generic position with verified resolved CA
9ZZO	KOR	P41145	A	6x37	276	276	V	TM6	exact GPCRdb generic position with verified resolved CA
9ZZO	KOR	P41145	A	6x38	277	277	L	TM6	exact GPCRdb generic position with verified resolved CA
9ZZO	KOR	P41145	A	6x39	278	278	V	TM6	exact GPCRdb generic position with verified resolved CA
9ZZO	KOR	P41145	A	6x40	279	279	V	TM6	exact GPCRdb generic position with verified resolved CA
9ZZO	KOR	P41145	A	6x41	280	280	V	TM6	exact GPCRdb generic position with verified resolved CA
9ZZO	KOR	P41145	A	6x42	281	281	A	TM6	exact GPCRdb generic position with verified resolved CA
9ZZO	KOR	P41145	A	6x43	282	282	V	TM6	exact GPCRdb generic position with verified resolved CA
9ZZO	KOR	P41145	A	6x44	283	283	F	TM6	exact GPCRdb generic position with verified resolved CA
9ZZO	KOR	P41145	A	6x45	284	284	V	TM6	exact GPCRdb generic position with verified resolved CA
9ZZO	KOR	P41145	A	6x46	285	285	V	TM6	exact GPCRdb generic position with verified resolved CA
9ZZO	KOR	P41145	A	6x47	286	286	C	TM6	exact GPCRdb generic position with verified resolved CA
9ZZO	KOR	P41145	A	6x48	287	287	W	TM6	exact GPCRdb generic position with verified resolved CA
9ZZO	KOR	P41145	A	6x49	288	288	T	TM6	exact GPCRdb generic position with verified resolved CA
9ZZO	KOR	P41145	A	6x50	289	289	P	TM6	exact GPCRdb generic position with verified resolved CA
9ZZO	KOR	P41145	A	6x51	290	290	I	TM6	exact GPCRdb generic position with verified resolved CA
9ZZO	KOR	P41145	A	6x52	291	291	H	TM6	exact GPCRdb generic position with verified resolved CA
9ZZO	KOR	P41145	A	6x53	292	292	I	TM6	exact GPCRdb generic position with verified resolved CA
9ZZO	KOR	P41145	A	6x54	293	293	F	TM6	exact GPCRdb generic position with verified resolved CA
9ZZO	KOR	P41145	A	6x55	294	294	I	TM6	exact GPCRdb generic position with verified resolved CA
9ZZO	KOR	P41145	A	6x56	295	295	L	TM6	exact GPCRdb generic position with verified resolved CA
9ZZO	KOR	P41145	A	6x57	296	296	V	TM6	exact GPCRdb generic position with verified resolved CA
9ZZO	KOR	P41145	A	6x58	297	297	E	TM6	exact GPCRdb generic position with verified resolved CA
9ZZO	KOR	P41145	A	6x59	298	298	A	TM6	exact GPCRdb generic position with verified resolved CA
9ZZO	KOR	P41145	A	6x60	299	299	L	TM6	exact GPCRdb generic position with verified resolved CA
9ZZO	KOR	P41145	A	6x61	300	300	G	TM6	exact GPCRdb generic position with verified resolved CA
9ZZO	KOR	P41145	A	7x27	305	305	S	TM7	exact GPCRdb generic position with verified resolved CA
9ZZO	KOR	P41145	A	7x28	306	306	T	TM7	exact GPCRdb generic position with verified resolved CA
9ZZO	KOR	P41145	A	7x29	307	307	A	TM7	exact GPCRdb generic position with verified resolved CA
9ZZO	KOR	P41145	A	7x30	308	308	A	TM7	exact GPCRdb generic position with verified resolved CA
9ZZO	KOR	P41145	A	7x31	309	309	L	TM7	exact GPCRdb generic position with verified resolved CA
9ZZO	KOR	P41145	A	7x32	310	310	S	TM7	exact GPCRdb generic position with verified resolved CA
9ZZO	KOR	P41145	A	7x33	311	311	S	TM7	exact GPCRdb generic position with verified resolved CA
9ZZO	KOR	P41145	A	7x34	312	312	Y	TM7	exact GPCRdb generic position with verified resolved CA
9ZZO	KOR	P41145	A	7x35	313	313	Y	TM7	exact GPCRdb generic position with verified resolved CA
9ZZO	KOR	P41145	A	7x36	314	314	F	TM7	exact GPCRdb generic position with verified resolved CA
9ZZO	KOR	P41145	A	7x37	315	315	C	TM7	exact GPCRdb generic position with verified resolved CA
9ZZO	KOR	P41145	A	7x38	316	316	I	TM7	exact GPCRdb generic position with verified resolved CA
9ZZO	KOR	P41145	A	7x39	317	317	A	TM7	exact GPCRdb generic position with verified resolved CA
9ZZO	KOR	P41145	A	7x40	318	318	L	TM7	exact GPCRdb generic position with verified resolved CA
9ZZO	KOR	P41145	A	7x41	319	319	G	TM7	exact GPCRdb generic position with verified resolved CA
9ZZO	KOR	P41145	A	7x42	320	320	Y	TM7	exact GPCRdb generic position with verified resolved CA
9ZZO	KOR	P41145	A	7x43	321	321	T	TM7	exact GPCRdb generic position with verified resolved CA
9ZZO	KOR	P41145	A	7x45	322	322	N	TM7	exact GPCRdb generic position with verified resolved CA
9ZZO	KOR	P41145	A	7x46	323	323	S	TM7	exact GPCRdb generic position with verified resolved CA
9ZZO	KOR	P41145	A	7x47	324	324	S	TM7	exact GPCRdb generic position with verified resolved CA
9ZZO	KOR	P41145	A	7x48	325	325	L	TM7	exact GPCRdb generic position with verified resolved CA
9ZZO	KOR	P41145	A	7x49	326	326	N	TM7	exact GPCRdb generic position with verified resolved CA
9ZZO	KOR	P41145	A	7x50	327	327	P	TM7	exact GPCRdb generic position with verified resolved CA
9ZZO	KOR	P41145	A	7x51	328	328	I	TM7	exact GPCRdb generic position with verified resolved CA
9ZZO	KOR	P41145	A	7x52	329	329	L	TM7	exact GPCRdb generic position with verified resolved CA
9ZZO	KOR	P41145	A	7x53	330	330	Y	TM7	exact GPCRdb generic position with verified resolved CA
9ZZO	KOR	P41145	A	7x54	331	331	A	TM7	exact GPCRdb generic position with verified resolved CA
9ZZO	KOR	P41145	A	7x55	332	332	F	TM7	exact GPCRdb generic position with verified resolved CA
9ZZO	KOR	P41145	A	7x56	333	333	L	TM7	exact GPCRdb generic position with verified resolved CA
9PA5	MOR	P35372	R	1x29	67	67	M	TM1	exact GPCRdb generic position with verified resolved CA
9PA5	MOR	P35372	R	1x30	68	68	I	TM1	exact GPCRdb generic position with verified resolved CA
9PA5	MOR	P35372	R	1x31	69	69	T	TM1	exact GPCRdb generic position with verified resolved CA
9PA5	MOR	P35372	R	1x32	70	70	A	TM1	exact GPCRdb generic position with verified resolved CA
9PA5	MOR	P35372	R	1x33	71	71	I	TM1	exact GPCRdb generic position with verified resolved CA
9PA5	MOR	P35372	R	1x34	72	72	T	TM1	exact GPCRdb generic position with verified resolved CA
9PA5	MOR	P35372	R	1x35	73	73	I	TM1	exact GPCRdb generic position with verified resolved CA
9PA5	MOR	P35372	R	1x36	74	74	M	TM1	exact GPCRdb generic position with verified resolved CA
9PA5	MOR	P35372	R	1x37	75	75	A	TM1	exact GPCRdb generic position with verified resolved CA
9PA5	MOR	P35372	R	1x38	76	76	L	TM1	exact GPCRdb generic position with verified resolved CA
9PA5	MOR	P35372	R	1x39	77	77	Y	TM1	exact GPCRdb generic position with verified resolved CA
9PA5	MOR	P35372	R	1x40	78	78	S	TM1	exact GPCRdb generic position with verified resolved CA
9PA5	MOR	P35372	R	1x41	79	79	I	TM1	exact GPCRdb generic position with verified resolved CA
9PA5	MOR	P35372	R	1x42	80	80	V	TM1	exact GPCRdb generic position with verified resolved CA
9PA5	MOR	P35372	R	1x43	81	81	C	TM1	exact GPCRdb generic position with verified resolved CA
9PA5	MOR	P35372	R	1x44	82	82	V	TM1	exact GPCRdb generic position with verified resolved CA
9PA5	MOR	P35372	R	1x45	83	83	V	TM1	exact GPCRdb generic position with verified resolved CA
9PA5	MOR	P35372	R	1x46	84	84	G	TM1	exact GPCRdb generic position with verified resolved CA
9PA5	MOR	P35372	R	1x47	85	85	L	TM1	exact GPCRdb generic position with verified resolved CA
9PA5	MOR	P35372	R	1x48	86	86	F	TM1	exact GPCRdb generic position with verified resolved CA
9PA5	MOR	P35372	R	1x49	87	87	G	TM1	exact GPCRdb generic position with verified resolved CA
9PA5	MOR	P35372	R	1x50	88	88	N	TM1	exact GPCRdb generic position with verified resolved CA
9PA5	MOR	P35372	R	1x51	89	89	F	TM1	exact GPCRdb generic position with verified resolved CA
9PA5	MOR	P35372	R	1x52	90	90	L	TM1	exact GPCRdb generic position with verified resolved CA
9PA5	MOR	P35372	R	1x53	91	91	V	TM1	exact GPCRdb generic position with verified resolved CA
9PA5	MOR	P35372	R	1x54	92	92	M	TM1	exact GPCRdb generic position with verified resolved CA
9PA5	MOR	P35372	R	1x55	93	93	Y	TM1	exact GPCRdb generic position with verified resolved CA
9PA5	MOR	P35372	R	1x56	94	94	V	TM1	exact GPCRdb generic position with verified resolved CA
9PA5	MOR	P35372	R	1x57	95	95	I	TM1	exact GPCRdb generic position with verified resolved CA
9PA5	MOR	P35372	R	1x58	96	96	V	TM1	exact GPCRdb generic position with verified resolved CA
9PA5	MOR	P35372	R	1x59	97	97	R	TM1	exact GPCRdb generic position with verified resolved CA
9PA5	MOR	P35372	R	1x60	98	98	Y	TM1	exact GPCRdb generic position with verified resolved CA
9PA5	MOR	P35372	R	2x37	103	103	T	TM2	exact GPCRdb generic position with verified resolved CA
9PA5	MOR	P35372	R	2x38	104	104	A	TM2	exact GPCRdb generic position with verified resolved CA
9PA5	MOR	P35372	R	2x39	105	105	T	TM2	exact GPCRdb generic position with verified resolved CA
9PA5	MOR	P35372	R	2x40	106	106	N	TM2	exact GPCRdb generic position with verified resolved CA
9PA5	MOR	P35372	R	2x41	107	107	I	TM2	exact GPCRdb generic position with verified resolved CA
9PA5	MOR	P35372	R	2x42	108	108	Y	TM2	exact GPCRdb generic position with verified resolved CA
9PA5	MOR	P35372	R	2x43	109	109	I	TM2	exact GPCRdb generic position with verified resolved CA
9PA5	MOR	P35372	R	2x44	110	110	F	TM2	exact GPCRdb generic position with verified resolved CA
9PA5	MOR	P35372	R	2x45	111	111	N	TM2	exact GPCRdb generic position with verified resolved CA
9PA5	MOR	P35372	R	2x46	112	112	L	TM2	exact GPCRdb generic position with verified resolved CA
9PA5	MOR	P35372	R	2x47	113	113	A	TM2	exact GPCRdb generic position with verified resolved CA
9PA5	MOR	P35372	R	2x48	114	114	L	TM2	exact GPCRdb generic position with verified resolved CA
9PA5	MOR	P35372	R	2x49	115	115	A	TM2	exact GPCRdb generic position with verified resolved CA
9PA5	MOR	P35372	R	2x50	116	116	D	TM2	exact GPCRdb generic position with verified resolved CA
9PA5	MOR	P35372	R	2x51	117	117	A	TM2	exact GPCRdb generic position with verified resolved CA
9PA5	MOR	P35372	R	2x52	118	118	L	TM2	exact GPCRdb generic position with verified resolved CA
9PA5	MOR	P35372	R	2x53	119	119	A	TM2	exact GPCRdb generic position with verified resolved CA
9PA5	MOR	P35372	R	2x54	120	120	T	TM2	exact GPCRdb generic position with verified resolved CA
9PA5	MOR	P35372	R	2x55	121	121	S	TM2	exact GPCRdb generic position with verified resolved CA
9PA5	MOR	P35372	R	2x56	122	122	T	TM2	exact GPCRdb generic position with verified resolved CA
9PA5	MOR	P35372	R	2x57	123	123	L	TM2	exact GPCRdb generic position with verified resolved CA
9PA5	MOR	P35372	R	2x58	124	124	P	TM2	exact GPCRdb generic position with verified resolved CA
9PA5	MOR	P35372	R	2x59	125	125	F	TM2	exact GPCRdb generic position with verified resolved CA
9PA5	MOR	P35372	R	2x60	126	126	Q	TM2	exact GPCRdb generic position with verified resolved CA
9PA5	MOR	P35372	R	2x61	127	127	S	TM2	exact GPCRdb generic position with verified resolved CA
9PA5	MOR	P35372	R	2x62	128	128	V	TM2	exact GPCRdb generic position with verified resolved CA
9PA5	MOR	P35372	R	2x63	129	129	N	TM2	exact GPCRdb generic position with verified resolved CA
9PA5	MOR	P35372	R	2x64	130	130	Y	TM2	exact GPCRdb generic position with verified resolved CA
9PA5	MOR	P35372	R	2x65	131	131	L	TM2	exact GPCRdb generic position with verified resolved CA
9PA5	MOR	P35372	R	2x66	132	132	M	TM2	exact GPCRdb generic position with verified resolved CA
9PA5	MOR	P35372	R	2x67	133	133	G	TM2	exact GPCRdb generic position with verified resolved CA
9PA5	MOR	P35372	R	3x21	138	138	G	TM3	exact GPCRdb generic position with verified resolved CA
9PA5	MOR	P35372	R	3x22	139	139	T	TM3	exact GPCRdb generic position with verified resolved CA
9PA5	MOR	P35372	R	3x23	140	140	I	TM3	exact GPCRdb generic position with verified resolved CA
9PA5	MOR	P35372	R	3x24	141	141	L	TM3	exact GPCRdb generic position with verified resolved CA
9PA5	MOR	P35372	R	3x25	142	142	C	TM3	exact GPCRdb generic position with verified resolved CA
9PA5	MOR	P35372	R	3x26	143	143	K	TM3	exact GPCRdb generic position with verified resolved CA
9PA5	MOR	P35372	R	3x27	144	144	I	TM3	exact GPCRdb generic position with verified resolved CA
9PA5	MOR	P35372	R	3x28	145	145	V	TM3	exact GPCRdb generic position with verified resolved CA
9PA5	MOR	P35372	R	3x29	146	146	I	TM3	exact GPCRdb generic position with verified resolved CA
9PA5	MOR	P35372	R	3x30	147	147	S	TM3	exact GPCRdb generic position with verified resolved CA
9PA5	MOR	P35372	R	3x31	148	148	I	TM3	exact GPCRdb generic position with verified resolved CA
9PA5	MOR	P35372	R	3x32	149	149	D	TM3	exact GPCRdb generic position with verified resolved CA
9PA5	MOR	P35372	R	3x33	150	150	Y	TM3	exact GPCRdb generic position with verified resolved CA
9PA5	MOR	P35372	R	3x34	151	151	Y	TM3	exact GPCRdb generic position with verified resolved CA
9PA5	MOR	P35372	R	3x35	152	152	N	TM3	exact GPCRdb generic position with verified resolved CA
9PA5	MOR	P35372	R	3x36	153	153	M	TM3	exact GPCRdb generic position with verified resolved CA
9PA5	MOR	P35372	R	3x37	154	154	F	TM3	exact GPCRdb generic position with verified resolved CA
9PA5	MOR	P35372	R	3x38	155	155	T	TM3	exact GPCRdb generic position with verified resolved CA
9PA5	MOR	P35372	R	3x39	156	156	S	TM3	exact GPCRdb generic position with verified resolved CA
9PA5	MOR	P35372	R	3x40	157	157	I	TM3	exact GPCRdb generic position with verified resolved CA
9PA5	MOR	P35372	R	3x41	158	158	F	TM3	exact GPCRdb generic position with verified resolved CA
9PA5	MOR	P35372	R	3x42	159	159	T	TM3	exact GPCRdb generic position with verified resolved CA
9PA5	MOR	P35372	R	3x43	160	160	L	TM3	exact GPCRdb generic position with verified resolved CA
9PA5	MOR	P35372	R	3x44	161	161	C	TM3	exact GPCRdb generic position with verified resolved CA
9PA5	MOR	P35372	R	3x45	162	162	T	TM3	exact GPCRdb generic position with verified resolved CA
9PA5	MOR	P35372	R	3x46	163	163	M	TM3	exact GPCRdb generic position with verified resolved CA
9PA5	MOR	P35372	R	3x47	164	164	S	TM3	exact GPCRdb generic position with verified resolved CA
9PA5	MOR	P35372	R	3x48	165	165	V	TM3	exact GPCRdb generic position with verified resolved CA
9PA5	MOR	P35372	R	3x49	166	166	D	TM3	exact GPCRdb generic position with verified resolved CA
9PA5	MOR	P35372	R	3x50	167	167	R	TM3	exact GPCRdb generic position with verified resolved CA
9PA5	MOR	P35372	R	3x51	168	168	Y	TM3	exact GPCRdb generic position with verified resolved CA
9PA5	MOR	P35372	R	3x52	169	169	I	TM3	exact GPCRdb generic position with verified resolved CA
9PA5	MOR	P35372	R	3x53	170	170	A	TM3	exact GPCRdb generic position with verified resolved CA
9PA5	MOR	P35372	R	3x54	171	171	V	TM3	exact GPCRdb generic position with verified resolved CA
9PA5	MOR	P35372	R	3x55	172	172	C	TM3	exact GPCRdb generic position with verified resolved CA
9PA5	MOR	P35372	R	3x56	173	173	H	TM3	exact GPCRdb generic position with verified resolved CA
9PA5	MOR	P35372	R	4x38	182	182	T	TM4	exact GPCRdb generic position with verified resolved CA
9PA5	MOR	P35372	R	4x39	183	183	P	TM4	exact GPCRdb generic position with verified resolved CA
9PA5	MOR	P35372	R	4x40	184	184	R	TM4	exact GPCRdb generic position with verified resolved CA
9PA5	MOR	P35372	R	4x41	185	185	N	TM4	exact GPCRdb generic position with verified resolved CA
9PA5	MOR	P35372	R	4x42	186	186	A	TM4	exact GPCRdb generic position with verified resolved CA
9PA5	MOR	P35372	R	4x43	187	187	K	TM4	exact GPCRdb generic position with verified resolved CA
9PA5	MOR	P35372	R	4x44	188	188	I	TM4	exact GPCRdb generic position with verified resolved CA
9PA5	MOR	P35372	R	4x45	189	189	I	TM4	exact GPCRdb generic position with verified resolved CA
9PA5	MOR	P35372	R	4x46	190	190	N	TM4	exact GPCRdb generic position with verified resolved CA
9PA5	MOR	P35372	R	4x47	191	191	V	TM4	exact GPCRdb generic position with verified resolved CA
9PA5	MOR	P35372	R	4x48	192	192	C	TM4	exact GPCRdb generic position with verified resolved CA
9PA5	MOR	P35372	R	4x49	193	193	N	TM4	exact GPCRdb generic position with verified resolved CA
9PA5	MOR	P35372	R	4x50	194	194	W	TM4	exact GPCRdb generic position with verified resolved CA
9PA5	MOR	P35372	R	4x51	195	195	I	TM4	exact GPCRdb generic position with verified resolved CA
9PA5	MOR	P35372	R	4x52	196	196	L	TM4	exact GPCRdb generic position with verified resolved CA
9PA5	MOR	P35372	R	4x53	197	197	S	TM4	exact GPCRdb generic position with verified resolved CA
9PA5	MOR	P35372	R	4x54	198	198	S	TM4	exact GPCRdb generic position with verified resolved CA
9PA5	MOR	P35372	R	4x55	199	199	A	TM4	exact GPCRdb generic position with verified resolved CA
9PA5	MOR	P35372	R	4x56	200	200	I	TM4	exact GPCRdb generic position with verified resolved CA
9PA5	MOR	P35372	R	4x57	201	201	G	TM4	exact GPCRdb generic position with verified resolved CA
9PA5	MOR	P35372	R	4x58	202	202	L	TM4	exact GPCRdb generic position with verified resolved CA
9PA5	MOR	P35372	R	4x59	203	203	P	TM4	exact GPCRdb generic position with verified resolved CA
9PA5	MOR	P35372	R	4x60	204	204	V	TM4	exact GPCRdb generic position with verified resolved CA
9PA5	MOR	P35372	R	4x61	205	205	M	TM4	exact GPCRdb generic position with verified resolved CA
9PA5	MOR	P35372	R	4x62	206	206	F	TM4	exact GPCRdb generic position with verified resolved CA
9PA5	MOR	P35372	R	4x63	207	207	M	TM4	exact GPCRdb generic position with verified resolved CA
9PA5	MOR	P35372	R	4x64	208	208	A	TM4	exact GPCRdb generic position with verified resolved CA
9PA5	MOR	P35372	R	5x31	226	226	P	TM5	exact GPCRdb generic position with verified resolved CA
9PA5	MOR	P35372	R	5x32	227	227	T	TM5	exact GPCRdb generic position with verified resolved CA
9PA5	MOR	P35372	R	5x33	228	228	W	TM5	exact GPCRdb generic position with verified resolved CA
9PA5	MOR	P35372	R	5x34	229	229	Y	TM5	exact GPCRdb generic position with verified resolved CA
9PA5	MOR	P35372	R	5x35	230	230	W	TM5	exact GPCRdb generic position with verified resolved CA
9PA5	MOR	P35372	R	5x36	231	231	E	TM5	exact GPCRdb generic position with verified resolved CA
9PA5	MOR	P35372	R	5x37	232	232	N	TM5	exact GPCRdb generic position with verified resolved CA
9PA5	MOR	P35372	R	5x38	233	233	L	TM5	exact GPCRdb generic position with verified resolved CA
9PA5	MOR	P35372	R	5x39	234	234	L	TM5	exact GPCRdb generic position with verified resolved CA
9PA5	MOR	P35372	R	5x40	235	235	K	TM5	exact GPCRdb generic position with verified resolved CA
9PA5	MOR	P35372	R	5x41	236	236	I	TM5	exact GPCRdb generic position with verified resolved CA
9PA5	MOR	P35372	R	5x42	237	237	C	TM5	exact GPCRdb generic position with verified resolved CA
9PA5	MOR	P35372	R	5x43	238	238	V	TM5	exact GPCRdb generic position with verified resolved CA
9PA5	MOR	P35372	R	5x44	239	239	F	TM5	exact GPCRdb generic position with verified resolved CA
9PA5	MOR	P35372	R	5x45	240	240	I	TM5	exact GPCRdb generic position with verified resolved CA
9PA5	MOR	P35372	R	5x46	241	241	F	TM5	exact GPCRdb generic position with verified resolved CA
9PA5	MOR	P35372	R	5x461	242	242	A	TM5	exact GPCRdb generic position with verified resolved CA
9PA5	MOR	P35372	R	5x47	243	243	F	TM5	exact GPCRdb generic position with verified resolved CA
9PA5	MOR	P35372	R	5x48	244	244	I	TM5	exact GPCRdb generic position with verified resolved CA
9PA5	MOR	P35372	R	5x49	245	245	M	TM5	exact GPCRdb generic position with verified resolved CA
9PA5	MOR	P35372	R	5x50	246	246	P	TM5	exact GPCRdb generic position with verified resolved CA
9PA5	MOR	P35372	R	5x51	247	247	V	TM5	exact GPCRdb generic position with verified resolved CA
9PA5	MOR	P35372	R	5x52	248	248	L	TM5	exact GPCRdb generic position with verified resolved CA
9PA5	MOR	P35372	R	5x53	249	249	I	TM5	exact GPCRdb generic position with verified resolved CA
9PA5	MOR	P35372	R	5x54	250	250	I	TM5	exact GPCRdb generic position with verified resolved CA
9PA5	MOR	P35372	R	5x55	251	251	T	TM5	exact GPCRdb generic position with verified resolved CA
9PA5	MOR	P35372	R	5x56	252	252	V	TM5	exact GPCRdb generic position with verified resolved CA
9PA5	MOR	P35372	R	5x57	253	253	C	TM5	exact GPCRdb generic position with verified resolved CA
9PA5	MOR	P35372	R	5x58	254	254	Y	TM5	exact GPCRdb generic position with verified resolved CA
9PA5	MOR	P35372	R	5x59	255	255	G	TM5	exact GPCRdb generic position with verified resolved CA
9PA5	MOR	P35372	R	5x60	256	256	L	TM5	exact GPCRdb generic position with verified resolved CA
9PA5	MOR	P35372	R	5x61	257	257	M	TM5	exact GPCRdb generic position with verified resolved CA
9PA5	MOR	P35372	R	5x62	258	258	I	TM5	exact GPCRdb generic position with verified resolved CA
9PA5	MOR	P35372	R	5x63	259	259	L	TM5	exact GPCRdb generic position with verified resolved CA
9PA5	MOR	P35372	R	5x64	260	260	R	TM5	exact GPCRdb generic position with verified resolved CA
9PA5	MOR	P35372	R	5x65	261	261	L	TM5	exact GPCRdb generic position with verified resolved CA
9PA5	MOR	P35372	R	5x66	262	262	K	TM5	exact GPCRdb generic position with verified resolved CA
9PA5	MOR	P35372	R	5x67	263	263	S	TM5	exact GPCRdb generic position with verified resolved CA
9PA5	MOR	P35372	R	5x68	264	264	V	TM5	exact GPCRdb generic position with verified resolved CA
9PA5	MOR	P35372	R	6x23	270	270	S	TM6	exact GPCRdb generic position with verified resolved CA
9PA5	MOR	P35372	R	6x24	271	271	K	TM6	exact GPCRdb generic position with verified resolved CA
9PA5	MOR	P35372	R	6x25	272	272	E	TM6	exact GPCRdb generic position with verified resolved CA
9PA5	MOR	P35372	R	6x26	273	273	K	TM6	exact GPCRdb generic position with verified resolved CA
9PA5	MOR	P35372	R	6x27	274	274	D	TM6	exact GPCRdb generic position with verified resolved CA
9PA5	MOR	P35372	R	6x28	275	275	R	TM6	exact GPCRdb generic position with verified resolved CA
9PA5	MOR	P35372	R	6x29	276	276	N	TM6	exact GPCRdb generic position with verified resolved CA
9PA5	MOR	P35372	R	6x30	277	277	L	TM6	exact GPCRdb generic position with verified resolved CA
9PA5	MOR	P35372	R	6x31	278	278	R	TM6	exact GPCRdb generic position with verified resolved CA
9PA5	MOR	P35372	R	6x32	279	279	R	TM6	exact GPCRdb generic position with verified resolved CA
9PA5	MOR	P35372	R	6x33	280	280	I	TM6	exact GPCRdb generic position with verified resolved CA
9PA5	MOR	P35372	R	6x34	281	281	T	TM6	exact GPCRdb generic position with verified resolved CA
9PA5	MOR	P35372	R	6x35	282	282	R	TM6	exact GPCRdb generic position with verified resolved CA
9PA5	MOR	P35372	R	6x36	283	283	M	TM6	exact GPCRdb generic position with verified resolved CA
9PA5	MOR	P35372	R	6x37	284	284	V	TM6	exact GPCRdb generic position with verified resolved CA
9PA5	MOR	P35372	R	6x38	285	285	L	TM6	exact GPCRdb generic position with verified resolved CA
9PA5	MOR	P35372	R	6x39	286	286	V	TM6	exact GPCRdb generic position with verified resolved CA
9PA5	MOR	P35372	R	6x40	287	287	V	TM6	exact GPCRdb generic position with verified resolved CA
9PA5	MOR	P35372	R	6x41	288	288	V	TM6	exact GPCRdb generic position with verified resolved CA
9PA5	MOR	P35372	R	6x42	289	289	A	TM6	exact GPCRdb generic position with verified resolved CA
9PA5	MOR	P35372	R	6x43	290	290	V	TM6	exact GPCRdb generic position with verified resolved CA
9PA5	MOR	P35372	R	6x44	291	291	F	TM6	exact GPCRdb generic position with verified resolved CA
9PA5	MOR	P35372	R	6x45	292	292	I	TM6	exact GPCRdb generic position with verified resolved CA
9PA5	MOR	P35372	R	6x46	293	293	V	TM6	exact GPCRdb generic position with verified resolved CA
9PA5	MOR	P35372	R	6x47	294	294	C	TM6	exact GPCRdb generic position with verified resolved CA
9PA5	MOR	P35372	R	6x48	295	295	W	TM6	exact GPCRdb generic position with verified resolved CA
9PA5	MOR	P35372	R	6x49	296	296	T	TM6	exact GPCRdb generic position with verified resolved CA
9PA5	MOR	P35372	R	6x50	297	297	P	TM6	exact GPCRdb generic position with verified resolved CA
9PA5	MOR	P35372	R	6x51	298	298	I	TM6	exact GPCRdb generic position with verified resolved CA
9PA5	MOR	P35372	R	6x52	299	299	H	TM6	exact GPCRdb generic position with verified resolved CA
9PA5	MOR	P35372	R	6x53	300	300	I	TM6	exact GPCRdb generic position with verified resolved CA
9PA5	MOR	P35372	R	6x54	301	301	Y	TM6	exact GPCRdb generic position with verified resolved CA
9PA5	MOR	P35372	R	6x55	302	302	V	TM6	exact GPCRdb generic position with verified resolved CA
9PA5	MOR	P35372	R	6x56	303	303	I	TM6	exact GPCRdb generic position with verified resolved CA
9PA5	MOR	P35372	R	6x57	304	304	I	TM6	exact GPCRdb generic position with verified resolved CA
9PA5	MOR	P35372	R	6x58	305	305	K	TM6	exact GPCRdb generic position with verified resolved CA
9PA5	MOR	P35372	R	6x59	306	306	A	TM6	exact GPCRdb generic position with verified resolved CA
9PA5	MOR	P35372	R	6x60	307	307	L	TM6	exact GPCRdb generic position with verified resolved CA
9PA5	MOR	P35372	R	6x61	308	308	V	TM6	exact GPCRdb generic position with verified resolved CA
9PA5	MOR	P35372	R	7x27	313	313	T	TM7	exact GPCRdb generic position with verified resolved CA
9PA5	MOR	P35372	R	7x28	314	314	T	TM7	exact GPCRdb generic position with verified resolved CA
9PA5	MOR	P35372	R	7x29	315	315	F	TM7	exact GPCRdb generic position with verified resolved CA
9PA5	MOR	P35372	R	7x30	316	316	Q	TM7	exact GPCRdb generic position with verified resolved CA
9PA5	MOR	P35372	R	7x31	317	317	T	TM7	exact GPCRdb generic position with verified resolved CA
9PA5	MOR	P35372	R	7x32	318	318	V	TM7	exact GPCRdb generic position with verified resolved CA
9PA5	MOR	P35372	R	7x33	319	319	S	TM7	exact GPCRdb generic position with verified resolved CA
9PA5	MOR	P35372	R	7x34	320	320	W	TM7	exact GPCRdb generic position with verified resolved CA
9PA5	MOR	P35372	R	7x35	321	321	H	TM7	exact GPCRdb generic position with verified resolved CA
9PA5	MOR	P35372	R	7x36	322	322	F	TM7	exact GPCRdb generic position with verified resolved CA
9PA5	MOR	P35372	R	7x37	323	323	C	TM7	exact GPCRdb generic position with verified resolved CA
9PA5	MOR	P35372	R	7x38	324	324	I	TM7	exact GPCRdb generic position with verified resolved CA
9PA5	MOR	P35372	R	7x39	325	325	A	TM7	exact GPCRdb generic position with verified resolved CA
9PA5	MOR	P35372	R	7x40	326	326	L	TM7	exact GPCRdb generic position with verified resolved CA
9PA5	MOR	P35372	R	7x41	327	327	G	TM7	exact GPCRdb generic position with verified resolved CA
9PA5	MOR	P35372	R	7x42	328	328	Y	TM7	exact GPCRdb generic position with verified resolved CA
9PA5	MOR	P35372	R	7x43	329	329	T	TM7	exact GPCRdb generic position with verified resolved CA
9PA5	MOR	P35372	R	7x45	330	330	N	TM7	exact GPCRdb generic position with verified resolved CA
9PA5	MOR	P35372	R	7x46	331	331	S	TM7	exact GPCRdb generic position with verified resolved CA
9PA5	MOR	P35372	R	7x47	332	332	C	TM7	exact GPCRdb generic position with verified resolved CA
9PA5	MOR	P35372	R	7x48	333	333	L	TM7	exact GPCRdb generic position with verified resolved CA
9PA5	MOR	P35372	R	7x49	334	334	N	TM7	exact GPCRdb generic position with verified resolved CA
9PA5	MOR	P35372	R	7x50	335	335	P	TM7	exact GPCRdb generic position with verified resolved CA
9PA5	MOR	P35372	R	7x51	336	336	V	TM7	exact GPCRdb generic position with verified resolved CA
9PA5	MOR	P35372	R	7x52	337	337	L	TM7	exact GPCRdb generic position with verified resolved CA
9PA5	MOR	P35372	R	7x53	338	338	Y	TM7	exact GPCRdb generic position with verified resolved CA
9PA5	MOR	P35372	R	7x54	339	339	A	TM7	exact GPCRdb generic position with verified resolved CA
9PA5	MOR	P35372	R	7x55	340	340	F	TM7	exact GPCRdb generic position with verified resolved CA
9PA5	MOR	P35372	R	7x56	341	341	L	TM7	exact GPCRdb generic position with verified resolved CA
7YIT	KOR	P41145	A	1x30	57	57	A	TM1	exact GPCRdb generic position with verified resolved CA
7YIT	KOR	P41145	A	1x31	58	58	I	TM1	exact GPCRdb generic position with verified resolved CA
7YIT	KOR	P41145	A	1x32	59	59	P	TM1	exact GPCRdb generic position with verified resolved CA
7YIT	KOR	P41145	A	1x33	60	60	V	TM1	exact GPCRdb generic position with verified resolved CA
7YIT	KOR	P41145	A	1x34	61	61	I	TM1	exact GPCRdb generic position with verified resolved CA
7YIT	KOR	P41145	A	1x35	62	62	I	TM1	exact GPCRdb generic position with verified resolved CA
7YIT	KOR	P41145	A	1x36	63	63	T	TM1	exact GPCRdb generic position with verified resolved CA
7YIT	KOR	P41145	A	1x37	64	64	A	TM1	exact GPCRdb generic position with verified resolved CA
7YIT	KOR	P41145	A	1x38	65	65	V	TM1	exact GPCRdb generic position with verified resolved CA
7YIT	KOR	P41145	A	1x39	66	66	Y	TM1	exact GPCRdb generic position with verified resolved CA
7YIT	KOR	P41145	A	1x40	67	67	S	TM1	exact GPCRdb generic position with verified resolved CA
7YIT	KOR	P41145	A	1x41	68	68	V	TM1	exact GPCRdb generic position with verified resolved CA
7YIT	KOR	P41145	A	1x42	69	69	V	TM1	exact GPCRdb generic position with verified resolved CA
7YIT	KOR	P41145	A	1x43	70	70	F	TM1	exact GPCRdb generic position with verified resolved CA
7YIT	KOR	P41145	A	1x44	71	71	V	TM1	exact GPCRdb generic position with verified resolved CA
7YIT	KOR	P41145	A	1x45	72	72	V	TM1	exact GPCRdb generic position with verified resolved CA
7YIT	KOR	P41145	A	1x46	73	73	G	TM1	exact GPCRdb generic position with verified resolved CA
7YIT	KOR	P41145	A	1x47	74	74	L	TM1	exact GPCRdb generic position with verified resolved CA
7YIT	KOR	P41145	A	1x48	75	75	V	TM1	exact GPCRdb generic position with verified resolved CA
7YIT	KOR	P41145	A	1x49	76	76	G	TM1	exact GPCRdb generic position with verified resolved CA
7YIT	KOR	P41145	A	1x50	77	77	N	TM1	exact GPCRdb generic position with verified resolved CA
7YIT	KOR	P41145	A	1x51	78	78	S	TM1	exact GPCRdb generic position with verified resolved CA
7YIT	KOR	P41145	A	1x52	79	79	L	TM1	exact GPCRdb generic position with verified resolved CA
7YIT	KOR	P41145	A	1x53	80	80	V	TM1	exact GPCRdb generic position with verified resolved CA
7YIT	KOR	P41145	A	1x54	81	81	M	TM1	exact GPCRdb generic position with verified resolved CA
7YIT	KOR	P41145	A	1x55	82	82	F	TM1	exact GPCRdb generic position with verified resolved CA
7YIT	KOR	P41145	A	1x56	83	83	V	TM1	exact GPCRdb generic position with verified resolved CA
7YIT	KOR	P41145	A	1x57	84	84	I	TM1	exact GPCRdb generic position with verified resolved CA
7YIT	KOR	P41145	A	1x58	85	85	I	TM1	exact GPCRdb generic position with verified resolved CA
7YIT	KOR	P41145	A	1x59	86	86	R	TM1	exact GPCRdb generic position with verified resolved CA
7YIT	KOR	P41145	A	1x60	87	87	Y	TM1	exact GPCRdb generic position with verified resolved CA
7YIT	KOR	P41145	A	2x37	92	92	T	TM2	exact GPCRdb generic position with verified resolved CA
7YIT	KOR	P41145	A	2x38	93	93	A	TM2	exact GPCRdb generic position with verified resolved CA
7YIT	KOR	P41145	A	2x39	94	94	T	TM2	exact GPCRdb generic position with verified resolved CA
7YIT	KOR	P41145	A	2x40	95	95	N	TM2	exact GPCRdb generic position with verified resolved CA
7YIT	KOR	P41145	A	2x41	96	96	I	TM2	exact GPCRdb generic position with verified resolved CA
7YIT	KOR	P41145	A	2x42	97	97	Y	TM2	exact GPCRdb generic position with verified resolved CA
7YIT	KOR	P41145	A	2x43	98	98	I	TM2	exact GPCRdb generic position with verified resolved CA
7YIT	KOR	P41145	A	2x44	99	99	F	TM2	exact GPCRdb generic position with verified resolved CA
7YIT	KOR	P41145	A	2x45	100	100	N	TM2	exact GPCRdb generic position with verified resolved CA
7YIT	KOR	P41145	A	2x46	101	101	L	TM2	exact GPCRdb generic position with verified resolved CA
7YIT	KOR	P41145	A	2x47	102	102	A	TM2	exact GPCRdb generic position with verified resolved CA
7YIT	KOR	P41145	A	2x48	103	103	L	TM2	exact GPCRdb generic position with verified resolved CA
7YIT	KOR	P41145	A	2x49	104	104	A	TM2	exact GPCRdb generic position with verified resolved CA
7YIT	KOR	P41145	A	2x50	105	105	D	TM2	exact GPCRdb generic position with verified resolved CA
7YIT	KOR	P41145	A	2x51	106	106	A	TM2	exact GPCRdb generic position with verified resolved CA
7YIT	KOR	P41145	A	2x52	107	107	L	TM2	exact GPCRdb generic position with verified resolved CA
7YIT	KOR	P41145	A	2x53	108	108	V	TM2	exact GPCRdb generic position with verified resolved CA
7YIT	KOR	P41145	A	2x54	109	109	T	TM2	exact GPCRdb generic position with verified resolved CA
7YIT	KOR	P41145	A	2x55	110	110	T	TM2	exact GPCRdb generic position with verified resolved CA
7YIT	KOR	P41145	A	2x56	111	111	T	TM2	exact GPCRdb generic position with verified resolved CA
7YIT	KOR	P41145	A	2x57	112	112	M	TM2	exact GPCRdb generic position with verified resolved CA
7YIT	KOR	P41145	A	2x58	113	113	P	TM2	exact GPCRdb generic position with verified resolved CA
7YIT	KOR	P41145	A	2x59	114	114	F	TM2	exact GPCRdb generic position with verified resolved CA
7YIT	KOR	P41145	A	2x60	115	115	Q	TM2	exact GPCRdb generic position with verified resolved CA
7YIT	KOR	P41145	A	2x61	116	116	S	TM2	exact GPCRdb generic position with verified resolved CA
7YIT	KOR	P41145	A	2x62	117	117	T	TM2	exact GPCRdb generic position with verified resolved CA
7YIT	KOR	P41145	A	2x63	118	118	V	TM2	exact GPCRdb generic position with verified resolved CA
7YIT	KOR	P41145	A	2x64	119	119	Y	TM2	exact GPCRdb generic position with verified resolved CA
7YIT	KOR	P41145	A	2x65	120	120	L	TM2	exact GPCRdb generic position with verified resolved CA
7YIT	KOR	P41145	A	2x66	121	121	M	TM2	exact GPCRdb generic position with verified resolved CA
7YIT	KOR	P41145	A	2x67	122	122	N	TM2	exact GPCRdb generic position with verified resolved CA
7YIT	KOR	P41145	A	3x21	127	127	G	TM3	exact GPCRdb generic position with verified resolved CA
7YIT	KOR	P41145	A	3x22	128	128	D	TM3	exact GPCRdb generic position with verified resolved CA
7YIT	KOR	P41145	A	3x23	129	129	V	TM3	exact GPCRdb generic position with verified resolved CA
7YIT	KOR	P41145	A	3x24	130	130	L	TM3	exact GPCRdb generic position with verified resolved CA
7YIT	KOR	P41145	A	3x25	131	131	C	TM3	exact GPCRdb generic position with verified resolved CA
7YIT	KOR	P41145	A	3x26	132	132	K	TM3	exact GPCRdb generic position with verified resolved CA
7YIT	KOR	P41145	A	3x27	133	133	I	TM3	exact GPCRdb generic position with verified resolved CA
7YIT	KOR	P41145	A	3x28	134	134	V	TM3	exact GPCRdb generic position with verified resolved CA
7YIT	KOR	P41145	A	3x29	135	135	I	TM3	exact GPCRdb generic position with verified resolved CA
7YIT	KOR	P41145	A	3x30	136	136	S	TM3	exact GPCRdb generic position with verified resolved CA
7YIT	KOR	P41145	A	3x31	137	137	I	TM3	exact GPCRdb generic position with verified resolved CA
7YIT	KOR	P41145	A	3x32	138	138	D	TM3	exact GPCRdb generic position with verified resolved CA
7YIT	KOR	P41145	A	3x33	139	139	Y	TM3	exact GPCRdb generic position with verified resolved CA
7YIT	KOR	P41145	A	3x34	140	140	Y	TM3	exact GPCRdb generic position with verified resolved CA
7YIT	KOR	P41145	A	3x35	141	141	N	TM3	exact GPCRdb generic position with verified resolved CA
7YIT	KOR	P41145	A	3x36	142	142	M	TM3	exact GPCRdb generic position with verified resolved CA
7YIT	KOR	P41145	A	3x37	143	143	F	TM3	exact GPCRdb generic position with verified resolved CA
7YIT	KOR	P41145	A	3x38	144	144	T	TM3	exact GPCRdb generic position with verified resolved CA
7YIT	KOR	P41145	A	3x39	145	145	S	TM3	exact GPCRdb generic position with verified resolved CA
7YIT	KOR	P41145	A	3x40	146	146	I	TM3	exact GPCRdb generic position with verified resolved CA
7YIT	KOR	P41145	A	3x41	147	147	F	TM3	exact GPCRdb generic position with verified resolved CA
7YIT	KOR	P41145	A	3x42	148	148	T	TM3	exact GPCRdb generic position with verified resolved CA
7YIT	KOR	P41145	A	3x43	149	149	L	TM3	exact GPCRdb generic position with verified resolved CA
7YIT	KOR	P41145	A	3x44	150	150	T	TM3	exact GPCRdb generic position with verified resolved CA
7YIT	KOR	P41145	A	3x45	151	151	M	TM3	exact GPCRdb generic position with verified resolved CA
7YIT	KOR	P41145	A	3x46	152	152	M	TM3	exact GPCRdb generic position with verified resolved CA
7YIT	KOR	P41145	A	3x47	153	153	S	TM3	exact GPCRdb generic position with verified resolved CA
7YIT	KOR	P41145	A	3x48	154	154	V	TM3	exact GPCRdb generic position with verified resolved CA
7YIT	KOR	P41145	A	3x49	155	155	D	TM3	exact GPCRdb generic position with verified resolved CA
7YIT	KOR	P41145	A	3x50	156	156	R	TM3	exact GPCRdb generic position with verified resolved CA
7YIT	KOR	P41145	A	3x51	157	157	Y	TM3	exact GPCRdb generic position with verified resolved CA
7YIT	KOR	P41145	A	3x52	158	158	I	TM3	exact GPCRdb generic position with verified resolved CA
7YIT	KOR	P41145	A	3x53	159	159	A	TM3	exact GPCRdb generic position with verified resolved CA
7YIT	KOR	P41145	A	3x54	160	160	V	TM3	exact GPCRdb generic position with verified resolved CA
7YIT	KOR	P41145	A	3x55	161	161	C	TM3	exact GPCRdb generic position with verified resolved CA
7YIT	KOR	P41145	A	3x56	162	162	H	TM3	exact GPCRdb generic position with verified resolved CA
7YIT	KOR	P41145	A	4x38	171	171	T	TM4	exact GPCRdb generic position with verified resolved CA
7YIT	KOR	P41145	A	4x39	172	172	P	TM4	exact GPCRdb generic position with verified resolved CA
7YIT	KOR	P41145	A	4x40	173	173	L	TM4	exact GPCRdb generic position with verified resolved CA
7YIT	KOR	P41145	A	4x41	174	174	K	TM4	exact GPCRdb generic position with verified resolved CA
7YIT	KOR	P41145	A	4x42	175	175	A	TM4	exact GPCRdb generic position with verified resolved CA
7YIT	KOR	P41145	A	4x43	176	176	K	TM4	exact GPCRdb generic position with verified resolved CA
7YIT	KOR	P41145	A	4x44	177	177	I	TM4	exact GPCRdb generic position with verified resolved CA
7YIT	KOR	P41145	A	4x45	178	178	I	TM4	exact GPCRdb generic position with verified resolved CA
7YIT	KOR	P41145	A	4x46	179	179	N	TM4	exact GPCRdb generic position with verified resolved CA
7YIT	KOR	P41145	A	4x47	180	180	I	TM4	exact GPCRdb generic position with verified resolved CA
7YIT	KOR	P41145	A	4x48	181	181	C	TM4	exact GPCRdb generic position with verified resolved CA
7YIT	KOR	P41145	A	4x49	182	182	I	TM4	exact GPCRdb generic position with verified resolved CA
7YIT	KOR	P41145	A	4x50	183	183	W	TM4	exact GPCRdb generic position with verified resolved CA
7YIT	KOR	P41145	A	4x51	184	184	L	TM4	exact GPCRdb generic position with verified resolved CA
7YIT	KOR	P41145	A	4x52	185	185	L	TM4	exact GPCRdb generic position with verified resolved CA
7YIT	KOR	P41145	A	4x53	186	186	S	TM4	exact GPCRdb generic position with verified resolved CA
7YIT	KOR	P41145	A	4x54	187	187	S	TM4	exact GPCRdb generic position with verified resolved CA
7YIT	KOR	P41145	A	4x55	188	188	S	TM4	exact GPCRdb generic position with verified resolved CA
7YIT	KOR	P41145	A	4x56	189	189	V	TM4	exact GPCRdb generic position with verified resolved CA
7YIT	KOR	P41145	A	4x57	190	190	G	TM4	exact GPCRdb generic position with verified resolved CA
7YIT	KOR	P41145	A	4x58	191	191	I	TM4	exact GPCRdb generic position with verified resolved CA
7YIT	KOR	P41145	A	4x59	192	192	S	TM4	exact GPCRdb generic position with verified resolved CA
7YIT	KOR	P41145	A	4x60	193	193	A	TM4	exact GPCRdb generic position with verified resolved CA
7YIT	KOR	P41145	A	4x61	194	194	I	TM4	exact GPCRdb generic position with verified resolved CA
7YIT	KOR	P41145	A	4x62	195	195	V	TM4	exact GPCRdb generic position with verified resolved CA
7YIT	KOR	P41145	A	4x63	196	196	L	TM4	exact GPCRdb generic position with verified resolved CA
7YIT	KOR	P41145	A	4x64	197	197	G	TM4	exact GPCRdb generic position with verified resolved CA
7YIT	KOR	P41145	A	5x31	218	218	D	TM5	exact GPCRdb generic position with verified resolved CA
7YIT	KOR	P41145	A	5x32	219	219	Y	TM5	exact GPCRdb generic position with verified resolved CA
7YIT	KOR	P41145	A	5x33	220	220	S	TM5	exact GPCRdb generic position with verified resolved CA
7YIT	KOR	P41145	A	5x34	221	221	W	TM5	exact GPCRdb generic position with verified resolved CA
7YIT	KOR	P41145	A	5x35	222	222	W	TM5	exact GPCRdb generic position with verified resolved CA
7YIT	KOR	P41145	A	5x36	223	223	D	TM5	exact GPCRdb generic position with verified resolved CA
7YIT	KOR	P41145	A	5x37	224	224	L	TM5	exact GPCRdb generic position with verified resolved CA
7YIT	KOR	P41145	A	5x38	225	225	F	TM5	exact GPCRdb generic position with verified resolved CA
7YIT	KOR	P41145	A	5x39	226	226	M	TM5	exact GPCRdb generic position with verified resolved CA
7YIT	KOR	P41145	A	5x40	227	227	K	TM5	exact GPCRdb generic position with verified resolved CA
7YIT	KOR	P41145	A	5x41	228	228	I	TM5	exact GPCRdb generic position with verified resolved CA
7YIT	KOR	P41145	A	5x42	229	229	C	TM5	exact GPCRdb generic position with verified resolved CA
7YIT	KOR	P41145	A	5x43	230	230	V	TM5	exact GPCRdb generic position with verified resolved CA
7YIT	KOR	P41145	A	5x44	231	231	F	TM5	exact GPCRdb generic position with verified resolved CA
7YIT	KOR	P41145	A	5x45	232	232	I	TM5	exact GPCRdb generic position with verified resolved CA
7YIT	KOR	P41145	A	5x46	233	233	F	TM5	exact GPCRdb generic position with verified resolved CA
7YIT	KOR	P41145	A	5x461	234	234	A	TM5	exact GPCRdb generic position with verified resolved CA
7YIT	KOR	P41145	A	5x47	235	235	F	TM5	exact GPCRdb generic position with verified resolved CA
7YIT	KOR	P41145	A	5x48	236	236	V	TM5	exact GPCRdb generic position with verified resolved CA
7YIT	KOR	P41145	A	5x49	237	237	I	TM5	exact GPCRdb generic position with verified resolved CA
7YIT	KOR	P41145	A	5x50	238	238	P	TM5	exact GPCRdb generic position with verified resolved CA
7YIT	KOR	P41145	A	5x51	239	239	V	TM5	exact GPCRdb generic position with verified resolved CA
7YIT	KOR	P41145	A	5x52	240	240	L	TM5	exact GPCRdb generic position with verified resolved CA
7YIT	KOR	P41145	A	5x53	241	241	I	TM5	exact GPCRdb generic position with verified resolved CA
7YIT	KOR	P41145	A	5x54	242	242	I	TM5	exact GPCRdb generic position with verified resolved CA
7YIT	KOR	P41145	A	5x55	243	243	I	TM5	exact GPCRdb generic position with verified resolved CA
7YIT	KOR	P41145	A	5x56	244	244	V	TM5	exact GPCRdb generic position with verified resolved CA
7YIT	KOR	P41145	A	5x57	245	245	C	TM5	exact GPCRdb generic position with verified resolved CA
7YIT	KOR	P41145	A	5x58	246	246	Y	TM5	exact GPCRdb generic position with verified resolved CA
7YIT	KOR	P41145	A	5x59	247	247	T	TM5	exact GPCRdb generic position with verified resolved CA
7YIT	KOR	P41145	A	5x60	248	248	L	TM5	exact GPCRdb generic position with verified resolved CA
7YIT	KOR	P41145	A	5x61	249	249	M	TM5	exact GPCRdb generic position with verified resolved CA
7YIT	KOR	P41145	A	5x62	250	250	I	TM5	exact GPCRdb generic position with verified resolved CA
7YIT	KOR	P41145	A	5x63	251	251	L	TM5	exact GPCRdb generic position with verified resolved CA
7YIT	KOR	P41145	A	5x64	252	252	R	TM5	exact GPCRdb generic position with verified resolved CA
7YIT	KOR	P41145	A	5x65	253	253	L	TM5	exact GPCRdb generic position with verified resolved CA
7YIT	KOR	P41145	A	5x66	254	254	K	TM5	exact GPCRdb generic position with verified resolved CA
7YIT	KOR	P41145	A	5x67	255	255	S	TM5	exact GPCRdb generic position with verified resolved CA
7YIT	KOR	P41145	A	5x68	256	256	V	TM5	exact GPCRdb generic position with verified resolved CA
7YIT	KOR	P41145	A	6x23	262	262	S	TM6	exact GPCRdb generic position with verified resolved CA
7YIT	KOR	P41145	A	6x24	263	263	R	TM6	exact GPCRdb generic position with verified resolved CA
7YIT	KOR	P41145	A	6x25	264	264	E	TM6	exact GPCRdb generic position with verified resolved CA
7YIT	KOR	P41145	A	6x26	265	265	K	TM6	exact GPCRdb generic position with verified resolved CA
7YIT	KOR	P41145	A	6x27	266	266	D	TM6	exact GPCRdb generic position with verified resolved CA
7YIT	KOR	P41145	A	6x28	267	267	R	TM6	exact GPCRdb generic position with verified resolved CA
7YIT	KOR	P41145	A	6x29	268	268	N	TM6	exact GPCRdb generic position with verified resolved CA
7YIT	KOR	P41145	A	6x30	269	269	L	TM6	exact GPCRdb generic position with verified resolved CA
7YIT	KOR	P41145	A	6x31	270	270	R	TM6	exact GPCRdb generic position with verified resolved CA
7YIT	KOR	P41145	A	6x32	271	271	R	TM6	exact GPCRdb generic position with verified resolved CA
7YIT	KOR	P41145	A	6x33	272	272	I	TM6	exact GPCRdb generic position with verified resolved CA
7YIT	KOR	P41145	A	6x34	273	273	T	TM6	exact GPCRdb generic position with verified resolved CA
7YIT	KOR	P41145	A	6x35	274	274	R	TM6	exact GPCRdb generic position with verified resolved CA
7YIT	KOR	P41145	A	6x36	275	275	L	TM6	exact GPCRdb generic position with verified resolved CA
7YIT	KOR	P41145	A	6x37	276	276	V	TM6	exact GPCRdb generic position with verified resolved CA
7YIT	KOR	P41145	A	6x38	277	277	L	TM6	exact GPCRdb generic position with verified resolved CA
7YIT	KOR	P41145	A	6x39	278	278	V	TM6	exact GPCRdb generic position with verified resolved CA
7YIT	KOR	P41145	A	6x40	279	279	V	TM6	exact GPCRdb generic position with verified resolved CA
7YIT	KOR	P41145	A	6x41	280	280	V	TM6	exact GPCRdb generic position with verified resolved CA
7YIT	KOR	P41145	A	6x42	281	281	A	TM6	exact GPCRdb generic position with verified resolved CA
7YIT	KOR	P41145	A	6x43	282	282	V	TM6	exact GPCRdb generic position with verified resolved CA
7YIT	KOR	P41145	A	6x44	283	283	F	TM6	exact GPCRdb generic position with verified resolved CA
7YIT	KOR	P41145	A	6x45	284	284	V	TM6	exact GPCRdb generic position with verified resolved CA
7YIT	KOR	P41145	A	6x46	285	285	V	TM6	exact GPCRdb generic position with verified resolved CA
7YIT	KOR	P41145	A	6x47	286	286	C	TM6	exact GPCRdb generic position with verified resolved CA
7YIT	KOR	P41145	A	6x48	287	287	W	TM6	exact GPCRdb generic position with verified resolved CA
7YIT	KOR	P41145	A	6x49	288	288	T	TM6	exact GPCRdb generic position with verified resolved CA
7YIT	KOR	P41145	A	6x50	289	289	P	TM6	exact GPCRdb generic position with verified resolved CA
7YIT	KOR	P41145	A	6x51	290	290	I	TM6	exact GPCRdb generic position with verified resolved CA
7YIT	KOR	P41145	A	6x52	291	291	H	TM6	exact GPCRdb generic position with verified resolved CA
7YIT	KOR	P41145	A	6x53	292	292	I	TM6	exact GPCRdb generic position with verified resolved CA
7YIT	KOR	P41145	A	6x54	293	293	F	TM6	exact GPCRdb generic position with verified resolved CA
7YIT	KOR	P41145	A	6x55	294	294	I	TM6	exact GPCRdb generic position with verified resolved CA
7YIT	KOR	P41145	A	6x56	295	295	L	TM6	exact GPCRdb generic position with verified resolved CA
7YIT	KOR	P41145	A	6x57	296	296	V	TM6	exact GPCRdb generic position with verified resolved CA
7YIT	KOR	P41145	A	6x58	297	297	E	TM6	exact GPCRdb generic position with verified resolved CA
7YIT	KOR	P41145	A	6x59	298	298	A	TM6	exact GPCRdb generic position with verified resolved CA
7YIT	KOR	P41145	A	6x60	299	299	L	TM6	exact GPCRdb generic position with verified resolved CA
7YIT	KOR	P41145	A	6x61	300	300	G	TM6	exact GPCRdb generic position with verified resolved CA
7YIT	KOR	P41145	A	7x27	305	305	S	TM7	exact GPCRdb generic position with verified resolved CA
7YIT	KOR	P41145	A	7x28	306	306	T	TM7	exact GPCRdb generic position with verified resolved CA
7YIT	KOR	P41145	A	7x29	307	307	A	TM7	exact GPCRdb generic position with verified resolved CA
7YIT	KOR	P41145	A	7x30	308	308	A	TM7	exact GPCRdb generic position with verified resolved CA
7YIT	KOR	P41145	A	7x31	309	309	L	TM7	exact GPCRdb generic position with verified resolved CA
7YIT	KOR	P41145	A	7x32	310	310	S	TM7	exact GPCRdb generic position with verified resolved CA
7YIT	KOR	P41145	A	7x33	311	311	S	TM7	exact GPCRdb generic position with verified resolved CA
7YIT	KOR	P41145	A	7x34	312	312	Y	TM7	exact GPCRdb generic position with verified resolved CA
7YIT	KOR	P41145	A	7x35	313	313	Y	TM7	exact GPCRdb generic position with verified resolved CA
7YIT	KOR	P41145	A	7x36	314	314	F	TM7	exact GPCRdb generic position with verified resolved CA
7YIT	KOR	P41145	A	7x37	315	315	C	TM7	exact GPCRdb generic position with verified resolved CA
7YIT	KOR	P41145	A	7x38	316	316	I	TM7	exact GPCRdb generic position with verified resolved CA
7YIT	KOR	P41145	A	7x39	317	317	A	TM7	exact GPCRdb generic position with verified resolved CA
7YIT	KOR	P41145	A	7x40	318	318	L	TM7	exact GPCRdb generic position with verified resolved CA
7YIT	KOR	P41145	A	7x41	319	319	G	TM7	exact GPCRdb generic position with verified resolved CA
7YIT	KOR	P41145	A	7x42	320	320	Y	TM7	exact GPCRdb generic position with verified resolved CA
7YIT	KOR	P41145	A	7x43	321	321	T	TM7	exact GPCRdb generic position with verified resolved CA
7YIT	KOR	P41145	A	7x45	322	322	N	TM7	exact GPCRdb generic position with verified resolved CA
7YIT	KOR	P41145	A	7x46	323	323	S	TM7	exact GPCRdb generic position with verified resolved CA
7YIT	KOR	P41145	A	7x47	324	324	S	TM7	exact GPCRdb generic position with verified resolved CA
7YIT	KOR	P41145	A	7x48	325	325	L	TM7	exact GPCRdb generic position with verified resolved CA
7YIT	KOR	P41145	A	7x49	326	326	N	TM7	exact GPCRdb generic position with verified resolved CA
7YIT	KOR	P41145	A	7x50	327	327	P	TM7	exact GPCRdb generic position with verified resolved CA
7YIT	KOR	P41145	A	7x51	328	328	I	TM7	exact GPCRdb generic position with verified resolved CA
7YIT	KOR	P41145	A	7x52	329	329	L	TM7	exact GPCRdb generic position with verified resolved CA
7YIT	KOR	P41145	A	7x53	330	330	Y	TM7	exact GPCRdb generic position with verified resolved CA
7YIT	KOR	P41145	A	7x54	331	331	A	TM7	exact GPCRdb generic position with verified resolved CA
7YIT	KOR	P41145	A	7x55	332	332	F	TM7	exact GPCRdb generic position with verified resolved CA
7YIT	KOR	P41145	A	7x56	333	333	L	TM7	exact GPCRdb generic position with verified resolved CA
9MQI	MOR	P35372	A	1x29	67	67	M	TM1	exact GPCRdb generic position with verified resolved CA
9MQI	MOR	P35372	A	1x30	68	68	I	TM1	exact GPCRdb generic position with verified resolved CA
9MQI	MOR	P35372	A	1x31	69	69	T	TM1	exact GPCRdb generic position with verified resolved CA
9MQI	MOR	P35372	A	1x32	70	70	A	TM1	exact GPCRdb generic position with verified resolved CA
9MQI	MOR	P35372	A	1x33	71	71	I	TM1	exact GPCRdb generic position with verified resolved CA
9MQI	MOR	P35372	A	1x34	72	72	T	TM1	exact GPCRdb generic position with verified resolved CA
9MQI	MOR	P35372	A	1x35	73	73	I	TM1	exact GPCRdb generic position with verified resolved CA
9MQI	MOR	P35372	A	1x36	74	74	M	TM1	exact GPCRdb generic position with verified resolved CA
9MQI	MOR	P35372	A	1x37	75	75	A	TM1	exact GPCRdb generic position with verified resolved CA
9MQI	MOR	P35372	A	1x38	76	76	L	TM1	exact GPCRdb generic position with verified resolved CA
9MQI	MOR	P35372	A	1x39	77	77	Y	TM1	exact GPCRdb generic position with verified resolved CA
9MQI	MOR	P35372	A	1x40	78	78	S	TM1	exact GPCRdb generic position with verified resolved CA
9MQI	MOR	P35372	A	1x41	79	79	I	TM1	exact GPCRdb generic position with verified resolved CA
9MQI	MOR	P35372	A	1x42	80	80	V	TM1	exact GPCRdb generic position with verified resolved CA
9MQI	MOR	P35372	A	1x43	81	81	C	TM1	exact GPCRdb generic position with verified resolved CA
9MQI	MOR	P35372	A	1x44	82	82	V	TM1	exact GPCRdb generic position with verified resolved CA
9MQI	MOR	P35372	A	1x45	83	83	V	TM1	exact GPCRdb generic position with verified resolved CA
9MQI	MOR	P35372	A	1x46	84	84	G	TM1	exact GPCRdb generic position with verified resolved CA
9MQI	MOR	P35372	A	1x47	85	85	L	TM1	exact GPCRdb generic position with verified resolved CA
9MQI	MOR	P35372	A	1x48	86	86	F	TM1	exact GPCRdb generic position with verified resolved CA
9MQI	MOR	P35372	A	1x49	87	87	G	TM1	exact GPCRdb generic position with verified resolved CA
9MQI	MOR	P35372	A	1x50	88	88	N	TM1	exact GPCRdb generic position with verified resolved CA
9MQI	MOR	P35372	A	1x51	89	89	F	TM1	exact GPCRdb generic position with verified resolved CA
9MQI	MOR	P35372	A	1x52	90	90	L	TM1	exact GPCRdb generic position with verified resolved CA
9MQI	MOR	P35372	A	1x53	91	91	V	TM1	exact GPCRdb generic position with verified resolved CA
9MQI	MOR	P35372	A	1x54	92	92	M	TM1	exact GPCRdb generic position with verified resolved CA
9MQI	MOR	P35372	A	1x55	93	93	Y	TM1	exact GPCRdb generic position with verified resolved CA
9MQI	MOR	P35372	A	1x56	94	94	V	TM1	exact GPCRdb generic position with verified resolved CA
9MQI	MOR	P35372	A	1x57	95	95	I	TM1	exact GPCRdb generic position with verified resolved CA
9MQI	MOR	P35372	A	1x58	96	96	V	TM1	exact GPCRdb generic position with verified resolved CA
9MQI	MOR	P35372	A	1x59	97	97	R	TM1	exact GPCRdb generic position with verified resolved CA
9MQI	MOR	P35372	A	1x60	98	98	Y	TM1	exact GPCRdb generic position with verified resolved CA
9MQI	MOR	P35372	A	2x37	103	103	T	TM2	exact GPCRdb generic position with verified resolved CA
9MQI	MOR	P35372	A	2x38	104	104	A	TM2	exact GPCRdb generic position with verified resolved CA
9MQI	MOR	P35372	A	2x39	105	105	T	TM2	exact GPCRdb generic position with verified resolved CA
9MQI	MOR	P35372	A	2x40	106	106	N	TM2	exact GPCRdb generic position with verified resolved CA
9MQI	MOR	P35372	A	2x41	107	107	I	TM2	exact GPCRdb generic position with verified resolved CA
9MQI	MOR	P35372	A	2x42	108	108	Y	TM2	exact GPCRdb generic position with verified resolved CA
9MQI	MOR	P35372	A	2x43	109	109	I	TM2	exact GPCRdb generic position with verified resolved CA
9MQI	MOR	P35372	A	2x44	110	110	F	TM2	exact GPCRdb generic position with verified resolved CA
9MQI	MOR	P35372	A	2x45	111	111	N	TM2	exact GPCRdb generic position with verified resolved CA
9MQI	MOR	P35372	A	2x46	112	112	L	TM2	exact GPCRdb generic position with verified resolved CA
9MQI	MOR	P35372	A	2x47	113	113	A	TM2	exact GPCRdb generic position with verified resolved CA
9MQI	MOR	P35372	A	2x48	114	114	L	TM2	exact GPCRdb generic position with verified resolved CA
9MQI	MOR	P35372	A	2x49	115	115	A	TM2	exact GPCRdb generic position with verified resolved CA
9MQI	MOR	P35372	A	2x50	116	116	D	TM2	exact GPCRdb generic position with verified resolved CA
9MQI	MOR	P35372	A	2x51	117	117	A	TM2	exact GPCRdb generic position with verified resolved CA
9MQI	MOR	P35372	A	2x52	118	118	L	TM2	exact GPCRdb generic position with verified resolved CA
9MQI	MOR	P35372	A	2x53	119	119	A	TM2	exact GPCRdb generic position with verified resolved CA
9MQI	MOR	P35372	A	2x54	120	120	T	TM2	exact GPCRdb generic position with verified resolved CA
9MQI	MOR	P35372	A	2x55	121	121	S	TM2	exact GPCRdb generic position with verified resolved CA
9MQI	MOR	P35372	A	2x56	122	122	T	TM2	exact GPCRdb generic position with verified resolved CA
9MQI	MOR	P35372	A	2x57	123	123	L	TM2	exact GPCRdb generic position with verified resolved CA
9MQI	MOR	P35372	A	2x58	124	124	P	TM2	exact GPCRdb generic position with verified resolved CA
9MQI	MOR	P35372	A	2x59	125	125	F	TM2	exact GPCRdb generic position with verified resolved CA
9MQI	MOR	P35372	A	2x60	126	126	Q	TM2	exact GPCRdb generic position with verified resolved CA
9MQI	MOR	P35372	A	2x61	127	127	S	TM2	exact GPCRdb generic position with verified resolved CA
9MQI	MOR	P35372	A	2x62	128	128	V	TM2	exact GPCRdb generic position with verified resolved CA
9MQI	MOR	P35372	A	2x63	129	129	N	TM2	exact GPCRdb generic position with verified resolved CA
9MQI	MOR	P35372	A	2x64	130	130	Y	TM2	exact GPCRdb generic position with verified resolved CA
9MQI	MOR	P35372	A	2x65	131	131	L	TM2	exact GPCRdb generic position with verified resolved CA
9MQI	MOR	P35372	A	2x66	132	132	M	TM2	exact GPCRdb generic position with verified resolved CA
9MQI	MOR	P35372	A	2x67	133	133	G	TM2	exact GPCRdb generic position with verified resolved CA
9MQI	MOR	P35372	A	3x21	138	138	G	TM3	exact GPCRdb generic position with verified resolved CA
9MQI	MOR	P35372	A	3x22	139	139	T	TM3	exact GPCRdb generic position with verified resolved CA
9MQI	MOR	P35372	A	3x23	140	140	I	TM3	exact GPCRdb generic position with verified resolved CA
9MQI	MOR	P35372	A	3x24	141	141	L	TM3	exact GPCRdb generic position with verified resolved CA
9MQI	MOR	P35372	A	3x25	142	142	C	TM3	exact GPCRdb generic position with verified resolved CA
9MQI	MOR	P35372	A	3x26	143	143	K	TM3	exact GPCRdb generic position with verified resolved CA
9MQI	MOR	P35372	A	3x27	144	144	I	TM3	exact GPCRdb generic position with verified resolved CA
9MQI	MOR	P35372	A	3x28	145	145	V	TM3	exact GPCRdb generic position with verified resolved CA
9MQI	MOR	P35372	A	3x29	146	146	I	TM3	exact GPCRdb generic position with verified resolved CA
9MQI	MOR	P35372	A	3x30	147	147	S	TM3	exact GPCRdb generic position with verified resolved CA
9MQI	MOR	P35372	A	3x31	148	148	I	TM3	exact GPCRdb generic position with verified resolved CA
9MQI	MOR	P35372	A	3x32	149	149	D	TM3	exact GPCRdb generic position with verified resolved CA
9MQI	MOR	P35372	A	3x33	150	150	Y	TM3	exact GPCRdb generic position with verified resolved CA
9MQI	MOR	P35372	A	3x34	151	151	Y	TM3	exact GPCRdb generic position with verified resolved CA
9MQI	MOR	P35372	A	3x35	152	152	N	TM3	exact GPCRdb generic position with verified resolved CA
9MQI	MOR	P35372	A	3x36	153	153	M	TM3	exact GPCRdb generic position with verified resolved CA
9MQI	MOR	P35372	A	3x37	154	154	F	TM3	exact GPCRdb generic position with verified resolved CA
9MQI	MOR	P35372	A	3x38	155	155	T	TM3	exact GPCRdb generic position with verified resolved CA
9MQI	MOR	P35372	A	3x39	156	156	S	TM3	exact GPCRdb generic position with verified resolved CA
9MQI	MOR	P35372	A	3x40	157	157	I	TM3	exact GPCRdb generic position with verified resolved CA
9MQI	MOR	P35372	A	3x41	158	158	F	TM3	exact GPCRdb generic position with verified resolved CA
9MQI	MOR	P35372	A	3x42	159	159	T	TM3	exact GPCRdb generic position with verified resolved CA
9MQI	MOR	P35372	A	3x43	160	160	L	TM3	exact GPCRdb generic position with verified resolved CA
9MQI	MOR	P35372	A	3x44	161	161	C	TM3	exact GPCRdb generic position with verified resolved CA
9MQI	MOR	P35372	A	3x45	162	162	T	TM3	exact GPCRdb generic position with verified resolved CA
9MQI	MOR	P35372	A	3x46	163	163	M	TM3	exact GPCRdb generic position with verified resolved CA
9MQI	MOR	P35372	A	3x47	164	164	S	TM3	exact GPCRdb generic position with verified resolved CA
9MQI	MOR	P35372	A	3x48	165	165	V	TM3	exact GPCRdb generic position with verified resolved CA
9MQI	MOR	P35372	A	3x49	166	166	D	TM3	exact GPCRdb generic position with verified resolved CA
9MQI	MOR	P35372	A	3x50	167	167	R	TM3	exact GPCRdb generic position with verified resolved CA
9MQI	MOR	P35372	A	3x51	168	168	Y	TM3	exact GPCRdb generic position with verified resolved CA
9MQI	MOR	P35372	A	3x52	169	169	I	TM3	exact GPCRdb generic position with verified resolved CA
9MQI	MOR	P35372	A	3x53	170	170	A	TM3	exact GPCRdb generic position with verified resolved CA
9MQI	MOR	P35372	A	3x54	171	171	V	TM3	exact GPCRdb generic position with verified resolved CA
9MQI	MOR	P35372	A	3x55	172	172	C	TM3	exact GPCRdb generic position with verified resolved CA
9MQI	MOR	P35372	A	3x56	173	173	H	TM3	exact GPCRdb generic position with verified resolved CA
9MQI	MOR	P35372	A	4x38	182	182	T	TM4	exact GPCRdb generic position with verified resolved CA
9MQI	MOR	P35372	A	4x39	183	183	P	TM4	exact GPCRdb generic position with verified resolved CA
9MQI	MOR	P35372	A	4x40	184	184	R	TM4	exact GPCRdb generic position with verified resolved CA
9MQI	MOR	P35372	A	4x41	185	185	N	TM4	exact GPCRdb generic position with verified resolved CA
9MQI	MOR	P35372	A	4x42	186	186	A	TM4	exact GPCRdb generic position with verified resolved CA
9MQI	MOR	P35372	A	4x43	187	187	K	TM4	exact GPCRdb generic position with verified resolved CA
9MQI	MOR	P35372	A	4x44	188	188	I	TM4	exact GPCRdb generic position with verified resolved CA
9MQI	MOR	P35372	A	4x45	189	189	I	TM4	exact GPCRdb generic position with verified resolved CA
9MQI	MOR	P35372	A	4x46	190	190	N	TM4	exact GPCRdb generic position with verified resolved CA
9MQI	MOR	P35372	A	4x47	191	191	V	TM4	exact GPCRdb generic position with verified resolved CA
9MQI	MOR	P35372	A	4x48	192	192	C	TM4	exact GPCRdb generic position with verified resolved CA
9MQI	MOR	P35372	A	4x49	193	193	N	TM4	exact GPCRdb generic position with verified resolved CA
9MQI	MOR	P35372	A	4x50	194	194	W	TM4	exact GPCRdb generic position with verified resolved CA
9MQI	MOR	P35372	A	4x51	195	195	I	TM4	exact GPCRdb generic position with verified resolved CA
9MQI	MOR	P35372	A	4x52	196	196	L	TM4	exact GPCRdb generic position with verified resolved CA
9MQI	MOR	P35372	A	4x53	197	197	S	TM4	exact GPCRdb generic position with verified resolved CA
9MQI	MOR	P35372	A	4x54	198	198	S	TM4	exact GPCRdb generic position with verified resolved CA
9MQI	MOR	P35372	A	4x55	199	199	A	TM4	exact GPCRdb generic position with verified resolved CA
9MQI	MOR	P35372	A	4x56	200	200	I	TM4	exact GPCRdb generic position with verified resolved CA
9MQI	MOR	P35372	A	4x57	201	201	G	TM4	exact GPCRdb generic position with verified resolved CA
9MQI	MOR	P35372	A	4x58	202	202	L	TM4	exact GPCRdb generic position with verified resolved CA
9MQI	MOR	P35372	A	4x59	203	203	P	TM4	exact GPCRdb generic position with verified resolved CA
9MQI	MOR	P35372	A	4x60	204	204	V	TM4	exact GPCRdb generic position with verified resolved CA
9MQI	MOR	P35372	A	4x61	205	205	M	TM4	exact GPCRdb generic position with verified resolved CA
9MQI	MOR	P35372	A	4x62	206	206	F	TM4	exact GPCRdb generic position with verified resolved CA
9MQI	MOR	P35372	A	4x63	207	207	M	TM4	exact GPCRdb generic position with verified resolved CA
9MQI	MOR	P35372	A	4x64	208	208	A	TM4	exact GPCRdb generic position with verified resolved CA
9MQI	MOR	P35372	A	5x32	227	227	T	TM5	exact GPCRdb generic position with verified resolved CA
9MQI	MOR	P35372	A	5x33	228	228	W	TM5	exact GPCRdb generic position with verified resolved CA
9MQI	MOR	P35372	A	5x34	229	229	Y	TM5	exact GPCRdb generic position with verified resolved CA
9MQI	MOR	P35372	A	5x35	230	230	W	TM5	exact GPCRdb generic position with verified resolved CA
9MQI	MOR	P35372	A	5x36	231	231	E	TM5	exact GPCRdb generic position with verified resolved CA
9MQI	MOR	P35372	A	5x37	232	232	N	TM5	exact GPCRdb generic position with verified resolved CA
9MQI	MOR	P35372	A	5x38	233	233	L	TM5	exact GPCRdb generic position with verified resolved CA
9MQI	MOR	P35372	A	5x39	234	234	L	TM5	exact GPCRdb generic position with verified resolved CA
9MQI	MOR	P35372	A	5x40	235	235	K	TM5	exact GPCRdb generic position with verified resolved CA
9MQI	MOR	P35372	A	5x41	236	236	I	TM5	exact GPCRdb generic position with verified resolved CA
9MQI	MOR	P35372	A	5x42	237	237	C	TM5	exact GPCRdb generic position with verified resolved CA
9MQI	MOR	P35372	A	5x43	238	238	V	TM5	exact GPCRdb generic position with verified resolved CA
9MQI	MOR	P35372	A	5x44	239	239	F	TM5	exact GPCRdb generic position with verified resolved CA
9MQI	MOR	P35372	A	5x45	240	240	I	TM5	exact GPCRdb generic position with verified resolved CA
9MQI	MOR	P35372	A	5x46	241	241	F	TM5	exact GPCRdb generic position with verified resolved CA
9MQI	MOR	P35372	A	5x461	242	242	A	TM5	exact GPCRdb generic position with verified resolved CA
9MQI	MOR	P35372	A	5x47	243	243	F	TM5	exact GPCRdb generic position with verified resolved CA
9MQI	MOR	P35372	A	5x48	244	244	I	TM5	exact GPCRdb generic position with verified resolved CA
9MQI	MOR	P35372	A	5x49	245	245	M	TM5	exact GPCRdb generic position with verified resolved CA
9MQI	MOR	P35372	A	5x50	246	246	P	TM5	exact GPCRdb generic position with verified resolved CA
9MQI	MOR	P35372	A	5x51	247	247	V	TM5	exact GPCRdb generic position with verified resolved CA
9MQI	MOR	P35372	A	5x52	248	248	L	TM5	exact GPCRdb generic position with verified resolved CA
9MQI	MOR	P35372	A	5x53	249	249	I	TM5	exact GPCRdb generic position with verified resolved CA
9MQI	MOR	P35372	A	5x54	250	250	I	TM5	exact GPCRdb generic position with verified resolved CA
9MQI	MOR	P35372	A	5x55	251	251	T	TM5	exact GPCRdb generic position with verified resolved CA
9MQI	MOR	P35372	A	5x56	252	252	V	TM5	exact GPCRdb generic position with verified resolved CA
9MQI	MOR	P35372	A	5x57	253	253	C	TM5	exact GPCRdb generic position with verified resolved CA
9MQI	MOR	P35372	A	5x58	254	254	Y	TM5	exact GPCRdb generic position with verified resolved CA
9MQI	MOR	P35372	A	5x59	255	255	G	TM5	exact GPCRdb generic position with verified resolved CA
9MQI	MOR	P35372	A	5x60	256	256	L	TM5	exact GPCRdb generic position with verified resolved CA
9MQI	MOR	P35372	A	5x61	257	257	M	TM5	exact GPCRdb generic position with verified resolved CA
9MQI	MOR	P35372	A	5x62	258	258	I	TM5	exact GPCRdb generic position with verified resolved CA
9MQI	MOR	P35372	A	5x63	259	259	L	TM5	exact GPCRdb generic position with verified resolved CA
9MQI	MOR	P35372	A	5x64	260	260	R	TM5	exact GPCRdb generic position with verified resolved CA
9MQI	MOR	P35372	A	5x65	261	261	L	TM5	exact GPCRdb generic position with verified resolved CA
9MQI	MOR	P35372	A	5x66	262	262	K	TM5	exact GPCRdb generic position with verified resolved CA
9MQI	MOR	P35372	A	5x67	263	263	S	TM5	exact GPCRdb generic position with verified resolved CA
9MQI	MOR	P35372	A	5x68	264	264	V	TM5	exact GPCRdb generic position with verified resolved CA
9MQI	MOR	P35372	A	6x23	270	270	S	TM6	exact GPCRdb generic position with verified resolved CA
9MQI	MOR	P35372	A	6x24	271	271	K	TM6	exact GPCRdb generic position with verified resolved CA
9MQI	MOR	P35372	A	6x25	272	272	E	TM6	exact GPCRdb generic position with verified resolved CA
9MQI	MOR	P35372	A	6x26	273	273	K	TM6	exact GPCRdb generic position with verified resolved CA
9MQI	MOR	P35372	A	6x27	274	274	D	TM6	exact GPCRdb generic position with verified resolved CA
9MQI	MOR	P35372	A	6x28	275	275	R	TM6	exact GPCRdb generic position with verified resolved CA
9MQI	MOR	P35372	A	6x29	276	276	N	TM6	exact GPCRdb generic position with verified resolved CA
9MQI	MOR	P35372	A	6x30	277	277	L	TM6	exact GPCRdb generic position with verified resolved CA
9MQI	MOR	P35372	A	6x31	278	278	R	TM6	exact GPCRdb generic position with verified resolved CA
9MQI	MOR	P35372	A	6x32	279	279	R	TM6	exact GPCRdb generic position with verified resolved CA
9MQI	MOR	P35372	A	6x33	280	280	I	TM6	exact GPCRdb generic position with verified resolved CA
9MQI	MOR	P35372	A	6x34	281	281	T	TM6	exact GPCRdb generic position with verified resolved CA
9MQI	MOR	P35372	A	6x35	282	282	R	TM6	exact GPCRdb generic position with verified resolved CA
9MQI	MOR	P35372	A	6x36	283	283	M	TM6	exact GPCRdb generic position with verified resolved CA
9MQI	MOR	P35372	A	6x37	284	284	V	TM6	exact GPCRdb generic position with verified resolved CA
9MQI	MOR	P35372	A	6x38	285	285	L	TM6	exact GPCRdb generic position with verified resolved CA
9MQI	MOR	P35372	A	6x39	286	286	V	TM6	exact GPCRdb generic position with verified resolved CA
9MQI	MOR	P35372	A	6x40	287	287	V	TM6	exact GPCRdb generic position with verified resolved CA
9MQI	MOR	P35372	A	6x41	288	288	V	TM6	exact GPCRdb generic position with verified resolved CA
9MQI	MOR	P35372	A	6x42	289	289	A	TM6	exact GPCRdb generic position with verified resolved CA
9MQI	MOR	P35372	A	6x43	290	290	V	TM6	exact GPCRdb generic position with verified resolved CA
9MQI	MOR	P35372	A	6x44	291	291	F	TM6	exact GPCRdb generic position with verified resolved CA
9MQI	MOR	P35372	A	6x45	292	292	I	TM6	exact GPCRdb generic position with verified resolved CA
9MQI	MOR	P35372	A	6x46	293	293	V	TM6	exact GPCRdb generic position with verified resolved CA
9MQI	MOR	P35372	A	6x47	294	294	C	TM6	exact GPCRdb generic position with verified resolved CA
9MQI	MOR	P35372	A	6x48	295	295	W	TM6	exact GPCRdb generic position with verified resolved CA
9MQI	MOR	P35372	A	6x49	296	296	T	TM6	exact GPCRdb generic position with verified resolved CA
9MQI	MOR	P35372	A	6x50	297	297	P	TM6	exact GPCRdb generic position with verified resolved CA
9MQI	MOR	P35372	A	6x51	298	298	I	TM6	exact GPCRdb generic position with verified resolved CA
9MQI	MOR	P35372	A	6x52	299	299	H	TM6	exact GPCRdb generic position with verified resolved CA
9MQI	MOR	P35372	A	6x53	300	300	I	TM6	exact GPCRdb generic position with verified resolved CA
9MQI	MOR	P35372	A	6x54	301	301	Y	TM6	exact GPCRdb generic position with verified resolved CA
9MQI	MOR	P35372	A	6x55	302	302	V	TM6	exact GPCRdb generic position with verified resolved CA
9MQI	MOR	P35372	A	6x56	303	303	I	TM6	exact GPCRdb generic position with verified resolved CA
9MQI	MOR	P35372	A	6x57	304	304	I	TM6	exact GPCRdb generic position with verified resolved CA
9MQI	MOR	P35372	A	6x58	305	305	K	TM6	exact GPCRdb generic position with verified resolved CA
9MQI	MOR	P35372	A	6x59	306	306	A	TM6	exact GPCRdb generic position with verified resolved CA
9MQI	MOR	P35372	A	6x60	307	307	L	TM6	exact GPCRdb generic position with verified resolved CA
9MQI	MOR	P35372	A	6x61	308	308	V	TM6	exact GPCRdb generic position with verified resolved CA
9MQI	MOR	P35372	A	7x27	313	313	T	TM7	exact GPCRdb generic position with verified resolved CA
9MQI	MOR	P35372	A	7x28	314	314	T	TM7	exact GPCRdb generic position with verified resolved CA
9MQI	MOR	P35372	A	7x29	315	315	F	TM7	exact GPCRdb generic position with verified resolved CA
9MQI	MOR	P35372	A	7x30	316	316	Q	TM7	exact GPCRdb generic position with verified resolved CA
9MQI	MOR	P35372	A	7x31	317	317	T	TM7	exact GPCRdb generic position with verified resolved CA
9MQI	MOR	P35372	A	7x32	318	318	V	TM7	exact GPCRdb generic position with verified resolved CA
9MQI	MOR	P35372	A	7x33	319	319	S	TM7	exact GPCRdb generic position with verified resolved CA
9MQI	MOR	P35372	A	7x34	320	320	W	TM7	exact GPCRdb generic position with verified resolved CA
9MQI	MOR	P35372	A	7x35	321	321	H	TM7	exact GPCRdb generic position with verified resolved CA
9MQI	MOR	P35372	A	7x36	322	322	F	TM7	exact GPCRdb generic position with verified resolved CA
9MQI	MOR	P35372	A	7x37	323	323	C	TM7	exact GPCRdb generic position with verified resolved CA
9MQI	MOR	P35372	A	7x38	324	324	I	TM7	exact GPCRdb generic position with verified resolved CA
9MQI	MOR	P35372	A	7x39	325	325	A	TM7	exact GPCRdb generic position with verified resolved CA
9MQI	MOR	P35372	A	7x40	326	326	L	TM7	exact GPCRdb generic position with verified resolved CA
9MQI	MOR	P35372	A	7x41	327	327	G	TM7	exact GPCRdb generic position with verified resolved CA
9MQI	MOR	P35372	A	7x42	328	328	Y	TM7	exact GPCRdb generic position with verified resolved CA
9MQI	MOR	P35372	A	7x43	329	329	T	TM7	exact GPCRdb generic position with verified resolved CA
9MQI	MOR	P35372	A	7x45	330	330	N	TM7	exact GPCRdb generic position with verified resolved CA
9MQI	MOR	P35372	A	7x46	331	331	S	TM7	exact GPCRdb generic position with verified resolved CA
9MQI	MOR	P35372	A	7x47	332	332	C	TM7	exact GPCRdb generic position with verified resolved CA
9MQI	MOR	P35372	A	7x48	333	333	L	TM7	exact GPCRdb generic position with verified resolved CA
9MQI	MOR	P35372	A	7x49	334	334	N	TM7	exact GPCRdb generic position with verified resolved CA
9MQI	MOR	P35372	A	7x50	335	335	P	TM7	exact GPCRdb generic position with verified resolved CA
9MQI	MOR	P35372	A	7x51	336	336	V	TM7	exact GPCRdb generic position with verified resolved CA
9MQI	MOR	P35372	A	7x52	337	337	L	TM7	exact GPCRdb generic position with verified resolved CA
9MQI	MOR	P35372	A	7x53	338	338	Y	TM7	exact GPCRdb generic position with verified resolved CA
9MQI	MOR	P35372	A	7x54	339	339	A	TM7	exact GPCRdb generic position with verified resolved CA
9MQI	MOR	P35372	A	7x55	340	340	F	TM7	exact GPCRdb generic position with verified resolved CA
9MQI	MOR	P35372	A	7x56	341	341	L	TM7	exact GPCRdb generic position with verified resolved CA
6VI4	KOR	P41145	B	1x34	61	61	I	TM1	exact GPCRdb generic position with verified resolved CA
6VI4	KOR	P41145	B	1x35	62	62	I	TM1	exact GPCRdb generic position with verified resolved CA
6VI4	KOR	P41145	B	1x36	63	63	T	TM1	exact GPCRdb generic position with verified resolved CA
6VI4	KOR	P41145	B	1x37	64	64	A	TM1	exact GPCRdb generic position with verified resolved CA
6VI4	KOR	P41145	B	1x38	65	65	V	TM1	exact GPCRdb generic position with verified resolved CA
6VI4	KOR	P41145	B	1x39	66	66	Y	TM1	exact GPCRdb generic position with verified resolved CA
6VI4	KOR	P41145	B	1x40	67	67	S	TM1	exact GPCRdb generic position with verified resolved CA
6VI4	KOR	P41145	B	1x41	68	68	V	TM1	exact GPCRdb generic position with verified resolved CA
6VI4	KOR	P41145	B	1x42	69	69	V	TM1	exact GPCRdb generic position with verified resolved CA
6VI4	KOR	P41145	B	1x43	70	70	F	TM1	exact GPCRdb generic position with verified resolved CA
6VI4	KOR	P41145	B	1x44	71	71	V	TM1	exact GPCRdb generic position with verified resolved CA
6VI4	KOR	P41145	B	1x45	72	72	V	TM1	exact GPCRdb generic position with verified resolved CA
6VI4	KOR	P41145	B	1x46	73	73	G	TM1	exact GPCRdb generic position with verified resolved CA
6VI4	KOR	P41145	B	1x47	74	74	L	TM1	exact GPCRdb generic position with verified resolved CA
6VI4	KOR	P41145	B	1x48	75	75	V	TM1	exact GPCRdb generic position with verified resolved CA
6VI4	KOR	P41145	B	1x49	76	76	G	TM1	exact GPCRdb generic position with verified resolved CA
6VI4	KOR	P41145	B	1x50	77	77	N	TM1	exact GPCRdb generic position with verified resolved CA
6VI4	KOR	P41145	B	1x51	78	78	S	TM1	exact GPCRdb generic position with verified resolved CA
6VI4	KOR	P41145	B	1x52	79	79	L	TM1	exact GPCRdb generic position with verified resolved CA
6VI4	KOR	P41145	B	1x53	80	80	V	TM1	exact GPCRdb generic position with verified resolved CA
6VI4	KOR	P41145	B	1x54	81	81	M	TM1	exact GPCRdb generic position with verified resolved CA
6VI4	KOR	P41145	B	1x55	82	82	F	TM1	exact GPCRdb generic position with verified resolved CA
6VI4	KOR	P41145	B	1x56	83	83	V	TM1	exact GPCRdb generic position with verified resolved CA
6VI4	KOR	P41145	B	1x57	84	84	I	TM1	exact GPCRdb generic position with verified resolved CA
6VI4	KOR	P41145	B	1x58	85	85	I	TM1	exact GPCRdb generic position with verified resolved CA
6VI4	KOR	P41145	B	1x59	86	86	R	TM1	exact GPCRdb generic position with verified resolved CA
6VI4	KOR	P41145	B	1x60	87	87	Y	TM1	exact GPCRdb generic position with verified resolved CA
6VI4	KOR	P41145	B	2x37	92	92	T	TM2	exact GPCRdb generic position with verified resolved CA
6VI4	KOR	P41145	B	2x38	93	93	A	TM2	exact GPCRdb generic position with verified resolved CA
6VI4	KOR	P41145	B	2x39	94	94	T	TM2	exact GPCRdb generic position with verified resolved CA
6VI4	KOR	P41145	B	2x40	95	95	N	TM2	exact GPCRdb generic position with verified resolved CA
6VI4	KOR	P41145	B	2x41	96	96	I	TM2	exact GPCRdb generic position with verified resolved CA
6VI4	KOR	P41145	B	2x42	97	97	Y	TM2	exact GPCRdb generic position with verified resolved CA
6VI4	KOR	P41145	B	2x43	98	98	I	TM2	exact GPCRdb generic position with verified resolved CA
6VI4	KOR	P41145	B	2x44	99	99	F	TM2	exact GPCRdb generic position with verified resolved CA
6VI4	KOR	P41145	B	2x45	100	100	N	TM2	exact GPCRdb generic position with verified resolved CA
6VI4	KOR	P41145	B	2x46	101	101	L	TM2	exact GPCRdb generic position with verified resolved CA
6VI4	KOR	P41145	B	2x47	102	102	A	TM2	exact GPCRdb generic position with verified resolved CA
6VI4	KOR	P41145	B	2x48	103	103	L	TM2	exact GPCRdb generic position with verified resolved CA
6VI4	KOR	P41145	B	2x49	104	104	A	TM2	exact GPCRdb generic position with verified resolved CA
6VI4	KOR	P41145	B	2x50	105	105	D	TM2	exact GPCRdb generic position with verified resolved CA
6VI4	KOR	P41145	B	2x51	106	106	A	TM2	exact GPCRdb generic position with verified resolved CA
6VI4	KOR	P41145	B	2x52	107	107	L	TM2	exact GPCRdb generic position with verified resolved CA
6VI4	KOR	P41145	B	2x53	108	108	V	TM2	exact GPCRdb generic position with verified resolved CA
6VI4	KOR	P41145	B	2x54	109	109	T	TM2	exact GPCRdb generic position with verified resolved CA
6VI4	KOR	P41145	B	2x55	110	110	T	TM2	exact GPCRdb generic position with verified resolved CA
6VI4	KOR	P41145	B	2x56	111	111	T	TM2	exact GPCRdb generic position with verified resolved CA
6VI4	KOR	P41145	B	2x57	112	112	M	TM2	exact GPCRdb generic position with verified resolved CA
6VI4	KOR	P41145	B	2x58	113	113	P	TM2	exact GPCRdb generic position with verified resolved CA
6VI4	KOR	P41145	B	2x59	114	114	F	TM2	exact GPCRdb generic position with verified resolved CA
6VI4	KOR	P41145	B	2x60	115	115	Q	TM2	exact GPCRdb generic position with verified resolved CA
6VI4	KOR	P41145	B	2x61	116	116	S	TM2	exact GPCRdb generic position with verified resolved CA
6VI4	KOR	P41145	B	2x62	117	117	T	TM2	exact GPCRdb generic position with verified resolved CA
6VI4	KOR	P41145	B	2x63	118	118	V	TM2	exact GPCRdb generic position with verified resolved CA
6VI4	KOR	P41145	B	2x64	119	119	Y	TM2	exact GPCRdb generic position with verified resolved CA
6VI4	KOR	P41145	B	2x65	120	120	L	TM2	exact GPCRdb generic position with verified resolved CA
6VI4	KOR	P41145	B	2x66	121	121	M	TM2	exact GPCRdb generic position with verified resolved CA
6VI4	KOR	P41145	B	2x67	122	122	N	TM2	exact GPCRdb generic position with verified resolved CA
6VI4	KOR	P41145	B	3x21	127	127	G	TM3	exact GPCRdb generic position with verified resolved CA
6VI4	KOR	P41145	B	3x22	128	128	D	TM3	exact GPCRdb generic position with verified resolved CA
6VI4	KOR	P41145	B	3x23	129	129	V	TM3	exact GPCRdb generic position with verified resolved CA
6VI4	KOR	P41145	B	3x24	130	130	L	TM3	exact GPCRdb generic position with verified resolved CA
6VI4	KOR	P41145	B	3x25	131	131	C	TM3	exact GPCRdb generic position with verified resolved CA
6VI4	KOR	P41145	B	3x26	132	132	K	TM3	exact GPCRdb generic position with verified resolved CA
6VI4	KOR	P41145	B	3x27	133	133	I	TM3	exact GPCRdb generic position with verified resolved CA
6VI4	KOR	P41145	B	3x28	134	134	V	TM3	exact GPCRdb generic position with verified resolved CA
6VI4	KOR	P41145	B	3x29	135	135	I	TM3	exact GPCRdb generic position with verified resolved CA
6VI4	KOR	P41145	B	3x30	136	136	S	TM3	exact GPCRdb generic position with verified resolved CA
6VI4	KOR	P41145	B	3x31	137	137	I	TM3	exact GPCRdb generic position with verified resolved CA
6VI4	KOR	P41145	B	3x32	138	138	D	TM3	exact GPCRdb generic position with verified resolved CA
6VI4	KOR	P41145	B	3x33	139	139	Y	TM3	exact GPCRdb generic position with verified resolved CA
6VI4	KOR	P41145	B	3x34	140	140	Y	TM3	exact GPCRdb generic position with verified resolved CA
6VI4	KOR	P41145	B	3x35	141	141	N	TM3	exact GPCRdb generic position with verified resolved CA
6VI4	KOR	P41145	B	3x36	142	142	M	TM3	exact GPCRdb generic position with verified resolved CA
6VI4	KOR	P41145	B	3x37	143	143	F	TM3	exact GPCRdb generic position with verified resolved CA
6VI4	KOR	P41145	B	3x38	144	144	T	TM3	exact GPCRdb generic position with verified resolved CA
6VI4	KOR	P41145	B	3x39	145	145	S	TM3	exact GPCRdb generic position with verified resolved CA
6VI4	KOR	P41145	B	3x40	146	146	I	TM3	exact GPCRdb generic position with verified resolved CA
6VI4	KOR	P41145	B	3x41	147	147	F	TM3	exact GPCRdb generic position with verified resolved CA
6VI4	KOR	P41145	B	3x42	148	148	T	TM3	exact GPCRdb generic position with verified resolved CA
6VI4	KOR	P41145	B	3x43	149	149	L	TM3	exact GPCRdb generic position with verified resolved CA
6VI4	KOR	P41145	B	3x44	150	150	T	TM3	exact GPCRdb generic position with verified resolved CA
6VI4	KOR	P41145	B	3x45	151	151	M	TM3	exact GPCRdb generic position with verified resolved CA
6VI4	KOR	P41145	B	3x46	152	152	M	TM3	exact GPCRdb generic position with verified resolved CA
6VI4	KOR	P41145	B	3x47	153	153	S	TM3	exact GPCRdb generic position with verified resolved CA
6VI4	KOR	P41145	B	3x48	154	154	V	TM3	exact GPCRdb generic position with verified resolved CA
6VI4	KOR	P41145	B	3x49	155	155	D	TM3	exact GPCRdb generic position with verified resolved CA
6VI4	KOR	P41145	B	3x50	156	156	R	TM3	exact GPCRdb generic position with verified resolved CA
6VI4	KOR	P41145	B	3x51	157	157	Y	TM3	exact GPCRdb generic position with verified resolved CA
6VI4	KOR	P41145	B	3x52	158	158	I	TM3	exact GPCRdb generic position with verified resolved CA
6VI4	KOR	P41145	B	3x53	159	159	A	TM3	exact GPCRdb generic position with verified resolved CA
6VI4	KOR	P41145	B	3x54	160	160	V	TM3	exact GPCRdb generic position with verified resolved CA
6VI4	KOR	P41145	B	3x55	161	161	C	TM3	exact GPCRdb generic position with verified resolved CA
6VI4	KOR	P41145	B	3x56	162	162	H	TM3	exact GPCRdb generic position with verified resolved CA
6VI4	KOR	P41145	B	4x38	171	171	T	TM4	exact GPCRdb generic position with verified resolved CA
6VI4	KOR	P41145	B	4x39	172	172	P	TM4	exact GPCRdb generic position with verified resolved CA
6VI4	KOR	P41145	B	4x40	173	173	L	TM4	exact GPCRdb generic position with verified resolved CA
6VI4	KOR	P41145	B	4x41	174	174	K	TM4	exact GPCRdb generic position with verified resolved CA
6VI4	KOR	P41145	B	4x42	175	175	A	TM4	exact GPCRdb generic position with verified resolved CA
6VI4	KOR	P41145	B	4x43	176	176	K	TM4	exact GPCRdb generic position with verified resolved CA
6VI4	KOR	P41145	B	4x44	177	177	I	TM4	exact GPCRdb generic position with verified resolved CA
6VI4	KOR	P41145	B	4x45	178	178	I	TM4	exact GPCRdb generic position with verified resolved CA
6VI4	KOR	P41145	B	4x46	179	179	N	TM4	exact GPCRdb generic position with verified resolved CA
6VI4	KOR	P41145	B	4x47	180	180	I	TM4	exact GPCRdb generic position with verified resolved CA
6VI4	KOR	P41145	B	4x48	181	181	C	TM4	exact GPCRdb generic position with verified resolved CA
6VI4	KOR	P41145	B	4x49	182	182	I	TM4	exact GPCRdb generic position with verified resolved CA
6VI4	KOR	P41145	B	4x50	183	183	W	TM4	exact GPCRdb generic position with verified resolved CA
6VI4	KOR	P41145	B	4x51	184	184	L	TM4	exact GPCRdb generic position with verified resolved CA
6VI4	KOR	P41145	B	4x52	185	185	L	TM4	exact GPCRdb generic position with verified resolved CA
6VI4	KOR	P41145	B	4x53	186	186	S	TM4	exact GPCRdb generic position with verified resolved CA
6VI4	KOR	P41145	B	4x54	187	187	S	TM4	exact GPCRdb generic position with verified resolved CA
6VI4	KOR	P41145	B	4x55	188	188	S	TM4	exact GPCRdb generic position with verified resolved CA
6VI4	KOR	P41145	B	4x56	189	189	V	TM4	exact GPCRdb generic position with verified resolved CA
6VI4	KOR	P41145	B	4x57	190	190	G	TM4	exact GPCRdb generic position with verified resolved CA
6VI4	KOR	P41145	B	4x58	191	191	I	TM4	exact GPCRdb generic position with verified resolved CA
6VI4	KOR	P41145	B	4x59	192	192	S	TM4	exact GPCRdb generic position with verified resolved CA
6VI4	KOR	P41145	B	4x60	193	193	A	TM4	exact GPCRdb generic position with verified resolved CA
6VI4	KOR	P41145	B	4x61	194	194	I	TM4	exact GPCRdb generic position with verified resolved CA
6VI4	KOR	P41145	B	4x62	195	195	V	TM4	exact GPCRdb generic position with verified resolved CA
6VI4	KOR	P41145	B	4x63	196	196	L	TM4	exact GPCRdb generic position with verified resolved CA
6VI4	KOR	P41145	B	4x64	197	197	G	TM4	exact GPCRdb generic position with verified resolved CA
6VI4	KOR	P41145	B	5x31	218	218	D	TM5	exact GPCRdb generic position with verified resolved CA
6VI4	KOR	P41145	B	5x32	219	219	Y	TM5	exact GPCRdb generic position with verified resolved CA
6VI4	KOR	P41145	B	5x33	220	220	S	TM5	exact GPCRdb generic position with verified resolved CA
6VI4	KOR	P41145	B	5x34	221	221	W	TM5	exact GPCRdb generic position with verified resolved CA
6VI4	KOR	P41145	B	5x35	222	222	W	TM5	exact GPCRdb generic position with verified resolved CA
6VI4	KOR	P41145	B	5x36	223	223	D	TM5	exact GPCRdb generic position with verified resolved CA
6VI4	KOR	P41145	B	5x37	224	224	L	TM5	exact GPCRdb generic position with verified resolved CA
6VI4	KOR	P41145	B	5x38	225	225	F	TM5	exact GPCRdb generic position with verified resolved CA
6VI4	KOR	P41145	B	5x39	226	226	M	TM5	exact GPCRdb generic position with verified resolved CA
6VI4	KOR	P41145	B	5x40	227	227	K	TM5	exact GPCRdb generic position with verified resolved CA
6VI4	KOR	P41145	B	5x41	228	228	I	TM5	exact GPCRdb generic position with verified resolved CA
6VI4	KOR	P41145	B	5x42	229	229	C	TM5	exact GPCRdb generic position with verified resolved CA
6VI4	KOR	P41145	B	5x43	230	230	V	TM5	exact GPCRdb generic position with verified resolved CA
6VI4	KOR	P41145	B	5x44	231	231	F	TM5	exact GPCRdb generic position with verified resolved CA
6VI4	KOR	P41145	B	5x45	232	232	I	TM5	exact GPCRdb generic position with verified resolved CA
6VI4	KOR	P41145	B	5x46	233	233	F	TM5	exact GPCRdb generic position with verified resolved CA
6VI4	KOR	P41145	B	5x461	234	234	A	TM5	exact GPCRdb generic position with verified resolved CA
6VI4	KOR	P41145	B	5x47	235	235	F	TM5	exact GPCRdb generic position with verified resolved CA
6VI4	KOR	P41145	B	5x48	236	236	V	TM5	exact GPCRdb generic position with verified resolved CA
6VI4	KOR	P41145	B	5x49	237	237	I	TM5	exact GPCRdb generic position with verified resolved CA
6VI4	KOR	P41145	B	5x50	238	238	P	TM5	exact GPCRdb generic position with verified resolved CA
6VI4	KOR	P41145	B	5x51	239	239	V	TM5	exact GPCRdb generic position with verified resolved CA
6VI4	KOR	P41145	B	5x52	240	240	L	TM5	exact GPCRdb generic position with verified resolved CA
6VI4	KOR	P41145	B	5x53	241	241	I	TM5	exact GPCRdb generic position with verified resolved CA
6VI4	KOR	P41145	B	5x54	242	242	I	TM5	exact GPCRdb generic position with verified resolved CA
6VI4	KOR	P41145	B	5x55	243	243	I	TM5	exact GPCRdb generic position with verified resolved CA
6VI4	KOR	P41145	B	5x56	244	244	V	TM5	exact GPCRdb generic position with verified resolved CA
6VI4	KOR	P41145	B	5x57	245	245	C	TM5	exact GPCRdb generic position with verified resolved CA
6VI4	KOR	P41145	B	5x58	246	246	Y	TM5	exact GPCRdb generic position with verified resolved CA
6VI4	KOR	P41145	B	5x59	247	247	T	TM5	exact GPCRdb generic position with verified resolved CA
6VI4	KOR	P41145	B	5x60	248	248	L	TM5	exact GPCRdb generic position with verified resolved CA
6VI4	KOR	P41145	B	5x61	249	249	M	TM5	exact GPCRdb generic position with verified resolved CA
6VI4	KOR	P41145	B	5x62	250	250	I	TM5	exact GPCRdb generic position with verified resolved CA
6VI4	KOR	P41145	B	5x63	251	251	L	TM5	exact GPCRdb generic position with verified resolved CA
6VI4	KOR	P41145	B	5x64	252	252	R	TM5	exact GPCRdb generic position with verified resolved CA
6VI4	KOR	P41145	B	5x65	253	253	L	TM5	exact GPCRdb generic position with verified resolved CA
6VI4	KOR	P41145	B	5x66	254	254	K	TM5	exact GPCRdb generic position with verified resolved CA
6VI4	KOR	P41145	B	5x67	255	255	S	TM5	exact GPCRdb generic position with verified resolved CA
6VI4	KOR	P41145	B	5x68	256	256	V	TM5	exact GPCRdb generic position with verified resolved CA
6VI4	KOR	P41145	B	6x23	262	262	S	TM6	exact GPCRdb generic position with verified resolved CA
6VI4	KOR	P41145	B	6x24	263	263	R	TM6	exact GPCRdb generic position with verified resolved CA
6VI4	KOR	P41145	B	6x25	264	264	E	TM6	exact GPCRdb generic position with verified resolved CA
6VI4	KOR	P41145	B	6x26	265	265	K	TM6	exact GPCRdb generic position with verified resolved CA
6VI4	KOR	P41145	B	6x27	266	266	D	TM6	exact GPCRdb generic position with verified resolved CA
6VI4	KOR	P41145	B	6x28	267	267	R	TM6	exact GPCRdb generic position with verified resolved CA
6VI4	KOR	P41145	B	6x29	268	268	N	TM6	exact GPCRdb generic position with verified resolved CA
6VI4	KOR	P41145	B	6x30	269	269	L	TM6	exact GPCRdb generic position with verified resolved CA
6VI4	KOR	P41145	B	6x31	270	270	R	TM6	exact GPCRdb generic position with verified resolved CA
6VI4	KOR	P41145	B	6x32	271	271	R	TM6	exact GPCRdb generic position with verified resolved CA
6VI4	KOR	P41145	B	6x33	272	272	I	TM6	exact GPCRdb generic position with verified resolved CA
6VI4	KOR	P41145	B	6x34	273	273	T	TM6	exact GPCRdb generic position with verified resolved CA
6VI4	KOR	P41145	B	6x35	274	274	R	TM6	exact GPCRdb generic position with verified resolved CA
6VI4	KOR	P41145	B	6x36	275	275	L	TM6	exact GPCRdb generic position with verified resolved CA
6VI4	KOR	P41145	B	6x37	276	276	V	TM6	exact GPCRdb generic position with verified resolved CA
6VI4	KOR	P41145	B	6x38	277	277	L	TM6	exact GPCRdb generic position with verified resolved CA
6VI4	KOR	P41145	B	6x39	278	278	V	TM6	exact GPCRdb generic position with verified resolved CA
6VI4	KOR	P41145	B	6x40	279	279	V	TM6	exact GPCRdb generic position with verified resolved CA
6VI4	KOR	P41145	B	6x41	280	280	V	TM6	exact GPCRdb generic position with verified resolved CA
6VI4	KOR	P41145	B	6x42	281	281	A	TM6	exact GPCRdb generic position with verified resolved CA
6VI4	KOR	P41145	B	6x43	282	282	V	TM6	exact GPCRdb generic position with verified resolved CA
6VI4	KOR	P41145	B	6x44	283	283	F	TM6	exact GPCRdb generic position with verified resolved CA
6VI4	KOR	P41145	B	6x45	284	284	V	TM6	exact GPCRdb generic position with verified resolved CA
6VI4	KOR	P41145	B	6x46	285	285	V	TM6	exact GPCRdb generic position with verified resolved CA
6VI4	KOR	P41145	B	6x47	286	286	C	TM6	exact GPCRdb generic position with verified resolved CA
6VI4	KOR	P41145	B	6x48	287	287	W	TM6	exact GPCRdb generic position with verified resolved CA
6VI4	KOR	P41145	B	6x49	288	288	T	TM6	exact GPCRdb generic position with verified resolved CA
6VI4	KOR	P41145	B	6x50	289	289	P	TM6	exact GPCRdb generic position with verified resolved CA
6VI4	KOR	P41145	B	6x51	290	290	I	TM6	exact GPCRdb generic position with verified resolved CA
6VI4	KOR	P41145	B	6x52	291	291	H	TM6	exact GPCRdb generic position with verified resolved CA
6VI4	KOR	P41145	B	6x53	292	292	I	TM6	exact GPCRdb generic position with verified resolved CA
6VI4	KOR	P41145	B	6x54	293	293	F	TM6	exact GPCRdb generic position with verified resolved CA
6VI4	KOR	P41145	B	6x55	294	294	I	TM6	exact GPCRdb generic position with verified resolved CA
6VI4	KOR	P41145	B	6x56	295	295	L	TM6	exact GPCRdb generic position with verified resolved CA
6VI4	KOR	P41145	B	6x57	296	296	V	TM6	exact GPCRdb generic position with verified resolved CA
6VI4	KOR	P41145	B	6x58	297	297	E	TM6	exact GPCRdb generic position with verified resolved CA
6VI4	KOR	P41145	B	6x59	298	298	A	TM6	exact GPCRdb generic position with verified resolved CA
6VI4	KOR	P41145	B	6x60	299	299	L	TM6	exact GPCRdb generic position with verified resolved CA
6VI4	KOR	P41145	B	6x61	300	300	G	TM6	exact GPCRdb generic position with verified resolved CA
6VI4	KOR	P41145	B	7x30	308	308	A	TM7	exact GPCRdb generic position with verified resolved CA
6VI4	KOR	P41145	B	7x31	309	309	L	TM7	exact GPCRdb generic position with verified resolved CA
6VI4	KOR	P41145	B	7x32	310	310	S	TM7	exact GPCRdb generic position with verified resolved CA
6VI4	KOR	P41145	B	7x33	311	311	S	TM7	exact GPCRdb generic position with verified resolved CA
6VI4	KOR	P41145	B	7x34	312	312	Y	TM7	exact GPCRdb generic position with verified resolved CA
6VI4	KOR	P41145	B	7x35	313	313	Y	TM7	exact GPCRdb generic position with verified resolved CA
6VI4	KOR	P41145	B	7x36	314	314	F	TM7	exact GPCRdb generic position with verified resolved CA
6VI4	KOR	P41145	B	7x37	315	315	C	TM7	exact GPCRdb generic position with verified resolved CA
6VI4	KOR	P41145	B	7x38	316	316	I	TM7	exact GPCRdb generic position with verified resolved CA
6VI4	KOR	P41145	B	7x39	317	317	A	TM7	exact GPCRdb generic position with verified resolved CA
6VI4	KOR	P41145	B	7x40	318	318	L	TM7	exact GPCRdb generic position with verified resolved CA
6VI4	KOR	P41145	B	7x41	319	319	G	TM7	exact GPCRdb generic position with verified resolved CA
6VI4	KOR	P41145	B	7x42	320	320	Y	TM7	exact GPCRdb generic position with verified resolved CA
6VI4	KOR	P41145	B	7x43	321	321	T	TM7	exact GPCRdb generic position with verified resolved CA
6VI4	KOR	P41145	B	7x45	322	322	N	TM7	exact GPCRdb generic position with verified resolved CA
6VI4	KOR	P41145	B	7x46	323	323	S	TM7	exact GPCRdb generic position with verified resolved CA
6VI4	KOR	P41145	B	7x47	324	324	S	TM7	exact GPCRdb generic position with verified resolved CA
6VI4	KOR	P41145	B	7x48	325	325	L	TM7	exact GPCRdb generic position with verified resolved CA
6VI4	KOR	P41145	B	7x49	326	326	N	TM7	exact GPCRdb generic position with verified resolved CA
6VI4	KOR	P41145	B	7x50	327	327	P	TM7	exact GPCRdb generic position with verified resolved CA
6VI4	KOR	P41145	B	7x51	328	328	I	TM7	exact GPCRdb generic position with verified resolved CA
6VI4	KOR	P41145	B	7x52	329	329	L	TM7	exact GPCRdb generic position with verified resolved CA
6VI4	KOR	P41145	B	7x53	330	330	Y	TM7	exact GPCRdb generic position with verified resolved CA
6VI4	KOR	P41145	B	7x54	331	331	A	TM7	exact GPCRdb generic position with verified resolved CA
6VI4	KOR	P41145	B	7x55	332	332	F	TM7	exact GPCRdb generic position with verified resolved CA
6VI4	KOR	P41145	B	7x56	333	333	L	TM7	exact GPCRdb generic position with verified resolved CA
7Y1F	KOR	P41145	R	1x30	57	159	A	TM1	exact GPCRdb generic position with verified resolved CA
7Y1F	KOR	P41145	R	1x31	58	160	I	TM1	exact GPCRdb generic position with verified resolved CA
7Y1F	KOR	P41145	R	1x32	59	161	P	TM1	exact GPCRdb generic position with verified resolved CA
7Y1F	KOR	P41145	R	1x33	60	162	V	TM1	exact GPCRdb generic position with verified resolved CA
7Y1F	KOR	P41145	R	1x34	61	163	I	TM1	exact GPCRdb generic position with verified resolved CA
7Y1F	KOR	P41145	R	1x35	62	164	I	TM1	exact GPCRdb generic position with verified resolved CA
7Y1F	KOR	P41145	R	1x36	63	165	T	TM1	exact GPCRdb generic position with verified resolved CA
7Y1F	KOR	P41145	R	1x37	64	166	A	TM1	exact GPCRdb generic position with verified resolved CA
7Y1F	KOR	P41145	R	1x38	65	167	V	TM1	exact GPCRdb generic position with verified resolved CA
7Y1F	KOR	P41145	R	1x39	66	168	Y	TM1	exact GPCRdb generic position with verified resolved CA
7Y1F	KOR	P41145	R	1x40	67	169	S	TM1	exact GPCRdb generic position with verified resolved CA
7Y1F	KOR	P41145	R	1x41	68	170	V	TM1	exact GPCRdb generic position with verified resolved CA
7Y1F	KOR	P41145	R	1x42	69	171	V	TM1	exact GPCRdb generic position with verified resolved CA
7Y1F	KOR	P41145	R	1x43	70	172	F	TM1	exact GPCRdb generic position with verified resolved CA
7Y1F	KOR	P41145	R	1x44	71	173	V	TM1	exact GPCRdb generic position with verified resolved CA
7Y1F	KOR	P41145	R	1x45	72	174	V	TM1	exact GPCRdb generic position with verified resolved CA
7Y1F	KOR	P41145	R	1x46	73	175	G	TM1	exact GPCRdb generic position with verified resolved CA
7Y1F	KOR	P41145	R	1x47	74	176	L	TM1	exact GPCRdb generic position with verified resolved CA
7Y1F	KOR	P41145	R	1x48	75	177	V	TM1	exact GPCRdb generic position with verified resolved CA
7Y1F	KOR	P41145	R	1x49	76	178	G	TM1	exact GPCRdb generic position with verified resolved CA
7Y1F	KOR	P41145	R	1x50	77	179	N	TM1	exact GPCRdb generic position with verified resolved CA
7Y1F	KOR	P41145	R	1x51	78	180	S	TM1	exact GPCRdb generic position with verified resolved CA
7Y1F	KOR	P41145	R	1x52	79	181	L	TM1	exact GPCRdb generic position with verified resolved CA
7Y1F	KOR	P41145	R	1x53	80	182	V	TM1	exact GPCRdb generic position with verified resolved CA
7Y1F	KOR	P41145	R	1x54	81	183	M	TM1	exact GPCRdb generic position with verified resolved CA
7Y1F	KOR	P41145	R	1x55	82	184	F	TM1	exact GPCRdb generic position with verified resolved CA
7Y1F	KOR	P41145	R	1x56	83	185	V	TM1	exact GPCRdb generic position with verified resolved CA
7Y1F	KOR	P41145	R	1x57	84	186	I	TM1	exact GPCRdb generic position with verified resolved CA
7Y1F	KOR	P41145	R	1x58	85	187	I	TM1	exact GPCRdb generic position with verified resolved CA
7Y1F	KOR	P41145	R	1x59	86	188	R	TM1	exact GPCRdb generic position with verified resolved CA
7Y1F	KOR	P41145	R	1x60	87	189	Y	TM1	exact GPCRdb generic position with verified resolved CA
7Y1F	KOR	P41145	R	2x37	92	194	T	TM2	exact GPCRdb generic position with verified resolved CA
7Y1F	KOR	P41145	R	2x38	93	195	A	TM2	exact GPCRdb generic position with verified resolved CA
7Y1F	KOR	P41145	R	2x39	94	196	T	TM2	exact GPCRdb generic position with verified resolved CA
7Y1F	KOR	P41145	R	2x40	95	197	N	TM2	exact GPCRdb generic position with verified resolved CA
7Y1F	KOR	P41145	R	2x41	96	198	I	TM2	exact GPCRdb generic position with verified resolved CA
7Y1F	KOR	P41145	R	2x42	97	199	Y	TM2	exact GPCRdb generic position with verified resolved CA
7Y1F	KOR	P41145	R	2x43	98	200	I	TM2	exact GPCRdb generic position with verified resolved CA
7Y1F	KOR	P41145	R	2x44	99	201	F	TM2	exact GPCRdb generic position with verified resolved CA
7Y1F	KOR	P41145	R	2x45	100	202	N	TM2	exact GPCRdb generic position with verified resolved CA
7Y1F	KOR	P41145	R	2x46	101	203	L	TM2	exact GPCRdb generic position with verified resolved CA
7Y1F	KOR	P41145	R	2x47	102	204	A	TM2	exact GPCRdb generic position with verified resolved CA
7Y1F	KOR	P41145	R	2x48	103	205	L	TM2	exact GPCRdb generic position with verified resolved CA
7Y1F	KOR	P41145	R	2x49	104	206	A	TM2	exact GPCRdb generic position with verified resolved CA
7Y1F	KOR	P41145	R	2x50	105	207	D	TM2	exact GPCRdb generic position with verified resolved CA
7Y1F	KOR	P41145	R	2x51	106	208	A	TM2	exact GPCRdb generic position with verified resolved CA
7Y1F	KOR	P41145	R	2x52	107	209	L	TM2	exact GPCRdb generic position with verified resolved CA
7Y1F	KOR	P41145	R	2x53	108	210	V	TM2	exact GPCRdb generic position with verified resolved CA
7Y1F	KOR	P41145	R	2x54	109	211	T	TM2	exact GPCRdb generic position with verified resolved CA
7Y1F	KOR	P41145	R	2x55	110	212	T	TM2	exact GPCRdb generic position with verified resolved CA
7Y1F	KOR	P41145	R	2x56	111	213	T	TM2	exact GPCRdb generic position with verified resolved CA
7Y1F	KOR	P41145	R	2x57	112	214	M	TM2	exact GPCRdb generic position with verified resolved CA
7Y1F	KOR	P41145	R	2x58	113	215	P	TM2	exact GPCRdb generic position with verified resolved CA
7Y1F	KOR	P41145	R	2x59	114	216	F	TM2	exact GPCRdb generic position with verified resolved CA
7Y1F	KOR	P41145	R	2x60	115	217	Q	TM2	exact GPCRdb generic position with verified resolved CA
7Y1F	KOR	P41145	R	2x61	116	218	S	TM2	exact GPCRdb generic position with verified resolved CA
7Y1F	KOR	P41145	R	2x62	117	219	T	TM2	exact GPCRdb generic position with verified resolved CA
7Y1F	KOR	P41145	R	2x63	118	220	V	TM2	exact GPCRdb generic position with verified resolved CA
7Y1F	KOR	P41145	R	2x64	119	221	Y	TM2	exact GPCRdb generic position with verified resolved CA
7Y1F	KOR	P41145	R	2x65	120	222	L	TM2	exact GPCRdb generic position with verified resolved CA
7Y1F	KOR	P41145	R	2x66	121	223	M	TM2	exact GPCRdb generic position with verified resolved CA
7Y1F	KOR	P41145	R	2x67	122	224	N	TM2	exact GPCRdb generic position with verified resolved CA
7Y1F	KOR	P41145	R	3x21	127	229	G	TM3	exact GPCRdb generic position with verified resolved CA
7Y1F	KOR	P41145	R	3x22	128	230	D	TM3	exact GPCRdb generic position with verified resolved CA
7Y1F	KOR	P41145	R	3x23	129	231	V	TM3	exact GPCRdb generic position with verified resolved CA
7Y1F	KOR	P41145	R	3x24	130	232	L	TM3	exact GPCRdb generic position with verified resolved CA
7Y1F	KOR	P41145	R	3x25	131	233	C	TM3	exact GPCRdb generic position with verified resolved CA
7Y1F	KOR	P41145	R	3x26	132	234	K	TM3	exact GPCRdb generic position with verified resolved CA
7Y1F	KOR	P41145	R	3x27	133	235	I	TM3	exact GPCRdb generic position with verified resolved CA
7Y1F	KOR	P41145	R	3x28	134	236	V	TM3	exact GPCRdb generic position with verified resolved CA
7Y1F	KOR	P41145	R	3x29	135	237	I	TM3	exact GPCRdb generic position with verified resolved CA
7Y1F	KOR	P41145	R	3x30	136	238	S	TM3	exact GPCRdb generic position with verified resolved CA
7Y1F	KOR	P41145	R	3x31	137	239	I	TM3	exact GPCRdb generic position with verified resolved CA
7Y1F	KOR	P41145	R	3x32	138	240	D	TM3	exact GPCRdb generic position with verified resolved CA
7Y1F	KOR	P41145	R	3x33	139	241	Y	TM3	exact GPCRdb generic position with verified resolved CA
7Y1F	KOR	P41145	R	3x34	140	242	Y	TM3	exact GPCRdb generic position with verified resolved CA
7Y1F	KOR	P41145	R	3x35	141	243	N	TM3	exact GPCRdb generic position with verified resolved CA
7Y1F	KOR	P41145	R	3x36	142	244	M	TM3	exact GPCRdb generic position with verified resolved CA
7Y1F	KOR	P41145	R	3x37	143	245	F	TM3	exact GPCRdb generic position with verified resolved CA
7Y1F	KOR	P41145	R	3x38	144	246	T	TM3	exact GPCRdb generic position with verified resolved CA
7Y1F	KOR	P41145	R	3x39	145	247	S	TM3	exact GPCRdb generic position with verified resolved CA
7Y1F	KOR	P41145	R	3x40	146	248	I	TM3	exact GPCRdb generic position with verified resolved CA
7Y1F	KOR	P41145	R	3x41	147	249	F	TM3	exact GPCRdb generic position with verified resolved CA
7Y1F	KOR	P41145	R	3x42	148	250	T	TM3	exact GPCRdb generic position with verified resolved CA
7Y1F	KOR	P41145	R	3x43	149	251	L	TM3	exact GPCRdb generic position with verified resolved CA
7Y1F	KOR	P41145	R	3x44	150	252	T	TM3	exact GPCRdb generic position with verified resolved CA
7Y1F	KOR	P41145	R	3x45	151	253	M	TM3	exact GPCRdb generic position with verified resolved CA
7Y1F	KOR	P41145	R	3x46	152	254	M	TM3	exact GPCRdb generic position with verified resolved CA
7Y1F	KOR	P41145	R	3x47	153	255	S	TM3	exact GPCRdb generic position with verified resolved CA
7Y1F	KOR	P41145	R	3x48	154	256	V	TM3	exact GPCRdb generic position with verified resolved CA
7Y1F	KOR	P41145	R	3x49	155	257	D	TM3	exact GPCRdb generic position with verified resolved CA
7Y1F	KOR	P41145	R	3x50	156	258	R	TM3	exact GPCRdb generic position with verified resolved CA
7Y1F	KOR	P41145	R	3x51	157	259	Y	TM3	exact GPCRdb generic position with verified resolved CA
7Y1F	KOR	P41145	R	3x52	158	260	I	TM3	exact GPCRdb generic position with verified resolved CA
7Y1F	KOR	P41145	R	3x53	159	261	A	TM3	exact GPCRdb generic position with verified resolved CA
7Y1F	KOR	P41145	R	3x54	160	262	V	TM3	exact GPCRdb generic position with verified resolved CA
7Y1F	KOR	P41145	R	3x55	161	263	C	TM3	exact GPCRdb generic position with verified resolved CA
7Y1F	KOR	P41145	R	3x56	162	264	H	TM3	exact GPCRdb generic position with verified resolved CA
7Y1F	KOR	P41145	R	4x38	171	273	T	TM4	exact GPCRdb generic position with verified resolved CA
7Y1F	KOR	P41145	R	4x39	172	274	P	TM4	exact GPCRdb generic position with verified resolved CA
7Y1F	KOR	P41145	R	4x40	173	275	L	TM4	exact GPCRdb generic position with verified resolved CA
7Y1F	KOR	P41145	R	4x41	174	276	K	TM4	exact GPCRdb generic position with verified resolved CA
7Y1F	KOR	P41145	R	4x42	175	277	A	TM4	exact GPCRdb generic position with verified resolved CA
7Y1F	KOR	P41145	R	4x43	176	278	K	TM4	exact GPCRdb generic position with verified resolved CA
7Y1F	KOR	P41145	R	4x44	177	279	I	TM4	exact GPCRdb generic position with verified resolved CA
7Y1F	KOR	P41145	R	4x45	178	280	I	TM4	exact GPCRdb generic position with verified resolved CA
7Y1F	KOR	P41145	R	4x46	179	281	N	TM4	exact GPCRdb generic position with verified resolved CA
7Y1F	KOR	P41145	R	4x47	180	282	I	TM4	exact GPCRdb generic position with verified resolved CA
7Y1F	KOR	P41145	R	4x48	181	283	C	TM4	exact GPCRdb generic position with verified resolved CA
7Y1F	KOR	P41145	R	4x49	182	284	I	TM4	exact GPCRdb generic position with verified resolved CA
7Y1F	KOR	P41145	R	4x50	183	285	W	TM4	exact GPCRdb generic position with verified resolved CA
7Y1F	KOR	P41145	R	4x51	184	286	L	TM4	exact GPCRdb generic position with verified resolved CA
7Y1F	KOR	P41145	R	4x52	185	287	L	TM4	exact GPCRdb generic position with verified resolved CA
7Y1F	KOR	P41145	R	4x53	186	288	S	TM4	exact GPCRdb generic position with verified resolved CA
7Y1F	KOR	P41145	R	4x54	187	289	S	TM4	exact GPCRdb generic position with verified resolved CA
7Y1F	KOR	P41145	R	4x55	188	290	S	TM4	exact GPCRdb generic position with verified resolved CA
7Y1F	KOR	P41145	R	4x56	189	291	V	TM4	exact GPCRdb generic position with verified resolved CA
7Y1F	KOR	P41145	R	4x57	190	292	G	TM4	exact GPCRdb generic position with verified resolved CA
7Y1F	KOR	P41145	R	4x58	191	293	I	TM4	exact GPCRdb generic position with verified resolved CA
7Y1F	KOR	P41145	R	4x59	192	294	S	TM4	exact GPCRdb generic position with verified resolved CA
7Y1F	KOR	P41145	R	4x60	193	295	A	TM4	exact GPCRdb generic position with verified resolved CA
7Y1F	KOR	P41145	R	4x61	194	296	I	TM4	exact GPCRdb generic position with verified resolved CA
7Y1F	KOR	P41145	R	4x62	195	297	V	TM4	exact GPCRdb generic position with verified resolved CA
7Y1F	KOR	P41145	R	4x63	196	298	L	TM4	exact GPCRdb generic position with verified resolved CA
7Y1F	KOR	P41145	R	4x64	197	299	G	TM4	exact GPCRdb generic position with verified resolved CA
7Y1F	KOR	P41145	R	5x31	218	320	D	TM5	exact GPCRdb generic position with verified resolved CA
7Y1F	KOR	P41145	R	5x32	219	321	Y	TM5	exact GPCRdb generic position with verified resolved CA
7Y1F	KOR	P41145	R	5x33	220	322	S	TM5	exact GPCRdb generic position with verified resolved CA
7Y1F	KOR	P41145	R	5x34	221	323	W	TM5	exact GPCRdb generic position with verified resolved CA
7Y1F	KOR	P41145	R	5x35	222	324	W	TM5	exact GPCRdb generic position with verified resolved CA
7Y1F	KOR	P41145	R	5x36	223	325	D	TM5	exact GPCRdb generic position with verified resolved CA
7Y1F	KOR	P41145	R	5x37	224	326	L	TM5	exact GPCRdb generic position with verified resolved CA
7Y1F	KOR	P41145	R	5x38	225	327	F	TM5	exact GPCRdb generic position with verified resolved CA
7Y1F	KOR	P41145	R	5x39	226	328	M	TM5	exact GPCRdb generic position with verified resolved CA
7Y1F	KOR	P41145	R	5x40	227	329	K	TM5	exact GPCRdb generic position with verified resolved CA
7Y1F	KOR	P41145	R	5x41	228	330	I	TM5	exact GPCRdb generic position with verified resolved CA
7Y1F	KOR	P41145	R	5x42	229	331	C	TM5	exact GPCRdb generic position with verified resolved CA
7Y1F	KOR	P41145	R	5x43	230	332	V	TM5	exact GPCRdb generic position with verified resolved CA
7Y1F	KOR	P41145	R	5x44	231	333	F	TM5	exact GPCRdb generic position with verified resolved CA
7Y1F	KOR	P41145	R	5x45	232	334	I	TM5	exact GPCRdb generic position with verified resolved CA
7Y1F	KOR	P41145	R	5x46	233	335	F	TM5	exact GPCRdb generic position with verified resolved CA
7Y1F	KOR	P41145	R	5x461	234	336	A	TM5	exact GPCRdb generic position with verified resolved CA
7Y1F	KOR	P41145	R	5x47	235	337	F	TM5	exact GPCRdb generic position with verified resolved CA
7Y1F	KOR	P41145	R	5x48	236	338	V	TM5	exact GPCRdb generic position with verified resolved CA
7Y1F	KOR	P41145	R	5x49	237	339	I	TM5	exact GPCRdb generic position with verified resolved CA
7Y1F	KOR	P41145	R	5x50	238	340	P	TM5	exact GPCRdb generic position with verified resolved CA
7Y1F	KOR	P41145	R	5x51	239	341	V	TM5	exact GPCRdb generic position with verified resolved CA
7Y1F	KOR	P41145	R	5x52	240	342	L	TM5	exact GPCRdb generic position with verified resolved CA
7Y1F	KOR	P41145	R	5x53	241	343	I	TM5	exact GPCRdb generic position with verified resolved CA
7Y1F	KOR	P41145	R	5x54	242	344	I	TM5	exact GPCRdb generic position with verified resolved CA
7Y1F	KOR	P41145	R	5x55	243	345	I	TM5	exact GPCRdb generic position with verified resolved CA
7Y1F	KOR	P41145	R	5x56	244	346	V	TM5	exact GPCRdb generic position with verified resolved CA
7Y1F	KOR	P41145	R	5x57	245	347	C	TM5	exact GPCRdb generic position with verified resolved CA
7Y1F	KOR	P41145	R	5x58	246	348	Y	TM5	exact GPCRdb generic position with verified resolved CA
7Y1F	KOR	P41145	R	5x59	247	349	T	TM5	exact GPCRdb generic position with verified resolved CA
7Y1F	KOR	P41145	R	5x60	248	350	L	TM5	exact GPCRdb generic position with verified resolved CA
7Y1F	KOR	P41145	R	5x61	249	351	M	TM5	exact GPCRdb generic position with verified resolved CA
7Y1F	KOR	P41145	R	5x62	250	352	I	TM5	exact GPCRdb generic position with verified resolved CA
7Y1F	KOR	P41145	R	5x63	251	353	L	TM5	exact GPCRdb generic position with verified resolved CA
7Y1F	KOR	P41145	R	5x64	252	354	R	TM5	exact GPCRdb generic position with verified resolved CA
7Y1F	KOR	P41145	R	5x65	253	355	L	TM5	exact GPCRdb generic position with verified resolved CA
7Y1F	KOR	P41145	R	5x66	254	356	K	TM5	exact GPCRdb generic position with verified resolved CA
7Y1F	KOR	P41145	R	5x67	255	357	S	TM5	exact GPCRdb generic position with verified resolved CA
7Y1F	KOR	P41145	R	5x68	256	358	V	TM5	exact GPCRdb generic position with verified resolved CA
7Y1F	KOR	P41145	R	6x23	262	364	S	TM6	exact GPCRdb generic position with verified resolved CA
7Y1F	KOR	P41145	R	6x24	263	365	R	TM6	exact GPCRdb generic position with verified resolved CA
7Y1F	KOR	P41145	R	6x25	264	366	E	TM6	exact GPCRdb generic position with verified resolved CA
7Y1F	KOR	P41145	R	6x26	265	367	K	TM6	exact GPCRdb generic position with verified resolved CA
7Y1F	KOR	P41145	R	6x27	266	368	D	TM6	exact GPCRdb generic position with verified resolved CA
7Y1F	KOR	P41145	R	6x28	267	369	R	TM6	exact GPCRdb generic position with verified resolved CA
7Y1F	KOR	P41145	R	6x29	268	370	N	TM6	exact GPCRdb generic position with verified resolved CA
7Y1F	KOR	P41145	R	6x30	269	371	L	TM6	exact GPCRdb generic position with verified resolved CA
7Y1F	KOR	P41145	R	6x31	270	372	R	TM6	exact GPCRdb generic position with verified resolved CA
7Y1F	KOR	P41145	R	6x32	271	373	R	TM6	exact GPCRdb generic position with verified resolved CA
7Y1F	KOR	P41145	R	6x33	272	374	I	TM6	exact GPCRdb generic position with verified resolved CA
7Y1F	KOR	P41145	R	6x34	273	375	T	TM6	exact GPCRdb generic position with verified resolved CA
7Y1F	KOR	P41145	R	6x35	274	376	R	TM6	exact GPCRdb generic position with verified resolved CA
7Y1F	KOR	P41145	R	6x36	275	377	L	TM6	exact GPCRdb generic position with verified resolved CA
7Y1F	KOR	P41145	R	6x37	276	378	V	TM6	exact GPCRdb generic position with verified resolved CA
7Y1F	KOR	P41145	R	6x38	277	379	L	TM6	exact GPCRdb generic position with verified resolved CA
7Y1F	KOR	P41145	R	6x39	278	380	V	TM6	exact GPCRdb generic position with verified resolved CA
7Y1F	KOR	P41145	R	6x40	279	381	V	TM6	exact GPCRdb generic position with verified resolved CA
7Y1F	KOR	P41145	R	6x41	280	382	V	TM6	exact GPCRdb generic position with verified resolved CA
7Y1F	KOR	P41145	R	6x42	281	383	A	TM6	exact GPCRdb generic position with verified resolved CA
7Y1F	KOR	P41145	R	6x43	282	384	V	TM6	exact GPCRdb generic position with verified resolved CA
7Y1F	KOR	P41145	R	6x44	283	385	F	TM6	exact GPCRdb generic position with verified resolved CA
7Y1F	KOR	P41145	R	6x45	284	386	V	TM6	exact GPCRdb generic position with verified resolved CA
7Y1F	KOR	P41145	R	6x46	285	387	V	TM6	exact GPCRdb generic position with verified resolved CA
7Y1F	KOR	P41145	R	6x47	286	388	C	TM6	exact GPCRdb generic position with verified resolved CA
7Y1F	KOR	P41145	R	6x48	287	389	W	TM6	exact GPCRdb generic position with verified resolved CA
7Y1F	KOR	P41145	R	6x49	288	390	T	TM6	exact GPCRdb generic position with verified resolved CA
7Y1F	KOR	P41145	R	6x50	289	391	P	TM6	exact GPCRdb generic position with verified resolved CA
7Y1F	KOR	P41145	R	6x51	290	392	I	TM6	exact GPCRdb generic position with verified resolved CA
7Y1F	KOR	P41145	R	6x52	291	393	H	TM6	exact GPCRdb generic position with verified resolved CA
7Y1F	KOR	P41145	R	6x53	292	394	I	TM6	exact GPCRdb generic position with verified resolved CA
7Y1F	KOR	P41145	R	6x54	293	395	F	TM6	exact GPCRdb generic position with verified resolved CA
7Y1F	KOR	P41145	R	6x55	294	396	I	TM6	exact GPCRdb generic position with verified resolved CA
7Y1F	KOR	P41145	R	6x56	295	397	L	TM6	exact GPCRdb generic position with verified resolved CA
7Y1F	KOR	P41145	R	6x57	296	398	V	TM6	exact GPCRdb generic position with verified resolved CA
7Y1F	KOR	P41145	R	6x58	297	399	E	TM6	exact GPCRdb generic position with verified resolved CA
7Y1F	KOR	P41145	R	6x59	298	400	A	TM6	exact GPCRdb generic position with verified resolved CA
7Y1F	KOR	P41145	R	6x60	299	401	L	TM6	exact GPCRdb generic position with verified resolved CA
7Y1F	KOR	P41145	R	6x61	300	402	G	TM6	exact GPCRdb generic position with verified resolved CA
7Y1F	KOR	P41145	R	7x27	305	407	S	TM7	exact GPCRdb generic position with verified resolved CA
7Y1F	KOR	P41145	R	7x28	306	408	T	TM7	exact GPCRdb generic position with verified resolved CA
7Y1F	KOR	P41145	R	7x29	307	409	A	TM7	exact GPCRdb generic position with verified resolved CA
7Y1F	KOR	P41145	R	7x30	308	410	A	TM7	exact GPCRdb generic position with verified resolved CA
7Y1F	KOR	P41145	R	7x31	309	411	L	TM7	exact GPCRdb generic position with verified resolved CA
7Y1F	KOR	P41145	R	7x32	310	412	S	TM7	exact GPCRdb generic position with verified resolved CA
7Y1F	KOR	P41145	R	7x33	311	413	S	TM7	exact GPCRdb generic position with verified resolved CA
7Y1F	KOR	P41145	R	7x34	312	414	Y	TM7	exact GPCRdb generic position with verified resolved CA
7Y1F	KOR	P41145	R	7x35	313	415	Y	TM7	exact GPCRdb generic position with verified resolved CA
7Y1F	KOR	P41145	R	7x36	314	416	F	TM7	exact GPCRdb generic position with verified resolved CA
7Y1F	KOR	P41145	R	7x37	315	417	C	TM7	exact GPCRdb generic position with verified resolved CA
7Y1F	KOR	P41145	R	7x38	316	418	I	TM7	exact GPCRdb generic position with verified resolved CA
7Y1F	KOR	P41145	R	7x39	317	419	A	TM7	exact GPCRdb generic position with verified resolved CA
7Y1F	KOR	P41145	R	7x40	318	420	L	TM7	exact GPCRdb generic position with verified resolved CA
7Y1F	KOR	P41145	R	7x41	319	421	G	TM7	exact GPCRdb generic position with verified resolved CA
7Y1F	KOR	P41145	R	7x42	320	422	Y	TM7	exact GPCRdb generic position with verified resolved CA
7Y1F	KOR	P41145	R	7x43	321	423	T	TM7	exact GPCRdb generic position with verified resolved CA
7Y1F	KOR	P41145	R	7x45	322	424	N	TM7	exact GPCRdb generic position with verified resolved CA
7Y1F	KOR	P41145	R	7x46	323	425	S	TM7	exact GPCRdb generic position with verified resolved CA
7Y1F	KOR	P41145	R	7x47	324	426	S	TM7	exact GPCRdb generic position with verified resolved CA
7Y1F	KOR	P41145	R	7x48	325	427	L	TM7	exact GPCRdb generic position with verified resolved CA
7Y1F	KOR	P41145	R	7x49	326	428	N	TM7	exact GPCRdb generic position with verified resolved CA
7Y1F	KOR	P41145	R	7x50	327	429	P	TM7	exact GPCRdb generic position with verified resolved CA
7Y1F	KOR	P41145	R	7x51	328	430	I	TM7	exact GPCRdb generic position with verified resolved CA
7Y1F	KOR	P41145	R	7x52	329	431	L	TM7	exact GPCRdb generic position with verified resolved CA
7Y1F	KOR	P41145	R	7x53	330	432	Y	TM7	exact GPCRdb generic position with verified resolved CA
7Y1F	KOR	P41145	R	7x54	331	433	A	TM7	exact GPCRdb generic position with verified resolved CA
7Y1F	KOR	P41145	R	7x55	332	434	F	TM7	exact GPCRdb generic position with verified resolved CA
7Y1F	KOR	P41145	R	7x56	333	435	L	TM7	exact GPCRdb generic position with verified resolved CA
9PXW	MOR	P35372	R	1x30	68	68	I	TM1	exact GPCRdb generic position with verified resolved CA
9PXW	MOR	P35372	R	1x31	69	69	T	TM1	exact GPCRdb generic position with verified resolved CA
9PXW	MOR	P35372	R	1x32	70	70	A	TM1	exact GPCRdb generic position with verified resolved CA
9PXW	MOR	P35372	R	1x33	71	71	I	TM1	exact GPCRdb generic position with verified resolved CA
9PXW	MOR	P35372	R	1x34	72	72	T	TM1	exact GPCRdb generic position with verified resolved CA
9PXW	MOR	P35372	R	1x35	73	73	I	TM1	exact GPCRdb generic position with verified resolved CA
9PXW	MOR	P35372	R	1x36	74	74	M	TM1	exact GPCRdb generic position with verified resolved CA
9PXW	MOR	P35372	R	1x37	75	75	A	TM1	exact GPCRdb generic position with verified resolved CA
9PXW	MOR	P35372	R	1x38	76	76	L	TM1	exact GPCRdb generic position with verified resolved CA
9PXW	MOR	P35372	R	1x39	77	77	Y	TM1	exact GPCRdb generic position with verified resolved CA
9PXW	MOR	P35372	R	1x40	78	78	S	TM1	exact GPCRdb generic position with verified resolved CA
9PXW	MOR	P35372	R	1x41	79	79	I	TM1	exact GPCRdb generic position with verified resolved CA
9PXW	MOR	P35372	R	1x42	80	80	V	TM1	exact GPCRdb generic position with verified resolved CA
9PXW	MOR	P35372	R	1x43	81	81	C	TM1	exact GPCRdb generic position with verified resolved CA
9PXW	MOR	P35372	R	1x44	82	82	V	TM1	exact GPCRdb generic position with verified resolved CA
9PXW	MOR	P35372	R	1x45	83	83	V	TM1	exact GPCRdb generic position with verified resolved CA
9PXW	MOR	P35372	R	1x46	84	84	G	TM1	exact GPCRdb generic position with verified resolved CA
9PXW	MOR	P35372	R	1x47	85	85	L	TM1	exact GPCRdb generic position with verified resolved CA
9PXW	MOR	P35372	R	1x48	86	86	F	TM1	exact GPCRdb generic position with verified resolved CA
9PXW	MOR	P35372	R	1x49	87	87	G	TM1	exact GPCRdb generic position with verified resolved CA
9PXW	MOR	P35372	R	1x50	88	88	N	TM1	exact GPCRdb generic position with verified resolved CA
9PXW	MOR	P35372	R	1x51	89	89	F	TM1	exact GPCRdb generic position with verified resolved CA
9PXW	MOR	P35372	R	1x52	90	90	L	TM1	exact GPCRdb generic position with verified resolved CA
9PXW	MOR	P35372	R	1x53	91	91	V	TM1	exact GPCRdb generic position with verified resolved CA
9PXW	MOR	P35372	R	1x54	92	92	M	TM1	exact GPCRdb generic position with verified resolved CA
9PXW	MOR	P35372	R	1x55	93	93	Y	TM1	exact GPCRdb generic position with verified resolved CA
9PXW	MOR	P35372	R	1x56	94	94	V	TM1	exact GPCRdb generic position with verified resolved CA
9PXW	MOR	P35372	R	1x57	95	95	I	TM1	exact GPCRdb generic position with verified resolved CA
9PXW	MOR	P35372	R	1x58	96	96	V	TM1	exact GPCRdb generic position with verified resolved CA
9PXW	MOR	P35372	R	1x59	97	97	R	TM1	exact GPCRdb generic position with verified resolved CA
9PXW	MOR	P35372	R	1x60	98	98	Y	TM1	exact GPCRdb generic position with verified resolved CA
9PXW	MOR	P35372	R	2x37	103	103	T	TM2	exact GPCRdb generic position with verified resolved CA
9PXW	MOR	P35372	R	2x38	104	104	A	TM2	exact GPCRdb generic position with verified resolved CA
9PXW	MOR	P35372	R	2x39	105	105	T	TM2	exact GPCRdb generic position with verified resolved CA
9PXW	MOR	P35372	R	2x40	106	106	N	TM2	exact GPCRdb generic position with verified resolved CA
9PXW	MOR	P35372	R	2x41	107	107	I	TM2	exact GPCRdb generic position with verified resolved CA
9PXW	MOR	P35372	R	2x42	108	108	Y	TM2	exact GPCRdb generic position with verified resolved CA
9PXW	MOR	P35372	R	2x43	109	109	I	TM2	exact GPCRdb generic position with verified resolved CA
9PXW	MOR	P35372	R	2x44	110	110	F	TM2	exact GPCRdb generic position with verified resolved CA
9PXW	MOR	P35372	R	2x45	111	111	N	TM2	exact GPCRdb generic position with verified resolved CA
9PXW	MOR	P35372	R	2x46	112	112	L	TM2	exact GPCRdb generic position with verified resolved CA
9PXW	MOR	P35372	R	2x47	113	113	A	TM2	exact GPCRdb generic position with verified resolved CA
9PXW	MOR	P35372	R	2x48	114	114	L	TM2	exact GPCRdb generic position with verified resolved CA
9PXW	MOR	P35372	R	2x49	115	115	A	TM2	exact GPCRdb generic position with verified resolved CA
9PXW	MOR	P35372	R	2x50	116	116	D	TM2	exact GPCRdb generic position with verified resolved CA
9PXW	MOR	P35372	R	2x51	117	117	A	TM2	exact GPCRdb generic position with verified resolved CA
9PXW	MOR	P35372	R	2x52	118	118	L	TM2	exact GPCRdb generic position with verified resolved CA
9PXW	MOR	P35372	R	2x53	119	119	A	TM2	exact GPCRdb generic position with verified resolved CA
9PXW	MOR	P35372	R	2x54	120	120	T	TM2	exact GPCRdb generic position with verified resolved CA
9PXW	MOR	P35372	R	2x55	121	121	S	TM2	exact GPCRdb generic position with verified resolved CA
9PXW	MOR	P35372	R	2x56	122	122	T	TM2	exact GPCRdb generic position with verified resolved CA
9PXW	MOR	P35372	R	2x57	123	123	L	TM2	exact GPCRdb generic position with verified resolved CA
9PXW	MOR	P35372	R	2x58	124	124	P	TM2	exact GPCRdb generic position with verified resolved CA
9PXW	MOR	P35372	R	2x59	125	125	F	TM2	exact GPCRdb generic position with verified resolved CA
9PXW	MOR	P35372	R	2x60	126	126	Q	TM2	exact GPCRdb generic position with verified resolved CA
9PXW	MOR	P35372	R	2x61	127	127	S	TM2	exact GPCRdb generic position with verified resolved CA
9PXW	MOR	P35372	R	2x62	128	128	V	TM2	exact GPCRdb generic position with verified resolved CA
9PXW	MOR	P35372	R	2x63	129	129	N	TM2	exact GPCRdb generic position with verified resolved CA
9PXW	MOR	P35372	R	2x64	130	130	Y	TM2	exact GPCRdb generic position with verified resolved CA
9PXW	MOR	P35372	R	2x65	131	131	L	TM2	exact GPCRdb generic position with verified resolved CA
9PXW	MOR	P35372	R	2x66	132	132	M	TM2	exact GPCRdb generic position with verified resolved CA
9PXW	MOR	P35372	R	2x67	133	133	G	TM2	exact GPCRdb generic position with verified resolved CA
9PXW	MOR	P35372	R	3x21	138	138	G	TM3	exact GPCRdb generic position with verified resolved CA
9PXW	MOR	P35372	R	3x22	139	139	T	TM3	exact GPCRdb generic position with verified resolved CA
9PXW	MOR	P35372	R	3x23	140	140	I	TM3	exact GPCRdb generic position with verified resolved CA
9PXW	MOR	P35372	R	3x24	141	141	L	TM3	exact GPCRdb generic position with verified resolved CA
9PXW	MOR	P35372	R	3x25	142	142	C	TM3	exact GPCRdb generic position with verified resolved CA
9PXW	MOR	P35372	R	3x26	143	143	K	TM3	exact GPCRdb generic position with verified resolved CA
9PXW	MOR	P35372	R	3x27	144	144	I	TM3	exact GPCRdb generic position with verified resolved CA
9PXW	MOR	P35372	R	3x28	145	145	V	TM3	exact GPCRdb generic position with verified resolved CA
9PXW	MOR	P35372	R	3x29	146	146	I	TM3	exact GPCRdb generic position with verified resolved CA
9PXW	MOR	P35372	R	3x30	147	147	S	TM3	exact GPCRdb generic position with verified resolved CA
9PXW	MOR	P35372	R	3x31	148	148	I	TM3	exact GPCRdb generic position with verified resolved CA
9PXW	MOR	P35372	R	3x32	149	149	D	TM3	exact GPCRdb generic position with verified resolved CA
9PXW	MOR	P35372	R	3x33	150	150	Y	TM3	exact GPCRdb generic position with verified resolved CA
9PXW	MOR	P35372	R	3x34	151	151	Y	TM3	exact GPCRdb generic position with verified resolved CA
9PXW	MOR	P35372	R	3x35	152	152	N	TM3	exact GPCRdb generic position with verified resolved CA
9PXW	MOR	P35372	R	3x36	153	153	M	TM3	exact GPCRdb generic position with verified resolved CA
9PXW	MOR	P35372	R	3x37	154	154	F	TM3	exact GPCRdb generic position with verified resolved CA
9PXW	MOR	P35372	R	3x38	155	155	T	TM3	exact GPCRdb generic position with verified resolved CA
9PXW	MOR	P35372	R	3x39	156	156	S	TM3	exact GPCRdb generic position with verified resolved CA
9PXW	MOR	P35372	R	3x40	157	157	I	TM3	exact GPCRdb generic position with verified resolved CA
9PXW	MOR	P35372	R	3x41	158	158	F	TM3	exact GPCRdb generic position with verified resolved CA
9PXW	MOR	P35372	R	3x42	159	159	T	TM3	exact GPCRdb generic position with verified resolved CA
9PXW	MOR	P35372	R	3x43	160	160	L	TM3	exact GPCRdb generic position with verified resolved CA
9PXW	MOR	P35372	R	3x44	161	161	C	TM3	exact GPCRdb generic position with verified resolved CA
9PXW	MOR	P35372	R	3x45	162	162	T	TM3	exact GPCRdb generic position with verified resolved CA
9PXW	MOR	P35372	R	3x46	163	163	M	TM3	exact GPCRdb generic position with verified resolved CA
9PXW	MOR	P35372	R	3x47	164	164	S	TM3	exact GPCRdb generic position with verified resolved CA
9PXW	MOR	P35372	R	3x48	165	165	V	TM3	exact GPCRdb generic position with verified resolved CA
9PXW	MOR	P35372	R	3x49	166	166	D	TM3	exact GPCRdb generic position with verified resolved CA
9PXW	MOR	P35372	R	3x50	167	167	R	TM3	exact GPCRdb generic position with verified resolved CA
9PXW	MOR	P35372	R	3x51	168	168	Y	TM3	exact GPCRdb generic position with verified resolved CA
9PXW	MOR	P35372	R	3x52	169	169	I	TM3	exact GPCRdb generic position with verified resolved CA
9PXW	MOR	P35372	R	3x53	170	170	A	TM3	exact GPCRdb generic position with verified resolved CA
9PXW	MOR	P35372	R	3x54	171	171	V	TM3	exact GPCRdb generic position with verified resolved CA
9PXW	MOR	P35372	R	3x55	172	172	C	TM3	exact GPCRdb generic position with verified resolved CA
9PXW	MOR	P35372	R	3x56	173	173	H	TM3	exact GPCRdb generic position with verified resolved CA
9PXW	MOR	P35372	R	4x38	182	182	T	TM4	exact GPCRdb generic position with verified resolved CA
9PXW	MOR	P35372	R	4x39	183	183	P	TM4	exact GPCRdb generic position with verified resolved CA
9PXW	MOR	P35372	R	4x40	184	184	R	TM4	exact GPCRdb generic position with verified resolved CA
9PXW	MOR	P35372	R	4x41	185	185	N	TM4	exact GPCRdb generic position with verified resolved CA
9PXW	MOR	P35372	R	4x42	186	186	A	TM4	exact GPCRdb generic position with verified resolved CA
9PXW	MOR	P35372	R	4x43	187	187	K	TM4	exact GPCRdb generic position with verified resolved CA
9PXW	MOR	P35372	R	4x44	188	188	I	TM4	exact GPCRdb generic position with verified resolved CA
9PXW	MOR	P35372	R	4x45	189	189	I	TM4	exact GPCRdb generic position with verified resolved CA
9PXW	MOR	P35372	R	4x46	190	190	N	TM4	exact GPCRdb generic position with verified resolved CA
9PXW	MOR	P35372	R	4x47	191	191	V	TM4	exact GPCRdb generic position with verified resolved CA
9PXW	MOR	P35372	R	4x48	192	192	C	TM4	exact GPCRdb generic position with verified resolved CA
9PXW	MOR	P35372	R	4x49	193	193	N	TM4	exact GPCRdb generic position with verified resolved CA
9PXW	MOR	P35372	R	4x50	194	194	W	TM4	exact GPCRdb generic position with verified resolved CA
9PXW	MOR	P35372	R	4x51	195	195	I	TM4	exact GPCRdb generic position with verified resolved CA
9PXW	MOR	P35372	R	4x52	196	196	L	TM4	exact GPCRdb generic position with verified resolved CA
9PXW	MOR	P35372	R	4x53	197	197	S	TM4	exact GPCRdb generic position with verified resolved CA
9PXW	MOR	P35372	R	4x54	198	198	S	TM4	exact GPCRdb generic position with verified resolved CA
9PXW	MOR	P35372	R	4x55	199	199	A	TM4	exact GPCRdb generic position with verified resolved CA
9PXW	MOR	P35372	R	4x56	200	200	I	TM4	exact GPCRdb generic position with verified resolved CA
9PXW	MOR	P35372	R	4x57	201	201	G	TM4	exact GPCRdb generic position with verified resolved CA
9PXW	MOR	P35372	R	4x58	202	202	L	TM4	exact GPCRdb generic position with verified resolved CA
9PXW	MOR	P35372	R	4x59	203	203	P	TM4	exact GPCRdb generic position with verified resolved CA
9PXW	MOR	P35372	R	4x60	204	204	V	TM4	exact GPCRdb generic position with verified resolved CA
9PXW	MOR	P35372	R	4x61	205	205	M	TM4	exact GPCRdb generic position with verified resolved CA
9PXW	MOR	P35372	R	4x62	206	206	F	TM4	exact GPCRdb generic position with verified resolved CA
9PXW	MOR	P35372	R	4x63	207	207	M	TM4	exact GPCRdb generic position with verified resolved CA
9PXW	MOR	P35372	R	4x64	208	208	A	TM4	exact GPCRdb generic position with verified resolved CA
9PXW	MOR	P35372	R	5x31	226	226	P	TM5	exact GPCRdb generic position with verified resolved CA
9PXW	MOR	P35372	R	5x32	227	227	T	TM5	exact GPCRdb generic position with verified resolved CA
9PXW	MOR	P35372	R	5x33	228	228	W	TM5	exact GPCRdb generic position with verified resolved CA
9PXW	MOR	P35372	R	5x34	229	229	Y	TM5	exact GPCRdb generic position with verified resolved CA
9PXW	MOR	P35372	R	5x35	230	230	W	TM5	exact GPCRdb generic position with verified resolved CA
9PXW	MOR	P35372	R	5x36	231	231	E	TM5	exact GPCRdb generic position with verified resolved CA
9PXW	MOR	P35372	R	5x37	232	232	N	TM5	exact GPCRdb generic position with verified resolved CA
9PXW	MOR	P35372	R	5x38	233	233	L	TM5	exact GPCRdb generic position with verified resolved CA
9PXW	MOR	P35372	R	5x39	234	234	L	TM5	exact GPCRdb generic position with verified resolved CA
9PXW	MOR	P35372	R	5x40	235	235	K	TM5	exact GPCRdb generic position with verified resolved CA
9PXW	MOR	P35372	R	5x41	236	236	I	TM5	exact GPCRdb generic position with verified resolved CA
9PXW	MOR	P35372	R	5x42	237	237	C	TM5	exact GPCRdb generic position with verified resolved CA
9PXW	MOR	P35372	R	5x43	238	238	V	TM5	exact GPCRdb generic position with verified resolved CA
9PXW	MOR	P35372	R	5x44	239	239	F	TM5	exact GPCRdb generic position with verified resolved CA
9PXW	MOR	P35372	R	5x45	240	240	I	TM5	exact GPCRdb generic position with verified resolved CA
9PXW	MOR	P35372	R	5x46	241	241	F	TM5	exact GPCRdb generic position with verified resolved CA
9PXW	MOR	P35372	R	5x461	242	242	A	TM5	exact GPCRdb generic position with verified resolved CA
9PXW	MOR	P35372	R	5x47	243	243	F	TM5	exact GPCRdb generic position with verified resolved CA
9PXW	MOR	P35372	R	5x48	244	244	I	TM5	exact GPCRdb generic position with verified resolved CA
9PXW	MOR	P35372	R	5x49	245	245	M	TM5	exact GPCRdb generic position with verified resolved CA
9PXW	MOR	P35372	R	5x50	246	246	P	TM5	exact GPCRdb generic position with verified resolved CA
9PXW	MOR	P35372	R	5x51	247	247	V	TM5	exact GPCRdb generic position with verified resolved CA
9PXW	MOR	P35372	R	5x52	248	248	L	TM5	exact GPCRdb generic position with verified resolved CA
9PXW	MOR	P35372	R	5x53	249	249	I	TM5	exact GPCRdb generic position with verified resolved CA
9PXW	MOR	P35372	R	5x54	250	250	I	TM5	exact GPCRdb generic position with verified resolved CA
9PXW	MOR	P35372	R	5x55	251	251	T	TM5	exact GPCRdb generic position with verified resolved CA
9PXW	MOR	P35372	R	5x56	252	252	V	TM5	exact GPCRdb generic position with verified resolved CA
9PXW	MOR	P35372	R	5x57	253	253	C	TM5	exact GPCRdb generic position with verified resolved CA
9PXW	MOR	P35372	R	5x58	254	254	Y	TM5	exact GPCRdb generic position with verified resolved CA
9PXW	MOR	P35372	R	5x59	255	255	G	TM5	exact GPCRdb generic position with verified resolved CA
9PXW	MOR	P35372	R	5x60	256	256	L	TM5	exact GPCRdb generic position with verified resolved CA
9PXW	MOR	P35372	R	5x61	257	257	M	TM5	exact GPCRdb generic position with verified resolved CA
9PXW	MOR	P35372	R	5x62	258	258	I	TM5	exact GPCRdb generic position with verified resolved CA
9PXW	MOR	P35372	R	5x63	259	259	L	TM5	exact GPCRdb generic position with verified resolved CA
9PXW	MOR	P35372	R	5x64	260	260	R	TM5	exact GPCRdb generic position with verified resolved CA
9PXW	MOR	P35372	R	5x65	261	261	L	TM5	exact GPCRdb generic position with verified resolved CA
9PXW	MOR	P35372	R	5x66	262	262	K	TM5	exact GPCRdb generic position with verified resolved CA
9PXW	MOR	P35372	R	5x67	263	263	S	TM5	exact GPCRdb generic position with verified resolved CA
9PXW	MOR	P35372	R	5x68	264	264	V	TM5	exact GPCRdb generic position with verified resolved CA
9PXW	MOR	P35372	R	6x23	270	270	S	TM6	exact GPCRdb generic position with verified resolved CA
9PXW	MOR	P35372	R	6x24	271	271	K	TM6	exact GPCRdb generic position with verified resolved CA
9PXW	MOR	P35372	R	6x25	272	272	E	TM6	exact GPCRdb generic position with verified resolved CA
9PXW	MOR	P35372	R	6x26	273	273	K	TM6	exact GPCRdb generic position with verified resolved CA
9PXW	MOR	P35372	R	6x27	274	274	D	TM6	exact GPCRdb generic position with verified resolved CA
9PXW	MOR	P35372	R	6x28	275	275	R	TM6	exact GPCRdb generic position with verified resolved CA
9PXW	MOR	P35372	R	6x29	276	276	N	TM6	exact GPCRdb generic position with verified resolved CA
9PXW	MOR	P35372	R	6x30	277	277	L	TM6	exact GPCRdb generic position with verified resolved CA
9PXW	MOR	P35372	R	6x31	278	278	R	TM6	exact GPCRdb generic position with verified resolved CA
9PXW	MOR	P35372	R	6x32	279	279	R	TM6	exact GPCRdb generic position with verified resolved CA
9PXW	MOR	P35372	R	6x33	280	280	I	TM6	exact GPCRdb generic position with verified resolved CA
9PXW	MOR	P35372	R	6x34	281	281	T	TM6	exact GPCRdb generic position with verified resolved CA
9PXW	MOR	P35372	R	6x35	282	282	R	TM6	exact GPCRdb generic position with verified resolved CA
9PXW	MOR	P35372	R	6x36	283	283	M	TM6	exact GPCRdb generic position with verified resolved CA
9PXW	MOR	P35372	R	6x37	284	284	V	TM6	exact GPCRdb generic position with verified resolved CA
9PXW	MOR	P35372	R	6x38	285	285	L	TM6	exact GPCRdb generic position with verified resolved CA
9PXW	MOR	P35372	R	6x39	286	286	V	TM6	exact GPCRdb generic position with verified resolved CA
9PXW	MOR	P35372	R	6x40	287	287	V	TM6	exact GPCRdb generic position with verified resolved CA
9PXW	MOR	P35372	R	6x41	288	288	V	TM6	exact GPCRdb generic position with verified resolved CA
9PXW	MOR	P35372	R	6x42	289	289	A	TM6	exact GPCRdb generic position with verified resolved CA
9PXW	MOR	P35372	R	6x43	290	290	V	TM6	exact GPCRdb generic position with verified resolved CA
9PXW	MOR	P35372	R	6x44	291	291	F	TM6	exact GPCRdb generic position with verified resolved CA
9PXW	MOR	P35372	R	6x45	292	292	I	TM6	exact GPCRdb generic position with verified resolved CA
9PXW	MOR	P35372	R	6x46	293	293	V	TM6	exact GPCRdb generic position with verified resolved CA
9PXW	MOR	P35372	R	6x47	294	294	C	TM6	exact GPCRdb generic position with verified resolved CA
9PXW	MOR	P35372	R	6x48	295	295	W	TM6	exact GPCRdb generic position with verified resolved CA
9PXW	MOR	P35372	R	6x49	296	296	T	TM6	exact GPCRdb generic position with verified resolved CA
9PXW	MOR	P35372	R	6x50	297	297	P	TM6	exact GPCRdb generic position with verified resolved CA
9PXW	MOR	P35372	R	6x51	298	298	I	TM6	exact GPCRdb generic position with verified resolved CA
9PXW	MOR	P35372	R	6x52	299	299	H	TM6	exact GPCRdb generic position with verified resolved CA
9PXW	MOR	P35372	R	6x53	300	300	I	TM6	exact GPCRdb generic position with verified resolved CA
9PXW	MOR	P35372	R	6x54	301	301	Y	TM6	exact GPCRdb generic position with verified resolved CA
9PXW	MOR	P35372	R	6x55	302	302	V	TM6	exact GPCRdb generic position with verified resolved CA
9PXW	MOR	P35372	R	6x56	303	303	I	TM6	exact GPCRdb generic position with verified resolved CA
9PXW	MOR	P35372	R	6x57	304	304	I	TM6	exact GPCRdb generic position with verified resolved CA
9PXW	MOR	P35372	R	6x58	305	305	K	TM6	exact GPCRdb generic position with verified resolved CA
9PXW	MOR	P35372	R	6x59	306	306	A	TM6	exact GPCRdb generic position with verified resolved CA
9PXW	MOR	P35372	R	6x60	307	307	L	TM6	exact GPCRdb generic position with verified resolved CA
9PXW	MOR	P35372	R	6x61	308	308	V	TM6	exact GPCRdb generic position with verified resolved CA
9PXW	MOR	P35372	R	7x27	313	313	T	TM7	exact GPCRdb generic position with verified resolved CA
9PXW	MOR	P35372	R	7x28	314	314	T	TM7	exact GPCRdb generic position with verified resolved CA
9PXW	MOR	P35372	R	7x29	315	315	F	TM7	exact GPCRdb generic position with verified resolved CA
9PXW	MOR	P35372	R	7x30	316	316	Q	TM7	exact GPCRdb generic position with verified resolved CA
9PXW	MOR	P35372	R	7x31	317	317	T	TM7	exact GPCRdb generic position with verified resolved CA
9PXW	MOR	P35372	R	7x32	318	318	V	TM7	exact GPCRdb generic position with verified resolved CA
9PXW	MOR	P35372	R	7x33	319	319	S	TM7	exact GPCRdb generic position with verified resolved CA
9PXW	MOR	P35372	R	7x34	320	320	W	TM7	exact GPCRdb generic position with verified resolved CA
9PXW	MOR	P35372	R	7x35	321	321	H	TM7	exact GPCRdb generic position with verified resolved CA
9PXW	MOR	P35372	R	7x36	322	322	F	TM7	exact GPCRdb generic position with verified resolved CA
9PXW	MOR	P35372	R	7x37	323	323	C	TM7	exact GPCRdb generic position with verified resolved CA
9PXW	MOR	P35372	R	7x38	324	324	I	TM7	exact GPCRdb generic position with verified resolved CA
9PXW	MOR	P35372	R	7x39	325	325	A	TM7	exact GPCRdb generic position with verified resolved CA
9PXW	MOR	P35372	R	7x40	326	326	L	TM7	exact GPCRdb generic position with verified resolved CA
9PXW	MOR	P35372	R	7x41	327	327	G	TM7	exact GPCRdb generic position with verified resolved CA
9PXW	MOR	P35372	R	7x42	328	328	Y	TM7	exact GPCRdb generic position with verified resolved CA
9PXW	MOR	P35372	R	7x43	329	329	T	TM7	exact GPCRdb generic position with verified resolved CA
9PXW	MOR	P35372	R	7x45	330	330	N	TM7	exact GPCRdb generic position with verified resolved CA
9PXW	MOR	P35372	R	7x46	331	331	S	TM7	exact GPCRdb generic position with verified resolved CA
9PXW	MOR	P35372	R	7x47	332	332	C	TM7	exact GPCRdb generic position with verified resolved CA
9PXW	MOR	P35372	R	7x48	333	333	L	TM7	exact GPCRdb generic position with verified resolved CA
9PXW	MOR	P35372	R	7x49	334	334	N	TM7	exact GPCRdb generic position with verified resolved CA
9PXW	MOR	P35372	R	7x50	335	335	P	TM7	exact GPCRdb generic position with verified resolved CA
9PXW	MOR	P35372	R	7x51	336	336	V	TM7	exact GPCRdb generic position with verified resolved CA
9PXW	MOR	P35372	R	7x52	337	337	L	TM7	exact GPCRdb generic position with verified resolved CA
9PXW	MOR	P35372	R	7x53	338	338	Y	TM7	exact GPCRdb generic position with verified resolved CA
9PXW	MOR	P35372	R	7x54	339	339	A	TM7	exact GPCRdb generic position with verified resolved CA
9PXW	MOR	P35372	R	7x55	340	340	F	TM7	exact GPCRdb generic position with verified resolved CA
9PXW	MOR	P35372	R	7x56	341	341	L	TM7	exact GPCRdb generic position with verified resolved CA
4N6H	DOR	P41143	A	1x22	39	39	G	TM1	exact GPCRdb generic position with verified resolved CA
4N6H	DOR	P41143	A	1x23	40	40	A	TM1	exact GPCRdb generic position with verified resolved CA
4N6H	DOR	P41143	A	1x24	41	41	R	TM1	exact GPCRdb generic position with verified resolved CA
4N6H	DOR	P41143	A	1x25	42	42	S	TM1	exact GPCRdb generic position with verified resolved CA
4N6H	DOR	P41143	A	1x26	43	43	A	TM1	exact GPCRdb generic position with verified resolved CA
4N6H	DOR	P41143	A	1x27	44	44	S	TM1	exact GPCRdb generic position with verified resolved CA
4N6H	DOR	P41143	A	1x28	45	45	S	TM1	exact GPCRdb generic position with verified resolved CA
4N6H	DOR	P41143	A	1x29	46	46	L	TM1	exact GPCRdb generic position with verified resolved CA
4N6H	DOR	P41143	A	1x30	47	47	A	TM1	exact GPCRdb generic position with verified resolved CA
4N6H	DOR	P41143	A	1x31	48	48	L	TM1	exact GPCRdb generic position with verified resolved CA
4N6H	DOR	P41143	A	1x32	49	49	A	TM1	exact GPCRdb generic position with verified resolved CA
4N6H	DOR	P41143	A	1x33	50	50	I	TM1	exact GPCRdb generic position with verified resolved CA
4N6H	DOR	P41143	A	1x34	51	51	A	TM1	exact GPCRdb generic position with verified resolved CA
4N6H	DOR	P41143	A	1x35	52	52	I	TM1	exact GPCRdb generic position with verified resolved CA
4N6H	DOR	P41143	A	1x36	53	53	T	TM1	exact GPCRdb generic position with verified resolved CA
4N6H	DOR	P41143	A	1x37	54	54	A	TM1	exact GPCRdb generic position with verified resolved CA
4N6H	DOR	P41143	A	1x38	55	55	L	TM1	exact GPCRdb generic position with verified resolved CA
4N6H	DOR	P41143	A	1x39	56	56	Y	TM1	exact GPCRdb generic position with verified resolved CA
4N6H	DOR	P41143	A	1x40	57	57	S	TM1	exact GPCRdb generic position with verified resolved CA
4N6H	DOR	P41143	A	1x41	58	58	A	TM1	exact GPCRdb generic position with verified resolved CA
4N6H	DOR	P41143	A	1x42	59	59	V	TM1	exact GPCRdb generic position with verified resolved CA
4N6H	DOR	P41143	A	1x43	60	60	C	TM1	exact GPCRdb generic position with verified resolved CA
4N6H	DOR	P41143	A	1x44	61	61	A	TM1	exact GPCRdb generic position with verified resolved CA
4N6H	DOR	P41143	A	1x45	62	62	V	TM1	exact GPCRdb generic position with verified resolved CA
4N6H	DOR	P41143	A	1x46	63	63	G	TM1	exact GPCRdb generic position with verified resolved CA
4N6H	DOR	P41143	A	1x47	64	64	L	TM1	exact GPCRdb generic position with verified resolved CA
4N6H	DOR	P41143	A	1x48	65	65	L	TM1	exact GPCRdb generic position with verified resolved CA
4N6H	DOR	P41143	A	1x49	66	66	G	TM1	exact GPCRdb generic position with verified resolved CA
4N6H	DOR	P41143	A	1x50	67	67	N	TM1	exact GPCRdb generic position with verified resolved CA
4N6H	DOR	P41143	A	1x51	68	68	V	TM1	exact GPCRdb generic position with verified resolved CA
4N6H	DOR	P41143	A	1x52	69	69	L	TM1	exact GPCRdb generic position with verified resolved CA
4N6H	DOR	P41143	A	1x53	70	70	V	TM1	exact GPCRdb generic position with verified resolved CA
4N6H	DOR	P41143	A	1x54	71	71	M	TM1	exact GPCRdb generic position with verified resolved CA
4N6H	DOR	P41143	A	1x55	72	72	F	TM1	exact GPCRdb generic position with verified resolved CA
4N6H	DOR	P41143	A	1x56	73	73	G	TM1	exact GPCRdb generic position with verified resolved CA
4N6H	DOR	P41143	A	1x57	74	74	I	TM1	exact GPCRdb generic position with verified resolved CA
4N6H	DOR	P41143	A	1x58	75	75	V	TM1	exact GPCRdb generic position with verified resolved CA
4N6H	DOR	P41143	A	1x59	76	76	R	TM1	exact GPCRdb generic position with verified resolved CA
4N6H	DOR	P41143	A	1x60	77	77	Y	TM1	exact GPCRdb generic position with verified resolved CA
4N6H	DOR	P41143	A	2x37	82	82	T	TM2	exact GPCRdb generic position with verified resolved CA
4N6H	DOR	P41143	A	2x38	83	83	A	TM2	exact GPCRdb generic position with verified resolved CA
4N6H	DOR	P41143	A	2x39	84	84	T	TM2	exact GPCRdb generic position with verified resolved CA
4N6H	DOR	P41143	A	2x40	85	85	N	TM2	exact GPCRdb generic position with verified resolved CA
4N6H	DOR	P41143	A	2x41	86	86	I	TM2	exact GPCRdb generic position with verified resolved CA
4N6H	DOR	P41143	A	2x42	87	87	Y	TM2	exact GPCRdb generic position with verified resolved CA
4N6H	DOR	P41143	A	2x43	88	88	I	TM2	exact GPCRdb generic position with verified resolved CA
4N6H	DOR	P41143	A	2x44	89	89	F	TM2	exact GPCRdb generic position with verified resolved CA
4N6H	DOR	P41143	A	2x45	90	90	N	TM2	exact GPCRdb generic position with verified resolved CA
4N6H	DOR	P41143	A	2x46	91	91	L	TM2	exact GPCRdb generic position with verified resolved CA
4N6H	DOR	P41143	A	2x47	92	92	A	TM2	exact GPCRdb generic position with verified resolved CA
4N6H	DOR	P41143	A	2x48	93	93	L	TM2	exact GPCRdb generic position with verified resolved CA
4N6H	DOR	P41143	A	2x49	94	94	A	TM2	exact GPCRdb generic position with verified resolved CA
4N6H	DOR	P41143	A	2x50	95	95	D	TM2	exact GPCRdb generic position with verified resolved CA
4N6H	DOR	P41143	A	2x51	96	96	A	TM2	exact GPCRdb generic position with verified resolved CA
4N6H	DOR	P41143	A	2x52	97	97	L	TM2	exact GPCRdb generic position with verified resolved CA
4N6H	DOR	P41143	A	2x53	98	98	A	TM2	exact GPCRdb generic position with verified resolved CA
4N6H	DOR	P41143	A	2x54	99	99	T	TM2	exact GPCRdb generic position with verified resolved CA
4N6H	DOR	P41143	A	2x55	100	100	S	TM2	exact GPCRdb generic position with verified resolved CA
4N6H	DOR	P41143	A	2x56	101	101	T	TM2	exact GPCRdb generic position with verified resolved CA
4N6H	DOR	P41143	A	2x57	102	102	L	TM2	exact GPCRdb generic position with verified resolved CA
4N6H	DOR	P41143	A	2x58	103	103	P	TM2	exact GPCRdb generic position with verified resolved CA
4N6H	DOR	P41143	A	2x59	104	104	F	TM2	exact GPCRdb generic position with verified resolved CA
4N6H	DOR	P41143	A	2x60	105	105	Q	TM2	exact GPCRdb generic position with verified resolved CA
4N6H	DOR	P41143	A	2x61	106	106	S	TM2	exact GPCRdb generic position with verified resolved CA
4N6H	DOR	P41143	A	2x62	107	107	A	TM2	exact GPCRdb generic position with verified resolved CA
4N6H	DOR	P41143	A	2x63	108	108	K	TM2	exact GPCRdb generic position with verified resolved CA
4N6H	DOR	P41143	A	2x64	109	109	Y	TM2	exact GPCRdb generic position with verified resolved CA
4N6H	DOR	P41143	A	2x65	110	110	L	TM2	exact GPCRdb generic position with verified resolved CA
4N6H	DOR	P41143	A	2x66	111	111	M	TM2	exact GPCRdb generic position with verified resolved CA
4N6H	DOR	P41143	A	2x67	112	112	E	TM2	exact GPCRdb generic position with verified resolved CA
4N6H	DOR	P41143	A	3x21	117	117	G	TM3	exact GPCRdb generic position with verified resolved CA
4N6H	DOR	P41143	A	3x22	118	118	E	TM3	exact GPCRdb generic position with verified resolved CA
4N6H	DOR	P41143	A	3x23	119	119	L	TM3	exact GPCRdb generic position with verified resolved CA
4N6H	DOR	P41143	A	3x24	120	120	L	TM3	exact GPCRdb generic position with verified resolved CA
4N6H	DOR	P41143	A	3x25	121	121	C	TM3	exact GPCRdb generic position with verified resolved CA
4N6H	DOR	P41143	A	3x26	122	122	K	TM3	exact GPCRdb generic position with verified resolved CA
4N6H	DOR	P41143	A	3x27	123	123	A	TM3	exact GPCRdb generic position with verified resolved CA
4N6H	DOR	P41143	A	3x28	124	124	V	TM3	exact GPCRdb generic position with verified resolved CA
4N6H	DOR	P41143	A	3x29	125	125	L	TM3	exact GPCRdb generic position with verified resolved CA
4N6H	DOR	P41143	A	3x30	126	126	S	TM3	exact GPCRdb generic position with verified resolved CA
4N6H	DOR	P41143	A	3x31	127	127	I	TM3	exact GPCRdb generic position with verified resolved CA
4N6H	DOR	P41143	A	3x32	128	128	D	TM3	exact GPCRdb generic position with verified resolved CA
4N6H	DOR	P41143	A	3x33	129	129	Y	TM3	exact GPCRdb generic position with verified resolved CA
4N6H	DOR	P41143	A	3x34	130	130	Y	TM3	exact GPCRdb generic position with verified resolved CA
4N6H	DOR	P41143	A	3x35	131	131	N	TM3	exact GPCRdb generic position with verified resolved CA
4N6H	DOR	P41143	A	3x36	132	132	M	TM3	exact GPCRdb generic position with verified resolved CA
4N6H	DOR	P41143	A	3x37	133	133	F	TM3	exact GPCRdb generic position with verified resolved CA
4N6H	DOR	P41143	A	3x38	134	134	T	TM3	exact GPCRdb generic position with verified resolved CA
4N6H	DOR	P41143	A	3x39	135	135	S	TM3	exact GPCRdb generic position with verified resolved CA
4N6H	DOR	P41143	A	3x40	136	136	I	TM3	exact GPCRdb generic position with verified resolved CA
4N6H	DOR	P41143	A	3x41	137	137	F	TM3	exact GPCRdb generic position with verified resolved CA
4N6H	DOR	P41143	A	3x42	138	138	T	TM3	exact GPCRdb generic position with verified resolved CA
4N6H	DOR	P41143	A	3x43	139	139	L	TM3	exact GPCRdb generic position with verified resolved CA
4N6H	DOR	P41143	A	3x44	140	140	T	TM3	exact GPCRdb generic position with verified resolved CA
4N6H	DOR	P41143	A	3x45	141	141	M	TM3	exact GPCRdb generic position with verified resolved CA
4N6H	DOR	P41143	A	3x46	142	142	M	TM3	exact GPCRdb generic position with verified resolved CA
4N6H	DOR	P41143	A	3x47	143	143	S	TM3	exact GPCRdb generic position with verified resolved CA
4N6H	DOR	P41143	A	3x48	144	144	V	TM3	exact GPCRdb generic position with verified resolved CA
4N6H	DOR	P41143	A	3x49	145	145	D	TM3	exact GPCRdb generic position with verified resolved CA
4N6H	DOR	P41143	A	3x50	146	146	R	TM3	exact GPCRdb generic position with verified resolved CA
4N6H	DOR	P41143	A	3x51	147	147	Y	TM3	exact GPCRdb generic position with verified resolved CA
4N6H	DOR	P41143	A	3x52	148	148	I	TM3	exact GPCRdb generic position with verified resolved CA
4N6H	DOR	P41143	A	3x53	149	149	A	TM3	exact GPCRdb generic position with verified resolved CA
4N6H	DOR	P41143	A	3x54	150	150	V	TM3	exact GPCRdb generic position with verified resolved CA
4N6H	DOR	P41143	A	3x55	151	151	C	TM3	exact GPCRdb generic position with verified resolved CA
4N6H	DOR	P41143	A	3x56	152	152	H	TM3	exact GPCRdb generic position with verified resolved CA
4N6H	DOR	P41143	A	4x38	161	161	T	TM4	exact GPCRdb generic position with verified resolved CA
4N6H	DOR	P41143	A	4x39	162	162	P	TM4	exact GPCRdb generic position with verified resolved CA
4N6H	DOR	P41143	A	4x40	163	163	A	TM4	exact GPCRdb generic position with verified resolved CA
4N6H	DOR	P41143	A	4x41	164	164	K	TM4	exact GPCRdb generic position with verified resolved CA
4N6H	DOR	P41143	A	4x42	165	165	A	TM4	exact GPCRdb generic position with verified resolved CA
4N6H	DOR	P41143	A	4x43	166	166	K	TM4	exact GPCRdb generic position with verified resolved CA
4N6H	DOR	P41143	A	4x44	167	167	L	TM4	exact GPCRdb generic position with verified resolved CA
4N6H	DOR	P41143	A	4x45	168	168	I	TM4	exact GPCRdb generic position with verified resolved CA
4N6H	DOR	P41143	A	4x46	169	169	N	TM4	exact GPCRdb generic position with verified resolved CA
4N6H	DOR	P41143	A	4x47	170	170	I	TM4	exact GPCRdb generic position with verified resolved CA
4N6H	DOR	P41143	A	4x48	171	171	C	TM4	exact GPCRdb generic position with verified resolved CA
4N6H	DOR	P41143	A	4x49	172	172	I	TM4	exact GPCRdb generic position with verified resolved CA
4N6H	DOR	P41143	A	4x50	173	173	W	TM4	exact GPCRdb generic position with verified resolved CA
4N6H	DOR	P41143	A	4x51	174	174	V	TM4	exact GPCRdb generic position with verified resolved CA
4N6H	DOR	P41143	A	4x52	175	175	L	TM4	exact GPCRdb generic position with verified resolved CA
4N6H	DOR	P41143	A	4x53	176	176	A	TM4	exact GPCRdb generic position with verified resolved CA
4N6H	DOR	P41143	A	4x54	177	177	S	TM4	exact GPCRdb generic position with verified resolved CA
4N6H	DOR	P41143	A	4x55	178	178	G	TM4	exact GPCRdb generic position with verified resolved CA
4N6H	DOR	P41143	A	4x56	179	179	V	TM4	exact GPCRdb generic position with verified resolved CA
4N6H	DOR	P41143	A	4x57	180	180	G	TM4	exact GPCRdb generic position with verified resolved CA
4N6H	DOR	P41143	A	4x58	181	181	V	TM4	exact GPCRdb generic position with verified resolved CA
4N6H	DOR	P41143	A	4x59	182	182	P	TM4	exact GPCRdb generic position with verified resolved CA
4N6H	DOR	P41143	A	4x60	183	183	I	TM4	exact GPCRdb generic position with verified resolved CA
4N6H	DOR	P41143	A	4x61	184	184	M	TM4	exact GPCRdb generic position with verified resolved CA
4N6H	DOR	P41143	A	4x62	185	185	V	TM4	exact GPCRdb generic position with verified resolved CA
4N6H	DOR	P41143	A	4x63	186	186	M	TM4	exact GPCRdb generic position with verified resolved CA
4N6H	DOR	P41143	A	4x64	187	187	A	TM4	exact GPCRdb generic position with verified resolved CA
4N6H	DOR	P41143	A	5x31	205	205	P	TM5	exact GPCRdb generic position with verified resolved CA
4N6H	DOR	P41143	A	5x32	206	206	S	TM5	exact GPCRdb generic position with verified resolved CA
4N6H	DOR	P41143	A	5x33	207	207	W	TM5	exact GPCRdb generic position with verified resolved CA
4N6H	DOR	P41143	A	5x34	208	208	Y	TM5	exact GPCRdb generic position with verified resolved CA
4N6H	DOR	P41143	A	5x35	209	209	W	TM5	exact GPCRdb generic position with verified resolved CA
4N6H	DOR	P41143	A	5x36	210	210	D	TM5	exact GPCRdb generic position with verified resolved CA
4N6H	DOR	P41143	A	5x37	211	211	T	TM5	exact GPCRdb generic position with verified resolved CA
4N6H	DOR	P41143	A	5x38	212	212	V	TM5	exact GPCRdb generic position with verified resolved CA
4N6H	DOR	P41143	A	5x39	213	213	T	TM5	exact GPCRdb generic position with verified resolved CA
4N6H	DOR	P41143	A	5x40	214	214	K	TM5	exact GPCRdb generic position with verified resolved CA
4N6H	DOR	P41143	A	5x41	215	215	I	TM5	exact GPCRdb generic position with verified resolved CA
4N6H	DOR	P41143	A	5x42	216	216	C	TM5	exact GPCRdb generic position with verified resolved CA
4N6H	DOR	P41143	A	5x43	217	217	V	TM5	exact GPCRdb generic position with verified resolved CA
4N6H	DOR	P41143	A	5x44	218	218	F	TM5	exact GPCRdb generic position with verified resolved CA
4N6H	DOR	P41143	A	5x45	219	219	L	TM5	exact GPCRdb generic position with verified resolved CA
4N6H	DOR	P41143	A	5x46	220	220	F	TM5	exact GPCRdb generic position with verified resolved CA
4N6H	DOR	P41143	A	5x461	221	221	A	TM5	exact GPCRdb generic position with verified resolved CA
4N6H	DOR	P41143	A	5x47	222	222	F	TM5	exact GPCRdb generic position with verified resolved CA
4N6H	DOR	P41143	A	5x48	223	223	V	TM5	exact GPCRdb generic position with verified resolved CA
4N6H	DOR	P41143	A	5x49	224	224	V	TM5	exact GPCRdb generic position with verified resolved CA
4N6H	DOR	P41143	A	5x50	225	225	P	TM5	exact GPCRdb generic position with verified resolved CA
4N6H	DOR	P41143	A	5x51	226	226	I	TM5	exact GPCRdb generic position with verified resolved CA
4N6H	DOR	P41143	A	5x52	227	227	L	TM5	exact GPCRdb generic position with verified resolved CA
4N6H	DOR	P41143	A	5x53	228	228	I	TM5	exact GPCRdb generic position with verified resolved CA
4N6H	DOR	P41143	A	5x54	229	229	I	TM5	exact GPCRdb generic position with verified resolved CA
4N6H	DOR	P41143	A	5x55	230	230	T	TM5	exact GPCRdb generic position with verified resolved CA
4N6H	DOR	P41143	A	5x56	231	231	V	TM5	exact GPCRdb generic position with verified resolved CA
4N6H	DOR	P41143	A	5x57	232	232	C	TM5	exact GPCRdb generic position with verified resolved CA
4N6H	DOR	P41143	A	5x58	233	233	Y	TM5	exact GPCRdb generic position with verified resolved CA
4N6H	DOR	P41143	A	5x59	234	234	G	TM5	exact GPCRdb generic position with verified resolved CA
4N6H	DOR	P41143	A	5x60	235	235	L	TM5	exact GPCRdb generic position with verified resolved CA
4N6H	DOR	P41143	A	5x61	236	236	M	TM5	exact GPCRdb generic position with verified resolved CA
4N6H	DOR	P41143	A	5x62	237	237	L	TM5	exact GPCRdb generic position with verified resolved CA
4N6H	DOR	P41143	A	5x63	238	238	L	TM5	exact GPCRdb generic position with verified resolved CA
4N6H	DOR	P41143	A	5x64	239	239	R	TM5	exact GPCRdb generic position with verified resolved CA
4N6H	DOR	P41143	A	5x65	240	240	L	TM5	exact GPCRdb generic position with verified resolved CA
4N6H	DOR	P41143	A	5x66	241	241	R	TM5	exact GPCRdb generic position with verified resolved CA
4N6H	DOR	P41143	A	5x67	242	242	S	TM5	exact GPCRdb generic position with verified resolved CA
4N6H	DOR	P41143	A	5x68	243	243	V	TM5	exact GPCRdb generic position with verified resolved CA
4N6H	DOR	P41143	A	6x23	249	249	S	TM6	exact GPCRdb generic position with verified resolved CA
4N6H	DOR	P41143	A	6x24	250	250	K	TM6	exact GPCRdb generic position with verified resolved CA
4N6H	DOR	P41143	A	6x25	251	251	E	TM6	exact GPCRdb generic position with verified resolved CA
4N6H	DOR	P41143	A	6x26	252	252	K	TM6	exact GPCRdb generic position with verified resolved CA
4N6H	DOR	P41143	A	6x27	253	253	D	TM6	exact GPCRdb generic position with verified resolved CA
4N6H	DOR	P41143	A	6x28	254	254	R	TM6	exact GPCRdb generic position with verified resolved CA
4N6H	DOR	P41143	A	6x29	255	255	S	TM6	exact GPCRdb generic position with verified resolved CA
4N6H	DOR	P41143	A	6x30	256	256	L	TM6	exact GPCRdb generic position with verified resolved CA
4N6H	DOR	P41143	A	6x31	257	257	R	TM6	exact GPCRdb generic position with verified resolved CA
4N6H	DOR	P41143	A	6x32	258	258	R	TM6	exact GPCRdb generic position with verified resolved CA
4N6H	DOR	P41143	A	6x33	259	259	I	TM6	exact GPCRdb generic position with verified resolved CA
4N6H	DOR	P41143	A	6x34	260	260	T	TM6	exact GPCRdb generic position with verified resolved CA
4N6H	DOR	P41143	A	6x35	261	261	R	TM6	exact GPCRdb generic position with verified resolved CA
4N6H	DOR	P41143	A	6x36	262	262	M	TM6	exact GPCRdb generic position with verified resolved CA
4N6H	DOR	P41143	A	6x37	263	263	V	TM6	exact GPCRdb generic position with verified resolved CA
4N6H	DOR	P41143	A	6x38	264	264	L	TM6	exact GPCRdb generic position with verified resolved CA
4N6H	DOR	P41143	A	6x39	265	265	V	TM6	exact GPCRdb generic position with verified resolved CA
4N6H	DOR	P41143	A	6x40	266	266	V	TM6	exact GPCRdb generic position with verified resolved CA
4N6H	DOR	P41143	A	6x41	267	267	V	TM6	exact GPCRdb generic position with verified resolved CA
4N6H	DOR	P41143	A	6x42	268	268	G	TM6	exact GPCRdb generic position with verified resolved CA
4N6H	DOR	P41143	A	6x43	269	269	A	TM6	exact GPCRdb generic position with verified resolved CA
4N6H	DOR	P41143	A	6x44	270	270	F	TM6	exact GPCRdb generic position with verified resolved CA
4N6H	DOR	P41143	A	6x45	271	271	V	TM6	exact GPCRdb generic position with verified resolved CA
4N6H	DOR	P41143	A	6x46	272	272	V	TM6	exact GPCRdb generic position with verified resolved CA
4N6H	DOR	P41143	A	6x47	273	273	C	TM6	exact GPCRdb generic position with verified resolved CA
4N6H	DOR	P41143	A	6x48	274	274	W	TM6	exact GPCRdb generic position with verified resolved CA
4N6H	DOR	P41143	A	6x49	275	275	A	TM6	exact GPCRdb generic position with verified resolved CA
4N6H	DOR	P41143	A	6x50	276	276	P	TM6	exact GPCRdb generic position with verified resolved CA
4N6H	DOR	P41143	A	6x51	277	277	I	TM6	exact GPCRdb generic position with verified resolved CA
4N6H	DOR	P41143	A	6x52	278	278	H	TM6	exact GPCRdb generic position with verified resolved CA
4N6H	DOR	P41143	A	6x53	279	279	I	TM6	exact GPCRdb generic position with verified resolved CA
4N6H	DOR	P41143	A	6x54	280	280	F	TM6	exact GPCRdb generic position with verified resolved CA
4N6H	DOR	P41143	A	6x55	281	281	V	TM6	exact GPCRdb generic position with verified resolved CA
4N6H	DOR	P41143	A	6x56	282	282	I	TM6	exact GPCRdb generic position with verified resolved CA
4N6H	DOR	P41143	A	6x57	283	283	V	TM6	exact GPCRdb generic position with verified resolved CA
4N6H	DOR	P41143	A	6x58	284	284	W	TM6	exact GPCRdb generic position with verified resolved CA
4N6H	DOR	P41143	A	6x59	285	285	T	TM6	exact GPCRdb generic position with verified resolved CA
4N6H	DOR	P41143	A	6x60	286	286	L	TM6	exact GPCRdb generic position with verified resolved CA
4N6H	DOR	P41143	A	6x61	287	287	V	TM6	exact GPCRdb generic position with verified resolved CA
4N6H	DOR	P41143	A	7x27	293	293	D	TM7	exact GPCRdb generic position with verified resolved CA
4N6H	DOR	P41143	A	7x28	294	294	P	TM7	exact GPCRdb generic position with verified resolved CA
4N6H	DOR	P41143	A	7x29	295	295	L	TM7	exact GPCRdb generic position with verified resolved CA
4N6H	DOR	P41143	A	7x30	296	296	V	TM7	exact GPCRdb generic position with verified resolved CA
4N6H	DOR	P41143	A	7x31	297	297	V	TM7	exact GPCRdb generic position with verified resolved CA
4N6H	DOR	P41143	A	7x32	298	298	A	TM7	exact GPCRdb generic position with verified resolved CA
4N6H	DOR	P41143	A	7x33	299	299	A	TM7	exact GPCRdb generic position with verified resolved CA
4N6H	DOR	P41143	A	7x34	300	300	L	TM7	exact GPCRdb generic position with verified resolved CA
4N6H	DOR	P41143	A	7x35	301	301	H	TM7	exact GPCRdb generic position with verified resolved CA
4N6H	DOR	P41143	A	7x36	302	302	L	TM7	exact GPCRdb generic position with verified resolved CA
4N6H	DOR	P41143	A	7x37	303	303	C	TM7	exact GPCRdb generic position with verified resolved CA
4N6H	DOR	P41143	A	7x38	304	304	I	TM7	exact GPCRdb generic position with verified resolved CA
4N6H	DOR	P41143	A	7x39	305	305	A	TM7	exact GPCRdb generic position with verified resolved CA
4N6H	DOR	P41143	A	7x40	306	306	L	TM7	exact GPCRdb generic position with verified resolved CA
4N6H	DOR	P41143	A	7x41	307	307	G	TM7	exact GPCRdb generic position with verified resolved CA
4N6H	DOR	P41143	A	7x42	308	308	Y	TM7	exact GPCRdb generic position with verified resolved CA
4N6H	DOR	P41143	A	7x43	309	309	A	TM7	exact GPCRdb generic position with verified resolved CA
4N6H	DOR	P41143	A	7x45	310	310	N	TM7	exact GPCRdb generic position with verified resolved CA
4N6H	DOR	P41143	A	7x46	311	311	S	TM7	exact GPCRdb generic position with verified resolved CA
4N6H	DOR	P41143	A	7x47	312	312	S	TM7	exact GPCRdb generic position with verified resolved CA
4N6H	DOR	P41143	A	7x48	313	313	L	TM7	exact GPCRdb generic position with verified resolved CA
4N6H	DOR	P41143	A	7x49	314	314	N	TM7	exact GPCRdb generic position with verified resolved CA
4N6H	DOR	P41143	A	7x50	315	315	P	TM7	exact GPCRdb generic position with verified resolved CA
4N6H	DOR	P41143	A	7x51	316	316	V	TM7	exact GPCRdb generic position with verified resolved CA
4N6H	DOR	P41143	A	7x52	317	317	L	TM7	exact GPCRdb generic position with verified resolved CA
4N6H	DOR	P41143	A	7x53	318	318	Y	TM7	exact GPCRdb generic position with verified resolved CA
4N6H	DOR	P41143	A	7x54	319	319	A	TM7	exact GPCRdb generic position with verified resolved CA
4N6H	DOR	P41143	A	7x55	320	320	F	TM7	exact GPCRdb generic position with verified resolved CA
4N6H	DOR	P41143	A	7x56	321	321	L	TM7	exact GPCRdb generic position with verified resolved CA
4EA3	NOP	P41146	A	1x29	48	48	L	TM1	exact GPCRdb generic position with verified resolved CA
4EA3	NOP	P41146	A	1x30	49	49	G	TM1	exact GPCRdb generic position with verified resolved CA
4EA3	NOP	P41146	A	1x31	50	50	L	TM1	exact GPCRdb generic position with verified resolved CA
4EA3	NOP	P41146	A	1x32	51	51	K	TM1	exact GPCRdb generic position with verified resolved CA
4EA3	NOP	P41146	A	1x33	52	52	V	TM1	exact GPCRdb generic position with verified resolved CA
4EA3	NOP	P41146	A	1x34	53	53	T	TM1	exact GPCRdb generic position with verified resolved CA
4EA3	NOP	P41146	A	1x35	54	54	I	TM1	exact GPCRdb generic position with verified resolved CA
4EA3	NOP	P41146	A	1x36	55	55	V	TM1	exact GPCRdb generic position with verified resolved CA
4EA3	NOP	P41146	A	1x37	56	56	G	TM1	exact GPCRdb generic position with verified resolved CA
4EA3	NOP	P41146	A	1x38	57	57	L	TM1	exact GPCRdb generic position with verified resolved CA
4EA3	NOP	P41146	A	1x39	58	58	Y	TM1	exact GPCRdb generic position with verified resolved CA
4EA3	NOP	P41146	A	1x40	59	59	L	TM1	exact GPCRdb generic position with verified resolved CA
4EA3	NOP	P41146	A	1x41	60	60	A	TM1	exact GPCRdb generic position with verified resolved CA
4EA3	NOP	P41146	A	1x42	61	61	V	TM1	exact GPCRdb generic position with verified resolved CA
4EA3	NOP	P41146	A	1x43	62	62	C	TM1	exact GPCRdb generic position with verified resolved CA
4EA3	NOP	P41146	A	1x44	63	63	V	TM1	exact GPCRdb generic position with verified resolved CA
4EA3	NOP	P41146	A	1x45	64	64	G	TM1	exact GPCRdb generic position with verified resolved CA
4EA3	NOP	P41146	A	1x46	65	65	G	TM1	exact GPCRdb generic position with verified resolved CA
4EA3	NOP	P41146	A	1x47	66	66	L	TM1	exact GPCRdb generic position with verified resolved CA
4EA3	NOP	P41146	A	1x48	67	67	L	TM1	exact GPCRdb generic position with verified resolved CA
4EA3	NOP	P41146	A	1x49	68	68	G	TM1	exact GPCRdb generic position with verified resolved CA
4EA3	NOP	P41146	A	1x50	69	69	N	TM1	exact GPCRdb generic position with verified resolved CA
4EA3	NOP	P41146	A	1x51	70	70	C	TM1	exact GPCRdb generic position with verified resolved CA
4EA3	NOP	P41146	A	1x52	71	71	L	TM1	exact GPCRdb generic position with verified resolved CA
4EA3	NOP	P41146	A	1x53	72	72	V	TM1	exact GPCRdb generic position with verified resolved CA
4EA3	NOP	P41146	A	1x54	73	73	M	TM1	exact GPCRdb generic position with verified resolved CA
4EA3	NOP	P41146	A	1x55	74	74	Y	TM1	exact GPCRdb generic position with verified resolved CA
4EA3	NOP	P41146	A	1x56	75	75	V	TM1	exact GPCRdb generic position with verified resolved CA
4EA3	NOP	P41146	A	1x57	76	76	I	TM1	exact GPCRdb generic position with verified resolved CA
4EA3	NOP	P41146	A	1x58	77	77	L	TM1	exact GPCRdb generic position with verified resolved CA
4EA3	NOP	P41146	A	1x59	78	78	R	TM1	exact GPCRdb generic position with verified resolved CA
4EA3	NOP	P41146	A	1x60	79	79	H	TM1	exact GPCRdb generic position with verified resolved CA
4EA3	NOP	P41146	A	2x37	84	84	T	TM2	exact GPCRdb generic position with verified resolved CA
4EA3	NOP	P41146	A	2x38	85	85	A	TM2	exact GPCRdb generic position with verified resolved CA
4EA3	NOP	P41146	A	2x39	86	86	T	TM2	exact GPCRdb generic position with verified resolved CA
4EA3	NOP	P41146	A	2x40	87	87	N	TM2	exact GPCRdb generic position with verified resolved CA
4EA3	NOP	P41146	A	2x41	88	88	I	TM2	exact GPCRdb generic position with verified resolved CA
4EA3	NOP	P41146	A	2x42	89	89	Y	TM2	exact GPCRdb generic position with verified resolved CA
4EA3	NOP	P41146	A	2x43	90	90	I	TM2	exact GPCRdb generic position with verified resolved CA
4EA3	NOP	P41146	A	2x44	91	91	F	TM2	exact GPCRdb generic position with verified resolved CA
4EA3	NOP	P41146	A	2x45	92	92	N	TM2	exact GPCRdb generic position with verified resolved CA
4EA3	NOP	P41146	A	2x46	93	93	L	TM2	exact GPCRdb generic position with verified resolved CA
4EA3	NOP	P41146	A	2x47	94	94	A	TM2	exact GPCRdb generic position with verified resolved CA
4EA3	NOP	P41146	A	2x48	95	95	L	TM2	exact GPCRdb generic position with verified resolved CA
4EA3	NOP	P41146	A	2x49	96	96	A	TM2	exact GPCRdb generic position with verified resolved CA
4EA3	NOP	P41146	A	2x50	97	97	D	TM2	exact GPCRdb generic position with verified resolved CA
4EA3	NOP	P41146	A	2x51	98	98	T	TM2	exact GPCRdb generic position with verified resolved CA
4EA3	NOP	P41146	A	2x52	99	99	L	TM2	exact GPCRdb generic position with verified resolved CA
4EA3	NOP	P41146	A	2x53	100	100	V	TM2	exact GPCRdb generic position with verified resolved CA
4EA3	NOP	P41146	A	2x54	101	101	L	TM2	exact GPCRdb generic position with verified resolved CA
4EA3	NOP	P41146	A	2x55	102	102	L	TM2	exact GPCRdb generic position with verified resolved CA
4EA3	NOP	P41146	A	2x56	103	103	T	TM2	exact GPCRdb generic position with verified resolved CA
4EA3	NOP	P41146	A	2x57	104	104	L	TM2	exact GPCRdb generic position with verified resolved CA
4EA3	NOP	P41146	A	2x58	105	105	P	TM2	exact GPCRdb generic position with verified resolved CA
4EA3	NOP	P41146	A	2x59	106	106	F	TM2	exact GPCRdb generic position with verified resolved CA
4EA3	NOP	P41146	A	2x60	107	107	Q	TM2	exact GPCRdb generic position with verified resolved CA
4EA3	NOP	P41146	A	2x61	108	108	G	TM2	exact GPCRdb generic position with verified resolved CA
4EA3	NOP	P41146	A	2x62	109	109	T	TM2	exact GPCRdb generic position with verified resolved CA
4EA3	NOP	P41146	A	2x63	110	110	D	TM2	exact GPCRdb generic position with verified resolved CA
4EA3	NOP	P41146	A	2x64	111	111	I	TM2	exact GPCRdb generic position with verified resolved CA
4EA3	NOP	P41146	A	2x65	112	112	L	TM2	exact GPCRdb generic position with verified resolved CA
4EA3	NOP	P41146	A	2x66	113	113	L	TM2	exact GPCRdb generic position with verified resolved CA
4EA3	NOP	P41146	A	2x67	114	114	G	TM2	exact GPCRdb generic position with verified resolved CA
4EA3	NOP	P41146	A	3x21	119	119	G	TM3	exact GPCRdb generic position with verified resolved CA
4EA3	NOP	P41146	A	3x22	120	120	N	TM3	exact GPCRdb generic position with verified resolved CA
4EA3	NOP	P41146	A	3x23	121	121	A	TM3	exact GPCRdb generic position with verified resolved CA
4EA3	NOP	P41146	A	3x24	122	122	L	TM3	exact GPCRdb generic position with verified resolved CA
4EA3	NOP	P41146	A	3x25	123	123	C	TM3	exact GPCRdb generic position with verified resolved CA
4EA3	NOP	P41146	A	3x26	124	124	K	TM3	exact GPCRdb generic position with verified resolved CA
4EA3	NOP	P41146	A	3x27	125	125	T	TM3	exact GPCRdb generic position with verified resolved CA
4EA3	NOP	P41146	A	3x28	126	126	V	TM3	exact GPCRdb generic position with verified resolved CA
4EA3	NOP	P41146	A	3x29	127	127	I	TM3	exact GPCRdb generic position with verified resolved CA
4EA3	NOP	P41146	A	3x30	128	128	A	TM3	exact GPCRdb generic position with verified resolved CA
4EA3	NOP	P41146	A	3x31	129	129	I	TM3	exact GPCRdb generic position with verified resolved CA
4EA3	NOP	P41146	A	3x32	130	130	D	TM3	exact GPCRdb generic position with verified resolved CA
4EA3	NOP	P41146	A	3x33	131	131	Y	TM3	exact GPCRdb generic position with verified resolved CA
4EA3	NOP	P41146	A	3x34	132	132	Y	TM3	exact GPCRdb generic position with verified resolved CA
4EA3	NOP	P41146	A	3x35	133	133	N	TM3	exact GPCRdb generic position with verified resolved CA
4EA3	NOP	P41146	A	3x36	134	134	M	TM3	exact GPCRdb generic position with verified resolved CA
4EA3	NOP	P41146	A	3x37	135	135	F	TM3	exact GPCRdb generic position with verified resolved CA
4EA3	NOP	P41146	A	3x38	136	136	T	TM3	exact GPCRdb generic position with verified resolved CA
4EA3	NOP	P41146	A	3x39	137	137	S	TM3	exact GPCRdb generic position with verified resolved CA
4EA3	NOP	P41146	A	3x40	138	138	T	TM3	exact GPCRdb generic position with verified resolved CA
4EA3	NOP	P41146	A	3x41	139	139	F	TM3	exact GPCRdb generic position with verified resolved CA
4EA3	NOP	P41146	A	3x42	140	140	T	TM3	exact GPCRdb generic position with verified resolved CA
4EA3	NOP	P41146	A	3x43	141	141	L	TM3	exact GPCRdb generic position with verified resolved CA
4EA3	NOP	P41146	A	3x44	142	142	T	TM3	exact GPCRdb generic position with verified resolved CA
4EA3	NOP	P41146	A	3x45	143	143	A	TM3	exact GPCRdb generic position with verified resolved CA
4EA3	NOP	P41146	A	3x46	144	144	M	TM3	exact GPCRdb generic position with verified resolved CA
4EA3	NOP	P41146	A	3x47	145	145	S	TM3	exact GPCRdb generic position with verified resolved CA
4EA3	NOP	P41146	A	3x48	146	146	V	TM3	exact GPCRdb generic position with verified resolved CA
4EA3	NOP	P41146	A	3x49	147	147	D	TM3	exact GPCRdb generic position with verified resolved CA
4EA3	NOP	P41146	A	3x50	148	148	R	TM3	exact GPCRdb generic position with verified resolved CA
4EA3	NOP	P41146	A	3x51	149	149	Y	TM3	exact GPCRdb generic position with verified resolved CA
4EA3	NOP	P41146	A	3x52	150	150	V	TM3	exact GPCRdb generic position with verified resolved CA
4EA3	NOP	P41146	A	3x53	151	151	A	TM3	exact GPCRdb generic position with verified resolved CA
4EA3	NOP	P41146	A	3x54	152	152	I	TM3	exact GPCRdb generic position with verified resolved CA
4EA3	NOP	P41146	A	3x55	153	153	C	TM3	exact GPCRdb generic position with verified resolved CA
4EA3	NOP	P41146	A	3x56	154	154	H	TM3	exact GPCRdb generic position with verified resolved CA
4EA3	NOP	P41146	A	4x38	163	163	T	TM4	exact GPCRdb generic position with verified resolved CA
4EA3	NOP	P41146	A	4x39	164	164	S	TM4	exact GPCRdb generic position with verified resolved CA
4EA3	NOP	P41146	A	4x40	165	165	S	TM4	exact GPCRdb generic position with verified resolved CA
4EA3	NOP	P41146	A	4x41	166	166	K	TM4	exact GPCRdb generic position with verified resolved CA
4EA3	NOP	P41146	A	4x42	167	167	A	TM4	exact GPCRdb generic position with verified resolved CA
4EA3	NOP	P41146	A	4x43	168	168	Q	TM4	exact GPCRdb generic position with verified resolved CA
4EA3	NOP	P41146	A	4x44	169	169	A	TM4	exact GPCRdb generic position with verified resolved CA
4EA3	NOP	P41146	A	4x45	170	170	V	TM4	exact GPCRdb generic position with verified resolved CA
4EA3	NOP	P41146	A	4x46	171	171	N	TM4	exact GPCRdb generic position with verified resolved CA
4EA3	NOP	P41146	A	4x47	172	172	V	TM4	exact GPCRdb generic position with verified resolved CA
4EA3	NOP	P41146	A	4x48	173	173	A	TM4	exact GPCRdb generic position with verified resolved CA
4EA3	NOP	P41146	A	4x49	174	174	I	TM4	exact GPCRdb generic position with verified resolved CA
4EA3	NOP	P41146	A	4x50	175	175	W	TM4	exact GPCRdb generic position with verified resolved CA
4EA3	NOP	P41146	A	4x51	176	176	A	TM4	exact GPCRdb generic position with verified resolved CA
4EA3	NOP	P41146	A	4x52	177	177	L	TM4	exact GPCRdb generic position with verified resolved CA
4EA3	NOP	P41146	A	4x53	178	178	A	TM4	exact GPCRdb generic position with verified resolved CA
4EA3	NOP	P41146	A	4x54	179	179	S	TM4	exact GPCRdb generic position with verified resolved CA
4EA3	NOP	P41146	A	4x55	180	180	V	TM4	exact GPCRdb generic position with verified resolved CA
4EA3	NOP	P41146	A	4x56	181	181	V	TM4	exact GPCRdb generic position with verified resolved CA
4EA3	NOP	P41146	A	4x57	182	182	G	TM4	exact GPCRdb generic position with verified resolved CA
4EA3	NOP	P41146	A	4x58	183	183	V	TM4	exact GPCRdb generic position with verified resolved CA
4EA3	NOP	P41146	A	4x59	184	184	P	TM4	exact GPCRdb generic position with verified resolved CA
4EA3	NOP	P41146	A	4x60	185	185	V	TM4	exact GPCRdb generic position with verified resolved CA
4EA3	NOP	P41146	A	4x61	186	186	A	TM4	exact GPCRdb generic position with verified resolved CA
4EA3	NOP	P41146	A	4x62	187	187	I	TM4	exact GPCRdb generic position with verified resolved CA
4EA3	NOP	P41146	A	4x63	188	188	M	TM4	exact GPCRdb generic position with verified resolved CA
4EA3	NOP	P41146	A	4x64	189	189	G	TM4	exact GPCRdb generic position with verified resolved CA
4EA3	NOP	P41146	A	5x31	207	207	P	TM5	exact GPCRdb generic position with verified resolved CA
4EA3	NOP	P41146	A	5x32	208	208	Q	TM5	exact GPCRdb generic position with verified resolved CA
4EA3	NOP	P41146	A	5x33	209	209	D	TM5	exact GPCRdb generic position with verified resolved CA
4EA3	NOP	P41146	A	5x34	210	210	Y	TM5	exact GPCRdb generic position with verified resolved CA
4EA3	NOP	P41146	A	5x35	211	211	W	TM5	exact GPCRdb generic position with verified resolved CA
4EA3	NOP	P41146	A	5x36	212	212	G	TM5	exact GPCRdb generic position with verified resolved CA
4EA3	NOP	P41146	A	5x37	213	213	P	TM5	exact GPCRdb generic position with verified resolved CA
4EA3	NOP	P41146	A	5x38	214	214	V	TM5	exact GPCRdb generic position with verified resolved CA
4EA3	NOP	P41146	A	5x39	215	215	F	TM5	exact GPCRdb generic position with verified resolved CA
4EA3	NOP	P41146	A	5x40	216	216	A	TM5	exact GPCRdb generic position with verified resolved CA
4EA3	NOP	P41146	A	5x41	217	217	I	TM5	exact GPCRdb generic position with verified resolved CA
4EA3	NOP	P41146	A	5x42	218	218	C	TM5	exact GPCRdb generic position with verified resolved CA
4EA3	NOP	P41146	A	5x43	219	219	I	TM5	exact GPCRdb generic position with verified resolved CA
4EA3	NOP	P41146	A	5x44	220	220	F	TM5	exact GPCRdb generic position with verified resolved CA
4EA3	NOP	P41146	A	5x45	221	221	L	TM5	exact GPCRdb generic position with verified resolved CA
4EA3	NOP	P41146	A	5x46	222	222	F	TM5	exact GPCRdb generic position with verified resolved CA
4EA3	NOP	P41146	A	5x461	223	223	S	TM5	exact GPCRdb generic position with verified resolved CA
4EA3	NOP	P41146	A	5x47	224	224	F	TM5	exact GPCRdb generic position with verified resolved CA
4EA3	NOP	P41146	A	5x48	225	225	I	TM5	exact GPCRdb generic position with verified resolved CA
4EA3	NOP	P41146	A	5x49	226	226	V	TM5	exact GPCRdb generic position with verified resolved CA
4EA3	NOP	P41146	A	5x50	227	227	P	TM5	exact GPCRdb generic position with verified resolved CA
4EA3	NOP	P41146	A	5x51	228	228	V	TM5	exact GPCRdb generic position with verified resolved CA
4EA3	NOP	P41146	A	5x52	229	229	L	TM5	exact GPCRdb generic position with verified resolved CA
4EA3	NOP	P41146	A	5x53	230	230	V	TM5	exact GPCRdb generic position with verified resolved CA
4EA3	NOP	P41146	A	5x54	231	231	I	TM5	exact GPCRdb generic position with verified resolved CA
4EA3	NOP	P41146	A	5x55	232	232	S	TM5	exact GPCRdb generic position with verified resolved CA
4EA3	NOP	P41146	A	5x56	233	233	V	TM5	exact GPCRdb generic position with verified resolved CA
4EA3	NOP	P41146	A	5x57	234	234	C	TM5	exact GPCRdb generic position with verified resolved CA
4EA3	NOP	P41146	A	5x58	235	235	Y	TM5	exact GPCRdb generic position with verified resolved CA
4EA3	NOP	P41146	A	5x59	236	236	S	TM5	exact GPCRdb generic position with verified resolved CA
4EA3	NOP	P41146	A	5x60	237	237	L	TM5	exact GPCRdb generic position with verified resolved CA
4EA3	NOP	P41146	A	5x61	238	238	M	TM5	exact GPCRdb generic position with verified resolved CA
4EA3	NOP	P41146	A	5x62	239	239	I	TM5	exact GPCRdb generic position with verified resolved CA
4EA3	NOP	P41146	A	5x63	240	240	R	TM5	exact GPCRdb generic position with verified resolved CA
4EA3	NOP	P41146	A	5x64	241	241	R	TM5	exact GPCRdb generic position with verified resolved CA
4EA3	NOP	P41146	A	5x65	242	242	L	TM5	exact GPCRdb generic position with verified resolved CA
4EA3	NOP	P41146	A	5x66	243	243	R	TM5	exact GPCRdb generic position with verified resolved CA
4EA3	NOP	P41146	A	5x67	244	244	G	TM5	exact GPCRdb generic position with verified resolved CA
4EA3	NOP	P41146	A	5x68	245	245	V	TM5	exact GPCRdb generic position with verified resolved CA
4EA3	NOP	P41146	A	6x23	251	251	S	TM6	exact GPCRdb generic position with verified resolved CA
4EA3	NOP	P41146	A	6x24	252	252	R	TM6	exact GPCRdb generic position with verified resolved CA
4EA3	NOP	P41146	A	6x25	253	253	E	TM6	exact GPCRdb generic position with verified resolved CA
4EA3	NOP	P41146	A	6x26	254	254	K	TM6	exact GPCRdb generic position with verified resolved CA
4EA3	NOP	P41146	A	6x27	255	255	D	TM6	exact GPCRdb generic position with verified resolved CA
4EA3	NOP	P41146	A	6x28	256	256	R	TM6	exact GPCRdb generic position with verified resolved CA
4EA3	NOP	P41146	A	6x29	257	257	N	TM6	exact GPCRdb generic position with verified resolved CA
4EA3	NOP	P41146	A	6x30	258	258	L	TM6	exact GPCRdb generic position with verified resolved CA
4EA3	NOP	P41146	A	6x31	259	259	R	TM6	exact GPCRdb generic position with verified resolved CA
4EA3	NOP	P41146	A	6x32	260	260	R	TM6	exact GPCRdb generic position with verified resolved CA
4EA3	NOP	P41146	A	6x33	261	261	I	TM6	exact GPCRdb generic position with verified resolved CA
4EA3	NOP	P41146	A	6x34	262	262	T	TM6	exact GPCRdb generic position with verified resolved CA
4EA3	NOP	P41146	A	6x35	263	263	R	TM6	exact GPCRdb generic position with verified resolved CA
4EA3	NOP	P41146	A	6x36	264	264	L	TM6	exact GPCRdb generic position with verified resolved CA
4EA3	NOP	P41146	A	6x37	265	265	V	TM6	exact GPCRdb generic position with verified resolved CA
4EA3	NOP	P41146	A	6x38	266	266	L	TM6	exact GPCRdb generic position with verified resolved CA
4EA3	NOP	P41146	A	6x39	267	267	V	TM6	exact GPCRdb generic position with verified resolved CA
4EA3	NOP	P41146	A	6x40	268	268	V	TM6	exact GPCRdb generic position with verified resolved CA
4EA3	NOP	P41146	A	6x41	269	269	V	TM6	exact GPCRdb generic position with verified resolved CA
4EA3	NOP	P41146	A	6x42	270	270	A	TM6	exact GPCRdb generic position with verified resolved CA
4EA3	NOP	P41146	A	6x43	271	271	V	TM6	exact GPCRdb generic position with verified resolved CA
4EA3	NOP	P41146	A	6x44	272	272	F	TM6	exact GPCRdb generic position with verified resolved CA
4EA3	NOP	P41146	A	6x45	273	273	V	TM6	exact GPCRdb generic position with verified resolved CA
4EA3	NOP	P41146	A	6x46	274	274	G	TM6	exact GPCRdb generic position with verified resolved CA
4EA3	NOP	P41146	A	6x47	275	275	C	TM6	exact GPCRdb generic position with verified resolved CA
4EA3	NOP	P41146	A	6x48	276	276	W	TM6	exact GPCRdb generic position with verified resolved CA
4EA3	NOP	P41146	A	6x49	277	277	T	TM6	exact GPCRdb generic position with verified resolved CA
4EA3	NOP	P41146	A	6x50	278	278	P	TM6	exact GPCRdb generic position with verified resolved CA
4EA3	NOP	P41146	A	6x51	279	279	V	TM6	exact GPCRdb generic position with verified resolved CA
4EA3	NOP	P41146	A	6x52	280	280	Q	TM6	exact GPCRdb generic position with verified resolved CA
4EA3	NOP	P41146	A	6x53	281	281	V	TM6	exact GPCRdb generic position with verified resolved CA
4EA3	NOP	P41146	A	6x54	282	282	F	TM6	exact GPCRdb generic position with verified resolved CA
4EA3	NOP	P41146	A	6x55	283	283	V	TM6	exact GPCRdb generic position with verified resolved CA
4EA3	NOP	P41146	A	6x56	284	284	L	TM6	exact GPCRdb generic position with verified resolved CA
4EA3	NOP	P41146	A	6x57	285	285	A	TM6	exact GPCRdb generic position with verified resolved CA
4EA3	NOP	P41146	A	6x58	286	286	Q	TM6	exact GPCRdb generic position with verified resolved CA
4EA3	NOP	P41146	A	6x59	287	287	G	TM6	exact GPCRdb generic position with verified resolved CA
4EA3	NOP	P41146	A	6x60	288	288	L	TM6	exact GPCRdb generic position with verified resolved CA
4EA3	NOP	P41146	A	6x61	289	289	G	TM6	exact GPCRdb generic position with verified resolved CA
4EA3	NOP	P41146	A	7x27	294	294	S	TM7	exact GPCRdb generic position with verified resolved CA
4EA3	NOP	P41146	A	7x28	295	295	E	TM7	exact GPCRdb generic position with verified resolved CA
4EA3	NOP	P41146	A	7x29	296	296	T	TM7	exact GPCRdb generic position with verified resolved CA
4EA3	NOP	P41146	A	7x30	297	297	A	TM7	exact GPCRdb generic position with verified resolved CA
4EA3	NOP	P41146	A	7x31	298	298	V	TM7	exact GPCRdb generic position with verified resolved CA
4EA3	NOP	P41146	A	7x32	299	299	A	TM7	exact GPCRdb generic position with verified resolved CA
4EA3	NOP	P41146	A	7x33	300	300	I	TM7	exact GPCRdb generic position with verified resolved CA
4EA3	NOP	P41146	A	7x34	301	301	L	TM7	exact GPCRdb generic position with verified resolved CA
4EA3	NOP	P41146	A	7x35	302	302	R	TM7	exact GPCRdb generic position with verified resolved CA
4EA3	NOP	P41146	A	7x36	303	303	F	TM7	exact GPCRdb generic position with verified resolved CA
4EA3	NOP	P41146	A	7x37	304	304	C	TM7	exact GPCRdb generic position with verified resolved CA
4EA3	NOP	P41146	A	7x38	305	305	T	TM7	exact GPCRdb generic position with verified resolved CA
4EA3	NOP	P41146	A	7x39	306	306	A	TM7	exact GPCRdb generic position with verified resolved CA
4EA3	NOP	P41146	A	7x40	307	307	L	TM7	exact GPCRdb generic position with verified resolved CA
4EA3	NOP	P41146	A	7x41	308	308	G	TM7	exact GPCRdb generic position with verified resolved CA
4EA3	NOP	P41146	A	7x42	309	309	Y	TM7	exact GPCRdb generic position with verified resolved CA
4EA3	NOP	P41146	A	7x43	310	310	V	TM7	exact GPCRdb generic position with verified resolved CA
4EA3	NOP	P41146	A	7x45	311	311	N	TM7	exact GPCRdb generic position with verified resolved CA
4EA3	NOP	P41146	A	7x46	312	312	S	TM7	exact GPCRdb generic position with verified resolved CA
4EA3	NOP	P41146	A	7x47	313	313	C	TM7	exact GPCRdb generic position with verified resolved CA
4EA3	NOP	P41146	A	7x48	314	314	L	TM7	exact GPCRdb generic position with verified resolved CA
4EA3	NOP	P41146	A	7x49	315	315	N	TM7	exact GPCRdb generic position with verified resolved CA
4EA3	NOP	P41146	A	7x50	316	316	P	TM7	exact GPCRdb generic position with verified resolved CA
4EA3	NOP	P41146	A	7x51	317	317	I	TM7	exact GPCRdb generic position with verified resolved CA
4EA3	NOP	P41146	A	7x52	318	318	L	TM7	exact GPCRdb generic position with verified resolved CA
4EA3	NOP	P41146	A	7x53	319	319	Y	TM7	exact GPCRdb generic position with verified resolved CA
4EA3	NOP	P41146	A	7x54	320	320	A	TM7	exact GPCRdb generic position with verified resolved CA
4EA3	NOP	P41146	A	7x55	321	321	F	TM7	exact GPCRdb generic position with verified resolved CA
4EA3	NOP	P41146	A	7x56	322	322	L	TM7	exact GPCRdb generic position with verified resolved CA
