## Supplementary material for "An Exact-Residue Atlas of Opioid Receptor Wiring and Rewiring across Ligand and Transducer Contexts": SI files: Figure_5B_all_pair_graph_metrics_source.csv

pair_id	structure_id_a	structure_id_b	subtype_a	subtype_b	state_a	state_b	exact_bw_correspondence_count	exact_bw_kabsch_rmsd_A	exact_bw_contact_jaccard_distance	map_representative_a	map_representative_b	same_subtype	union_edge_set_contact_jaccard_distance	pair_contact_estimand
10TL__10TM	mor_10tl	mor_10tm	MOR	MOR	unclear	unclear	233	0.5945622711540646	0.03669724770642202	0	0	True	0.03669724770642202	contact_sets_induced_on_pair_shared_exact_bw_nodes
10TL__22EM	mor_10tl	kor_22em	MOR	KOR	unclear	unclear	230	1.0199963576693782	0.04779756326148077	0	1	False	0.059259259259259234	contact_sets_induced_on_pair_shared_exact_bw_nodes
10TL__22ES	mor_10tl	kor_22es	MOR	KOR	unclear	unclear	232	0.9265939769879143	0.050784856879039664	0	1	False	0.054277828886844404	contact_sets_induced_on_pair_shared_exact_bw_nodes
10TL__23OI	mor_10tl	nop_23oi	MOR	NOP	unclear	active_partner_bound	232	1.198786967303959	0.05727272727272725	0	1	False	0.06068840579710144	contact_sets_induced_on_pair_shared_exact_bw_nodes
10TL__23SO	mor_10tl	mor_23so	MOR	MOR	unclear	active_partner_bound	233	0.6169382002152652	0.024321796071094526	0	1	True	0.024321796071094415	contact_sets_induced_on_pair_shared_exact_bw_nodes
10TL__4DJH	mor_10tl	kor_4djh	MOR	KOR	unclear	inactive_like	229	2.7900489385501754	0.12790697674418605	0	1	False	0.14021164021164023	contact_sets_induced_on_pair_shared_exact_bw_nodes
10TL__4EA3	mor_10tl	nop_4ea3	MOR	NOP	unclear	inactive_like	233	2.9131245155095167	0.10834813499111906	0	1	False	0.10834813499111906	contact_sets_induced_on_pair_shared_exact_bw_nodes
10TL__4N6H	mor_10tl	dor_4n6h	MOR	DOR	unclear	inactive_like	233	2.7195964756310143	0.10905892700087949	0	1	False	0.1327054794520548	contact_sets_induced_on_pair_shared_exact_bw_nodes
10TL__4RWA	mor_10tl	dor_4rwa	MOR	DOR	unclear	inactive_like	228	2.721690674666947	0.08763837638376382	0	1	False	0.12709620476610772	contact_sets_induced_on_pair_shared_exact_bw_nodes
10TL__4RWD	mor_10tl	dor_4rwd	MOR	DOR	unclear	inactive_like	233	2.846686216093673	0.09147982062780269	0	1	False	0.11062335381913957	contact_sets_induced_on_pair_shared_exact_bw_nodes
10TL__5DHG	mor_10tl	nop_5dhg	MOR	NOP	unclear	inactive_like	233	2.9739988057655053	0.10526315789473684	0	1	False	0.10526315789473684	contact_sets_induced_on_pair_shared_exact_bw_nodes
10TL__5DHH	mor_10tl	nop_5dhh	MOR	NOP	unclear	inactive_like	233	2.939117966305361	0.10577777777777775	0	1	False	0.10577777777777775	contact_sets_induced_on_pair_shared_exact_bw_nodes
10TL__6B73	mor_10tl	kor_6b73	MOR	KOR	unclear	active_like	232	1.3345125913988904	0.06768953068592054	0	1	False	0.07104316546762601	contact_sets_induced_on_pair_shared_exact_bw_nodes
10TL__6PT2	mor_10tl	dor_6pt2	MOR	DOR	unclear	active_like	233	1.6597117818629217	0.09009812667261374	0	1	False	0.10132158590308371	contact_sets_induced_on_pair_shared_exact_bw_nodes
10TL__6PT3	mor_10tl	dor_6pt3	MOR	DOR	unclear	active_like	233	1.6639154702371244	0.08726625111308994	0	1	False	0.09850483729111681	contact_sets_induced_on_pair_shared_exact_bw_nodes
10TL__6VI4	mor_10tl	kor_6vi4	MOR	KOR	unclear	inactive_like	225	3.0125965079456645	0.10823311748381126	0	1	False	0.1354260089686099	contact_sets_induced_on_pair_shared_exact_bw_nodes
10TL__7Y1F	mor_10tl	kor_7y1f	MOR	KOR	unclear	active_partner_bound	232	1.1344040704907372	0.04810360777058276	0	1	False	0.05161290322580636	contact_sets_induced_on_pair_shared_exact_bw_nodes
10TL__7YIT	mor_10tl	kor_7yit	MOR	KOR	unclear	active_like	232	1.4284193109298535	0.06987295825771322	0	1	False	0.07323688969258602	contact_sets_induced_on_pair_shared_exact_bw_nodes
10TL__8DZP	mor_10tl	kor_8dzp	MOR	KOR	unclear	active_partner_bound	232	1.3256826334987524	0.06734317343173435	0	1	False	0.07077205882352944	contact_sets_induced_on_pair_shared_exact_bw_nodes
10TL__8DZQ	mor_10tl	kor_8dzq	MOR	KOR	unclear	active_partner_bound	229	1.1444137939519097	0.048872180451127845	0	1	False	0.062962962962963	contact_sets_induced_on_pair_shared_exact_bw_nodes
10TL__8DZR	mor_10tl	kor_8dzr	MOR	KOR	unclear	active_partner_bound	224	1.0868994323895595	0.06527909176915803	0	1	False	0.09606587374199438	contact_sets_induced_on_pair_shared_exact_bw_nodes
10TL__8DZS	mor_10tl	kor_8dzs	MOR	KOR	unclear	active_partner_bound	229	1.3317146516121907	0.07434944237918217	0	1	False	0.08791208791208804	contact_sets_induced_on_pair_shared_exact_bw_nodes
10TL__8EF5	mor_10tl	mor_8ef5	MOR	MOR	unclear	active_partner_bound	233	0.6529496959051544	0.03707136237256714	0	1	True	0.03707136237256725	contact_sets_induced_on_pair_shared_exact_bw_nodes
10TL__8EF6	mor_10tl	mor_8ef6	MOR	MOR	unclear	active_partner_bound	233	0.5901956804448963	0.027128157156220745	0	1	True	0.027128157156220745	contact_sets_induced_on_pair_shared_exact_bw_nodes
10TL__8EFB	mor_10tl	mor_8efb	MOR	MOR	unclear	active_partner_bound	231	0.8200987393676502	0.042790697674418565	0	1	True	0.0498614958448752	contact_sets_induced_on_pair_shared_exact_bw_nodes
10TL__8EFL	mor_10tl	mor_8efl	MOR	MOR	unclear	active_partner_bound	233	0.6457791276096979	0.027077497665732975	0	1	True	0.027077497665732975	contact_sets_induced_on_pair_shared_exact_bw_nodes
10TL__8EFO	mor_10tl	mor_8efo	MOR	MOR	unclear	active_partner_bound	233	0.7127339397392136	0.04224058769513317	0	1	True	0.04224058769513317	contact_sets_induced_on_pair_shared_exact_bw_nodes
10TL__8EFQ	mor_10tl	mor_8efq	MOR	MOR	unclear	active_partner_bound	233	0.7625029322397431	0.036448598130841114	0	1	True	0.036448598130841225	contact_sets_induced_on_pair_shared_exact_bw_nodes
10TL__8F7Q	mor_10tl	mor_8f7q	MOR	MOR	unclear	active_partner_bound	233	0.6275798313646694	0.025352112676056304	0	1	True	0.025352112676056415	contact_sets_induced_on_pair_shared_exact_bw_nodes
10TL__8F7R	mor_10tl	mor_8f7r	MOR	MOR	unclear	active_partner_bound	233	0.6727365586964809	0.033488372093023244	0	1	True	0.033488372093023244	contact_sets_induced_on_pair_shared_exact_bw_nodes
10TL__8F7S	mor_10tl	dor_8f7s	MOR	DOR	unclear	active_partner_bound	233	1.241997826097527	0.06232813932172321	0	1	False	0.06660583941605835	contact_sets_induced_on_pair_shared_exact_bw_nodes
10TL__8F7W	mor_10tl	kor_8f7w	MOR	KOR	unclear	active_partner_bound	232	0.9433965398386877	0.04575163398692805	0	1	False	0.049302325581395356	contact_sets_induced_on_pair_shared_exact_bw_nodes
10TL__8F7X	mor_10tl	nop_8f7x	MOR	NOP	unclear	active_partner_bound	232	1.3486536549017785	0.061224489795918324	0	1	False	0.06469500924214422	contact_sets_induced_on_pair_shared_exact_bw_nodes
10TL__8FEG	mor_10tl	kor_8feg	MOR	KOR	unclear	active_partner_bound	230	1.111545486407033	0.0589887640449438	0	1	False	0.06944444444444442	contact_sets_induced_on_pair_shared_exact_bw_nodes
10TL__8K9K	mor_10tl	mor_8k9k	MOR	MOR	unclear	active_partner_bound	233	0.6683824402780634	0.03621169916434541	0	1	True	0.03621169916434541	contact_sets_induced_on_pair_shared_exact_bw_nodes
10TL__8K9L	mor_10tl	mor_8k9l	MOR	MOR	unclear	active_partner_bound	233	0.684558304764295	0.025257249766136525	0	1	True	0.025257249766136414	contact_sets_induced_on_pair_shared_exact_bw_nodes
10TL__8VVE	mor_10tl	kor_8vve	MOR	KOR	unclear	inactive_like	232	1.586460862143018	0.08526413345690453	0	1	False	0.08864265927977844	contact_sets_induced_on_pair_shared_exact_bw_nodes
10TL__8VVF	mor_10tl	kor_8vvf	MOR	KOR	unclear	inactive_like	232	1.8005703977444871	0.09334565619223656	0	1	False	0.09668508287292821	contact_sets_induced_on_pair_shared_exact_bw_nodes
10TL__8VVG	mor_10tl	kor_8vvg	MOR	KOR	unclear	inactive_like	232	1.662899953685267	0.09065679925994452	0	1	False	0.09400921658986161	contact_sets_induced_on_pair_shared_exact_bw_nodes
10TL__8Y45	mor_10tl	dor_8y45	MOR	DOR	unclear	active_partner_bound	233	1.3521507399605392	0.09140767824497253	0	1	False	0.09471766848816043	contact_sets_induced_on_pair_shared_exact_bw_nodes
10TL__8Y71	mor_10tl	dor_8y71	MOR	DOR	unclear	active_partner_bound	233	0.9028243599533872	0.03899721448467963	0	1	False	0.04255319148936165	contact_sets_induced_on_pair_shared_exact_bw_nodes
10TL__8Y72	mor_10tl	mor_8y72	MOR	MOR	unclear	active_partner_bound	233	0.6867266394437942	0.03594470046082954	0	1	True	0.03594470046082965	contact_sets_induced_on_pair_shared_exact_bw_nodes
10TL__8Y73	mor_10tl	mor_8y73	MOR	MOR	unclear	active_partner_bound	233	0.6574609639030367	0.024321796071094526	0	1	True	0.024321796071094415	contact_sets_induced_on_pair_shared_exact_bw_nodes
10TL__9CGJ	mor_10tl	dor_9cgj	MOR	DOR	unclear	active_partner_bound	233	1.2387179996657205	0.05102040816326525	0	1	False	0.05714285714285716	contact_sets_induced_on_pair_shared_exact_bw_nodes
10TL__9CGK	mor_10tl	dor_9cgk	MOR	DOR	unclear	active_partner_bound	233	1.1963598715093156	0.04907407407407405	0	1	False	0.05345622119815663	contact_sets_induced_on_pair_shared_exact_bw_nodes
10TL__9D61	mor_10tl	kor_9d61	MOR	KOR	unclear	inactive_like	232	1.765680269138925	0.09048938134810713	0	1	False	0.093836246550138	contact_sets_induced_on_pair_shared_exact_bw_nodes
10TL__9L60	mor_10tl	kor_9l60	MOR	KOR	unclear	unclear	232	0.8528183664654686	0.03803339517625237	0	1	False	0.04158964879852123	contact_sets_induced_on_pair_shared_exact_bw_nodes
10TL__9MQH	mor_10tl	mor_9mqh	MOR	MOR	unclear	inactive_like	227	2.826678608181075	0.07816968541468061	0	1	True	0.10046511627906973	contact_sets_induced_on_pair_shared_exact_bw_nodes
10TL__9MQI	mor_10tl	mor_9mqi	MOR	MOR	unclear	inactive_like	232	2.962641602343991	0.08759124087591241	0	1	True	0.09090909090909083	contact_sets_induced_on_pair_shared_exact_bw_nodes
10TL__9MQJ	mor_10tl	mor_9mqj	MOR	MOR	unclear	inactive_like	232	2.939203366860896	0.09519492293744336	0	1	True	0.09846431797651323	contact_sets_induced_on_pair_shared_exact_bw_nodes
10TL__9PA1	mor_10tl	kor_9pa1	MOR	KOR	unclear	unclear	231	1.2384331535569897	0.0601295097132285	0	1	False	0.06703397612488515	contact_sets_induced_on_pair_shared_exact_bw_nodes
10TL__9PA2	mor_10tl	mor_9pa2	MOR	MOR	unclear	unclear	233	1.1440680487597936	0.06226765799256506	0	1	True	0.06226765799256517	contact_sets_induced_on_pair_shared_exact_bw_nodes
10TL__9PA3	mor_10tl	mor_9pa3	MOR	MOR	unclear	unclear	233	0.9932730476907482	0.058441558441558406	0	1	True	0.058441558441558406	contact_sets_induced_on_pair_shared_exact_bw_nodes
10TL__9PA4	mor_10tl	kor_9pa4	MOR	KOR	unclear	unclear	231	1.2615127816479808	0.07123287671232881	0	1	False	0.07796917497733458	contact_sets_induced_on_pair_shared_exact_bw_nodes
10TL__9PA5	mor_10tl	mor_9pa5	MOR	MOR	unclear	unclear	233	1.3854101387593694	0.10027100271002709	0	1	True	0.10027100271002709	contact_sets_induced_on_pair_shared_exact_bw_nodes
10TL__9PA6	mor_10tl	kor_9pa6	MOR	KOR	unclear	unclear	232	1.2925896496033813	0.06998158379373853	0	1	False	0.07339449541284404	contact_sets_induced_on_pair_shared_exact_bw_nodes
10TL__9PPQ	mor_10tl	mor_9ppq	MOR	MOR	unclear	unclear	225	0.6428589167272237	0.029069767441860517	0	1	True	0.06529850746268662	contact_sets_induced_on_pair_shared_exact_bw_nodes
10TL__9PPW	mor_10tl	dor_9ppw	MOR	DOR	unclear	active_partner_bound	231	1.74260991926426	0.09881061299176574	0	1	False	0.10535876475930972	contact_sets_induced_on_pair_shared_exact_bw_nodes
10TL__9PPX	mor_10tl	dor_9ppx	MOR	DOR	unclear	active_partner_bound	229	1.4547855805941752	0.08371665133394668	0	1	False	0.09864253393665157	contact_sets_induced_on_pair_shared_exact_bw_nodes
10TL__9PPY	mor_10tl	dor_9ppy	MOR	DOR	unclear	active_partner_bound	230	0.7580378309949058	0.03551401869158877	0	1	False	0.04621072088724598	contact_sets_induced_on_pair_shared_exact_bw_nodes
10TL__9PPZ	mor_10tl	dor_9ppz	MOR	DOR	unclear	active_partner_bound	233	0.9714461904841288	0.05565693430656937	0	1	False	0.05565693430656937	contact_sets_induced_on_pair_shared_exact_bw_nodes
10TL__9PQ0	mor_10tl	dor_9pq0	MOR	DOR	unclear	active_partner_bound	231	0.9119833187911542	0.04726598702502316	0	1	False	0.054277828886844404	contact_sets_induced_on_pair_shared_exact_bw_nodes
10TL__9PU5	mor_10tl	mor_9pu5	MOR	MOR	unclear	active_partner_bound	233	2.1322776127381075e-14	0.0	0	1	True	0.0	contact_sets_induced_on_pair_shared_exact_bw_nodes
10TL__9PUD	mor_10tl	mor_9pud	MOR	MOR	unclear	active_partner_bound	233	0.5945622711540646	0.03669724770642202	0	1	True	0.03669724770642202	contact_sets_induced_on_pair_shared_exact_bw_nodes
10TL__9PXU	mor_10tl	mor_9pxu	MOR	MOR	unclear	inactive_like	232	2.7981136975333243	0.0951509606587374	0	1	True	0.09845031905196	contact_sets_induced_on_pair_shared_exact_bw_nodes
10TL__9PXV	mor_10tl	mor_9pxv	MOR	MOR	unclear	unclear	233	0.8523590335609487	0.04967801287948481	0	1	True	0.04967801287948481	contact_sets_induced_on_pair_shared_exact_bw_nodes
10TL__9PXW	mor_10tl	mor_9pxw	MOR	MOR	unclear	active_partner_bound	232	2.976459382233358	0.10138248847926268	0	1	True	0.10468319559228645	contact_sets_induced_on_pair_shared_exact_bw_nodes
10TL__9PXX	mor_10tl	mor_9pxx	MOR	MOR	unclear	active_partner_bound	233	0.8251716006200863	0.03899721448467963	0	1	True	0.03899721448467963	contact_sets_induced_on_pair_shared_exact_bw_nodes
10TL__9PXY	mor_10tl	mor_9pxy	MOR	MOR	unclear	active_partner_bound	233	0.795855892570525	0.039069767441860415	0	1	True	0.039069767441860415	contact_sets_induced_on_pair_shared_exact_bw_nodes
10TL__9PY2	mor_10tl	mor_9py2	MOR	MOR	unclear	active_partner_bound	233	0.7913310179205002	0.042671614100185495	0	1	True	0.042671614100185606	contact_sets_induced_on_pair_shared_exact_bw_nodes
10TL__9PY3	mor_10tl	mor_9py3	MOR	MOR	unclear	active_partner_bound	233	0.8159820719404031	0.04528650646950094	0	1	True	0.04528650646950083	contact_sets_induced_on_pair_shared_exact_bw_nodes
10TL__9PY4	mor_10tl	mor_9py4	MOR	MOR	unclear	active_partner_bound	233	0.7760023580915626	0.04151291512915134	0	1	True	0.04151291512915123	contact_sets_induced_on_pair_shared_exact_bw_nodes
10TL__9UWV	mor_10tl	kor_9uwv	MOR	KOR	unclear	unclear	232	1.1385585825250215	0.05402930402930406	0	1	False	0.05748175182481763	contact_sets_induced_on_pair_shared_exact_bw_nodes
10TL__9UXU	mor_10tl	kor_9uxu	MOR	KOR	unclear	unclear	232	1.0288604438869833	0.042671614100185495	0	1	False	0.04621072088724598	contact_sets_induced_on_pair_shared_exact_bw_nodes
10TL__9UXX	mor_10tl	kor_9uxx	MOR	KOR	unclear	unclear	232	1.0288604438869833	0.042671614100185495	0	1	False	0.04621072088724598	contact_sets_induced_on_pair_shared_exact_bw_nodes
10TL__9V6O	mor_10tl	kor_9v6o	MOR	KOR	unclear	active_partner_bound	225	1.124195512782741	0.06835205992509363	0	1	False	0.09545454545454557	contact_sets_induced_on_pair_shared_exact_bw_nodes
10TL__9VJT	mor_10tl	mor_9vjt	MOR	MOR	unclear	unclear	231	0.998399618513522	0.0546654099905749	0	1	True	0.06173994387277837	contact_sets_induced_on_pair_shared_exact_bw_nodes
10TL__9W49	mor_10tl	kor_9w49	MOR	KOR	unclear	active_partner_bound	223	1.0891746739034642	0.06261859582542695	0	1	False	0.09689213893967097	contact_sets_induced_on_pair_shared_exact_bw_nodes
10TL__9WST	mor_10tl	mor_9wst	MOR	MOR	unclear	active_partner_bound	233	0.6537364135196684	0.02329916123019571	0	1	True	0.023299161230195597	contact_sets_induced_on_pair_shared_exact_bw_nodes
10TL__9XC6	mor_10tl	mor_9xc6	MOR	MOR	unclear	active_partner_bound	231	1.0590226176512465	0.034938621340887654	0	1	True	0.04217432052483605	contact_sets_induced_on_pair_shared_exact_bw_nodes
10TL__9XDQ	mor_10tl	dor_9xdq	MOR	DOR	unclear	active_partner_bound	233	0.8692950719826359	0.03568075117370895	0	1	False	0.03928905519176795	contact_sets_induced_on_pair_shared_exact_bw_nodes
10TL__9XDR	mor_10tl	kor_9xdr	MOR	KOR	unclear	active_partner_bound	232	1.1204119392830545	0.0478424015009381	0	1	False	0.051401869158878455	contact_sets_induced_on_pair_shared_exact_bw_nodes
10TL__9XF4	mor_10tl	dor_9xf4	MOR	DOR	unclear	active_partner_bound	233	0.750261576511183	0.042671614100185495	0	1	False	0.04709141274238238	contact_sets_induced_on_pair_shared_exact_bw_nodes
10TL__9YDP	mor_10tl	dor_9ydp	MOR	DOR	unclear	active_partner_bound	233	0.8504917550955667	0.05500450856627592	0	1	False	0.06927175843694477	contact_sets_induced_on_pair_shared_exact_bw_nodes
10TL__9ZZO	mor_10tl	kor_9zzo	MOR	KOR	unclear	active_partner_bound	224	1.352650739837047	0.0883495145631068	0	1	False	0.1297497683039852	contact_sets_induced_on_pair_shared_exact_bw_nodes
10TM__22EM	mor_10tm	kor_22em	MOR	KOR	unclear	unclear	230	0.9947958352448952	0.05514705882352944	0	1	False	0.06715063520871156	contact_sets_induced_on_pair_shared_exact_bw_nodes
10TM__22ES	mor_10tm	kor_22es	MOR	KOR	unclear	unclear	232	0.8645314818594897	0.05353901996370236	0	1	False	0.056962025316455556	contact_sets_induced_on_pair_shared_exact_bw_nodes
10TM__23OI	mor_10tm	nop_23oi	MOR	NOP	unclear	active_partner_bound	232	1.0999282694668489	0.05291479820627798	0	1	False	0.05630026809651478	contact_sets_induced_on_pair_shared_exact_bw_nodes
10TM__23SO	mor_10tm	mor_23so	MOR	MOR	unclear	active_partner_bound	233	0.5655374757311479	0.03299725022914757	0	1	True	0.03299725022914757	contact_sets_induced_on_pair_shared_exact_bw_nodes
10TM__4DJH	mor_10tm	kor_4djh	MOR	KOR	unclear	inactive_like	229	2.6888006188650646	0.12190812720848054	0	1	False	0.13489991296779813	contact_sets_induced_on_pair_shared_exact_bw_nodes
10TM__4EA3	mor_10tm	nop_4ea3	MOR	NOP	unclear	inactive_like	233	2.790497439264431	0.11333914559721014	0	1	False	0.11333914559721014	contact_sets_induced_on_pair_shared_exact_bw_nodes
10TM__4N6H	mor_10tm	dor_4n6h	MOR	DOR	unclear	inactive_like	233	2.560801002355355	0.10416666666666663	0	1	False	0.12764158918005075	contact_sets_induced_on_pair_shared_exact_bw_nodes
10TM__4RWA	mor_10tm	dor_4rwa	MOR	DOR	unclear	inactive_like	228	2.57969501713843	0.08975521305530376	0	1	False	0.1284722222222222	contact_sets_induced_on_pair_shared_exact_bw_nodes
10TM__4RWD	mor_10tm	dor_4rwd	MOR	DOR	unclear	inactive_like	233	2.71263141957157	0.09010600706713778	0	1	False	0.10899653979238755	contact_sets_induced_on_pair_shared_exact_bw_nodes
10TM__5DHG	mor_10tm	nop_5dhg	MOR	NOP	unclear	inactive_like	233	2.858152663045399	0.11363636363636365	0	1	False	0.11363636363636365	contact_sets_induced_on_pair_shared_exact_bw_nodes
10TM__5DHH	mor_10tm	nop_5dhh	MOR	NOP	unclear	inactive_like	233	2.806879881685965	0.10917030567685593	0	1	False	0.10917030567685593	contact_sets_induced_on_pair_shared_exact_bw_nodes
10TM__6B73	mor_10tm	kor_6b73	MOR	KOR	unclear	active_like	232	1.3498932733804834	0.05630026809651478	0	1	False	0.0596616206589492	contact_sets_induced_on_pair_shared_exact_bw_nodes
10TM__6PT2	mor_10tm	dor_6pt2	MOR	DOR	unclear	active_like	233	1.6226350542257733	0.08201058201058198	0	1	False	0.09320557491289205	contact_sets_induced_on_pair_shared_exact_bw_nodes
10TM__6PT3	mor_10tm	dor_6pt3	MOR	DOR	unclear	active_like	233	1.6012098103819767	0.07583774250440922	0	1	False	0.08710801393728218	contact_sets_induced_on_pair_shared_exact_bw_nodes
10TM__6VI4	mor_10tm	kor_6vi4	MOR	KOR	unclear	inactive_like	225	2.9188714357392973	0.10919017288444044	0	1	False	0.13668430335097004	contact_sets_induced_on_pair_shared_exact_bw_nodes
10TM__7Y1F	mor_10tm	kor_7y1f	MOR	KOR	unclear	active_partner_bound	232	1.0644901903028412	0.04913557779799815	0	1	False	0.05258386219401645	contact_sets_induced_on_pair_shared_exact_bw_nodes
10TM__7YIT	mor_10tm	kor_7yit	MOR	KOR	unclear	active_like	232	1.4562988789185676	0.06881143878462914	0	1	False	0.07212822796081919	contact_sets_induced_on_pair_shared_exact_bw_nodes
10TM__8DZP	mor_10tm	kor_8dzp	MOR	KOR	unclear	active_partner_bound	232	1.3029334395282932	0.06805807622504534	0	1	False	0.0714285714285714	contact_sets_induced_on_pair_shared_exact_bw_nodes
10TM__8DZQ	mor_10tm	kor_8dzq	MOR	KOR	unclear	active_partner_bound	229	1.1169047917979071	0.049907578558225474	0	1	False	0.063752276867031	contact_sets_induced_on_pair_shared_exact_bw_nodes
10TM__8DZR	mor_10tm	kor_8dzr	MOR	KOR	unclear	active_partner_bound	224	1.0510632949851315	0.05706267539756782	0	1	False	0.08943089430894324	contact_sets_induced_on_pair_shared_exact_bw_nodes
10TM__8DZS	mor_10tm	kor_8dzs	MOR	KOR	unclear	active_partner_bound	229	1.3151964469936055	0.08021877848678216	0	1	False	0.0934411500449236	contact_sets_induced_on_pair_shared_exact_bw_nodes
10TM__8EF5	mor_10tm	mor_8ef5	MOR	MOR	unclear	active_partner_bound	233	0.6303821291585073	0.03649635036496346	0	1	True	0.03649635036496357	contact_sets_induced_on_pair_shared_exact_bw_nodes
10TM__8EF6	mor_10tm	mor_8ef6	MOR	MOR	unclear	active_partner_bound	233	0.5196745117206641	0.032139577594123	0	1	True	0.032139577594123	contact_sets_induced_on_pair_shared_exact_bw_nodes
10TM__8EFB	mor_10tm	mor_8efb	MOR	MOR	unclear	active_partner_bound	231	0.7273749669200099	0.0474885844748858	0	1	True	0.054397098821396206	contact_sets_induced_on_pair_shared_exact_bw_nodes
10TM__8EFL	mor_10tm	mor_8efl	MOR	MOR	unclear	active_partner_bound	233	0.6103840518380905	0.03027522935779814	0	1	True	0.030275229357798028	contact_sets_induced_on_pair_shared_exact_bw_nodes
10TM__8EFO	mor_10tm	mor_8efo	MOR	MOR	unclear	active_partner_bound	233	0.5138621075726572	0.02732240437158473	0	1	True	0.02732240437158484	contact_sets_induced_on_pair_shared_exact_bw_nodes
10TM__8EFQ	mor_10tm	mor_8efq	MOR	MOR	unclear	active_partner_bound	233	0.7953947780013774	0.04844606946983543	0	1	True	0.04844606946983543	contact_sets_induced_on_pair_shared_exact_bw_nodes
10TM__8F7Q	mor_10tm	mor_8f7q	MOR	MOR	unclear	active_partner_bound	233	0.5833108960077721	0.037649219467401296	0	1	True	0.037649219467401185	contact_sets_induced_on_pair_shared_exact_bw_nodes
10TM__8F7R	mor_10tm	mor_8f7r	MOR	MOR	unclear	active_partner_bound	233	0.5918986936042847	0.034766697163769456	0	1	True	0.03476669716376957	contact_sets_induced_on_pair_shared_exact_bw_nodes
10TM__8F7S	mor_10tm	dor_8f7s	MOR	DOR	unclear	active_partner_bound	233	1.2653958479473508	0.07181328545780974	0	1	False	0.07596067917783722	contact_sets_induced_on_pair_shared_exact_bw_nodes
10TM__8F7W	mor_10tm	kor_8f7w	MOR	KOR	unclear	active_partner_bound	232	0.9639673751556248	0.05397987191216835	0	1	False	0.05742935278031003	contact_sets_induced_on_pair_shared_exact_bw_nodes
10TM__8F7X	mor_10tm	nop_8f7x	MOR	NOP	unclear	active_partner_bound	232	1.3626441886607417	0.07608695652173914	0	1	False	0.07942238267148016	contact_sets_induced_on_pair_shared_exact_bw_nodes
10TM__8FEG	mor_10tm	kor_8feg	MOR	KOR	unclear	active_partner_bound	230	1.0910223338155831	0.058064516129032295	0	1	False	0.06836827711941662	contact_sets_induced_on_pair_shared_exact_bw_nodes
10TM__8K9K	mor_10tm	mor_8k9k	MOR	MOR	unclear	active_partner_bound	233	0.5423841112242928	0.03385178408051237	0	1	True	0.03385178408051237	contact_sets_induced_on_pair_shared_exact_bw_nodes
10TM__8K9L	mor_10tm	mor_8k9l	MOR	MOR	unclear	active_partner_bound	233	0.6463476827647112	0.0357142857142857	0	1	True	0.03571428571428559	contact_sets_induced_on_pair_shared_exact_bw_nodes
10TM__8VVE	mor_10tm	kor_8vve	MOR	KOR	unclear	inactive_like	232	1.575458535657905	0.0926430517711172	0	1	False	0.09592760180995485	contact_sets_induced_on_pair_shared_exact_bw_nodes
10TM__8VVF	mor_10tm	kor_8vvf	MOR	KOR	unclear	inactive_like	232	1.8058590341699703	0.10054347826086951	0	1	False	0.10379061371841158	contact_sets_induced_on_pair_shared_exact_bw_nodes
10TM__8VVG	mor_10tm	kor_8vvg	MOR	KOR	unclear	inactive_like	232	1.69566958383147	0.09963768115942029	0	1	False	0.1028880866425993	contact_sets_induced_on_pair_shared_exact_bw_nodes
10TM__8Y45	mor_10tm	dor_8y45	MOR	DOR	unclear	active_partner_bound	233	1.432018761493628	0.09856630824372759	0	1	False	0.10178571428571426	contact_sets_induced_on_pair_shared_exact_bw_nodes
10TM__8Y71	mor_10tm	dor_8y71	MOR	DOR	unclear	active_partner_bound	233	0.8849562882215859	0.047315741583257465	0	1	False	0.05077062556663636	contact_sets_induced_on_pair_shared_exact_bw_nodes
10TM__8Y72	mor_10tm	mor_8y72	MOR	MOR	unclear	active_partner_bound	233	0.5639006291751851	0.03360581289736608	0	1	True	0.03360581289736597	contact_sets_induced_on_pair_shared_exact_bw_nodes
10TM__8Y73	mor_10tm	mor_8y73	MOR	MOR	unclear	active_partner_bound	233	0.6154160493486505	0.031192660550458662	0	1	True	0.031192660550458773	contact_sets_induced_on_pair_shared_exact_bw_nodes
10TM__9CGJ	mor_10tm	dor_9cgj	MOR	DOR	unclear	active_partner_bound	233	1.2974821705362416	0.06436990027198553	0	1	False	0.07027027027027022	contact_sets_induced_on_pair_shared_exact_bw_nodes
10TM__9CGK	mor_10tm	dor_9cgk	MOR	DOR	unclear	active_partner_bound	233	1.2168890454826693	0.05893019038984593	0	1	False	0.06317689530685922	contact_sets_induced_on_pair_shared_exact_bw_nodes
10TM__9D61	mor_10tm	kor_9d61	MOR	KOR	unclear	inactive_like	232	1.7645281170055378	0.09601449275362317	0	1	False	0.09927797833935004	contact_sets_induced_on_pair_shared_exact_bw_nodes
10TM__9L60	mor_10tm	kor_9l60	MOR	KOR	unclear	unclear	232	0.753229201204336	0.03923357664233573	0	1	False	0.042727272727272836	contact_sets_induced_on_pair_shared_exact_bw_nodes
10TM__9MQH	mor_10tm	mor_9mqh	MOR	MOR	unclear	inactive_like	227	2.761814504482517	0.08861940298507465	0	1	True	0.11101000909918113	contact_sets_induced_on_pair_shared_exact_bw_nodes
10TM__9MQI	mor_10tm	mor_9mqi	MOR	MOR	unclear	inactive_like	232	2.8474128699360435	0.08797127468581689	0	1	True	0.09123434704830058	contact_sets_induced_on_pair_shared_exact_bw_nodes
10TM__9MQJ	mor_10tm	mor_9mqj	MOR	MOR	unclear	inactive_like	232	2.815363774873388	0.09033989266547404	0	1	True	0.0935828877005348	contact_sets_induced_on_pair_shared_exact_bw_nodes
10TM__9PA1	mor_10tm	kor_9pa1	MOR	KOR	unclear	unclear	231	1.159467416567476	0.06272727272727274	0	1	False	0.06949458483754523	contact_sets_induced_on_pair_shared_exact_bw_nodes
10TM__9PA2	mor_10tm	mor_9pa2	MOR	MOR	unclear	unclear	233	1.1320379778214698	0.07012750455373407	0	1	True	0.07012750455373395	contact_sets_induced_on_pair_shared_exact_bw_nodes
10TM__9PA3	mor_10tm	mor_9pa3	MOR	MOR	unclear	unclear	233	1.0145932712090713	0.07336956521739135	0	1	True	0.07336956521739135	contact_sets_induced_on_pair_shared_exact_bw_nodes
10TM__9PA4	mor_10tm	kor_9pa4	MOR	KOR	unclear	unclear	231	1.1528028690354086	0.07014388489208634	0	1	False	0.07678571428571423	contact_sets_induced_on_pair_shared_exact_bw_nodes
10TM__9PA5	mor_10tm	mor_9pa5	MOR	MOR	unclear	unclear	233	1.2968101287589824	0.09706144256455917	0	1	True	0.09706144256455917	contact_sets_induced_on_pair_shared_exact_bw_nodes
10TM__9PA6	mor_10tm	kor_9pa6	MOR	KOR	unclear	unclear	232	1.2655070109652422	0.06539509536784738	0	1	False	0.0687782805429864	contact_sets_induced_on_pair_shared_exact_bw_nodes
10TM__9PPQ	mor_10tm	mor_9ppq	MOR	MOR	unclear	unclear	225	0.5896403782404217	0.032350142721217834	0	1	True	0.06782768102658121	contact_sets_induced_on_pair_shared_exact_bw_nodes
10TM__9PPW	mor_10tm	dor_9ppw	MOR	DOR	unclear	active_partner_bound	231	1.74544517648293	0.10582959641255607	0	1	False	0.11219946571682993	contact_sets_induced_on_pair_shared_exact_bw_nodes
10TM__9PPX	mor_10tm	dor_9ppx	MOR	DOR	unclear	active_partner_bound	229	1.4411583194219515	0.08679927667269438	0	1	False	0.10222222222222221	contact_sets_induced_on_pair_shared_exact_bw_nodes
10TM__9PPY	mor_10tm	dor_9ppy	MOR	DOR	unclear	active_partner_bound	230	0.7012773420005132	0.032258064516129004	0	1	False	0.04371584699453557	contact_sets_induced_on_pair_shared_exact_bw_nodes
10TM__9PPZ	mor_10tm	dor_9ppz	MOR	DOR	unclear	active_partner_bound	233	0.8635914558965466	0.0513051305130513	0	1	False	0.05130513051305119	contact_sets_induced_on_pair_shared_exact_bw_nodes
10TM__9PQ0	mor_10tm	dor_9pq0	MOR	DOR	unclear	active_partner_bound	231	0.8759947369407978	0.049225159525979945	0	1	False	0.056962025316455556	contact_sets_induced_on_pair_shared_exact_bw_nodes
10TM__9PU5	mor_10tm	mor_9pu5	MOR	MOR	unclear	active_partner_bound	233	0.5945622711540599	0.03669724770642202	0	1	True	0.03669724770642202	contact_sets_induced_on_pair_shared_exact_bw_nodes
10TM__9PUD	mor_10tm	mor_9pud	MOR	MOR	unclear	active_partner_bound	233	3.943649190121618e-15	0.0	0	1	True	0.0	contact_sets_induced_on_pair_shared_exact_bw_nodes
10TM__9PXU	mor_10tm	mor_9pxu	MOR	MOR	unclear	inactive_like	232	2.706286634077804	0.10394265232974909	0	1	True	0.1071428571428571	contact_sets_induced_on_pair_shared_exact_bw_nodes
10TM__9PXV	mor_10tm	mor_9pxv	MOR	MOR	unclear	unclear	233	0.7992890380439173	0.054200542005420016	0	1	True	0.054200542005420016	contact_sets_induced_on_pair_shared_exact_bw_nodes
10TM__9PXW	mor_10tm	mor_9pxw	MOR	MOR	unclear	active_partner_bound	232	2.916645439083895	0.11351351351351346	0	1	True	0.11669658886894074	contact_sets_induced_on_pair_shared_exact_bw_nodes
10TM__9PXX	mor_10tm	mor_9pxx	MOR	MOR	unclear	active_partner_bound	233	0.7877795340550829	0.04553734061930781	0	1	True	0.04553734061930781	contact_sets_induced_on_pair_shared_exact_bw_nodes
10TM__9PXY	mor_10tm	mor_9pxy	MOR	MOR	unclear	active_partner_bound	233	0.7450750086469095	0.05095541401273884	0	1	True	0.05095541401273884	contact_sets_induced_on_pair_shared_exact_bw_nodes
10TM__9PY2	mor_10tm	mor_9py2	MOR	MOR	unclear	active_partner_bound	233	0.7675177408822255	0.05444646098003625	0	1	True	0.05444646098003625	contact_sets_induced_on_pair_shared_exact_bw_nodes
10TM__9PY3	mor_10tm	mor_9py3	MOR	MOR	unclear	active_partner_bound	233	0.7699126500326804	0.04990925589836659	0	1	True	0.04990925589836659	contact_sets_induced_on_pair_shared_exact_bw_nodes
10TM__9PY4	mor_10tm	mor_9py4	MOR	MOR	unclear	active_partner_bound	233	0.6874245719891903	0.04442429737080689	0	1	True	0.044424297370806776	contact_sets_induced_on_pair_shared_exact_bw_nodes
10TM__9UWV	mor_10tm	kor_9uwv	MOR	KOR	unclear	unclear	232	1.0664692844200685	0.049683830171635024	0	1	False	0.05310531053105305	contact_sets_induced_on_pair_shared_exact_bw_nodes
10TM__9UXU	mor_10tm	kor_9uxu	MOR	KOR	unclear	unclear	232	0.956740576705548	0.04379562043795615	0	1	False	0.047272727272727244	contact_sets_induced_on_pair_shared_exact_bw_nodes
10TM__9UXX	mor_10tm	kor_9uxx	MOR	KOR	unclear	unclear	232	0.956740576705548	0.04379562043795615	0	1	False	0.047272727272727244	contact_sets_induced_on_pair_shared_exact_bw_nodes
10TM__9V6O	mor_10tm	kor_9v6o	MOR	KOR	unclear	active_partner_bound	225	1.0160442396053622	0.06105457909343204	0	1	False	0.08886894075403962	contact_sets_induced_on_pair_shared_exact_bw_nodes
10TM__9VJT	mor_10tm	mor_9vjt	MOR	MOR	unclear	unclear	231	1.1277195318982804	0.06635944700460827	0	1	True	0.07319304666056725	contact_sets_induced_on_pair_shared_exact_bw_nodes
10TM__9W49	mor_10tm	kor_9w49	MOR	KOR	unclear	active_partner_bound	223	0.993291103958104	0.05893358278765204	0	1	False	0.09369369369369362	contact_sets_induced_on_pair_shared_exact_bw_nodes
10TM__9WST	mor_10tm	mor_9wst	MOR	MOR	unclear	active_partner_bound	233	0.5715305672614077	0.03196347031963476	0	1	True	0.03196347031963476	contact_sets_induced_on_pair_shared_exact_bw_nodes
10TM__9XC6	mor_10tm	mor_9xc6	MOR	MOR	unclear	active_partner_bound	231	1.135694230427063	0.0524861878453039	0	1	True	0.059414990859232186	contact_sets_induced_on_pair_shared_exact_bw_nodes
10TM__9XDQ	mor_10tm	dor_9xdq	MOR	DOR	unclear	active_partner_bound	233	1.023045382388712	0.051329055912007315	0	1	False	0.0547945205479452	contact_sets_induced_on_pair_shared_exact_bw_nodes
10TM__9XDR	mor_10tm	kor_9xdr	MOR	KOR	unclear	active_partner_bound	232	1.2492339432491772	0.0560661764705882	0	1	False	0.059523809523809645	contact_sets_induced_on_pair_shared_exact_bw_nodes
10TM__9XF4	mor_10tm	dor_9xf4	MOR	DOR	unclear	active_partner_bound	233	0.8540624909595833	0.04379562043795615	0	1	False	0.04813805631244317	contact_sets_induced_on_pair_shared_exact_bw_nodes
10TM__9YDP	mor_10tm	dor_9ydp	MOR	DOR	unclear	active_partner_bound	233	0.6313255440016797	0.034977578475336335	0	1	False	0.04946996466431097	contact_sets_induced_on_pair_shared_exact_bw_nodes
10TM__9ZZO	mor_10tm	kor_9zzo	MOR	KOR	unclear	active_partner_bound	224	1.4769963464314393	0.10227272727272729	0	1	False	0.14130434782608692	contact_sets_induced_on_pair_shared_exact_bw_nodes
22EM__22ES	kor_22em	kor_22es	KOR	KOR	unclear	unclear	230	0.8371165320662266	0.048417132216014847	1	1	True	0.05632502308402598	contact_sets_induced_on_pair_shared_exact_bw_nodes
22EM__23OI	kor_22em	nop_23oi	KOR	NOP	unclear	active_partner_bound	230	1.357910929108364	0.074410163339383	1	1	False	0.08190819081908196	contact_sets_induced_on_pair_shared_exact_bw_nodes
22EM__23SO	kor_22em	mor_23so	KOR	MOR	unclear	active_partner_bound	230	0.8917045615611103	0.040337711069418414	1	1	False	0.051899907321594	contact_sets_induced_on_pair_shared_exact_bw_nodes
22EM__4DJH	kor_22em	kor_4djh	KOR	KOR	unclear	inactive_like	227	2.850059115389759	0.11855203619909505	1	1	True	0.13422222222222224	contact_sets_induced_on_pair_shared_exact_bw_nodes
22EM__4EA3	kor_22em	nop_4ea3	KOR	NOP	unclear	inactive_like	230	3.0270319523376297	0.11369740376007165	1	1	False	0.12389380530973448	contact_sets_induced_on_pair_shared_exact_bw_nodes
22EM__4N6H	kor_22em	dor_4n6h	KOR	DOR	unclear	inactive_like	230	2.803137217523449	0.11022222222222222	1	1	False	0.1444444444444445	contact_sets_induced_on_pair_shared_exact_bw_nodes
22EM__4RWA	kor_22em	dor_4rwa	KOR	DOR	unclear	inactive_like	225	2.814241200762104	0.09395348837209305	1	1	False	0.1441124780316344	contact_sets_induced_on_pair_shared_exact_bw_nodes
22EM__4RWD	kor_22em	dor_4rwd	KOR	DOR	unclear	inactive_like	230	2.956634633618293	0.09592760180995474	1	1	False	0.12598425196850394	contact_sets_induced_on_pair_shared_exact_bw_nodes
22EM__5DHG	kor_22em	nop_5dhg	KOR	NOP	unclear	inactive_like	230	3.091627737386197	0.1089108910891089	1	1	False	0.11921708185053381	contact_sets_induced_on_pair_shared_exact_bw_nodes
22EM__5DHH	kor_22em	nop_5dhh	KOR	NOP	unclear	inactive_like	230	3.037302749746314	0.11369740376007165	1	1	False	0.12466843501326264	contact_sets_induced_on_pair_shared_exact_bw_nodes
22EM__6B73	kor_22em	kor_6b73	KOR	KOR	unclear	active_like	230	1.2907127389459845	0.07078039927404722	1	1	True	0.07830783078307835	contact_sets_induced_on_pair_shared_exact_bw_nodes
22EM__6PT2	kor_22em	dor_6pt2	KOR	DOR	unclear	active_like	230	1.8188703832661968	0.10134529147982063	1	1	False	0.12335958005249348	contact_sets_induced_on_pair_shared_exact_bw_nodes
22EM__6PT3	kor_22em	dor_6pt3	KOR	DOR	unclear	active_like	230	1.8094759859875555	0.09506726457399106	1	1	False	0.11723534558180226	contact_sets_induced_on_pair_shared_exact_bw_nodes
22EM__6VI4	kor_22em	kor_6vi4	KOR	KOR	unclear	inactive_like	225	3.056836563823325	0.10720887245841038	1	1	True	0.12420670897552133	contact_sets_induced_on_pair_shared_exact_bw_nodes
22EM__7Y1F	kor_22em	kor_7y1f	KOR	KOR	unclear	active_partner_bound	230	0.9174343170885516	0.047530288909599205	1	1	True	0.055452865064695045	contact_sets_induced_on_pair_shared_exact_bw_nodes
22EM__7YIT	kor_22em	kor_7yit	KOR	KOR	unclear	active_like	230	1.3879211601730463	0.06946983546617913	1	1	True	0.07706255666364459	contact_sets_induced_on_pair_shared_exact_bw_nodes
22EM__8DZP	kor_22em	kor_8dzp	KOR	KOR	unclear	active_partner_bound	230	1.0749007559537	0.06499535747446616	1	1	True	0.06931608133086875	contact_sets_induced_on_pair_shared_exact_bw_nodes
22EM__8DZQ	kor_22em	kor_8dzq	KOR	KOR	unclear	active_partner_bound	227	0.9094797657707996	0.04644549763033179	1	1	True	0.06505576208178443	contact_sets_induced_on_pair_shared_exact_bw_nodes
22EM__8DZR	kor_22em	kor_8dzr	KOR	KOR	unclear	active_partner_bound	222	0.983452897996831	0.05927342256214152	1	1	True	0.09475620975161003	contact_sets_induced_on_pair_shared_exact_bw_nodes
22EM__8DZS	kor_22em	kor_8dzs	KOR	KOR	unclear	active_partner_bound	227	1.084629905143572	0.05932203389830504	1	1	True	0.07414272474513439	contact_sets_induced_on_pair_shared_exact_bw_nodes
22EM__8EF5	kor_22em	mor_8ef5	KOR	MOR	unclear	active_partner_bound	230	0.9658659865416814	0.055710306406685284	1	1	False	0.06782768102658121	contact_sets_induced_on_pair_shared_exact_bw_nodes
22EM__8EF6	kor_22em	mor_8ef6	KOR	MOR	unclear	active_partner_bound	230	0.9173017912449424	0.03672316384180796	1	1	False	0.0492565055762082	contact_sets_induced_on_pair_shared_exact_bw_nodes
22EM__8EFB	kor_22em	mor_8efb	KOR	MOR	unclear	active_partner_bound	230	0.9751824943645786	0.05560704355885082	1	1	False	0.05909510618651881	contact_sets_induced_on_pair_shared_exact_bw_nodes
22EM__8EFL	kor_22em	mor_8efl	KOR	MOR	unclear	active_partner_bound	230	0.8916291618768171	0.039399624765478425	1	1	False	0.050973123262279985	contact_sets_induced_on_pair_shared_exact_bw_nodes
22EM__8EFO	kor_22em	mor_8efo	KOR	MOR	unclear	active_partner_bound	230	0.9223505280293536	0.05355493998153282	1	1	False	0.06563354603464	contact_sets_induced_on_pair_shared_exact_bw_nodes
22EM__8EFQ	kor_22em	mor_8efq	KOR	MOR	unclear	active_partner_bound	230	0.9161700508256126	0.046992481203007475	1	1	False	0.058495821727019615	contact_sets_induced_on_pair_shared_exact_bw_nodes
22EM__8F7Q	kor_22em	mor_8f7q	KOR	MOR	unclear	active_partner_bound	230	0.8453423592093271	0.03588290840415487	1	1	False	0.0475746268656716	contact_sets_induced_on_pair_shared_exact_bw_nodes
22EM__8F7R	kor_22em	mor_8f7r	KOR	MOR	unclear	active_partner_bound	230	0.9258124127189332	0.0439663236669785	1	1	False	0.055452865064695045	contact_sets_induced_on_pair_shared_exact_bw_nodes
22EM__8F7S	kor_22em	dor_8f7s	KOR	DOR	unclear	active_partner_bound	230	1.3304208582960684	0.0728110599078341	1	1	False	0.087941976427924	contact_sets_induced_on_pair_shared_exact_bw_nodes
22EM__8F7W	kor_22em	kor_8f7w	KOR	KOR	unclear	active_partner_bound	230	0.8235956232065766	0.04421448730009403	1	1	True	0.0513538748832868	contact_sets_induced_on_pair_shared_exact_bw_nodes
22EM__8F7X	kor_22em	nop_8f7x	KOR	NOP	unclear	active_partner_bound	230	1.4375723994076532	0.07242339832869082	1	1	False	0.07926267281106003	contact_sets_induced_on_pair_shared_exact_bw_nodes
22EM__8FEG	kor_22em	kor_8feg	KOR	KOR	unclear	active_partner_bound	228	0.8364581669924256	0.05387523629489599	1	1	True	0.06797020484171323	contact_sets_induced_on_pair_shared_exact_bw_nodes
22EM__8K9K	kor_22em	mor_8k9k	KOR	MOR	unclear	active_partner_bound	230	0.823092637224223	0.05488372093023253	1	1	False	0.06703397612488515	contact_sets_induced_on_pair_shared_exact_bw_nodes
22EM__8K9L	kor_22em	mor_8k9l	KOR	MOR	unclear	active_partner_bound	230	0.8235754750430961	0.04037558685446008	1	1	False	0.05282669138090823	contact_sets_induced_on_pair_shared_exact_bw_nodes
22EM__8VVE	kor_22em	kor_8vve	KOR	KOR	unclear	inactive_like	230	1.559920608576146	0.08138447146866234	1	1	True	0.08905380333951762	contact_sets_induced_on_pair_shared_exact_bw_nodes
22EM__8VVF	kor_22em	kor_8vvf	KOR	KOR	unclear	inactive_like	230	1.7930633418901305	0.07966260543580128	1	1	True	0.08651162790697675	contact_sets_induced_on_pair_shared_exact_bw_nodes
22EM__8VVG	kor_22em	kor_8vvg	KOR	KOR	unclear	inactive_like	230	1.6244881783912912	0.08411214953271029	1	1	True	0.09090909090909083	contact_sets_induced_on_pair_shared_exact_bw_nodes
22EM__8Y45	kor_22em	dor_8y45	KOR	DOR	unclear	active_partner_bound	230	1.2851851017514204	0.08348794063079779	1	1	False	0.09689213893967097	contact_sets_induced_on_pair_shared_exact_bw_nodes
22EM__8Y71	kor_22em	dor_8y71	KOR	DOR	unclear	active_partner_bound	230	0.8885952836379679	0.04217432052483594	1	1	False	0.05719557195571956	contact_sets_induced_on_pair_shared_exact_bw_nodes
22EM__8Y72	kor_22em	mor_8y72	KOR	MOR	unclear	active_partner_bound	230	0.9589775938305928	0.058064516129032295	1	1	False	0.07006369426751602	contact_sets_induced_on_pair_shared_exact_bw_nodes
22EM__8Y73	kor_22em	mor_8y73	KOR	MOR	unclear	active_partner_bound	230	0.9601520402488092	0.04677268475210472	1	1	False	0.05909510618651881	contact_sets_induced_on_pair_shared_exact_bw_nodes
22EM__9CGJ	kor_22em	dor_9cgj	KOR	DOR	unclear	active_partner_bound	230	1.240900147009554	0.05248359887535148	1	1	False	0.06991720331186757	contact_sets_induced_on_pair_shared_exact_bw_nodes
22EM__9CGK	kor_22em	dor_9cgk	KOR	DOR	unclear	active_partner_bound	230	1.2283106355503637	0.05415499533146595	1	1	False	0.06978879706152441	contact_sets_induced_on_pair_shared_exact_bw_nodes
22EM__9D61	kor_22em	kor_9d61	KOR	KOR	unclear	inactive_like	230	1.7478730746140518	0.0803738317757009	1	1	True	0.08719851576994442	contact_sets_induced_on_pair_shared_exact_bw_nodes
22EM__9L60	kor_22em	kor_9l60	KOR	KOR	unclear	unclear	230	0.717108100258424	0.04469273743016755	1	1	True	0.05263157894736836	contact_sets_induced_on_pair_shared_exact_bw_nodes
22EM__9MQH	kor_22em	mor_9mqh	KOR	MOR	unclear	inactive_like	227	2.975743081772626	0.07714285714285718	1	1	False	0.08842897460018817	contact_sets_induced_on_pair_shared_exact_bw_nodes
22EM__9MQI	kor_22em	mor_9mqi	KOR	MOR	unclear	inactive_like	229	3.107557902181779	0.09199632014719417	1	1	False	0.10516772438803268	contact_sets_induced_on_pair_shared_exact_bw_nodes
22EM__9MQJ	kor_22em	mor_9mqj	KOR	MOR	unclear	inactive_like	229	3.084985535570173	0.09440879926672774	1	1	False	0.1074977416440831	contact_sets_induced_on_pair_shared_exact_bw_nodes
22EM__9PA1	kor_22em	kor_9pa1	KOR	KOR	unclear	unclear	230	1.0092364819294324	0.05307262569832405	1	1	True	0.0565862708719852	contact_sets_induced_on_pair_shared_exact_bw_nodes
22EM__9PA2	kor_22em	mor_9pa2	KOR	MOR	unclear	unclear	230	1.1909531126513573	0.06928838951310856	1	1	False	0.08048103607770585	contact_sets_induced_on_pair_shared_exact_bw_nodes
22EM__9PA3	kor_22em	mor_9pa3	KOR	MOR	unclear	unclear	230	1.1563276612319864	0.059981255857544546	1	1	False	0.07129629629629641	contact_sets_induced_on_pair_shared_exact_bw_nodes
22EM__9PA4	kor_22em	kor_9pa4	KOR	KOR	unclear	unclear	230	1.0037410433387552	0.05719557195571956	1	1	True	0.06066176470588236	contact_sets_induced_on_pair_shared_exact_bw_nodes
22EM__9PA5	kor_22em	mor_9pa5	KOR	MOR	unclear	unclear	230	1.4342275905756916	0.09615384615384615	1	1	False	0.10759493670886078	contact_sets_induced_on_pair_shared_exact_bw_nodes
22EM__9PA6	kor_22em	kor_9pa6	KOR	KOR	unclear	unclear	230	1.1571390395581431	0.05964585274930101	1	1	True	0.06660499537465325	contact_sets_induced_on_pair_shared_exact_bw_nodes
22EM__9PPQ	kor_22em	mor_9ppq	KOR	MOR	unclear	unclear	225	0.8704738173266614	0.0375360923965351	1	1	False	0.06015037593984962	contact_sets_induced_on_pair_shared_exact_bw_nodes
22EM__9PPW	kor_22em	dor_9ppw	KOR	DOR	unclear	active_partner_bound	230	1.663549798169147	0.093836246550138	1	1	False	0.09715857011915685	contact_sets_induced_on_pair_shared_exact_bw_nodes
22EM__9PPX	kor_22em	dor_9ppx	KOR	DOR	unclear	active_partner_bound	229	1.3793180953259034	0.07564575645756455	1	1	False	0.07988980716253435	contact_sets_induced_on_pair_shared_exact_bw_nodes
22EM__9PPY	kor_22em	dor_9ppy	KOR	DOR	unclear	active_partner_bound	228	0.839187843986919	0.05135387488328669	1	1	False	0.06617647058823517	contact_sets_induced_on_pair_shared_exact_bw_nodes
22EM__9PPZ	kor_22em	dor_9ppz	KOR	DOR	unclear	active_partner_bound	230	0.8650530983786562	0.04638218923933213	1	1	False	0.05946935041171075	contact_sets_induced_on_pair_shared_exact_bw_nodes
22EM__9PQ0	kor_22em	dor_9pq0	KOR	DOR	unclear	active_partner_bound	228	0.8382092874291284	0.041353383458646586	1	1	False	0.05990783410138245	contact_sets_induced_on_pair_shared_exact_bw_nodes
22EM__9PU5	kor_22em	mor_9pu5	KOR	MOR	unclear	active_partner_bound	230	1.019996357669376	0.04779756326148077	1	1	False	0.059259259259259234	contact_sets_induced_on_pair_shared_exact_bw_nodes
22EM__9PUD	kor_22em	mor_9pud	KOR	MOR	unclear	active_partner_bound	230	0.994795835244896	0.05514705882352944	1	1	False	0.06715063520871156	contact_sets_induced_on_pair_shared_exact_bw_nodes
22EM__9PXU	kor_22em	mor_9pxu	KOR	MOR	unclear	inactive_like	230	2.9330006407690288	0.09576427255985265	1	1	False	0.10237659963436929	contact_sets_induced_on_pair_shared_exact_bw_nodes
22EM__9PXV	kor_22em	mor_9pxv	KOR	MOR	unclear	unclear	230	1.062441013613444	0.059204440333024966	1	1	False	0.0695333943275388	contact_sets_induced_on_pair_shared_exact_bw_nodes
22EM__9PXW	kor_22em	mor_9pxw	KOR	MOR	unclear	active_partner_bound	230	3.14292373006684	0.10111317254174401	1	1	False	0.10691244239631337	contact_sets_induced_on_pair_shared_exact_bw_nodes
22EM__9PXX	kor_22em	mor_9pxx	KOR	MOR	unclear	active_partner_bound	230	0.9561210439410986	0.048552754435107426	1	1	False	0.05909510618651881	contact_sets_induced_on_pair_shared_exact_bw_nodes
22EM__9PXY	kor_22em	mor_9pxy	KOR	MOR	unclear	active_partner_bound	230	0.9682227381410108	0.053221288515406195	1	1	False	0.06457564575645758	contact_sets_induced_on_pair_shared_exact_bw_nodes
22EM__9PY2	kor_22em	mor_9py2	KOR	MOR	unclear	active_partner_bound	230	0.9703299124268358	0.055917986952469745	1	1	False	0.06807727690892362	contact_sets_induced_on_pair_shared_exact_bw_nodes
22EM__9PY3	kor_22em	mor_9py3	KOR	MOR	unclear	active_partner_bound	230	0.9885207039188778	0.05307262569832405	1	1	False	0.0652573529411764	contact_sets_induced_on_pair_shared_exact_bw_nodes
22EM__9PY4	kor_22em	mor_9py4	KOR	MOR	unclear	active_partner_bound	230	0.904601008915359	0.05287569573283857	1	1	False	0.06501831501831501	contact_sets_induced_on_pair_shared_exact_bw_nodes
22EM__9UWV	kor_22em	kor_9uwv	KOR	KOR	unclear	unclear	230	0.924693682991573	0.049907578558225474	1	1	True	0.057745187901008244	contact_sets_induced_on_pair_shared_exact_bw_nodes
22EM__9UXU	kor_22em	kor_9uxu	KOR	KOR	unclear	unclear	230	0.8489910813668852	0.04205607476635509	1	1	True	0.05004633920296575	contact_sets_induced_on_pair_shared_exact_bw_nodes
22EM__9UXX	kor_22em	kor_9uxx	KOR	KOR	unclear	unclear	230	0.8489910813668852	0.04205607476635509	1	1	True	0.05004633920296575	contact_sets_induced_on_pair_shared_exact_bw_nodes
22EM__9V6O	kor_22em	kor_9v6o	KOR	KOR	unclear	active_partner_bound	223	0.841504812828149	0.06149479659413437	1	1	True	0.09240622140896604	contact_sets_induced_on_pair_shared_exact_bw_nodes
22EM__9VJT	kor_22em	mor_9vjt	KOR	MOR	unclear	unclear	230	1.1098881130647789	0.055765595463137974	1	1	False	0.06020696142991522	contact_sets_induced_on_pair_shared_exact_bw_nodes
22EM__9W49	kor_22em	kor_9w49	KOR	KOR	unclear	active_partner_bound	222	0.7346284791833904	0.05167464114832532	1	1	True	0.08325624421831646	contact_sets_induced_on_pair_shared_exact_bw_nodes
22EM__9WST	kor_22em	mor_9wst	KOR	MOR	unclear	active_partner_bound	230	0.93244197019086	0.04201680672268904	1	1	False	0.05437788018433176	contact_sets_induced_on_pair_shared_exact_bw_nodes
22EM__9XC6	kor_22em	mor_9xc6	KOR	MOR	unclear	active_partner_bound	230	1.2828549009924228	0.049812030075187974	1	1	False	0.05337078651685401	contact_sets_induced_on_pair_shared_exact_bw_nodes
22EM__9XDQ	kor_22em	dor_9xdq	KOR	DOR	unclear	active_partner_bound	230	0.9346504551769091	0.04071969696969702	1	1	False	0.055917986952469634	contact_sets_induced_on_pair_shared_exact_bw_nodes
22EM__9XDR	kor_22em	kor_9xdr	KOR	KOR	unclear	active_partner_bound	230	1.0652757399003785	0.04910292728989618	1	1	True	0.05711610486891383	contact_sets_induced_on_pair_shared_exact_bw_nodes
22EM__9XF4	kor_22em	dor_9xf4	KOR	DOR	unclear	active_partner_bound	230	1.0111393878465251	0.04404873477038429	1	1	False	0.05990783410138245	contact_sets_induced_on_pair_shared_exact_bw_nodes
22EM__9YDP	kor_22em	dor_9ydp	KOR	DOR	unclear	active_partner_bound	230	0.8737911617387272	0.06702898550724634	1	1	False	0.09171075837742504	contact_sets_induced_on_pair_shared_exact_bw_nodes
22EM__9ZZO	kor_22em	kor_9zzo	KOR	KOR	unclear	active_partner_bound	222	1.2872870283719244	0.07001972386587774	1	1	True	0.11455399061032867	contact_sets_induced_on_pair_shared_exact_bw_nodes
22ES__23OI	kor_22es	nop_23oi	KOR	NOP	unclear	active_partner_bound	232	1.0621758606344964	0.05956678700361007	1	1	False	0.059566787003609956	contact_sets_induced_on_pair_shared_exact_bw_nodes
22ES__23SO	kor_22es	mor_23so	KOR	MOR	unclear	active_partner_bound	232	0.8160886702821082	0.037998146431881374	1	1	False	0.04155124653739617	contact_sets_induced_on_pair_shared_exact_bw_nodes
22ES__4DJH	kor_22es	kor_4djh	KOR	KOR	unclear	inactive_like	229	2.760999116065553	0.11290322580645162	1	1	True	0.12234042553191493	contact_sets_induced_on_pair_shared_exact_bw_nodes
22ES__4EA3	kor_22es	nop_4ea3	KOR	NOP	unclear	inactive_like	232	2.868973693948664	0.10983170947741361	1	1	False	0.11375661375661372	contact_sets_induced_on_pair_shared_exact_bw_nodes
22ES__4N6H	kor_22es	dor_4n6h	KOR	DOR	unclear	inactive_like	232	2.729869201928035	0.10720562390158173	1	1	False	0.13458262350936967	contact_sets_induced_on_pair_shared_exact_bw_nodes
22ES__4RWA	kor_22es	dor_4rwa	KOR	DOR	unclear	inactive_like	227	2.806951181354975	0.09532538955087078	1	1	False	0.13723776223776218	contact_sets_induced_on_pair_shared_exact_bw_nodes
22ES__4RWD	kor_22es	dor_4rwd	KOR	DOR	unclear	inactive_like	232	2.9184282036120046	0.09642857142857142	1	1	False	0.11923411662315053	contact_sets_induced_on_pair_shared_exact_bw_nodes
22ES__5DHG	kor_22es	nop_5dhg	KOR	NOP	unclear	inactive_like	232	2.9335153412020256	0.10507569011576134	1	1	False	0.10904255319148937	contact_sets_induced_on_pair_shared_exact_bw_nodes
22ES__5DHH	kor_22es	nop_5dhh	KOR	NOP	unclear	inactive_like	232	2.872774459198106	0.10390763765541744	1	1	False	0.10786914235190093	contact_sets_induced_on_pair_shared_exact_bw_nodes
22ES__6B73	kor_22es	kor_6b73	KOR	KOR	unclear	active_like	232	1.1816120404647874	0.05595667870036103	1	1	True	0.05595667870036103	contact_sets_induced_on_pair_shared_exact_bw_nodes
22ES__6PT2	kor_22es	dor_6pt2	KOR	DOR	unclear	active_like	232	1.7909810777128563	0.08734402852049916	1	1	False	0.10175438596491226	contact_sets_induced_on_pair_shared_exact_bw_nodes
22ES__6PT3	kor_22es	dor_6pt3	KOR	DOR	unclear	active_like	232	1.7797941808723037	0.08110516934046341	1	1	False	0.09561403508771915	contact_sets_induced_on_pair_shared_exact_bw_nodes
22ES__6VI4	kor_22es	kor_6vi4	KOR	KOR	unclear	inactive_like	225	2.921366637267407	0.09972299168975074	1	1	True	0.12398921832884102	contact_sets_induced_on_pair_shared_exact_bw_nodes
22ES__7Y1F	kor_22es	kor_7y1f	KOR	KOR	unclear	active_partner_bound	232	0.9141211724057569	0.046918123275068946	1	1	True	0.046918123275068946	contact_sets_induced_on_pair_shared_exact_bw_nodes
22ES__7YIT	kor_22es	kor_7yit	KOR	KOR	unclear	active_like	232	1.3053732885177975	0.061594202898550776	1	1	True	0.061594202898550776	contact_sets_induced_on_pair_shared_exact_bw_nodes
22ES__8DZP	kor_22es	kor_8dzp	KOR	KOR	unclear	active_partner_bound	232	1.0839101624291092	0.060717571297148165	1	1	True	0.060717571297148165	contact_sets_induced_on_pair_shared_exact_bw_nodes
22ES__8DZQ	kor_22es	kor_8dzq	KOR	KOR	unclear	active_partner_bound	229	0.8505458195116623	0.04583723105706272	1	1	True	0.05642923219241436	contact_sets_induced_on_pair_shared_exact_bw_nodes
22ES__8DZR	kor_22es	kor_8dzr	KOR	KOR	unclear	active_partner_bound	224	0.7444365881568883	0.051136363636363646	1	1	True	0.07904411764705876	contact_sets_induced_on_pair_shared_exact_bw_nodes
22ES__8DZS	kor_22es	kor_8dzs	KOR	KOR	unclear	active_partner_bound	229	1.0343292846678422	0.05865921787709494	1	1	True	0.06906077348066297	contact_sets_induced_on_pair_shared_exact_bw_nodes
22ES__8EF5	kor_22es	mor_8ef5	KOR	MOR	unclear	active_partner_bound	232	0.9545447423347716	0.046918123275068946	1	1	False	0.05041246562786439	contact_sets_induced_on_pair_shared_exact_bw_nodes
22ES__8EF6	kor_22es	mor_8ef6	KOR	MOR	unclear	active_partner_bound	232	0.8496467659557567	0.03531598513011147	1	1	False	0.03888888888888875	contact_sets_induced_on_pair_shared_exact_bw_nodes
22ES__8EFB	kor_22es	mor_8efb	KOR	MOR	unclear	active_partner_bound	231	0.8881264273976982	0.04524469067405357	1	1	False	0.04875804967801278	contact_sets_induced_on_pair_shared_exact_bw_nodes
22ES__8EFL	kor_22es	mor_8efl	KOR	MOR	unclear	active_partner_bound	232	0.886081125687623	0.03888888888888886	1	1	False	0.042435424354243634	contact_sets_induced_on_pair_shared_exact_bw_nodes
22ES__8EFO	kor_22es	mor_8efo	KOR	MOR	unclear	active_partner_bound	232	0.8931008006486753	0.04840182648401825	1	1	False	0.05186533212010924	contact_sets_induced_on_pair_shared_exact_bw_nodes
22ES__8EFQ	kor_22es	mor_8efq	KOR	MOR	unclear	active_partner_bound	232	0.9117358494802632	0.04275092936802971	1	1	False	0.04629629629629639	contact_sets_induced_on_pair_shared_exact_bw_nodes
22ES__8F7Q	kor_22es	mor_8f7q	KOR	MOR	unclear	active_partner_bound	232	0.809295659595041	0.040892193308550207	1	1	False	0.0444444444444444	contact_sets_induced_on_pair_shared_exact_bw_nodes
22ES__8F7R	kor_22es	mor_8f7r	KOR	MOR	unclear	active_partner_bound	232	0.8818473342933665	0.03432282003710574	1	1	False	0.037892791127541625	contact_sets_induced_on_pair_shared_exact_bw_nodes
22ES__8F7S	kor_22es	dor_8f7s	KOR	DOR	unclear	active_partner_bound	232	1.2146954858948182	0.05596330275229355	1	1	False	0.06369426751592355	contact_sets_induced_on_pair_shared_exact_bw_nodes
22ES__8F7W	kor_22es	kor_8f7w	KOR	KOR	unclear	active_partner_bound	232	0.659195261457366	0.035447761194029814	1	1	True	0.035447761194029814	contact_sets_induced_on_pair_shared_exact_bw_nodes
22ES__8F7X	kor_22es	nop_8f7x	KOR	NOP	unclear	active_partner_bound	232	1.2171202217332746	0.05637707948243997	1	1	False	0.05637707948243997	contact_sets_induced_on_pair_shared_exact_bw_nodes
22ES__8FEG	kor_22es	kor_8feg	KOR	KOR	unclear	active_partner_bound	230	0.8615496065970957	0.05228758169934644	1	1	True	0.05931417979610765	contact_sets_induced_on_pair_shared_exact_bw_nodes
22ES__8K9K	kor_22es	mor_8k9k	KOR	MOR	unclear	active_partner_bound	232	0.8555217716741809	0.05860805860805862	1	1	False	0.06204379562043805	contact_sets_induced_on_pair_shared_exact_bw_nodes
22ES__8K9L	kor_22es	mor_8k9l	KOR	MOR	unclear	active_partner_bound	232	0.8919180946365985	0.049769585253456206	1	1	False	0.053259871441689643	contact_sets_induced_on_pair_shared_exact_bw_nodes
22ES__8VVE	kor_22es	kor_8vve	KOR	KOR	unclear	inactive_like	232	1.419846657898502	0.07499999999999996	1	1	True	0.07499999999999996	contact_sets_induced_on_pair_shared_exact_bw_nodes
22ES__8VVF	kor_22es	kor_8vvf	KOR	KOR	unclear	inactive_like	232	1.6141189934515066	0.07063197026022305	1	1	True	0.07063197026022305	contact_sets_induced_on_pair_shared_exact_bw_nodes
22ES__8VVG	kor_22es	kor_8vvg	KOR	KOR	unclear	inactive_like	232	1.4259772554209251	0.07685185185185184	1	1	True	0.07685185185185184	contact_sets_induced_on_pair_shared_exact_bw_nodes
22ES__8Y45	kor_22es	dor_8y45	KOR	DOR	unclear	active_partner_bound	232	1.3061351666161714	0.08508691674290947	1	1	False	0.09173478655767475	contact_sets_induced_on_pair_shared_exact_bw_nodes
22ES__8Y71	kor_22es	dor_8y71	KOR	DOR	unclear	active_partner_bound	232	0.7584251165236413	0.03435468895078919	1	1	False	0.04147465437788023	contact_sets_induced_on_pair_shared_exact_bw_nodes
22ES__8Y72	kor_22es	mor_8y72	KOR	MOR	unclear	active_partner_bound	232	0.9515610108388222	0.06346328195829554	1	1	False	0.06684733514001795	contact_sets_induced_on_pair_shared_exact_bw_nodes
22ES__8Y73	kor_22es	mor_8y73	KOR	MOR	unclear	active_partner_bound	232	0.9208746684643744	0.05064456721915289	1	1	False	0.0541284403669724	contact_sets_induced_on_pair_shared_exact_bw_nodes
22ES__9CGJ	kor_22es	dor_9cgj	KOR	DOR	unclear	active_partner_bound	232	1.2506574805452244	0.06788990825688068	1	1	False	0.07720254314259756	contact_sets_induced_on_pair_shared_exact_bw_nodes
22ES__9CGK	kor_22es	dor_9cgk	KOR	DOR	unclear	active_partner_bound	232	1.154535620202072	0.06060606060606055	1	1	False	0.0683060109289616	contact_sets_induced_on_pair_shared_exact_bw_nodes
22ES__9D61	kor_22es	kor_9d61	KOR	KOR	unclear	inactive_like	232	1.567245240414702	0.0713623725671918	1	1	True	0.0713623725671918	contact_sets_induced_on_pair_shared_exact_bw_nodes
22ES__9L60	kor_22es	kor_9l60	KOR	KOR	unclear	unclear	232	0.5869318290491425	0.027803521779425355	1	1	True	0.027803521779425355	contact_sets_induced_on_pair_shared_exact_bw_nodes
22ES__9MQH	kor_22es	mor_9mqh	KOR	MOR	unclear	inactive_like	227	2.910798416425268	0.08404154863078372	1	1	False	0.10268270120259015	contact_sets_induced_on_pair_shared_exact_bw_nodes
22ES__9MQI	kor_22es	mor_9mqi	KOR	MOR	unclear	inactive_like	231	3.04733153443604	0.09346642468239563	1	1	False	0.09999999999999998	contact_sets_induced_on_pair_shared_exact_bw_nodes
22ES__9MQJ	kor_22es	mor_9mqj	KOR	MOR	unclear	inactive_like	231	3.0282093671968795	0.09411764705882353	1	1	False	0.10062893081761004	contact_sets_induced_on_pair_shared_exact_bw_nodes
22ES__9PA1	kor_22es	kor_9pa1	KOR	KOR	unclear	unclear	231	0.758221920589779	0.04629629629629628	1	1	True	0.04981549815498165	contact_sets_induced_on_pair_shared_exact_bw_nodes
22ES__9PA2	kor_22es	mor_9pa2	KOR	MOR	unclear	unclear	232	1.1477543142453417	0.061224489795918324	1	1	False	0.06469500924214422	contact_sets_induced_on_pair_shared_exact_bw_nodes
22ES__9PA3	kor_22es	mor_9pa3	KOR	MOR	unclear	unclear	232	1.1225437711613635	0.06635944700460827	1	1	False	0.06978879706152441	contact_sets_induced_on_pair_shared_exact_bw_nodes
22ES__9PA4	kor_22es	kor_9pa4	KOR	KOR	unclear	unclear	231	0.8344667601196681	0.04327808471454875	1	1	True	0.04678899082568799	contact_sets_induced_on_pair_shared_exact_bw_nodes
22ES__9PA5	kor_22es	mor_9pa5	KOR	MOR	unclear	unclear	232	1.264705838934029	0.0940325497287523	1	1	False	0.09729729729729719	contact_sets_induced_on_pair_shared_exact_bw_nodes
22ES__9PA6	kor_22es	kor_9pa6	KOR	KOR	unclear	unclear	232	0.9788337568202105	0.0454124189063948	1	1	True	0.0454124189063948	contact_sets_induced_on_pair_shared_exact_bw_nodes
22ES__9PPQ	kor_22es	mor_9ppq	KOR	MOR	unclear	unclear	225	0.8129460341844138	0.04480457578646335	1	1	False	0.07308048103607756	contact_sets_induced_on_pair_shared_exact_bw_nodes
22ES__9PPW	kor_22es	dor_9ppw	KOR	DOR	unclear	active_partner_bound	231	1.5813738598960445	0.08866544789762343	1	1	False	0.09198542805100185	contact_sets_induced_on_pair_shared_exact_bw_nodes
22ES__9PPX	kor_22es	dor_9ppx	KOR	DOR	unclear	active_partner_bound	229	1.37709483298449	0.07706422018348624	1	1	False	0.08876811594202882	contact_sets_induced_on_pair_shared_exact_bw_nodes
22ES__9PPY	kor_22es	dor_9ppy	KOR	DOR	unclear	active_partner_bound	230	0.8478145766557476	0.047091412742382266	1	1	False	0.05407882676443643	contact_sets_induced_on_pair_shared_exact_bw_nodes
22ES__9PPZ	kor_22es	dor_9ppz	KOR	DOR	unclear	active_partner_bound	232	0.7491204629489054	0.049315068493150704	1	1	False	0.05277525022747964	contact_sets_induced_on_pair_shared_exact_bw_nodes
22ES__9PQ0	kor_22es	dor_9pq0	KOR	DOR	unclear	active_partner_bound	230	0.8286729061616227	0.05166051660516602	1	1	False	0.06204379562043805	contact_sets_induced_on_pair_shared_exact_bw_nodes
22ES__9PU5	kor_22es	mor_9pu5	KOR	MOR	unclear	active_partner_bound	232	0.9265939769879126	0.050784856879039664	1	1	False	0.054277828886844404	contact_sets_induced_on_pair_shared_exact_bw_nodes
22ES__9PUD	kor_22es	mor_9pud	KOR	MOR	unclear	active_partner_bound	232	0.8645314818594892	0.05353901996370236	1	1	False	0.056962025316455556	contact_sets_induced_on_pair_shared_exact_bw_nodes
22ES__9PXU	kor_22es	mor_9pxu	KOR	MOR	unclear	inactive_like	232	2.8667952366108405	0.09718437783832878	1	1	False	0.09718437783832878	contact_sets_induced_on_pair_shared_exact_bw_nodes
22ES__9PXV	kor_22es	mor_9pxv	KOR	MOR	unclear	unclear	232	0.9958988325968184	0.05402930402930406	1	1	False	0.05748175182481763	contact_sets_induced_on_pair_shared_exact_bw_nodes
22ES__9PXW	kor_22es	mor_9pxw	KOR	MOR	unclear	active_partner_bound	232	3.048494408051769	0.09816513761467893	1	1	False	0.09816513761467882	contact_sets_induced_on_pair_shared_exact_bw_nodes
22ES__9PXX	kor_22es	mor_9pxx	KOR	MOR	unclear	active_partner_bound	232	0.8869908938780652	0.04251386321626616	1	1	False	0.04516129032258065	contact_sets_induced_on_pair_shared_exact_bw_nodes
22ES__9PXY	kor_22es	mor_9pxy	KOR	MOR	unclear	active_partner_bound	232	0.8855199578026579	0.048938134810710965	1	1	False	0.05243790248390079	contact_sets_induced_on_pair_shared_exact_bw_nodes
22ES__9PY2	kor_22es	mor_9py2	KOR	MOR	unclear	active_partner_bound	232	1.0022766385646498	0.054277828886844515	1	1	False	0.057745187901008244	contact_sets_induced_on_pair_shared_exact_bw_nodes
22ES__9PY3	kor_22es	mor_9py3	KOR	MOR	unclear	active_partner_bound	232	1.004298700644488	0.05860805860805862	1	1	False	0.06204379562043805	contact_sets_induced_on_pair_shared_exact_bw_nodes
22ES__9PY4	kor_22es	mor_9py4	KOR	MOR	unclear	active_partner_bound	232	0.9796281444039816	0.054844606946983565	1	1	False	0.05828779599271405	contact_sets_induced_on_pair_shared_exact_bw_nodes
22ES__9UWV	kor_22es	kor_9uwv	KOR	KOR	unclear	unclear	232	0.7947674671076768	0.04032997250229142	1	1	True	0.04032997250229142	contact_sets_induced_on_pair_shared_exact_bw_nodes
22ES__9UXU	kor_22es	kor_9uxu	KOR	KOR	unclear	unclear	232	0.686841250173898	0.03425925925925921	1	1	True	0.03425925925925921	contact_sets_induced_on_pair_shared_exact_bw_nodes
22ES__9UXX	kor_22es	kor_9uxx	KOR	KOR	unclear	unclear	232	0.686841250173898	0.03425925925925921	1	1	True	0.03425925925925921	contact_sets_induced_on_pair_shared_exact_bw_nodes
22ES__9V6O	kor_22es	kor_9v6o	KOR	KOR	unclear	active_partner_bound	225	0.7175607743612189	0.04150943396226414	1	1	True	0.06617647058823517	contact_sets_induced_on_pair_shared_exact_bw_nodes
22ES__9VJT	kor_22es	mor_9vjt	KOR	MOR	unclear	unclear	231	1.2104477331159018	0.06069094304388423	1	1	False	0.06418604651162796	contact_sets_induced_on_pair_shared_exact_bw_nodes
22ES__9W49	kor_22es	kor_9w49	KOR	KOR	unclear	active_partner_bound	223	0.7287661708010057	0.03912213740458015	1	1	True	0.07103321033210319	contact_sets_induced_on_pair_shared_exact_bw_nodes
22ES__9WST	kor_22es	mor_9wst	KOR	MOR	unclear	active_partner_bound	232	0.8629437993304651	0.045955882352941124	1	1	False	0.04945054945054961	contact_sets_induced_on_pair_shared_exact_bw_nodes
22ES__9XC6	kor_22es	mor_9xc6	KOR	MOR	unclear	active_partner_bound	231	1.2767528320368315	0.059314179796107536	1	1	False	0.06278855032317643	contact_sets_induced_on_pair_shared_exact_bw_nodes
22ES__9XDQ	kor_22es	dor_9xdq	KOR	DOR	unclear	active_partner_bound	232	1.0098830627231663	0.043843283582089554	1	1	False	0.05092592592592604	contact_sets_induced_on_pair_shared_exact_bw_nodes
22ES__9XDR	kor_22es	kor_9xdr	KOR	KOR	unclear	active_partner_bound	232	1.0250441507984431	0.048462255358807105	1	1	True	0.048462255358807216	contact_sets_induced_on_pair_shared_exact_bw_nodes
22ES__9XF4	kor_22es	dor_9xf4	KOR	DOR	unclear	active_partner_bound	232	0.9697720402621672	0.05069124423963134	1	1	False	0.05850091407678237	contact_sets_induced_on_pair_shared_exact_bw_nodes
22ES__9YDP	kor_22es	dor_9ydp	KOR	DOR	unclear	active_partner_bound	232	0.9328303619463056	0.0661896243291592	1	1	False	0.0834064969271292	contact_sets_induced_on_pair_shared_exact_bw_nodes
22ES__9ZZO	kor_22es	kor_9zzo	KOR	KOR	unclear	active_partner_bound	224	1.1606052723921712	0.07108081791626097	1	1	True	0.11090400745573159	contact_sets_induced_on_pair_shared_exact_bw_nodes
23OI__23SO	nop_23oi	mor_23so	NOP	MOR	active_partner_bound	active_partner_bound	232	1.0724688654077312	0.05004549590536855	1	1	False	0.05349048050770622	contact_sets_induced_on_pair_shared_exact_bw_nodes
23OI__4DJH	nop_23oi	kor_4djh	NOP	KOR	active_partner_bound	inactive_like	229	2.930678654822121	0.12818261633011419	1	1	False	0.13727193744569943	contact_sets_induced_on_pair_shared_exact_bw_nodes
23OI__4EA3	nop_23oi	nop_4ea3	NOP	NOP	active_partner_bound	inactive_like	232	2.7665893413285625	0.10193321616871709	1	1	True	0.10586176727909014	contact_sets_induced_on_pair_shared_exact_bw_nodes
23OI__4N6H	nop_23oi	dor_4n6h	NOP	DOR	active_partner_bound	inactive_like	232	2.828050207369749	0.10599478714161603	1	1	False	0.1331086773378265	contact_sets_induced_on_pair_shared_exact_bw_nodes
23OI__4RWA	nop_23oi	dor_4rwa	NOP	DOR	active_partner_bound	inactive_like	227	2.8327594164255685	0.09510869565217395	1	1	False	0.13730569948186533	contact_sets_induced_on_pair_shared_exact_bw_nodes
23OI__4RWD	nop_23oi	dor_4rwd	NOP	DOR	active_partner_bound	inactive_like	232	2.950357476776233	0.09700176366843039	1	1	False	0.11951848667239895	contact_sets_induced_on_pair_shared_exact_bw_nodes
23OI__5DHG	nop_23oi	nop_5dhg	NOP	NOP	active_partner_bound	inactive_like	232	2.835617404276575	0.09885260370697269	1	1	True	0.10281195079086114	contact_sets_induced_on_pair_shared_exact_bw_nodes
23OI__5DHH	nop_23oi	nop_5dhh	NOP	NOP	active_partner_bound	inactive_like	232	2.8054138162565665	0.09938434476693048	1	1	True	0.10332749562171628	contact_sets_induced_on_pair_shared_exact_bw_nodes
23OI__6B73	nop_23oi	kor_6b73	NOP	KOR	active_partner_bound	active_like	232	1.3710956507177527	0.07079646017699115	1	1	False	0.07079646017699115	contact_sets_induced_on_pair_shared_exact_bw_nodes
23OI__6PT2	nop_23oi	dor_6pt2	NOP	DOR	active_partner_bound	active_like	232	1.889944436457332	0.09640666082383875	1	1	False	0.11044003451251083	contact_sets_induced_on_pair_shared_exact_bw_nodes
23OI__6PT3	nop_23oi	dor_6pt3	NOP	DOR	active_partner_bound	active_like	232	1.8929413162791724	0.09194395796847632	1	1	False	0.10603448275862071	contact_sets_induced_on_pair_shared_exact_bw_nodes
23OI__6VI4	nop_23oi	kor_6vi4	NOP	KOR	active_partner_bound	inactive_like	225	3.086447282419736	0.12014453477868114	1	1	False	0.1456140350877193	contact_sets_induced_on_pair_shared_exact_bw_nodes
23OI__7Y1F	nop_23oi	kor_7y1f	NOP	KOR	active_partner_bound	active_partner_bound	232	1.3131077928322434	0.062218214607754785	1	1	False	0.062218214607754785	contact_sets_induced_on_pair_shared_exact_bw_nodes
23OI__7YIT	nop_23oi	kor_7yit	NOP	KOR	active_partner_bound	active_like	232	1.3867070310760978	0.07637655417406752	1	1	False	0.07637655417406763	contact_sets_induced_on_pair_shared_exact_bw_nodes
23OI__8DZP	nop_23oi	kor_8dzp	NOP	KOR	active_partner_bound	active_partner_bound	232	1.4035513229785646	0.07574391343552755	1	1	False	0.07574391343552755	contact_sets_induced_on_pair_shared_exact_bw_nodes
23OI__8DZQ	nop_23oi	kor_8dzq	NOP	KOR	active_partner_bound	active_partner_bound	229	1.1385267094235	0.06501831501831501	1	1	False	0.07685352622061481	contact_sets_induced_on_pair_shared_exact_bw_nodes
23OI__8DZR	nop_23oi	kor_8dzr	NOP	KOR	active_partner_bound	active_partner_bound	224	1.081038464480076	0.06778087279480038	1	1	False	0.09712230215827322	contact_sets_induced_on_pair_shared_exact_bw_nodes
23OI__8DZS	nop_23oi	kor_8dzs	NOP	KOR	active_partner_bound	active_partner_bound	229	1.3239367694030035	0.08090909090909093	1	1	False	0.0908273381294964	contact_sets_induced_on_pair_shared_exact_bw_nodes
23OI__8EF5	nop_23oi	mor_8ef5	NOP	MOR	active_partner_bound	active_partner_bound	232	1.126464405191711	0.05696202531645567	1	1	False	0.06036036036036041	contact_sets_induced_on_pair_shared_exact_bw_nodes
23OI__8EF6	nop_23oi	mor_8ef6	NOP	MOR	active_partner_bound	active_partner_bound	232	1.0695787566029635	0.054545454545454564	1	1	False	0.05797101449275355	contact_sets_induced_on_pair_shared_exact_bw_nodes
23OI__8EFB	nop_23oi	mor_8efb	NOP	MOR	active_partner_bound	active_partner_bound	231	0.9903701687610168	0.0535876475930972	1	1	False	0.057013574660633615	contact_sets_induced_on_pair_shared_exact_bw_nodes
23OI__8EFL	nop_23oi	mor_8efl	NOP	MOR	active_partner_bound	active_partner_bound	232	1.1205427421355134	0.05444646098003625	1	1	False	0.05786618444846281	contact_sets_induced_on_pair_shared_exact_bw_nodes
23OI__8EFO	nop_23oi	mor_8efo	NOP	MOR	active_partner_bound	active_partner_bound	232	1.0840817719795055	0.05310531053105305	1	1	False	0.05650224215246635	contact_sets_induced_on_pair_shared_exact_bw_nodes
23OI__8EFQ	nop_23oi	mor_8efq	NOP	MOR	active_partner_bound	active_partner_bound	232	1.1516718060491584	0.05828779599271405	1	1	False	0.06170598911070779	contact_sets_induced_on_pair_shared_exact_bw_nodes
23OI__8F7Q	nop_23oi	mor_8f7q	NOP	MOR	active_partner_bound	active_partner_bound	232	1.158106634872381	0.0582347588717016	1	1	False	0.06165004533091556	contact_sets_induced_on_pair_shared_exact_bw_nodes
23OI__8F7R	nop_23oi	mor_8f7r	NOP	MOR	active_partner_bound	active_partner_bound	232	1.1835406462632236	0.05177111716621252	1	1	False	0.0552036199095024	contact_sets_induced_on_pair_shared_exact_bw_nodes
23OI__8F7S	nop_23oi	dor_8f7s	NOP	DOR	active_partner_bound	active_partner_bound	232	1.1997801791704024	0.07277628032345018	1	1	False	0.0802139037433156	contact_sets_induced_on_pair_shared_exact_bw_nodes
23OI__8F7W	nop_23oi	kor_8f7w	NOP	KOR	active_partner_bound	active_partner_bound	232	1.274465470542799	0.06357856494096281	1	1	False	0.06357856494096281	contact_sets_induced_on_pair_shared_exact_bw_nodes
23OI__8F7X	nop_23oi	nop_8f7x	NOP	NOP	active_partner_bound	active_partner_bound	232	0.8557513591247818	0.0592525068368277	1	1	True	0.05925250683682759	contact_sets_induced_on_pair_shared_exact_bw_nodes
23OI__8FEG	nop_23oi	kor_8feg	NOP	KOR	active_partner_bound	active_partner_bound	230	1.2235939918018763	0.06770356816102474	1	1	False	0.07447774750227076	contact_sets_induced_on_pair_shared_exact_bw_nodes
23OI__8K9K	nop_23oi	mor_8k9k	NOP	MOR	active_partner_bound	active_partner_bound	232	1.0503569723991917	0.061427280939476026	1	1	False	0.06480648064806482	contact_sets_induced_on_pair_shared_exact_bw_nodes
23OI__8K9L	nop_23oi	mor_8k9l	NOP	MOR	active_partner_bound	active_partner_bound	232	1.0403455246382158	0.06678700361010825	1	1	False	0.07014388489208645	contact_sets_induced_on_pair_shared_exact_bw_nodes
23OI__8VVE	nop_23oi	kor_8vve	NOP	KOR	active_partner_bound	inactive_like	232	1.6366987904730383	0.10531053105310528	1	1	False	0.10531053105310528	contact_sets_induced_on_pair_shared_exact_bw_nodes
23OI__8VVF	nop_23oi	kor_8vvf	NOP	KOR	active_partner_bound	inactive_like	232	1.7441642199882952	0.10117434507678413	1	1	False	0.10117434507678413	contact_sets_induced_on_pair_shared_exact_bw_nodes
23OI__8VVG	nop_23oi	kor_8vvg	NOP	KOR	active_partner_bound	inactive_like	232	1.5963477507783284	0.10027100271002709	1	1	False	0.10027100271002709	contact_sets_induced_on_pair_shared_exact_bw_nodes
23OI__8Y45	nop_23oi	dor_8y45	NOP	DOR	active_partner_bound	active_partner_bound	232	1.5589557447259488	0.11476868327402134	1	1	False	0.12102473498233213	contact_sets_induced_on_pair_shared_exact_bw_nodes
23OI__8Y71	nop_23oi	dor_8y71	NOP	DOR	active_partner_bound	active_partner_bound	232	0.9853922314452876	0.05887681159420288	1	1	False	0.06564748201438841	contact_sets_induced_on_pair_shared_exact_bw_nodes
23OI__8Y72	nop_23oi	mor_8y72	NOP	MOR	active_partner_bound	active_partner_bound	232	1.0482405794164305	0.0504959422903517	1	1	False	0.05390835579514841	contact_sets_induced_on_pair_shared_exact_bw_nodes
23OI__8Y73	nop_23oi	mor_8y73	NOP	MOR	active_partner_bound	active_partner_bound	232	1.110523196560986	0.0535876475930972	1	1	False	0.057013574660633615	contact_sets_induced_on_pair_shared_exact_bw_nodes
23OI__9CGJ	nop_23oi	dor_9cgj	NOP	DOR	active_partner_bound	active_partner_bound	232	1.4168935155767697	0.07407407407407407	1	1	False	0.08318425760286241	contact_sets_induced_on_pair_shared_exact_bw_nodes
23OI__9CGK	nop_23oi	dor_9cgk	NOP	DOR	active_partner_bound	active_partner_bound	232	1.3355198429859338	0.07213706041478807	1	1	False	0.07960644007155637	contact_sets_induced_on_pair_shared_exact_bw_nodes
23OI__9D61	nop_23oi	kor_9d61	NOP	KOR	active_partner_bound	inactive_like	232	1.7317265366149666	0.10351035103510353	1	1	False	0.10351035103510353	contact_sets_induced_on_pair_shared_exact_bw_nodes
23OI__9L60	nop_23oi	kor_9l60	NOP	KOR	active_partner_bound	unclear	232	1.1031778912508408	0.048913043478260865	1	1	False	0.048913043478260754	contact_sets_induced_on_pair_shared_exact_bw_nodes
23OI__9MQH	nop_23oi	mor_9mqh	NOP	MOR	active_partner_bound	inactive_like	227	2.99154101500531	0.10175763182238673	1	1	False	0.12206148282097651	contact_sets_induced_on_pair_shared_exact_bw_nodes
23OI__9MQI	nop_23oi	mor_9mqi	NOP	MOR	active_partner_bound	inactive_like	231	3.0826370926682145	0.09919571045576403	1	1	False	0.10559006211180122	contact_sets_induced_on_pair_shared_exact_bw_nodes
23OI__9MQJ	nop_23oi	mor_9mqj	NOP	MOR	active_partner_bound	inactive_like	231	3.0531416868127845	0.09642857142857142	1	1	False	0.1028368794326241	contact_sets_induced_on_pair_shared_exact_bw_nodes
23OI__9PA1	nop_23oi	kor_9pa1	NOP	KOR	active_partner_bound	unclear	231	1.157687355969394	0.07046070460704612	1	1	False	0.0738073807380738	contact_sets_induced_on_pair_shared_exact_bw_nodes
23OI__9PA2	nop_23oi	mor_9pa2	NOP	MOR	active_partner_bound	unclear	232	1.3699780598156703	0.08159564823209431	1	1	False	0.08491418247515803	contact_sets_induced_on_pair_shared_exact_bw_nodes
23OI__9PA3	nop_23oi	mor_9pa3	NOP	MOR	active_partner_bound	unclear	232	1.2901064112249578	0.07956600361663657	1	1	False	0.08288288288288281	contact_sets_induced_on_pair_shared_exact_bw_nodes
23OI__9PA4	nop_23oi	kor_9pa4	NOP	KOR	active_partner_bound	unclear	231	1.1727186232922862	0.06912028725314179	1	1	False	0.07245080500894441	contact_sets_induced_on_pair_shared_exact_bw_nodes
23OI__9PA5	nop_23oi	mor_9pa5	NOP	MOR	active_partner_bound	unclear	232	1.4398202012085692	0.10647737355811893	1	1	False	0.10963748894783376	contact_sets_induced_on_pair_shared_exact_bw_nodes
23OI__9PA6	nop_23oi	kor_9pa6	NOP	KOR	active_partner_bound	unclear	232	1.2651352242153175	0.08003597122302153	1	1	False	0.08003597122302164	contact_sets_induced_on_pair_shared_exact_bw_nodes
23OI__9PPQ	nop_23oi	mor_9ppq	NOP	MOR	active_partner_bound	unclear	225	1.0005430103228417	0.050000000000000044	1	1	False	0.08620689655172398	contact_sets_induced_on_pair_shared_exact_bw_nodes
23OI__9PPW	nop_23oi	dor_9ppw	NOP	DOR	active_partner_bound	active_partner_bound	231	1.6428503543662043	0.10982142857142863	1	1	False	0.11298932384341642	contact_sets_induced_on_pair_shared_exact_bw_nodes
23OI__9PPX	nop_23oi	dor_9ppx	NOP	DOR	active_partner_bound	active_partner_bound	229	1.53216141768629	0.09946236559139787	1	1	False	0.1114058355437666	contact_sets_induced_on_pair_shared_exact_bw_nodes
23OI__9PPY	nop_23oi	dor_9ppy	NOP	DOR	active_partner_bound	active_partner_bound	230	0.9614102301828842	0.054545454545454564	1	1	False	0.062218214607754785	contact_sets_induced_on_pair_shared_exact_bw_nodes
23OI__9PPZ	nop_23oi	dor_9ppz	NOP	DOR	active_partner_bound	active_partner_bound	232	1.0713466683146486	0.07479964381121995	1	1	False	0.07808340727595398	contact_sets_induced_on_pair_shared_exact_bw_nodes
23OI__9PQ0	nop_23oi	dor_9pq0	NOP	DOR	active_partner_bound	active_partner_bound	230	1.1868914466617833	0.06955736224028908	1	1	False	0.0803571428571428	contact_sets_induced_on_pair_shared_exact_bw_nodes
23OI__9PU5	nop_23oi	mor_9pu5	NOP	MOR	active_partner_bound	active_partner_bound	232	1.1987869673039586	0.05727272727272725	1	1	False	0.06068840579710144	contact_sets_induced_on_pair_shared_exact_bw_nodes
23OI__9PUD	nop_23oi	mor_9pud	NOP	MOR	active_partner_bound	active_partner_bound	232	1.0999282694668506	0.05291479820627798	1	1	False	0.05630026809651478	contact_sets_induced_on_pair_shared_exact_bw_nodes
23OI__9PXU	nop_23oi	mor_9pxu	NOP	MOR	active_partner_bound	inactive_like	232	2.957743325180328	0.11634103019538189	1	1	False	0.11634103019538189	contact_sets_induced_on_pair_shared_exact_bw_nodes
23OI__9PXV	nop_23oi	mor_9pxv	NOP	MOR	active_partner_bound	unclear	232	1.0192860483486796	0.060414788097384986	1	1	False	0.06379155435759198	contact_sets_induced_on_pair_shared_exact_bw_nodes
23OI__9PXW	nop_23oi	mor_9pxw	NOP	MOR	active_partner_bound	active_partner_bound	232	3.1203324198671125	0.11748878923766815	1	1	False	0.11748878923766815	contact_sets_induced_on_pair_shared_exact_bw_nodes
23OI__9PXX	nop_23oi	mor_9pxx	NOP	MOR	active_partner_bound	active_partner_bound	232	0.9943759033193222	0.05797101449275366	1	1	False	0.060523938572719205	contact_sets_induced_on_pair_shared_exact_bw_nodes
23OI__9PXY	nop_23oi	mor_9pxy	NOP	MOR	active_partner_bound	active_partner_bound	232	1.0053524412800912	0.05545454545454542	1	1	False	0.05887681159420277	contact_sets_induced_on_pair_shared_exact_bw_nodes
23OI__9PY2	nop_23oi	mor_9py2	NOP	MOR	active_partner_bound	active_partner_bound	232	1.1197976348406695	0.06244343891402715	1	1	False	0.06582506762849416	contact_sets_induced_on_pair_shared_exact_bw_nodes
23OI__9PY3	nop_23oi	mor_9py3	NOP	MOR	active_partner_bound	active_partner_bound	232	1.1505091571676251	0.061427280939476026	1	1	False	0.06480648064806482	contact_sets_induced_on_pair_shared_exact_bw_nodes
23OI__9PY4	nop_23oi	mor_9py4	NOP	MOR	active_partner_bound	active_partner_bound	232	1.0903643852480858	0.054200542005420016	1	1	False	0.057605760576057596	contact_sets_induced_on_pair_shared_exact_bw_nodes
23OI__9UWV	nop_23oi	kor_9uwv	NOP	KOR	active_partner_bound	unclear	232	1.1553759933917087	0.06440071556350624	1	1	False	0.06440071556350624	contact_sets_induced_on_pair_shared_exact_bw_nodes
23OI__9UXU	nop_23oi	kor_9uxu	NOP	KOR	active_partner_bound	unclear	232	1.095938125231296	0.060469314079422354	1	1	False	0.060469314079422354	contact_sets_induced_on_pair_shared_exact_bw_nodes
23OI__9UXX	nop_23oi	kor_9uxx	NOP	KOR	active_partner_bound	unclear	232	1.095938125231296	0.060469314079422354	1	1	False	0.060469314079422354	contact_sets_induced_on_pair_shared_exact_bw_nodes
23OI__9V6O	nop_23oi	kor_9v6o	NOP	KOR	active_partner_bound	active_partner_bound	225	1.1482584265331848	0.07155963302752288	1	1	False	0.0948121645796064	contact_sets_induced_on_pair_shared_exact_bw_nodes
23OI__9VJT	nop_23oi	mor_9vjt	NOP	MOR	active_partner_bound	unclear	231	1.375629150219531	0.0759377859103385	1	1	False	0.07930720145852321	contact_sets_induced_on_pair_shared_exact_bw_nodes
23OI__9W49	nop_23oi	kor_9w49	NOP	KOR	active_partner_bound	active_partner_bound	223	1.1332667328167134	0.0714285714285714	1	1	False	0.1030465949820788	contact_sets_induced_on_pair_shared_exact_bw_nodes
23OI__9WST	nop_23oi	mor_9wst	NOP	MOR	active_partner_bound	active_partner_bound	232	1.0764309807227896	0.050724637681159424	1	1	False	0.054151624548736454	contact_sets_induced_on_pair_shared_exact_bw_nodes
23OI__9XC6	nop_23oi	mor_9xc6	NOP	MOR	active_partner_bound	active_partner_bound	231	1.3078310317158384	0.06569343065693434	1	1	False	0.0690909090909092	contact_sets_induced_on_pair_shared_exact_bw_nodes
23OI__9XDQ	nop_23oi	dor_9xdq	NOP	DOR	active_partner_bound	active_partner_bound	232	1.2448393148640435	0.06648451730418947	1	1	False	0.07323688969258602	contact_sets_induced_on_pair_shared_exact_bw_nodes
23OI__9XDR	nop_23oi	kor_9xdr	NOP	KOR	active_partner_bound	active_partner_bound	232	1.2939619930553743	0.06745670009115767	1	1	False	0.06745670009115756	contact_sets_induced_on_pair_shared_exact_bw_nodes
23OI__9XF4	nop_23oi	dor_9xf4	NOP	DOR	active_partner_bound	active_partner_bound	232	0.993959084358892	0.05363636363636359	1	1	False	0.06131650135256983	contact_sets_induced_on_pair_shared_exact_bw_nodes
23OI__9YDP	nop_23oi	dor_9ydp	NOP	DOR	active_partner_bound	active_partner_bound	232	1.0493450021880215	0.05511111111111111	1	1	False	0.07242582897033156	contact_sets_induced_on_pair_shared_exact_bw_nodes
23OI__9ZZO	nop_23oi	kor_9zzo	NOP	KOR	active_partner_bound	active_partner_bound	224	1.6935663554717968	0.1055607917059378	1	1	False	0.1403985507246377	contact_sets_induced_on_pair_shared_exact_bw_nodes
23SO__4DJH	mor_23so	kor_4djh	MOR	KOR	active_partner_bound	inactive_like	229	2.777881138878558	0.12085944494180845	1	1	False	0.13327449249779344	contact_sets_induced_on_pair_shared_exact_bw_nodes
23SO__4EA3	mor_23so	nop_4ea3	MOR	NOP	active_partner_bound	inactive_like	233	2.8403749114414643	0.10806023029229406	1	1	False	0.10806023029229406	contact_sets_induced_on_pair_shared_exact_bw_nodes
23SO__4N6H	mor_23so	dor_4n6h	MOR	DOR	active_partner_bound	inactive_like	233	2.68066621792782	0.10544815465729351	1	1	False	0.12917023096663816	contact_sets_induced_on_pair_shared_exact_bw_nodes
23SO__4RWA	mor_23so	dor_4rwa	MOR	DOR	active_partner_bound	inactive_like	228	2.640826576358269	0.08915441176470584	1	1	False	0.12840809146877752	contact_sets_induced_on_pair_shared_exact_bw_nodes
23SO__4RWD	mor_23so	dor_4rwd	MOR	DOR	active_partner_bound	inactive_like	233	2.7969305958416366	0.0929401251117069	1	1	False	0.11198600174978124	contact_sets_induced_on_pair_shared_exact_bw_nodes
23SO__5DHG	mor_23so	nop_5dhg	MOR	NOP	active_partner_bound	inactive_like	233	2.901721714309933	0.10329474621549417	1	1	False	0.10329474621549417	contact_sets_induced_on_pair_shared_exact_bw_nodes
23SO__5DHH	mor_23so	nop_5dhh	MOR	NOP	active_partner_bound	inactive_like	233	2.851869400345429	0.10381543921916592	1	1	False	0.10381543921916592	contact_sets_induced_on_pair_shared_exact_bw_nodes
23SO__6B73	mor_23so	kor_6b73	MOR	KOR	active_partner_bound	active_like	232	1.3225271606842743	0.057013574660633504	1	1	False	0.060414788097384986	contact_sets_induced_on_pair_shared_exact_bw_nodes
23SO__6PT2	mor_23so	dor_6pt2	MOR	DOR	active_partner_bound	active_like	233	1.6056643701668176	0.08645276292335113	1	1	False	0.09771126760563376	contact_sets_induced_on_pair_shared_exact_bw_nodes
23SO__6PT3	mor_23so	dor_6pt3	MOR	DOR	active_partner_bound	active_like	233	1.5905859111044642	0.08192341941228853	1	1	False	0.09322779243623558	contact_sets_induced_on_pair_shared_exact_bw_nodes
23SO__6VI4	mor_23so	kor_6vi4	MOR	KOR	active_partner_bound	inactive_like	225	2.9649969063236186	0.10092592592592597	1	1	False	0.12836624775583483	contact_sets_induced_on_pair_shared_exact_bw_nodes
23SO__7Y1F	mor_23so	kor_7y1f	MOR	KOR	active_partner_bound	active_partner_bound	232	1.0280593005003222	0.04255319148936165	1	1	False	0.04608294930875578	contact_sets_induced_on_pair_shared_exact_bw_nodes
23SO__7YIT	mor_23so	kor_7yit	MOR	KOR	active_partner_bound	active_like	232	1.4291575004853825	0.059144676979071886	1	1	False	0.06255666364460555	contact_sets_induced_on_pair_shared_exact_bw_nodes
23SO__8DZP	mor_23so	kor_8dzp	MOR	KOR	active_partner_bound	active_partner_bound	232	1.2306217628376568	0.06180811808118081	1	1	False	0.0652573529411764	contact_sets_induced_on_pair_shared_exact_bw_nodes
23SO__8DZQ	mor_23so	kor_8dzq	MOR	KOR	active_partner_bound	active_partner_bound	229	1.0402073823223887	0.04139228598306677	1	1	False	0.05560704355885082	contact_sets_induced_on_pair_shared_exact_bw_nodes
23SO__8DZR	mor_23so	kor_8dzr	MOR	KOR	active_partner_bound	active_partner_bound	224	0.9760135894016108	0.052231718898385515	1	1	False	0.08356290174472003	contact_sets_induced_on_pair_shared_exact_bw_nodes
23SO__8DZS	mor_23so	kor_8dzs	MOR	KOR	active_partner_bound	active_partner_bound	229	1.26142300871685	0.06517690875232773	1	1	False	0.07889908256880718	contact_sets_induced_on_pair_shared_exact_bw_nodes
23SO__8EF5	mor_23so	mor_8ef5	MOR	MOR	active_partner_bound	active_partner_bound	233	0.4382596865243083	0.027855153203342642	1	1	True	0.027855153203342642	contact_sets_induced_on_pair_shared_exact_bw_nodes
23SO__8EF6	mor_23so	mor_8ef6	MOR	MOR	active_partner_bound	active_partner_bound	233	0.312942875296435	0.0196629213483146	1	1	True	0.0196629213483146	contact_sets_induced_on_pair_shared_exact_bw_nodes
23SO__8EFB	mor_23so	mor_8efb	MOR	MOR	active_partner_bound	active_partner_bound	231	0.5522482620714328	0.035381750465549366	1	1	True	0.04251386321626616	contact_sets_induced_on_pair_shared_exact_bw_nodes
23SO__8EFL	mor_23so	mor_8efl	MOR	MOR	active_partner_bound	active_partner_bound	233	0.3126666495518447	0.015917602996254665	1	1	True	0.015917602996254776	contact_sets_induced_on_pair_shared_exact_bw_nodes
23SO__8EFO	mor_23so	mor_8efo	MOR	MOR	active_partner_bound	active_partner_bound	233	0.4853949200155751	0.03130755064456725	1	1	True	0.03130755064456725	contact_sets_induced_on_pair_shared_exact_bw_nodes
23SO__8EFQ	mor_23so	mor_8efq	MOR	MOR	active_partner_bound	active_partner_bound	233	0.5285031749882919	0.027153558052434468	1	1	True	0.027153558052434357	contact_sets_induced_on_pair_shared_exact_bw_nodes
23SO__8F7Q	mor_23so	mor_8f7q	MOR	MOR	active_partner_bound	active_partner_bound	233	0.3530868379205198	0.0159924741298213	1	1	True	0.015992474129821188	contact_sets_induced_on_pair_shared_exact_bw_nodes
23SO__8F7R	mor_23so	mor_8f7r	MOR	MOR	active_partner_bound	active_partner_bound	233	0.4519462999892136	0.02238805970149249	1	1	True	0.02238805970149238	contact_sets_induced_on_pair_shared_exact_bw_nodes
23SO__8F7S	mor_23so	dor_8f7s	MOR	DOR	active_partner_bound	active_partner_bound	233	1.1124360176623886	0.05860805860805862	1	1	False	0.06289881494986316	contact_sets_induced_on_pair_shared_exact_bw_nodes
23SO__8F7W	mor_23so	kor_8f7w	MOR	KOR	active_partner_bound	active_partner_bound	232	0.8471531482004975	0.04014939309056953	1	1	False	0.043720930232558186	contact_sets_induced_on_pair_shared_exact_bw_nodes
23SO__8F7X	mor_23so	nop_8f7x	MOR	NOP	active_partner_bound	active_partner_bound	232	1.132304224477371	0.05746061167747918	1	1	False	0.06094182825484762	contact_sets_induced_on_pair_shared_exact_bw_nodes
23SO__8FEG	mor_23so	kor_8feg	MOR	KOR	active_partner_bound	active_partner_bound	230	0.9963676726494816	0.053370786516853896	1	1	False	0.06388888888888877	contact_sets_induced_on_pair_shared_exact_bw_nodes
23SO__8K9K	mor_23so	mor_8k9k	MOR	MOR	active_partner_bound	active_partner_bound	233	0.4469164795588834	0.03974121996303137	1	1	True	0.03974121996303137	contact_sets_induced_on_pair_shared_exact_bw_nodes
23SO__8K9L	mor_23so	mor_8k9l	MOR	MOR	active_partner_bound	active_partner_bound	233	0.4721265440344291	0.02886405959031657	1	1	True	0.02886405959031657	contact_sets_induced_on_pair_shared_exact_bw_nodes
23SO__8VVE	mor_23so	kor_8vve	MOR	KOR	active_partner_bound	inactive_like	232	1.4054767291348775	0.07970342910101946	1	1	False	0.08310249307479223	contact_sets_induced_on_pair_shared_exact_bw_nodes
23SO__8VVF	mor_23so	kor_8vvf	MOR	KOR	active_partner_bound	inactive_like	232	1.6621440306606348	0.08425925925925926	1	1	False	0.08763837638376382	contact_sets_induced_on_pair_shared_exact_bw_nodes
23SO__8VVG	mor_23so	kor_8vvg	MOR	KOR	active_partner_bound	inactive_like	232	1.5372329294017846	0.08864265927977844	1	1	False	0.09199632014719417	contact_sets_induced_on_pair_shared_exact_bw_nodes
23SO__8Y45	mor_23so	dor_8y45	MOR	DOR	active_partner_bound	active_partner_bound	233	1.2992888869264694	0.08592321755027421	1	1	False	0.08925318761384338	contact_sets_induced_on_pair_shared_exact_bw_nodes
23SO__8Y71	mor_23so	dor_8y71	MOR	DOR	active_partner_bound	active_partner_bound	233	0.7889989903711757	0.03159851301115246	1	1	False	0.03518518518518521	contact_sets_induced_on_pair_shared_exact_bw_nodes
23SO__8Y72	mor_23so	mor_8y72	MOR	MOR	active_partner_bound	active_partner_bound	233	0.5170000962505618	0.037649219467401296	1	1	True	0.037649219467401185	contact_sets_induced_on_pair_shared_exact_bw_nodes
23SO__8Y73	mor_23so	mor_8y73	MOR	MOR	active_partner_bound	active_partner_bound	233	0.5203607882044702	0.027932960893854775	1	1	True	0.027932960893854775	contact_sets_induced_on_pair_shared_exact_bw_nodes
23SO__9CGJ	mor_23so	dor_9cgj	MOR	DOR	active_partner_bound	active_partner_bound	233	1.2696578450222644	0.058064516129032295	1	1	False	0.06410256410256399	contact_sets_induced_on_pair_shared_exact_bw_nodes
23SO__9CGK	mor_23so	dor_9cgk	MOR	DOR	active_partner_bound	active_partner_bound	233	1.1824844924707385	0.050738007380073835	1	1	False	0.05509641873278237	contact_sets_induced_on_pair_shared_exact_bw_nodes
23SO__9D61	mor_23so	kor_9d61	MOR	KOR	active_partner_bound	inactive_like	232	1.6263004844942102	0.08494921514312093	1	1	False	0.08831646734130638	contact_sets_induced_on_pair_shared_exact_bw_nodes
23SO__9L60	mor_23so	kor_9l60	MOR	KOR	active_partner_bound	unclear	232	0.725368842767423	0.026976744186046564	1	1	False	0.030583873957367946	contact_sets_induced_on_pair_shared_exact_bw_nodes
23SO__9MQH	mor_23so	mor_9mqh	MOR	MOR	active_partner_bound	inactive_like	227	2.792998857759201	0.07244995233555762	1	1	True	0.09488372093023256	contact_sets_induced_on_pair_shared_exact_bw_nodes
23SO__9MQI	mor_23so	mor_9mqi	MOR	MOR	active_partner_bound	inactive_like	232	2.8929481868707065	0.08735213830755229	1	1	True	0.09066183136899364	contact_sets_induced_on_pair_shared_exact_bw_nodes
23SO__9MQJ	mor_23so	mor_9mqj	MOR	MOR	active_partner_bound	inactive_like	232	2.8694561050097103	0.09148550724637683	1	1	True	0.09476534296028882	contact_sets_induced_on_pair_shared_exact_bw_nodes
23SO__9PA1	mor_23so	kor_9pa1	MOR	KOR	active_partner_bound	unclear	231	1.1058131778069058	0.050973123262279874	1	1	False	0.05795768169273241	contact_sets_induced_on_pair_shared_exact_bw_nodes
23SO__9PA2	mor_23so	mor_9pa2	MOR	MOR	active_partner_bound	unclear	233	0.9746883920208348	0.05669144981412644	1	1	True	0.05669144981412644	contact_sets_induced_on_pair_shared_exact_bw_nodes
23SO__9PA3	mor_23so	mor_9pa3	MOR	MOR	active_partner_bound	unclear	233	0.8752079908977389	0.05287569573283857	1	1	True	0.05287569573283857	contact_sets_induced_on_pair_shared_exact_bw_nodes
23SO__9PA4	mor_23so	kor_9pa4	MOR	KOR	active_partner_bound	unclear	231	1.1265009702502744	0.05866177818515128	1	1	False	0.06551410373066424	contact_sets_induced_on_pair_shared_exact_bw_nodes
23SO__9PA5	mor_23so	mor_9pa5	MOR	MOR	active_partner_bound	unclear	233	1.23140024144697	0.0965703971119134	1	1	True	0.0965703971119134	contact_sets_induced_on_pair_shared_exact_bw_nodes
23SO__9PA6	mor_23so	kor_9pa6	MOR	KOR	active_partner_bound	unclear	232	1.1651830701936337	0.05550416281221093	1	1	False	0.05898617511520743	contact_sets_induced_on_pair_shared_exact_bw_nodes
23SO__9PPQ	mor_23so	mor_9ppq	MOR	MOR	active_partner_bound	unclear	225	0.4939681420930494	0.030858244937319146	1	1	True	0.06511627906976758	contact_sets_induced_on_pair_shared_exact_bw_nodes
23SO__9PPW	mor_23so	dor_9ppw	MOR	DOR	active_partner_bound	active_partner_bound	231	1.613559849894985	0.09332113449222323	1	1	False	0.0999091734786558	contact_sets_induced_on_pair_shared_exact_bw_nodes
23SO__9PPX	mor_23so	dor_9ppx	MOR	DOR	active_partner_bound	active_partner_bound	229	1.3662524273011405	0.076427255985267	1	1	False	0.09148550724637683	contact_sets_induced_on_pair_shared_exact_bw_nodes
23SO__9PPY	mor_23so	dor_9ppy	MOR	DOR	active_partner_bound	active_partner_bound	230	0.5723565348572973	0.028063610851262855	1	1	False	0.03885291396854762	contact_sets_induced_on_pair_shared_exact_bw_nodes
23SO__9PPZ	mor_23so	dor_9ppz	MOR	DOR	active_partner_bound	active_partner_bound	233	0.843636863775359	0.046617915904936025	1	1	False	0.046617915904936025	contact_sets_induced_on_pair_shared_exact_bw_nodes
23SO__9PQ0	mor_23so	dor_9pq0	MOR	DOR	active_partner_bound	active_partner_bound	231	0.889917714051623	0.04532839962997226	1	1	False	0.052341597796143224	contact_sets_induced_on_pair_shared_exact_bw_nodes
23SO__9PU5	mor_23so	mor_9pu5	MOR	MOR	active_partner_bound	active_partner_bound	233	0.6169382002152662	0.024321796071094526	1	1	True	0.024321796071094415	contact_sets_induced_on_pair_shared_exact_bw_nodes
23SO__9PUD	mor_23so	mor_9pud	MOR	MOR	active_partner_bound	active_partner_bound	233	0.5655374757311481	0.03299725022914757	1	1	True	0.03299725022914757	contact_sets_induced_on_pair_shared_exact_bw_nodes
23SO__9PXU	mor_23so	mor_9pxu	MOR	MOR	active_partner_bound	inactive_like	232	2.751675512750837	0.09140767824497253	1	1	True	0.09471766848816043	contact_sets_induced_on_pair_shared_exact_bw_nodes
23SO__9PXV	mor_23so	mor_9pxv	MOR	MOR	active_partner_bound	unclear	233	0.6514961014648947	0.04415823367065319	1	1	True	0.04415823367065319	contact_sets_induced_on_pair_shared_exact_bw_nodes
23SO__9PXW	mor_23so	mor_9pxw	MOR	MOR	active_partner_bound	active_partner_bound	232	2.921927950080925	0.10284664830119372	1	1	True	0.10612991765782254	contact_sets_induced_on_pair_shared_exact_bw_nodes
23SO__9PXX	mor_23so	mor_9pxx	MOR	MOR	active_partner_bound	active_partner_bound	233	0.6103127557736208	0.03525046382189234	1	1	True	0.03525046382189245	contact_sets_induced_on_pair_shared_exact_bw_nodes
23SO__9PXY	mor_23so	mor_9pxy	MOR	MOR	active_partner_bound	active_partner_bound	233	0.5747961165273475	0.038961038961038974	1	1	True	0.038961038961038974	contact_sets_induced_on_pair_shared_exact_bw_nodes
23SO__9PY2	mor_23so	mor_9py2	MOR	MOR	active_partner_bound	active_partner_bound	233	0.5856511415188698	0.04255319148936165	1	1	True	0.04255319148936165	contact_sets_induced_on_pair_shared_exact_bw_nodes
23SO__9PY3	mor_23so	mor_9py3	MOR	MOR	active_partner_bound	active_partner_bound	233	0.6202536546638788	0.04516129032258065	1	1	True	0.04516129032258065	contact_sets_induced_on_pair_shared_exact_bw_nodes
23SO__9PY4	mor_23so	mor_9py4	MOR	MOR	active_partner_bound	active_partner_bound	233	0.5508741380060008	0.0359778597785978	1	1	True	0.0359778597785978	contact_sets_induced_on_pair_shared_exact_bw_nodes
23SO__9UWV	mor_23so	kor_9uwv	MOR	KOR	active_partner_bound	unclear	232	1.0425786385596163	0.04674610449129235	1	1	False	0.05022831050228316	contact_sets_induced_on_pair_shared_exact_bw_nodes
23SO__9UXU	mor_23so	kor_9uxu	MOR	KOR	active_partner_bound	unclear	232	0.9299455376804456	0.0352831940575673	1	1	False	0.03885291396854762	contact_sets_induced_on_pair_shared_exact_bw_nodes
23SO__9UXX	mor_23so	kor_9uxx	MOR	KOR	active_partner_bound	unclear	232	0.9299455376804456	0.0352831940575673	1	1	False	0.03885291396854762	contact_sets_induced_on_pair_shared_exact_bw_nodes
23SO__9V6O	mor_23so	kor_9v6o	MOR	KOR	active_partner_bound	active_partner_bound	225	0.9846053286239772	0.05727699530516428	1	1	False	0.08477666362807657	contact_sets_induced_on_pair_shared_exact_bw_nodes
23SO__9VJT	mor_23so	mor_9vjt	MOR	MOR	active_partner_bound	unclear	231	0.8912750244366432	0.04532577903682722	1	1	True	0.05248359887535159	contact_sets_induced_on_pair_shared_exact_bw_nodes
23SO__9W49	mor_23so	kor_9w49	MOR	KOR	active_partner_bound	active_partner_bound	223	0.9397902536215376	0.05323193916349811	1	1	False	0.08791208791208804	contact_sets_induced_on_pair_shared_exact_bw_nodes
23SO__9WST	mor_23so	mor_9wst	MOR	MOR	active_partner_bound	active_partner_bound	233	0.50562146223611	0.02506963788300831	1	1	True	0.025069637883008422	contact_sets_induced_on_pair_shared_exact_bw_nodes
23SO__9XC6	mor_23so	mor_9xc6	MOR	MOR	active_partner_bound	active_partner_bound	231	0.9991926469298106	0.03668861712135463	1	1	True	0.043884220354808434	contact_sets_induced_on_pair_shared_exact_bw_nodes
23SO__9XDQ	mor_23so	dor_9xdq	MOR	DOR	active_partner_bound	active_partner_bound	233	0.8132754768586177	0.030046948356807546	1	1	False	0.0336763330215154	contact_sets_induced_on_pair_shared_exact_bw_nodes
23SO__9XDR	mor_23so	kor_9xdr	MOR	KOR	active_partner_bound	active_partner_bound	232	1.0712796602025192	0.04037558685446008	1	1	False	0.04396632366697839	contact_sets_induced_on_pair_shared_exact_bw_nodes
23SO__9XF4	mor_23so	dor_9xf4	MOR	DOR	active_partner_bound	active_partner_bound	233	0.692945115471334	0.0389249304911955	1	1	False	0.04335793357933582	contact_sets_induced_on_pair_shared_exact_bw_nodes
23SO__9YDP	mor_23so	dor_9ydp	MOR	DOR	active_partner_bound	active_partner_bound	233	0.7167385083930804	0.05135135135135138	1	1	False	0.06566104702750664	contact_sets_induced_on_pair_shared_exact_bw_nodes
23SO__9ZZO	mor_23so	kor_9zzo	MOR	KOR	active_partner_bound	active_partner_bound	224	1.3434275073258146	0.08341416100872934	1	1	False	0.12418906394810014	contact_sets_induced_on_pair_shared_exact_bw_nodes
4DJH__4EA3	kor_4djh	nop_4ea3	KOR	NOP	inactive_like	inactive_like	229	1.739787234980248	0.08679927667269438	1	1	False	0.10062333036509352	contact_sets_induced_on_pair_shared_exact_bw_nodes
4DJH__4N6H	kor_4djh	dor_4n6h	KOR	DOR	inactive_like	inactive_like	229	1.8025087551168533	0.07913669064748197	1	1	False	0.11724137931034484	contact_sets_induced_on_pair_shared_exact_bw_nodes
4DJH__4RWA	kor_4djh	dor_4rwa	KOR	DOR	inactive_like	inactive_like	224	1.8477682496844323	0.09175162187210384	1	1	False	0.14410480349344978	contact_sets_induced_on_pair_shared_exact_bw_nodes
4DJH__4RWD	kor_4djh	dor_4rwd	KOR	DOR	inactive_like	inactive_like	229	1.892651099053786	0.07818181818181813	1	1	False	0.11130587204206832	contact_sets_induced_on_pair_shared_exact_bw_nodes
4DJH__5DHG	kor_4djh	nop_5dhg	KOR	NOP	inactive_like	inactive_like	229	1.7671900177312114	0.08703535811423391	1	1	False	0.10089285714285712	contact_sets_induced_on_pair_shared_exact_bw_nodes
4DJH__5DHH	kor_4djh	nop_5dhh	KOR	NOP	inactive_like	inactive_like	229	1.7501754289213618	0.09622302158273377	1	1	False	0.10983170947741361	contact_sets_induced_on_pair_shared_exact_bw_nodes
4DJH__6B73	kor_4djh	kor_6b73	KOR	KOR	inactive_like	active_like	229	2.805229411405103	0.12137203166226918	1	1	True	0.13054830287206265	contact_sets_induced_on_pair_shared_exact_bw_nodes
4DJH__6PT2	kor_4djh	dor_6pt2	KOR	DOR	inactive_like	active_like	229	2.3827358731183343	0.12928759894459108	1	1	False	0.1523972602739726	contact_sets_induced_on_pair_shared_exact_bw_nodes
4DJH__6PT3	kor_4djh	dor_6pt3	KOR	DOR	inactive_like	active_like	229	2.3277236905024443	0.13461538461538458	1	1	False	0.1574468085106383	contact_sets_induced_on_pair_shared_exact_bw_nodes
4DJH__6VI4	kor_4djh	kor_6vi4	KOR	KOR	inactive_like	inactive_like	224	1.42459301100159	0.06302916274694259	1	1	True	0.08287292817679559	contact_sets_induced_on_pair_shared_exact_bw_nodes
4DJH__7Y1F	kor_4djh	kor_7y1f	KOR	KOR	inactive_like	active_partner_bound	229	2.813705535250661	0.12466607301869992	1	1	True	0.13315696649029984	contact_sets_induced_on_pair_shared_exact_bw_nodes
4DJH__7YIT	kor_4djh	kor_7yit	KOR	KOR	inactive_like	active_like	229	2.975132861313148	0.1229000884173298	1	1	True	0.13134851138353765	contact_sets_induced_on_pair_shared_exact_bw_nodes
4DJH__8DZP	kor_4djh	kor_8dzp	KOR	KOR	inactive_like	active_partner_bound	229	2.864585722165737	0.12219227313566938	1	1	True	0.13155555555555554	contact_sets_induced_on_pair_shared_exact_bw_nodes
4DJH__8DZQ	kor_4djh	kor_8dzq	KOR	KOR	inactive_like	active_partner_bound	226	2.883389016945417	0.12330009066183134	1	1	True	0.14273049645390068	contact_sets_induced_on_pair_shared_exact_bw_nodes
4DJH__8DZR	kor_4djh	kor_8dzr	KOR	KOR	inactive_like	active_partner_bound	223	2.7550591073473303	0.12579762989972654	1	1	True	0.14755555555555555	contact_sets_induced_on_pair_shared_exact_bw_nodes
4DJH__8DZS	kor_4djh	kor_8dzs	KOR	KOR	inactive_like	active_partner_bound	227	2.907464366171424	0.12556458897922318	1	1	True	0.1380231522707035	contact_sets_induced_on_pair_shared_exact_bw_nodes
4DJH__8EF5	kor_4djh	mor_8ef5	KOR	MOR	inactive_like	active_partner_bound	229	2.844355132879773	0.12142857142857144	1	1	False	0.1345646437994723	contact_sets_induced_on_pair_shared_exact_bw_nodes
4DJH__8EF6	kor_4djh	mor_8ef6	KOR	MOR	inactive_like	active_partner_bound	229	2.790911998709809	0.11938958707360858	1	1	False	0.13262599469496017	contact_sets_induced_on_pair_shared_exact_bw_nodes
4DJH__8EFB	kor_4djh	mor_8efb	KOR	MOR	inactive_like	active_partner_bound	228	2.8296688541368566	0.12589285714285714	1	1	False	0.13820422535211263	contact_sets_induced_on_pair_shared_exact_bw_nodes
4DJH__8EFL	kor_4djh	mor_8efl	KOR	MOR	inactive_like	active_partner_bound	229	2.8031897444172507	0.11996418979409129	1	1	False	0.13239187996469548	contact_sets_induced_on_pair_shared_exact_bw_nodes
4DJH__8EFO	kor_4djh	mor_8efo	KOR	MOR	inactive_like	active_partner_bound	229	2.7950338348271155	0.1139804096170971	1	1	False	0.1271929824561403	contact_sets_induced_on_pair_shared_exact_bw_nodes
4DJH__8EFQ	kor_4djh	mor_8efq	KOR	MOR	inactive_like	active_partner_bound	229	2.8823537739959755	0.12903225806451613	1	1	False	0.1413427561837456	contact_sets_induced_on_pair_shared_exact_bw_nodes
4DJH__8F7Q	kor_4djh	mor_8f7q	KOR	MOR	inactive_like	active_partner_bound	229	2.789696965535669	0.12556053811659196	1	1	False	0.13793103448275867	contact_sets_induced_on_pair_shared_exact_bw_nodes
4DJH__8F7R	kor_4djh	mor_8f7r	KOR	MOR	inactive_like	active_partner_bound	229	2.834959971407377	0.11906893464637425	1	1	False	0.13150926743159752	contact_sets_induced_on_pair_shared_exact_bw_nodes
4DJH__8F7S	kor_4djh	dor_8f7s	KOR	DOR	inactive_like	active_partner_bound	229	3.001239960700051	0.12578055307760927	1	1	False	0.14185639229422065	contact_sets_induced_on_pair_shared_exact_bw_nodes
4DJH__8F7W	kor_4djh	kor_8f7w	KOR	KOR	inactive_like	active_partner_bound	229	2.703978687633367	0.10869565217391308	1	1	True	0.11827956989247312	contact_sets_induced_on_pair_shared_exact_bw_nodes
4DJH__8F7X	kor_4djh	nop_8f7x	KOR	NOP	inactive_like	active_partner_bound	229	2.9685006350648795	0.13172043010752688	1	1	False	0.14095744680851063	contact_sets_induced_on_pair_shared_exact_bw_nodes
4DJH__8FEG	kor_4djh	kor_8feg	KOR	KOR	inactive_like	active_partner_bound	227	2.8314538933051696	0.12170753860127159	1	1	True	0.13737734165923288	contact_sets_induced_on_pair_shared_exact_bw_nodes
4DJH__8K9K	kor_4djh	mor_8k9k	KOR	MOR	inactive_like	active_partner_bound	229	2.784745813731527	0.12578055307760927	1	1	False	0.13884007029876977	contact_sets_induced_on_pair_shared_exact_bw_nodes
4DJH__8K9L	kor_4djh	mor_8k9l	KOR	MOR	inactive_like	active_partner_bound	229	2.8118851381674363	0.12934879571810887	1	1	False	0.1423550087873462	contact_sets_induced_on_pair_shared_exact_bw_nodes
4DJH__8VVE	kor_4djh	kor_8vve	KOR	KOR	inactive_like	inactive_like	229	2.7095123325960286	0.1238615664845173	1	1	True	0.13411341134113408	contact_sets_induced_on_pair_shared_exact_bw_nodes
4DJH__8VVF	kor_4djh	kor_8vvf	KOR	KOR	inactive_like	inactive_like	229	2.5165175929111445	0.11019283746556474	1	1	True	0.11989100817438691	contact_sets_induced_on_pair_shared_exact_bw_nodes
4DJH__8VVG	kor_4djh	kor_8vvg	KOR	KOR	inactive_like	inactive_like	229	2.7333381006581523	0.1289736603088102	1	1	True	0.137589928057554	contact_sets_induced_on_pair_shared_exact_bw_nodes
4DJH__8Y45	kor_4djh	dor_8y45	KOR	DOR	inactive_like	active_partner_bound	229	2.897636927439313	0.13901345291479816	1	1	False	0.1541850220264317	contact_sets_induced_on_pair_shared_exact_bw_nodes
4DJH__8Y71	kor_4djh	dor_8y71	KOR	DOR	inactive_like	active_partner_bound	229	2.834064778127393	0.11748878923766815	1	1	False	0.13303964757709252	contact_sets_induced_on_pair_shared_exact_bw_nodes
4DJH__8Y72	kor_4djh	mor_8y72	KOR	MOR	inactive_like	active_partner_bound	229	2.8563327847764954	0.12156166814551905	1	1	False	0.13461538461538458	contact_sets_induced_on_pair_shared_exact_bw_nodes
4DJH__8Y73	kor_4djh	mor_8y73	KOR	MOR	inactive_like	active_partner_bound	229	2.8517619740615685	0.12511170688114392	1	1	False	0.13820422535211263	contact_sets_induced_on_pair_shared_exact_bw_nodes
4DJH__9CGJ	kor_4djh	dor_9cgj	KOR	DOR	inactive_like	active_partner_bound	229	2.746056944100886	0.11722272317403071	1	1	False	0.13515901060070667	contact_sets_induced_on_pair_shared_exact_bw_nodes
4DJH__9CGK	kor_4djh	dor_9cgk	KOR	DOR	inactive_like	active_partner_bound	229	2.7283669855146733	0.11521152115211519	1	1	False	0.13162544169611312	contact_sets_induced_on_pair_shared_exact_bw_nodes
4DJH__9D61	kor_4djh	kor_9d61	KOR	KOR	inactive_like	inactive_like	229	2.501866257377988	0.11425959780621575	1	1	True	0.1238698010849909	contact_sets_induced_on_pair_shared_exact_bw_nodes
4DJH__9L60	kor_4djh	kor_9l60	KOR	KOR	inactive_like	unclear	229	2.6664572707900493	0.11270125223613592	1	1	True	0.12212389380530975	contact_sets_induced_on_pair_shared_exact_bw_nodes
4DJH__9MQH	kor_4djh	mor_9mqh	KOR	MOR	inactive_like	inactive_like	224	1.5411206774056507	0.08650190114068446	1	1	False	0.11346863468634683	contact_sets_induced_on_pair_shared_exact_bw_nodes
4DJH__9MQI	kor_4djh	mor_9mqi	KOR	MOR	inactive_like	inactive_like	228	1.7507888032100158	0.09074243813015581	1	1	False	0.10711071107110715	contact_sets_induced_on_pair_shared_exact_bw_nodes
4DJH__9MQJ	kor_4djh	mor_9mqj	KOR	MOR	inactive_like	inactive_like	228	1.7459021690294925	0.08615948670944085	1	1	False	0.1026102610261026	contact_sets_induced_on_pair_shared_exact_bw_nodes
4DJH__9PA1	kor_4djh	kor_9pa1	KOR	KOR	inactive_like	unclear	228	2.801865228654955	0.11020776874435412	1	1	True	0.12288512911843275	contact_sets_induced_on_pair_shared_exact_bw_nodes
4DJH__9PA2	kor_4djh	mor_9pa2	KOR	MOR	inactive_like	unclear	229	2.866063279832469	0.13165013525698832	1	1	False	0.14400000000000002	contact_sets_induced_on_pair_shared_exact_bw_nodes
4DJH__9PA3	kor_4djh	mor_9pa3	KOR	MOR	inactive_like	unclear	229	2.863451183077179	0.12274368231046928	1	1	False	0.13523131672597866	contact_sets_induced_on_pair_shared_exact_bw_nodes
4DJH__9PA4	kor_4djh	kor_9pa4	KOR	KOR	inactive_like	unclear	228	2.778239624578591	0.11796246648793562	1	1	True	0.13116197183098588	contact_sets_induced_on_pair_shared_exact_bw_nodes
4DJH__9PA5	kor_4djh	mor_9pa5	KOR	MOR	inactive_like	unclear	229	2.951822154709244	0.16270888302550568	1	1	False	0.1750433275563258	contact_sets_induced_on_pair_shared_exact_bw_nodes
4DJH__9PA6	kor_4djh	kor_9pa6	KOR	KOR	inactive_like	unclear	229	2.831119161948181	0.12466367713004489	1	1	True	0.13398402839396628	contact_sets_induced_on_pair_shared_exact_bw_nodes
4DJH__9PPQ	kor_4djh	mor_9ppq	KOR	MOR	inactive_like	unclear	222	2.763822699804242	0.11388888888888893	1	1	False	0.14553571428571432	contact_sets_induced_on_pair_shared_exact_bw_nodes
4DJH__9PPW	kor_4djh	dor_9ppw	KOR	DOR	inactive_like	active_partner_bound	228	3.0526550125704954	0.13074842200180348	1	1	False	0.14311111111111108	contact_sets_induced_on_pair_shared_exact_bw_nodes
4DJH__9PPX	kor_4djh	dor_9ppx	KOR	DOR	inactive_like	active_partner_bound	226	2.7620089631675	0.1321942446043165	1	1	False	0.15276558384547845	contact_sets_induced_on_pair_shared_exact_bw_nodes
4DJH__9PPY	kor_4djh	dor_9ppy	KOR	DOR	inactive_like	active_partner_bound	227	2.795571534910081	0.12432915921288012	1	1	False	0.13971880492091393	contact_sets_induced_on_pair_shared_exact_bw_nodes
4DJH__9PPZ	kor_4djh	dor_9ppz	KOR	DOR	inactive_like	active_partner_bound	229	2.8252854010677644	0.1265486725663717	1	1	False	0.1394943330427202	contact_sets_induced_on_pair_shared_exact_bw_nodes
4DJH__9PQ0	kor_4djh	dor_9pq0	KOR	DOR	inactive_like	active_partner_bound	227	2.794797401722363	0.1202872531418312	1	1	False	0.13884007029876977	contact_sets_induced_on_pair_shared_exact_bw_nodes
4DJH__9PU5	kor_4djh	mor_9pu5	KOR	MOR	inactive_like	active_partner_bound	229	2.790048938550174	0.12790697674418605	1	1	False	0.14021164021164023	contact_sets_induced_on_pair_shared_exact_bw_nodes
4DJH__9PUD	kor_4djh	mor_9pud	KOR	MOR	inactive_like	active_partner_bound	229	2.688800618865065	0.12190812720848054	1	1	False	0.13489991296779813	contact_sets_induced_on_pair_shared_exact_bw_nodes
4DJH__9PXU	kor_4djh	mor_9pxu	KOR	MOR	inactive_like	inactive_like	229	1.6251129573496352	0.10146252285191959	1	1	False	0.11121157323688968	contact_sets_induced_on_pair_shared_exact_bw_nodes
4DJH__9PXV	kor_4djh	mor_9pxv	KOR	MOR	inactive_like	unclear	229	2.8351199914656355	0.1254448398576512	1	1	False	0.13771929824561402	contact_sets_induced_on_pair_shared_exact_bw_nodes
4DJH__9PXW	kor_4djh	mor_9pxw	KOR	MOR	inactive_like	active_partner_bound	229	2.0921861469430616	0.11121323529411764	1	1	False	0.12090909090909085	contact_sets_induced_on_pair_shared_exact_bw_nodes
4DJH__9PXX	kor_4djh	mor_9pxx	KOR	MOR	inactive_like	active_partner_bound	229	2.7988206428326987	0.11996418979409129	1	1	False	0.13162544169611312	contact_sets_induced_on_pair_shared_exact_bw_nodes
4DJH__9PXY	kor_4djh	mor_9pxy	KOR	MOR	inactive_like	active_partner_bound	229	2.7905979049442027	0.127792672028597	1	1	False	0.14008810572687225	contact_sets_induced_on_pair_shared_exact_bw_nodes
4DJH__9PY2	kor_4djh	mor_9py2	KOR	MOR	inactive_like	active_partner_bound	229	2.8514911731381902	0.13357079252003556	1	1	False	0.14649122807017545	contact_sets_induced_on_pair_shared_exact_bw_nodes
4DJH__9PY3	kor_4djh	mor_9py3	KOR	MOR	inactive_like	active_partner_bound	229	2.901877107614572	0.1307829181494662	1	1	False	0.14373356704645046	contact_sets_induced_on_pair_shared_exact_bw_nodes
4DJH__9PY4	kor_4djh	mor_9py4	KOR	MOR	inactive_like	active_partner_bound	229	2.8896321162544805	0.12866015971606037	1	1	False	0.14160839160839156	contact_sets_induced_on_pair_shared_exact_bw_nodes
4DJH__9UWV	kor_4djh	kor_9uwv	KOR	KOR	inactive_like	unclear	229	2.7216696141174763	0.11801242236024845	1	1	True	0.12653778558875217	contact_sets_induced_on_pair_shared_exact_bw_nodes
4DJH__9UXU	kor_4djh	kor_9uxu	KOR	KOR	inactive_like	unclear	229	2.732374353023008	0.11041292639138245	1	1	True	0.11989342806394321	contact_sets_induced_on_pair_shared_exact_bw_nodes
4DJH__9UXX	kor_4djh	kor_9uxx	KOR	KOR	inactive_like	unclear	229	2.732374353023008	0.11041292639138245	1	1	True	0.11989342806394321	contact_sets_induced_on_pair_shared_exact_bw_nodes
4DJH__9V6O	kor_4djh	kor_9v6o	KOR	KOR	inactive_like	active_partner_bound	224	2.712657865763052	0.11363636363636365	1	1	True	0.1317898486197685	contact_sets_induced_on_pair_shared_exact_bw_nodes
4DJH__9VJT	kor_4djh	mor_9vjt	KOR	MOR	inactive_like	unclear	228	3.034768169299791	0.13586956521739135	1	1	False	0.14897413024085637	contact_sets_induced_on_pair_shared_exact_bw_nodes
4DJH__9W49	kor_4djh	kor_9w49	KOR	KOR	inactive_like	active_partner_bound	222	2.676323293283651	0.11559633027522931	1	1	True	0.14005352363960755	contact_sets_induced_on_pair_shared_exact_bw_nodes
4DJH__9WST	kor_4djh	mor_9wst	KOR	MOR	inactive_like	active_partner_bound	229	2.894925991831432	0.12210338680926913	1	1	False	0.13520632133450394	contact_sets_induced_on_pair_shared_exact_bw_nodes
4DJH__9XC6	kor_4djh	mor_9xc6	KOR	MOR	inactive_like	active_partner_bound	228	3.011972323656285	0.12972972972972974	1	1	False	0.1420959147424512	contact_sets_induced_on_pair_shared_exact_bw_nodes
4DJH__9XDQ	kor_4djh	dor_9xdq	KOR	DOR	inactive_like	active_partner_bound	229	2.858472668271908	0.11514052583862189	1	1	False	0.13089937666963491	contact_sets_induced_on_pair_shared_exact_bw_nodes
4DJH__9XDR	kor_4djh	kor_9xdr	KOR	KOR	inactive_like	active_partner_bound	229	2.831908505626444	0.11101000909918113	1	1	True	0.12061206120612056	contact_sets_induced_on_pair_shared_exact_bw_nodes
4DJH__9XF4	kor_4djh	dor_9xf4	KOR	DOR	inactive_like	active_partner_bound	229	2.785235438827212	0.11759425493716336	1	1	False	0.13392070484581498	contact_sets_induced_on_pair_shared_exact_bw_nodes
4DJH__9YDP	kor_4djh	dor_9ydp	KOR	DOR	inactive_like	active_partner_bound	229	2.787351112532657	0.11764705882352944	1	1	False	0.14249146757679176	contact_sets_induced_on_pair_shared_exact_bw_nodes
4DJH__9ZZO	kor_4djh	kor_9zzo	KOR	KOR	inactive_like	active_partner_bound	222	2.8494694032856067	0.11809523809523814	1	1	True	0.15433789954337895	contact_sets_induced_on_pair_shared_exact_bw_nodes
4EA3__4N6H	nop_4ea3	dor_4n6h	NOP	DOR	inactive_like	inactive_like	233	1.4292219090209417	0.05892857142857144	1	1	False	0.08427454387489142	contact_sets_induced_on_pair_shared_exact_bw_nodes
4EA3__4RWA	nop_4ea3	dor_4rwa	NOP	DOR	inactive_like	inactive_like	228	1.220184907666246	0.05822550831792972	1	1	False	0.095829636202307	contact_sets_induced_on_pair_shared_exact_bw_nodes
4EA3__4RWD	nop_4ea3	dor_4rwd	NOP	DOR	inactive_like	inactive_like	233	1.286972896435518	0.052488687782805465	1	1	False	0.07263064658990259	contact_sets_induced_on_pair_shared_exact_bw_nodes
4EA3__5DHG	nop_4ea3	nop_5dhg	NOP	NOP	inactive_like	inactive_like	233	0.2420165852707674	0.01845018450184499	1	1	True	0.01845018450184499	contact_sets_induced_on_pair_shared_exact_bw_nodes
4EA3__5DHH	nop_4ea3	nop_5dhh	NOP	NOP	inactive_like	inactive_like	233	0.3967570271424062	0.030164533820840944	1	1	True	0.030164533820840833	contact_sets_induced_on_pair_shared_exact_bw_nodes
4EA3__6B73	nop_4ea3	kor_6b73	NOP	KOR	inactive_like	active_like	232	2.8850013684413685	0.12964563526361284	1	1	False	0.13339070567986233	contact_sets_induced_on_pair_shared_exact_bw_nodes
4EA3__6PT2	nop_4ea3	dor_6pt2	NOP	DOR	inactive_like	active_like	233	2.402495864596201	0.1255411255411255	1	1	False	0.13601368691189053	contact_sets_induced_on_pair_shared_exact_bw_nodes
4EA3__6PT3	nop_4ea3	dor_6pt3	NOP	DOR	inactive_like	active_like	233	2.308780763047677	0.13080895008605853	1	1	False	0.141156462585034	contact_sets_induced_on_pair_shared_exact_bw_nodes
4EA3__6VI4	nop_4ea3	kor_6vi4	NOP	KOR	inactive_like	inactive_like	225	1.4792701907114632	0.07899628252788105	1	1	False	0.10881294964028776	contact_sets_induced_on_pair_shared_exact_bw_nodes
4EA3__7Y1F	nop_4ea3	kor_7y1f	NOP	KOR	inactive_like	active_partner_bound	232	2.947867041577146	0.11738746690203006	1	1	False	0.12126537785588754	contact_sets_induced_on_pair_shared_exact_bw_nodes
4EA3__7YIT	nop_4ea3	kor_7yit	NOP	KOR	inactive_like	active_like	232	3.0150880476868087	0.12880765883376855	1	1	False	0.13258232235701906	contact_sets_induced_on_pair_shared_exact_bw_nodes
4EA3__8DZP	nop_4ea3	kor_8dzp	NOP	KOR	inactive_like	active_partner_bound	232	2.974324317798676	0.1190053285968028	1	1	False	0.1229000884173298	contact_sets_induced_on_pair_shared_exact_bw_nodes
4EA3__8DZQ	nop_4ea3	kor_8dzq	NOP	KOR	inactive_like	active_partner_bound	229	3.0466066381469123	0.11420863309352514	1	1	False	0.1290893015030946	contact_sets_induced_on_pair_shared_exact_bw_nodes
4EA3__8DZR	nop_4ea3	kor_8dzr	NOP	KOR	inactive_like	active_partner_bound	224	2.871476978585392	0.1185050136736554	1	1	False	0.1502636203866432	contact_sets_induced_on_pair_shared_exact_bw_nodes
4EA3__8DZS	nop_4ea3	kor_8dzs	NOP	KOR	inactive_like	active_partner_bound	229	3.0394685037324685	0.1261180679785331	1	1	False	0.1392070484581498	contact_sets_induced_on_pair_shared_exact_bw_nodes
4EA3__8EF5	nop_4ea3	mor_8ef5	NOP	MOR	inactive_like	active_partner_bound	233	2.8913657683188125	0.11111111111111116	1	1	False	0.11111111111111116	contact_sets_induced_on_pair_shared_exact_bw_nodes
4EA3__8EF6	nop_4ea3	mor_8ef6	NOP	MOR	inactive_like	active_partner_bound	233	2.86935660886317	0.10736468500443652	1	1	False	0.10736468500443652	contact_sets_induced_on_pair_shared_exact_bw_nodes
4EA3__8EFB	nop_4ea3	mor_8efb	NOP	MOR	inactive_like	active_partner_bound	231	2.8330490651088627	0.10258697591436217	1	1	False	0.10973451327433625	contact_sets_induced_on_pair_shared_exact_bw_nodes
4EA3__8EFL	nop_4ea3	mor_8efl	NOP	MOR	inactive_like	active_partner_bound	233	2.8768369803517464	0.10884955752212389	1	1	False	0.10884955752212389	contact_sets_induced_on_pair_shared_exact_bw_nodes
4EA3__8EFO	nop_4ea3	mor_8efo	NOP	MOR	inactive_like	active_partner_bound	233	2.885260472592956	0.10877192982456141	1	1	False	0.10877192982456141	contact_sets_induced_on_pair_shared_exact_bw_nodes
4EA3__8EFQ	nop_4ea3	mor_8efq	NOP	MOR	inactive_like	active_partner_bound	233	2.9056436418120946	0.1077471059661621	1	1	False	0.1077471059661621	contact_sets_induced_on_pair_shared_exact_bw_nodes
4EA3__8F7Q	nop_4ea3	mor_8f7q	NOP	MOR	inactive_like	active_partner_bound	233	2.906619559003272	0.10765124555160144	1	1	False	0.10765124555160144	contact_sets_induced_on_pair_shared_exact_bw_nodes
4EA3__8F7R	nop_4ea3	mor_8f7r	NOP	MOR	inactive_like	active_partner_bound	233	2.9286370444681267	0.10796460176991152	1	1	False	0.10796460176991152	contact_sets_induced_on_pair_shared_exact_bw_nodes
4EA3__8F7S	nop_4ea3	dor_8f7s	NOP	DOR	inactive_like	active_partner_bound	233	2.996985512456713	0.10963748894783376	1	1	False	0.113556338028169	contact_sets_induced_on_pair_shared_exact_bw_nodes
4EA3__8F7W	nop_4ea3	kor_8f7w	NOP	KOR	inactive_like	active_partner_bound	232	2.872268203867129	0.0988319856244384	1	1	False	0.10286225402504467	contact_sets_induced_on_pair_shared_exact_bw_nodes
4EA3__8F7X	nop_4ea3	nop_8f7x	NOP	NOP	inactive_like	active_partner_bound	232	2.799194399069345	0.09467989179440939	1	1	True	0.09874326750448836	contact_sets_induced_on_pair_shared_exact_bw_nodes
4EA3__8FEG	nop_4ea3	kor_8feg	NOP	KOR	inactive_like	active_partner_bound	230	2.9088505265758053	0.1151079136690647	1	1	False	0.1253333333333333	contact_sets_induced_on_pair_shared_exact_bw_nodes
4EA3__8K9K	nop_4ea3	mor_8k9k	NOP	MOR	inactive_like	active_partner_bound	233	2.8234691054659486	0.10540301151461473	1	1	False	0.10540301151461473	contact_sets_induced_on_pair_shared_exact_bw_nodes
4EA3__8K9L	nop_4ea3	mor_8k9l	NOP	MOR	inactive_like	active_partner_bound	233	2.830500006277964	0.10894596988485383	1	1	False	0.10894596988485383	contact_sets_induced_on_pair_shared_exact_bw_nodes
4EA3__8VVE	nop_4ea3	kor_8vve	NOP	KOR	inactive_like	inactive_like	232	2.785977440005744	0.11801801801801803	1	1	False	0.12197309417040358	contact_sets_induced_on_pair_shared_exact_bw_nodes
4EA3__8VVF	nop_4ea3	kor_8vvf	NOP	KOR	inactive_like	inactive_like	232	2.706055989019665	0.10363636363636364	1	1	False	0.10769230769230764	contact_sets_induced_on_pair_shared_exact_bw_nodes
4EA3__8VVG	nop_4ea3	kor_8vvg	NOP	KOR	inactive_like	inactive_like	232	2.8475189039114297	0.11642599277978338	1	1	False	0.12039532794249774	contact_sets_induced_on_pair_shared_exact_bw_nodes
4EA3__8Y45	nop_4ea3	dor_8y45	NOP	DOR	inactive_like	active_partner_bound	233	3.0470708043497354	0.12765957446808507	1	1	False	0.1307420494699647	contact_sets_induced_on_pair_shared_exact_bw_nodes
4EA3__8Y71	nop_4ea3	dor_8y71	NOP	DOR	inactive_like	active_partner_bound	233	2.92623908034713	0.10973451327433625	1	1	False	0.1128747795414462	contact_sets_induced_on_pair_shared_exact_bw_nodes
4EA3__8Y72	nop_4ea3	mor_8y72	NOP	MOR	inactive_like	active_partner_bound	233	2.873467778784968	0.10798946444249347	1	1	False	0.10798946444249347	contact_sets_induced_on_pair_shared_exact_bw_nodes
4EA3__8Y73	nop_4ea3	mor_8y73	NOP	MOR	inactive_like	active_partner_bound	233	2.8908727558716008	0.1114058355437666	1	1	False	0.1114058355437666	contact_sets_induced_on_pair_shared_exact_bw_nodes
4EA3__9CGJ	nop_4ea3	dor_9cgj	NOP	DOR	inactive_like	active_partner_bound	233	2.9091279488258546	0.10098302055406616	1	1	False	0.10657193605683835	contact_sets_induced_on_pair_shared_exact_bw_nodes
4EA3__9CGK	nop_4ea3	dor_9cgk	NOP	DOR	inactive_like	active_partner_bound	233	2.8036162789301744	0.10409252669039148	1	1	False	0.10806023029229406	contact_sets_induced_on_pair_shared_exact_bw_nodes
4EA3__9D61	nop_4ea3	kor_9d61	NOP	KOR	inactive_like	inactive_like	232	2.7148290693250408	0.10597826086956519	1	1	False	0.11000901713255185	contact_sets_induced_on_pair_shared_exact_bw_nodes
4EA3__9L60	nop_4ea3	kor_9l60	NOP	KOR	inactive_like	unclear	232	2.826491943826945	0.1062887511071745	1	1	False	0.11022927689594353	contact_sets_induced_on_pair_shared_exact_bw_nodes
4EA3__9MQH	nop_4ea3	mor_9mqh	NOP	MOR	inactive_like	inactive_like	227	1.3312765159905335	0.07917059377945335	1	1	False	0.10284664830119372	contact_sets_induced_on_pair_shared_exact_bw_nodes
4EA3__9MQI	nop_4ea3	mor_9mqi	NOP	MOR	inactive_like	inactive_like	232	1.4548622971972027	0.07447774750227065	1	1	False	0.07782805429864237	contact_sets_induced_on_pair_shared_exact_bw_nodes
4EA3__9MQJ	nop_4ea3	mor_9mqj	NOP	MOR	inactive_like	inactive_like	232	1.4637902552634483	0.0751811594202898	1	1	False	0.07851985559566799	contact_sets_induced_on_pair_shared_exact_bw_nodes
4EA3__9PA1	nop_4ea3	kor_9pa1	NOP	KOR	inactive_like	unclear	231	2.906269678480373	0.10545129579982127	1	1	False	0.11258865248226946	contact_sets_induced_on_pair_shared_exact_bw_nodes
4EA3__9PA2	nop_4ea3	mor_9pa2	NOP	MOR	inactive_like	unclear	233	2.787977253121303	0.1203208556149733	1	1	False	0.1203208556149733	contact_sets_induced_on_pair_shared_exact_bw_nodes
4EA3__9PA3	nop_4ea3	mor_9pa3	NOP	MOR	inactive_like	unclear	233	2.865625995759476	0.10982142857142863	1	1	False	0.10982142857142863	contact_sets_induced_on_pair_shared_exact_bw_nodes
4EA3__9PA4	nop_4ea3	kor_9pa4	NOP	KOR	inactive_like	unclear	231	2.847952033113061	0.11061946902654862	1	1	False	0.11764705882352944	contact_sets_induced_on_pair_shared_exact_bw_nodes
4EA3__9PA5	nop_4ea3	mor_9pa5	NOP	MOR	inactive_like	unclear	233	2.850736177246473	0.143979057591623	1	1	False	0.143979057591623	contact_sets_induced_on_pair_shared_exact_bw_nodes
4EA3__9PA6	nop_4ea3	kor_9pa6	NOP	KOR	inactive_like	unclear	232	2.898199194474004	0.11978704525288375	1	1	False	0.12367491166077738	contact_sets_induced_on_pair_shared_exact_bw_nodes
4EA3__9PPQ	nop_4ea3	mor_9ppq	NOP	MOR	inactive_like	unclear	225	2.888840266930972	0.09990749306197966	1	1	False	0.13511111111111107	contact_sets_induced_on_pair_shared_exact_bw_nodes
4EA3__9PPW	nop_4ea3	dor_9ppw	NOP	DOR	inactive_like	active_partner_bound	231	3.0309570080532264	0.13410301953818826	1	1	False	0.1409691629955947	contact_sets_induced_on_pair_shared_exact_bw_nodes
4EA3__9PPX	nop_4ea3	dor_9ppx	NOP	DOR	inactive_like	active_partner_bound	229	2.807013167246144	0.128	1	1	False	0.1424825174825175	contact_sets_induced_on_pair_shared_exact_bw_nodes
4EA3__9PPY	nop_4ea3	dor_9ppy	NOP	DOR	inactive_like	active_partner_bound	230	2.7975743235501835	0.11032028469750887	1	1	False	0.12126537785588754	contact_sets_induced_on_pair_shared_exact_bw_nodes
4EA3__9PPZ	nop_4ea3	dor_9ppz	NOP	DOR	inactive_like	active_partner_bound	233	2.890724386634576	0.1195462478184991	1	1	False	0.1195462478184991	contact_sets_induced_on_pair_shared_exact_bw_nodes
4EA3__9PQ0	nop_4ea3	dor_9pq0	NOP	DOR	inactive_like	active_partner_bound	231	2.900245047021045	0.11337466784765282	1	1	False	0.12038664323374337	contact_sets_induced_on_pair_shared_exact_bw_nodes
4EA3__9PU5	nop_4ea3	mor_9pu5	NOP	MOR	inactive_like	active_partner_bound	233	2.913124515509518	0.10834813499111906	1	1	False	0.10834813499111906	contact_sets_induced_on_pair_shared_exact_bw_nodes
4EA3__9PUD	nop_4ea3	mor_9pud	NOP	MOR	inactive_like	active_partner_bound	233	2.7904974392644326	0.11333914559721014	1	1	False	0.11333914559721014	contact_sets_induced_on_pair_shared_exact_bw_nodes
4EA3__9PXU	nop_4ea3	mor_9pxu	NOP	MOR	inactive_like	inactive_like	232	1.349153834743825	0.08462238398544131	1	1	False	0.08876811594202882	contact_sets_induced_on_pair_shared_exact_bw_nodes
4EA3__9PXV	nop_4ea3	mor_9pxv	NOP	MOR	inactive_like	unclear	233	2.8057071458586	0.10767872903795239	1	1	False	0.10767872903795239	contact_sets_induced_on_pair_shared_exact_bw_nodes
4EA3__9PXW	nop_4ea3	mor_9pxw	NOP	MOR	inactive_like	active_partner_bound	232	1.6172848334648142	0.08371665133394668	1	1	False	0.08791208791208804	contact_sets_induced_on_pair_shared_exact_bw_nodes
4EA3__9PXX	nop_4ea3	mor_9pxx	NOP	MOR	inactive_like	active_partner_bound	233	2.784097035346933	0.10301953818827714	1	1	False	0.10301953818827714	contact_sets_induced_on_pair_shared_exact_bw_nodes
4EA3__9PXY	nop_4ea3	mor_9pxy	NOP	MOR	inactive_like	active_partner_bound	233	2.7953705859084117	0.10151380231522711	1	1	False	0.10151380231522711	contact_sets_induced_on_pair_shared_exact_bw_nodes
4EA3__9PY2	nop_4ea3	mor_9py2	NOP	MOR	inactive_like	active_partner_bound	233	2.836942024685158	0.11317418213969943	1	1	False	0.11317418213969943	contact_sets_induced_on_pair_shared_exact_bw_nodes
4EA3__9PY3	nop_4ea3	mor_9py3	NOP	MOR	inactive_like	active_partner_bound	233	2.875191241155567	0.11209179170344219	1	1	False	0.11209179170344219	contact_sets_induced_on_pair_shared_exact_bw_nodes
4EA3__9PY4	nop_4ea3	mor_9py4	NOP	MOR	inactive_like	active_partner_bound	233	2.8852333070241434	0.11831726555652933	1	1	False	0.11831726555652933	contact_sets_induced_on_pair_shared_exact_bw_nodes
4EA3__9UWV	nop_4ea3	kor_9uwv	NOP	KOR	inactive_like	unclear	232	2.904391015243732	0.11413520632133456	1	1	False	0.11800699300699302	contact_sets_induced_on_pair_shared_exact_bw_nodes
4EA3__9UXU	nop_4ea3	kor_9uxu	NOP	KOR	inactive_like	unclear	232	2.9251712254691964	0.10736468500443652	1	1	False	0.11130742049469966	contact_sets_induced_on_pair_shared_exact_bw_nodes
4EA3__9UXX	nop_4ea3	kor_9uxx	NOP	KOR	inactive_like	unclear	232	2.9251712254691964	0.10736468500443652	1	1	False	0.11130742049469966	contact_sets_induced_on_pair_shared_exact_bw_nodes
4EA3__9V6O	nop_4ea3	kor_9v6o	NOP	KOR	inactive_like	active_partner_bound	225	2.867586781094993	0.1123188405797102	1	1	False	0.1395961369622476	contact_sets_induced_on_pair_shared_exact_bw_nodes
4EA3__9VJT	nop_4ea3	mor_9vjt	NOP	MOR	inactive_like	unclear	231	3.0860286478521672	0.11981981981981982	1	1	False	0.12689901697944594	contact_sets_induced_on_pair_shared_exact_bw_nodes
4EA3__9W49	nop_4ea3	kor_9w49	NOP	KOR	inactive_like	active_partner_bound	223	2.8436477527723443	0.1082568807339449	1	1	False	0.1428571428571429	contact_sets_induced_on_pair_shared_exact_bw_nodes
4EA3__9WST	nop_4ea3	mor_9wst	NOP	MOR	inactive_like	active_partner_bound	233	2.9002791383785964	0.10344827586206895	1	1	False	0.10344827586206895	contact_sets_induced_on_pair_shared_exact_bw_nodes
4EA3__9XC6	nop_4ea3	mor_9xc6	NOP	MOR	inactive_like	active_partner_bound	231	2.9797552655330137	0.10450450450450455	1	1	False	0.1117068811438785	contact_sets_induced_on_pair_shared_exact_bw_nodes
4EA3__9XDQ	nop_4ea3	dor_9xdq	NOP	DOR	inactive_like	active_partner_bound	233	2.950307660768809	0.1022421524663677	1	1	False	0.10545129579982127	contact_sets_induced_on_pair_shared_exact_bw_nodes
4EA3__9XDR	nop_4ea3	kor_9xdr	NOP	KOR	inactive_like	active_partner_bound	232	3.017548933598039	0.10961365678346813	1	1	False	0.11359570661896246	contact_sets_induced_on_pair_shared_exact_bw_nodes
4EA3__9XF4	nop_4ea3	dor_9xf4	NOP	DOR	inactive_like	active_partner_bound	233	2.7658870480258675	0.10311111111111115	1	1	False	0.10707964601769915	contact_sets_induced_on_pair_shared_exact_bw_nodes
4EA3__9YDP	nop_4ea3	dor_9ydp	NOP	DOR	inactive_like	active_partner_bound	233	2.8266359822455405	0.1084128360797918	1	1	False	0.12136752136752138	contact_sets_induced_on_pair_shared_exact_bw_nodes
4EA3__9ZZO	nop_4ea3	kor_9zzo	NOP	KOR	inactive_like	active_partner_bound	224	2.965641669188266	0.1172022684310019	1	1	False	0.15703971119133575	contact_sets_induced_on_pair_shared_exact_bw_nodes
4N6H__4RWA	dor_4n6h	dor_4rwa	DOR	DOR	inactive_like	inactive_like	235	1.362350378518643	0.04937163375224418	1	1	True	0.06942003514938477	contact_sets_induced_on_pair_shared_exact_bw_nodes
4N6H__4RWD	dor_4n6h	dor_4rwd	DOR	DOR	inactive_like	inactive_like	240	1.2937010270686158	0.041336851363236615	1	1	True	0.041336851363236615	contact_sets_induced_on_pair_shared_exact_bw_nodes
4N6H__5DHG	dor_4n6h	nop_5dhg	DOR	NOP	inactive_like	inactive_like	233	1.476492909858307	0.0625558534405719	1	1	False	0.08782608695652161	contact_sets_induced_on_pair_shared_exact_bw_nodes
4N6H__5DHH	dor_4n6h	nop_5dhh	DOR	NOP	inactive_like	inactive_like	233	1.438149228738568	0.06149732620320858	1	1	False	0.08673026886383362	contact_sets_induced_on_pair_shared_exact_bw_nodes
4N6H__6B73	dor_4n6h	kor_6b73	DOR	KOR	inactive_like	active_like	232	2.9129842594649302	0.11561691113028472	1	1	False	0.14225941422594146	contact_sets_induced_on_pair_shared_exact_bw_nodes
4N6H__6PT2	dor_4n6h	dor_6pt2	DOR	DOR	inactive_like	active_like	238	2.592522557046397	0.11535199321458867	1	1	True	0.12131423757371529	contact_sets_induced_on_pair_shared_exact_bw_nodes
4N6H__6PT3	dor_4n6h	dor_6pt3	DOR	DOR	inactive_like	active_like	238	2.508404760003444	0.11580726965342347	1	1	True	0.12174643157010911	contact_sets_induced_on_pair_shared_exact_bw_nodes
4N6H__6VI4	dor_4n6h	kor_6vi4	DOR	KOR	inactive_like	inactive_like	225	1.4203268968738425	0.07301293900184846	1	1	False	0.1285838401390096	contact_sets_induced_on_pair_shared_exact_bw_nodes
4N6H__7Y1F	dor_4n6h	kor_7y1f	DOR	KOR	inactive_like	active_partner_bound	232	2.742123124684065	0.11305872042068366	1	1	False	0.14018691588785048	contact_sets_induced_on_pair_shared_exact_bw_nodes
4N6H__7YIT	dor_4n6h	kor_7yit	DOR	KOR	inactive_like	active_like	232	3.107234903028796	0.12445980985306826	1	1	False	0.1508801341156748	contact_sets_induced_on_pair_shared_exact_bw_nodes
4N6H__8DZP	dor_4n6h	kor_8dzp	DOR	KOR	inactive_like	active_partner_bound	232	2.8749625452219503	0.11629955947136561	1	1	False	0.14346712211784796	contact_sets_induced_on_pair_shared_exact_bw_nodes
4N6H__8DZQ	dor_4n6h	kor_8dzq	DOR	KOR	inactive_like	active_partner_bound	229	2.926395316398151	0.1139804096170971	1	1	False	0.1510238907849829	contact_sets_induced_on_pair_shared_exact_bw_nodes
4N6H__8DZR	dor_4n6h	kor_8dzr	DOR	KOR	inactive_like	active_partner_bound	224	2.7881264939997417	0.11642599277978338	1	1	False	0.16822429906542058	contact_sets_induced_on_pair_shared_exact_bw_nodes
4N6H__8DZS	dor_4n6h	kor_8dzs	DOR	KOR	inactive_like	active_partner_bound	229	2.93864029655571	0.125	1	1	False	0.1607142857142857	contact_sets_induced_on_pair_shared_exact_bw_nodes
4N6H__8EF5	dor_4n6h	mor_8ef5	DOR	MOR	inactive_like	active_partner_bound	233	2.706506637102221	0.10517090271691498	1	1	False	0.12883959044368598	contact_sets_induced_on_pair_shared_exact_bw_nodes
4N6H__8EF6	dor_4n6h	mor_8ef6	DOR	MOR	inactive_like	active_partner_bound	233	2.6910193597250767	0.10475352112676062	1	1	False	0.12853470437018	contact_sets_induced_on_pair_shared_exact_bw_nodes
4N6H__8EFB	dor_4n6h	mor_8efb	DOR	MOR	inactive_like	active_partner_bound	231	2.6700259253267715	0.10167992926613612	1	1	False	0.13236549957301447	contact_sets_induced_on_pair_shared_exact_bw_nodes
4N6H__8EFL	dor_4n6h	mor_8efl	DOR	MOR	inactive_like	active_partner_bound	233	2.699085730699344	0.1029023746701847	1	1	False	0.12671232876712324	contact_sets_induced_on_pair_shared_exact_bw_nodes
4N6H__8EFO	dor_4n6h	mor_8efo	DOR	MOR	inactive_like	active_partner_bound	233	2.68814154571162	0.09956331877729263	1	1	False	0.12329931972789121	contact_sets_induced_on_pair_shared_exact_bw_nodes
4N6H__8EFQ	dor_4n6h	mor_8efq	DOR	MOR	inactive_like	active_partner_bound	233	2.786367012449726	0.11345646437994727	1	1	False	0.136986301369863	contact_sets_induced_on_pair_shared_exact_bw_nodes
4N6H__8F7Q	dor_4n6h	mor_8f7q	DOR	MOR	inactive_like	active_partner_bound	233	2.7064247410884703	0.10837004405286343	1	1	False	0.13207547169811318	contact_sets_induced_on_pair_shared_exact_bw_nodes
4N6H__8F7R	dor_4n6h	mor_8f7r	DOR	MOR	inactive_like	active_partner_bound	233	2.699127088385892	0.1036906854130053	1	1	False	0.12745936698032512	contact_sets_induced_on_pair_shared_exact_bw_nodes
4N6H__8F7S	dor_4n6h	dor_8f7s	DOR	DOR	inactive_like	active_partner_bound	234	3.055581488323928	0.1065502183406114	1	1	True	0.1263877028181042	contact_sets_induced_on_pair_shared_exact_bw_nodes
4N6H__8F7W	dor_4n6h	kor_8f7w	DOR	KOR	inactive_like	active_partner_bound	232	2.7242146552794706	0.09964412811387902	1	1	False	0.12758620689655176	contact_sets_induced_on_pair_shared_exact_bw_nodes
4N6H__8F7X	dor_4n6h	nop_8f7x	DOR	NOP	inactive_like	active_partner_bound	232	2.936707408777586	0.11572438162544174	1	1	False	0.14297945205479456	contact_sets_induced_on_pair_shared_exact_bw_nodes
4N6H__8FEG	dor_4n6h	kor_8feg	DOR	KOR	inactive_like	active_partner_bound	230	2.77656739688692	0.11576135351736416	1	1	False	0.14910025706940877	contact_sets_induced_on_pair_shared_exact_bw_nodes
4N6H__8K9K	dor_4n6h	mor_8k9k	DOR	MOR	inactive_like	active_partner_bound	233	2.6689445224737307	0.10281195079086114	1	1	False	0.1266039349871685	contact_sets_induced_on_pair_shared_exact_bw_nodes
4N6H__8K9L	dor_4n6h	mor_8k9l	DOR	MOR	inactive_like	active_partner_bound	233	2.695827830576816	0.11295971978984243	1	1	False	0.1364023870417732	contact_sets_induced_on_pair_shared_exact_bw_nodes
4N6H__8VVE	dor_4n6h	kor_8vve	DOR	KOR	inactive_like	inactive_like	232	2.848259960922007	0.11864406779661019	1	1	False	0.1460674157303371	contact_sets_induced_on_pair_shared_exact_bw_nodes
4N6H__8VVF	dor_4n6h	kor_8vvf	DOR	KOR	inactive_like	inactive_like	232	2.85333689242852	0.11121076233183858	1	1	False	0.1390095569070373	contact_sets_induced_on_pair_shared_exact_bw_nodes
4N6H__8VVG	dor_4n6h	kor_8vvg	DOR	KOR	inactive_like	inactive_like	232	2.9518534988565577	0.12210338680926913	1	1	False	0.1493955094991365	contact_sets_induced_on_pair_shared_exact_bw_nodes
4N6H__8Y45	dor_4n6h	dor_8y45	DOR	DOR	inactive_like	active_partner_bound	234	3.080028387282731	0.13664055700609223	1	1	True	0.15574468085106385	contact_sets_induced_on_pair_shared_exact_bw_nodes
4N6H__8Y71	dor_4n6h	dor_8y71	DOR	DOR	inactive_like	active_partner_bound	234	2.888889274483535	0.10586176727909014	1	1	True	0.12574850299401197	contact_sets_induced_on_pair_shared_exact_bw_nodes
4N6H__8Y72	dor_4n6h	mor_8y72	DOR	MOR	inactive_like	active_partner_bound	233	2.7106967998967444	0.10209424083769636	1	1	False	0.12574341546304169	contact_sets_induced_on_pair_shared_exact_bw_nodes
4N6H__8Y73	dor_4n6h	mor_8y73	DOR	MOR	inactive_like	active_partner_bound	233	2.753597827456971	0.10711150131694469	1	1	False	0.13076923076923075	contact_sets_induced_on_pair_shared_exact_bw_nodes
4N6H__9CGJ	dor_4n6h	dor_9cgj	DOR	DOR	inactive_like	active_partner_bound	235	2.9212425830598248	0.10517090271691498	1	1	True	0.12134251290877796	contact_sets_induced_on_pair_shared_exact_bw_nodes
4N6H__9CGK	dor_4n6h	dor_9cgk	DOR	DOR	inactive_like	active_partner_bound	234	2.8225875144898804	0.10272168568920104	1	1	True	0.12274678111587978	contact_sets_induced_on_pair_shared_exact_bw_nodes
4N6H__9D61	dor_4n6h	kor_9d61	DOR	KOR	inactive_like	inactive_like	232	2.8487661927143644	0.11349419124218052	1	1	False	0.1411255411255411	contact_sets_induced_on_pair_shared_exact_bw_nodes
4N6H__9L60	dor_4n6h	kor_9l60	DOR	KOR	inactive_like	unclear	232	2.6319126612288484	0.10202286719437115	1	1	False	0.12958226768968462	contact_sets_induced_on_pair_shared_exact_bw_nodes
4N6H__9MQH	dor_4n6h	mor_9mqh	DOR	MOR	inactive_like	inactive_like	227	1.183704696919526	0.08387698042870462	1	1	False	0.13315696649029984	contact_sets_induced_on_pair_shared_exact_bw_nodes
4N6H__9MQI	dor_4n6h	mor_9mqi	DOR	MOR	inactive_like	inactive_like	232	1.3098213975873578	0.07553956834532372	1	1	False	0.10374891020052313	contact_sets_induced_on_pair_shared_exact_bw_nodes
4N6H__9MQJ	dor_4n6h	mor_9mqj	DOR	MOR	inactive_like	inactive_like	232	1.2835851771451243	0.0710431654676259	1	1	False	0.09938971229293814	contact_sets_induced_on_pair_shared_exact_bw_nodes
4N6H__9PA1	dor_4n6h	kor_9pa1	DOR	KOR	inactive_like	unclear	231	2.859406549034788	0.10451727192205496	1	1	False	0.135158254918734	contact_sets_induced_on_pair_shared_exact_bw_nodes
4N6H__9PA2	dor_4n6h	mor_9pa2	DOR	MOR	inactive_like	unclear	233	2.745427007464269	0.1175950486295314	1	1	False	0.14113597246127363	contact_sets_induced_on_pair_shared_exact_bw_nodes
4N6H__9PA3	dor_4n6h	mor_9pa3	DOR	MOR	inactive_like	unclear	233	2.781641519241815	0.11385701676963811	1	1	False	0.13745704467353947	contact_sets_induced_on_pair_shared_exact_bw_nodes
4N6H__9PA4	dor_4n6h	kor_9pa4	DOR	KOR	inactive_like	unclear	231	2.818159173456557	0.11130587204206832	1	1	False	0.14140558848433527	contact_sets_induced_on_pair_shared_exact_bw_nodes
4N6H__9PA5	dor_4n6h	mor_9pa5	DOR	MOR	inactive_like	unclear	233	2.845792123020932	0.14433880726015558	1	1	False	0.16666666666666663	contact_sets_induced_on_pair_shared_exact_bw_nodes
4N6H__9PA6	dor_4n6h	kor_9pa6	DOR	KOR	inactive_like	unclear	232	2.8718084692834376	0.11707746478873238	1	1	False	0.14419795221843001	contact_sets_induced_on_pair_shared_exact_bw_nodes
4N6H__9PPQ	dor_4n6h	mor_9ppq	DOR	MOR	inactive_like	unclear	225	2.705505808876216	0.09475620975160992	1	1	False	0.15536480686695275	contact_sets_induced_on_pair_shared_exact_bw_nodes
4N6H__9PPW	dor_4n6h	dor_9ppw	DOR	DOR	inactive_like	active_partner_bound	231	3.1577904945533883	0.13127753303964762	1	1	True	0.1608510638297872	contact_sets_induced_on_pair_shared_exact_bw_nodes
4N6H__9PPX	dor_4n6h	dor_9ppx	DOR	DOR	inactive_like	active_partner_bound	229	2.821637160472495	0.12698412698412698	1	1	True	0.16526138279932545	contact_sets_induced_on_pair_shared_exact_bw_nodes
4N6H__9PPY	dor_4n6h	dor_9ppy	DOR	DOR	inactive_like	active_partner_bound	230	2.676550177840022	0.10344827586206895	1	1	True	0.1370212765957447	contact_sets_induced_on_pair_shared_exact_bw_nodes
4N6H__9PPZ	dor_4n6h	dor_9ppz	DOR	DOR	inactive_like	active_partner_bound	233	2.764196399976209	0.1152512998266898	1	1	True	0.13839662447257384	contact_sets_induced_on_pair_shared_exact_bw_nodes
4N6H__9PQ0	dor_4n6h	dor_9pq0	DOR	DOR	inactive_like	active_partner_bound	231	2.7741450313139544	0.11150131694468834	1	1	True	0.14091680814940577	contact_sets_induced_on_pair_shared_exact_bw_nodes
4N6H__9PU5	dor_4n6h	mor_9pu5	DOR	MOR	inactive_like	active_partner_bound	233	2.719596475631018	0.10905892700087949	1	1	False	0.1327054794520548	contact_sets_induced_on_pair_shared_exact_bw_nodes
4N6H__9PUD	dor_4n6h	mor_9pud	DOR	MOR	inactive_like	active_partner_bound	233	2.5608010023553547	0.10416666666666663	1	1	False	0.12764158918005075	contact_sets_induced_on_pair_shared_exact_bw_nodes
4N6H__9PXU	dor_4n6h	mor_9pxu	DOR	MOR	inactive_like	inactive_like	232	1.2954209987613687	0.08902877697841727	1	1	False	0.11759581881533099	contact_sets_induced_on_pair_shared_exact_bw_nodes
4N6H__9PXV	dor_4n6h	mor_9pxv	DOR	MOR	inactive_like	unclear	233	2.7231994598046185	0.1050788091068301	1	1	False	0.12872975277067344	contact_sets_induced_on_pair_shared_exact_bw_nodes
4N6H__9PXW	dor_4n6h	mor_9pxw	DOR	MOR	inactive_like	active_partner_bound	232	1.5461704381576369	0.09683257918552035	1	1	False	0.12532865907099033	contact_sets_induced_on_pair_shared_exact_bw_nodes
4N6H__9PXX	dor_4n6h	mor_9pxx	DOR	MOR	inactive_like	active_partner_bound	233	2.6899610583204567	0.10544815465729351	1	1	False	0.12917023096663816	contact_sets_induced_on_pair_shared_exact_bw_nodes
4N6H__9PXY	dor_4n6h	mor_9pxy	DOR	MOR	inactive_like	active_partner_bound	233	2.661824034869871	0.10563380281690138	1	1	False	0.12939160239931446	contact_sets_induced_on_pair_shared_exact_bw_nodes
4N6H__9PY2	dor_4n6h	mor_9py2	DOR	MOR	inactive_like	active_partner_bound	233	2.7131834473978214	0.11383537653239928	1	1	False	0.13725490196078427	contact_sets_induced_on_pair_shared_exact_bw_nodes
4N6H__9PY3	dor_4n6h	mor_9py3	DOR	MOR	inactive_like	active_partner_bound	233	2.712081353956379	0.10614035087719298	1	1	False	0.12980358667805292	contact_sets_induced_on_pair_shared_exact_bw_nodes
4N6H__9PY4	dor_4n6h	mor_9py4	DOR	MOR	inactive_like	active_partner_bound	233	2.7122243869289715	0.11072362685265913	1	1	False	0.13412563667232602	contact_sets_induced_on_pair_shared_exact_bw_nodes
4N6H__9UWV	dor_4n6h	kor_9uwv	DOR	KOR	inactive_like	unclear	232	2.7931381640323254	0.10820244328097728	1	1	False	0.1353637901861252	contact_sets_induced_on_pair_shared_exact_bw_nodes
4N6H__9UXU	dor_4n6h	kor_9uxu	DOR	KOR	inactive_like	unclear	232	2.795597406484974	0.10642040457343882	1	1	False	0.13384484228474003	contact_sets_induced_on_pair_shared_exact_bw_nodes
4N6H__9UXX	dor_4n6h	kor_9uxx	DOR	KOR	inactive_like	unclear	232	2.795597406484974	0.10642040457343882	1	1	False	0.13384484228474003	contact_sets_induced_on_pair_shared_exact_bw_nodes
4N6H__9V6O	dor_4n6h	kor_9v6o	DOR	KOR	inactive_like	active_partner_bound	225	2.769811631906763	0.11459265890778869	1	1	False	0.16257408975444543	contact_sets_induced_on_pair_shared_exact_bw_nodes
4N6H__9VJT	dor_4n6h	mor_9vjt	DOR	MOR	inactive_like	unclear	231	2.9928229098599544	0.12042818911685993	1	1	False	0.15073212747631348	contact_sets_induced_on_pair_shared_exact_bw_nodes
4N6H__9W49	dor_4n6h	kor_9w49	DOR	KOR	inactive_like	active_partner_bound	223	2.7465666188608053	0.10889292196007261	1	1	False	0.1642553191489362	contact_sets_induced_on_pair_shared_exact_bw_nodes
4N6H__9WST	dor_4n6h	mor_9wst	DOR	MOR	inactive_like	active_partner_bound	233	2.732416565222507	0.10087719298245612	1	1	False	0.12467976088812982	contact_sets_induced_on_pair_shared_exact_bw_nodes
4N6H__9XC6	dor_4n6h	mor_9xc6	DOR	MOR	inactive_like	active_partner_bound	231	2.9585293695677377	0.11032028469750887	1	1	False	0.14089347079037806	contact_sets_induced_on_pair_shared_exact_bw_nodes
4N6H__9XDQ	dor_4n6h	dor_9xdq	DOR	DOR	inactive_like	active_partner_bound	234	2.8837939527771344	0.10679611650485432	1	1	True	0.12683347713546156	contact_sets_induced_on_pair_shared_exact_bw_nodes
4N6H__9XDR	dor_4n6h	kor_9xdr	DOR	KOR	inactive_like	active_partner_bound	232	2.9795669425851847	0.11032028469750887	1	1	False	0.13793103448275867	contact_sets_induced_on_pair_shared_exact_bw_nodes
4N6H__9XF4	dor_4n6h	dor_9xf4	DOR	DOR	inactive_like	active_partner_bound	234	2.69605441427824	0.10008779631255482	1	1	True	0.12017167381974247	contact_sets_induced_on_pair_shared_exact_bw_nodes
4N6H__9YDP	dor_4n6h	dor_9ydp	DOR	DOR	inactive_like	active_partner_bound	237	2.6835907212322208	0.0921501706484642	1	1	True	0.10210970464135016	contact_sets_induced_on_pair_shared_exact_bw_nodes
4N6H__9ZZO	dor_4n6h	kor_9zzo	DOR	KOR	inactive_like	active_partner_bound	224	2.918947184477568	0.13091922005571033	1	1	False	0.1910112359550562	contact_sets_induced_on_pair_shared_exact_bw_nodes
4RWA__4RWD	dor_4rwa	dor_4rwd	DOR	DOR	inactive_like	inactive_like	235	0.4647957842396373	0.028518859245630135	1	1	True	0.05035971223021585	contact_sets_induced_on_pair_shared_exact_bw_nodes
4RWA__5DHG	dor_4rwa	nop_5dhg	DOR	NOP	inactive_like	inactive_like	228	1.2218065300875367	0.05833333333333335	1	1	False	0.09439002671415841	contact_sets_induced_on_pair_shared_exact_bw_nodes
4RWA__5DHH	dor_4rwa	nop_5dhh	DOR	NOP	inactive_like	inactive_like	228	1.2136445224542596	0.06703397612488526	1	1	False	0.10167992926613612	contact_sets_induced_on_pair_shared_exact_bw_nodes
4RWA__6B73	dor_4rwa	kor_6b73	DOR	KOR	inactive_like	active_like	227	2.951273798348583	0.11131059245960506	1	1	False	0.15456874466268145	contact_sets_induced_on_pair_shared_exact_bw_nodes
4RWA__6PT2	dor_4rwa	dor_6pt2	DOR	DOR	inactive_like	active_like	233	2.5517531921444325	0.11609498680738783	1	1	True	0.13807890222984565	contact_sets_induced_on_pair_shared_exact_bw_nodes
4RWA__6PT3	dor_4rwa	dor_6pt3	DOR	DOR	inactive_like	active_like	233	2.449785319130098	0.11247803163444636	1	1	True	0.13527397260273977	contact_sets_induced_on_pair_shared_exact_bw_nodes
4RWA__6VI4	dor_4rwa	kor_6vi4	DOR	KOR	inactive_like	inactive_like	220	1.5120485954084235	0.07286673058485138	1	1	False	0.14273049645390068	contact_sets_induced_on_pair_shared_exact_bw_nodes
4RWA__7Y1F	dor_4rwa	kor_7y1f	DOR	KOR	inactive_like	active_partner_bound	227	2.765963528956103	0.0945821854912764	1	1	False	0.13811188811188813	contact_sets_induced_on_pair_shared_exact_bw_nodes
4RWA__7YIT	dor_4rwa	kor_7yit	DOR	KOR	inactive_like	active_like	227	3.098747460543987	0.10940325497287517	1	1	False	0.15232358003442337	contact_sets_induced_on_pair_shared_exact_bw_nodes
4RWA__8DZP	dor_4rwa	kor_8dzp	DOR	KOR	inactive_like	active_partner_bound	227	2.9377698360782154	0.09953917050691241	1	1	False	0.14147627416520214	contact_sets_induced_on_pair_shared_exact_bw_nodes
4RWA__8DZQ	dor_4rwa	kor_8dzq	DOR	KOR	inactive_like	active_partner_bound	224	3.003905628368652	0.09337068160597572	1	1	False	0.14599824098504832	contact_sets_induced_on_pair_shared_exact_bw_nodes
4RWA__8DZR	dor_4rwa	kor_8dzr	DOR	KOR	inactive_like	active_partner_bound	219	2.8653758063151065	0.1055607917059378	1	1	False	0.1733449477351916	contact_sets_induced_on_pair_shared_exact_bw_nodes
4RWA__8DZS	dor_4rwa	kor_8dzs	DOR	KOR	inactive_like	active_partner_bound	224	3.0135646856633254	0.1147086031452359	1	1	False	0.16564952048823012	contact_sets_induced_on_pair_shared_exact_bw_nodes
4RWA__8EF5	dor_4rwa	mor_8ef5	DOR	MOR	inactive_like	active_partner_bound	228	2.6741846749614218	0.09240622140896615	1	1	False	0.13134851138353765	contact_sets_induced_on_pair_shared_exact_bw_nodes
4RWA__8EF6	dor_4rwa	mor_8ef6	DOR	MOR	inactive_like	active_partner_bound	228	2.671082826212272	0.08839779005524862	1	1	False	0.1277533039647577	contact_sets_induced_on_pair_shared_exact_bw_nodes
4RWA__8EFB	dor_4rwa	mor_8efb	DOR	MOR	inactive_like	active_partner_bound	226	2.6576291785179365	0.08155699721964782	1	1	False	0.12840809146877752	contact_sets_induced_on_pair_shared_exact_bw_nodes
4RWA__8EFL	dor_4rwa	mor_8efl	DOR	MOR	inactive_like	active_partner_bound	228	2.659942732522691	0.08999081726354452	1	1	False	0.12917398945518455	contact_sets_induced_on_pair_shared_exact_bw_nodes
4RWA__8EFO	dor_4rwa	mor_8efo	DOR	MOR	inactive_like	active_partner_bound	228	2.676852445196555	0.08659981768459435	1	1	False	0.12565445026178013	contact_sets_induced_on_pair_shared_exact_bw_nodes
4RWA__8EFQ	dor_4rwa	mor_8efq	DOR	MOR	inactive_like	active_partner_bound	228	2.722696948205213	0.09225092250922506	1	1	False	0.13150926743159752	contact_sets_induced_on_pair_shared_exact_bw_nodes
4RWA__8F7Q	dor_4rwa	mor_8f7q	DOR	MOR	inactive_like	active_partner_bound	228	2.7000103244728924	0.08864265927977844	1	1	False	0.12809187279151946	contact_sets_induced_on_pair_shared_exact_bw_nodes
4RWA__8F7R	dor_4rwa	mor_8f7r	DOR	MOR	inactive_like	active_partner_bound	228	2.6748362404797525	0.0873161764705882	1	1	False	0.1266490765171504	contact_sets_induced_on_pair_shared_exact_bw_nodes
4RWA__8F7S	dor_4rwa	dor_8f7s	DOR	DOR	inactive_like	active_partner_bound	229	2.944463922154141	0.09380692167577409	1	1	True	0.1271929824561403	contact_sets_induced_on_pair_shared_exact_bw_nodes
4RWA__8F7W	dor_4rwa	kor_8f7w	DOR	KOR	inactive_like	active_partner_bound	227	2.754331232384926	0.0827906976744186	1	1	False	0.12511091393078966	contact_sets_induced_on_pair_shared_exact_bw_nodes
4RWA__8F7X	dor_4rwa	nop_8f7x	DOR	NOP	inactive_like	active_partner_bound	227	2.896692349813478	0.09537037037037033	1	1	False	0.13768755516328335	contact_sets_induced_on_pair_shared_exact_bw_nodes
4RWA__8FEG	dor_4rwa	kor_8feg	DOR	KOR	inactive_like	active_partner_bound	225	2.810690182349972	0.09260991580916744	1	1	False	0.14235190097259065	contact_sets_induced_on_pair_shared_exact_bw_nodes
4RWA__8K9K	dor_4rwa	mor_8k9k	DOR	MOR	inactive_like	active_partner_bound	228	2.6202151553245026	0.0846366145354186	1	1	False	0.12411971830985913	contact_sets_induced_on_pair_shared_exact_bw_nodes
4RWA__8K9L	dor_4rwa	mor_8k9l	DOR	MOR	inactive_like	active_partner_bound	228	2.633701251723817	0.08831646734130638	1	1	False	0.1276408450704225	contact_sets_induced_on_pair_shared_exact_bw_nodes
4RWA__8VVE	dor_4rwa	kor_8vve	DOR	KOR	inactive_like	inactive_like	227	2.78763567893887	0.10531220876048464	1	1	False	0.14742451154529312	contact_sets_induced_on_pair_shared_exact_bw_nodes
4RWA__8VVF	dor_4rwa	kor_8vvf	DOR	KOR	inactive_like	inactive_like	227	2.8287899491877524	0.0956848030018762	1	1	False	0.13851653261840935	contact_sets_induced_on_pair_shared_exact_bw_nodes
4RWA__8VVG	dor_4rwa	kor_8vvg	DOR	KOR	inactive_like	inactive_like	227	2.959574724887292	0.09925093632958804	1	1	False	0.142602495543672	contact_sets_induced_on_pair_shared_exact_bw_nodes
4RWA__8Y45	dor_4rwa	dor_8y45	DOR	DOR	inactive_like	active_partner_bound	229	3.0314709877458004	0.11334552102376605	1	1	True	0.14762741652021094	contact_sets_induced_on_pair_shared_exact_bw_nodes
4RWA__8Y71	dor_4rwa	dor_8y71	DOR	DOR	inactive_like	active_partner_bound	229	2.878638623108525	0.08791208791208793	1	1	True	0.12323943661971826	contact_sets_induced_on_pair_shared_exact_bw_nodes
4RWA__8Y72	dor_4rwa	mor_8y72	DOR	MOR	inactive_like	active_partner_bound	228	2.652108406106176	0.08751139471285319	1	1	False	0.12652705061082026	contact_sets_induced_on_pair_shared_exact_bw_nodes
4RWA__8Y73	dor_4rwa	mor_8y73	DOR	MOR	inactive_like	active_partner_bound	228	2.707232653491616	0.08563535911602205	1	1	False	0.12511013215859035	contact_sets_induced_on_pair_shared_exact_bw_nodes
4RWA__9CGJ	dor_4rwa	dor_9cgj	DOR	DOR	inactive_like	active_partner_bound	230	2.8986528758357344	0.08899082568807337	1	1	True	0.12201591511936338	contact_sets_induced_on_pair_shared_exact_bw_nodes
4RWA__9CGK	dor_4rwa	dor_9cgk	DOR	DOR	inactive_like	active_partner_bound	229	2.7911975668976883	0.08723599632690537	1	1	True	0.12345679012345678	contact_sets_induced_on_pair_shared_exact_bw_nodes
4RWA__9D61	dor_4rwa	kor_9d61	DOR	KOR	inactive_like	inactive_like	227	2.8260409699331945	0.09813084112149528	1	1	False	0.14069456812110415	contact_sets_induced_on_pair_shared_exact_bw_nodes
4RWA__9L60	dor_4rwa	kor_9l60	DOR	KOR	inactive_like	unclear	227	2.67041743324362	0.0881542699724518	1	1	False	0.13047285464098068	contact_sets_induced_on_pair_shared_exact_bw_nodes
4RWA__9MQH	dor_4rwa	mor_9mqh	DOR	MOR	inactive_like	inactive_like	222	1.018891671177812	0.0606653620352251	1	1	False	0.12568306010928965	contact_sets_induced_on_pair_shared_exact_bw_nodes
4RWA__9MQI	dor_4rwa	mor_9mqi	DOR	MOR	inactive_like	inactive_like	227	1.102443772816218	0.06103286384976525	1	1	False	0.10394265232974909	contact_sets_induced_on_pair_shared_exact_bw_nodes
4RWA__9MQJ	dor_4rwa	mor_9mqj	DOR	MOR	inactive_like	inactive_like	227	1.094997156009779	0.05816135084427765	1	1	False	0.10116383169203225	contact_sets_induced_on_pair_shared_exact_bw_nodes
4RWA__9PA1	dor_4rwa	kor_9pa1	DOR	KOR	inactive_like	unclear	226	2.922409323414485	0.10036832412523022	1	1	False	0.14597902097902093	contact_sets_induced_on_pair_shared_exact_bw_nodes
4RWA__9PA2	dor_4rwa	mor_9pa2	DOR	MOR	inactive_like	unclear	228	2.6929975319696973	0.09823911028730303	1	1	False	0.13741134751773054	contact_sets_induced_on_pair_shared_exact_bw_nodes
4RWA__9PA3	dor_4rwa	mor_9pa3	DOR	MOR	inactive_like	unclear	228	2.72933877488595	0.09435707678075855	1	1	False	0.13362831858407076	contact_sets_induced_on_pair_shared_exact_bw_nodes
4RWA__9PA4	dor_4rwa	kor_9pa4	DOR	KOR	inactive_like	unclear	226	2.87764066057171	0.10574293527803102	1	1	False	0.1506493506493507	contact_sets_induced_on_pair_shared_exact_bw_nodes
4RWA__9PA5	dor_4rwa	mor_9pa5	DOR	MOR	inactive_like	unclear	228	2.8073667204474586	0.12420670897552133	1	1	False	0.16218560277536864	contact_sets_induced_on_pair_shared_exact_bw_nodes
4RWA__9PA6	dor_4rwa	kor_9pa6	DOR	KOR	inactive_like	unclear	227	2.928422997334917	0.1082568807339449	1	1	False	0.1503496503496503	contact_sets_induced_on_pair_shared_exact_bw_nodes
4RWA__9PPQ	dor_4rwa	mor_9ppq	DOR	MOR	inactive_like	unclear	220	2.668012611749049	0.08357348703170031	1	1	False	0.16021126760563376	contact_sets_induced_on_pair_shared_exact_bw_nodes
4RWA__9PPW	dor_4rwa	dor_9ppw	DOR	DOR	inactive_like	active_partner_bound	226	3.1199848624559414	0.11959521619135238	1	1	True	0.1641921397379913	contact_sets_induced_on_pair_shared_exact_bw_nodes
4RWA__9PPX	dor_4rwa	dor_9ppx	DOR	DOR	inactive_like	active_partner_bound	224	2.761484154704383	0.11070110701107017	1	1	True	0.1639202081526453	contact_sets_induced_on_pair_shared_exact_bw_nodes
4RWA__9PPY	dor_4rwa	dor_9ppy	DOR	DOR	inactive_like	active_partner_bound	225	2.63361784267737	0.08518518518518514	1	1	True	0.13485113835376528	contact_sets_induced_on_pair_shared_exact_bw_nodes
4RWA__9PPZ	dor_4rwa	dor_9ppz	DOR	DOR	inactive_like	active_partner_bound	228	2.7868526856270988	0.10135746606334839	1	1	True	0.13951473136915082	contact_sets_induced_on_pair_shared_exact_bw_nodes
4RWA__9PQ0	dor_4rwa	dor_9pq0	DOR	DOR	inactive_like	active_partner_bound	226	2.787890667659421	0.09550045913682281	1	1	True	0.14048865619546247	contact_sets_induced_on_pair_shared_exact_bw_nodes
4RWA__9PU5	dor_4rwa	mor_9pu5	DOR	MOR	inactive_like	active_partner_bound	228	2.721690674666948	0.08763837638376382	1	1	False	0.12709620476610772	contact_sets_induced_on_pair_shared_exact_bw_nodes
4RWA__9PUD	dor_4rwa	mor_9pud	DOR	MOR	inactive_like	active_partner_bound	228	2.5796950171384294	0.08975521305530376	1	1	False	0.1284722222222222	contact_sets_induced_on_pair_shared_exact_bw_nodes
4RWA__9PXU	dor_4rwa	mor_9pxu	DOR	MOR	inactive_like	inactive_like	227	1.1939317995367635	0.075046904315197	1	1	False	0.11648745519713266	contact_sets_induced_on_pair_shared_exact_bw_nodes
4RWA__9PXV	dor_4rwa	mor_9pxv	DOR	MOR	inactive_like	unclear	228	2.662726954080386	0.08707607699358388	1	1	False	0.12631578947368416	contact_sets_induced_on_pair_shared_exact_bw_nodes
4RWA__9PXW	dor_4rwa	mor_9pxw	DOR	MOR	inactive_like	active_partner_bound	227	1.3509155703694795	0.07129277566539927	1	1	False	0.11423390752493201	contact_sets_induced_on_pair_shared_exact_bw_nodes
4RWA__9PXX	dor_4rwa	mor_9pxx	DOR	MOR	inactive_like	active_partner_bound	228	2.6543915875332367	0.08739650413983435	1	1	False	0.12676056338028174	contact_sets_induced_on_pair_shared_exact_bw_nodes
4RWA__9PXY	dor_4rwa	mor_9pxy	DOR	MOR	inactive_like	active_partner_bound	228	2.623973881543482	0.08579335793357934	1	1	False	0.1253309796999117	contact_sets_induced_on_pair_shared_exact_bw_nodes
4RWA__9PY2	dor_4rwa	mor_9py2	DOR	MOR	inactive_like	active_partner_bound	228	2.6240924377587493	0.0962419798350137	1	1	False	0.1350877192982456	contact_sets_induced_on_pair_shared_exact_bw_nodes
4RWA__9PY3	dor_4rwa	mor_9py3	DOR	MOR	inactive_like	active_partner_bound	228	2.645956770820189	0.0899082568807339	1	1	False	0.12906057945566285	contact_sets_induced_on_pair_shared_exact_bw_nodes
4RWA__9PY4	dor_4rwa	mor_9py4	DOR	MOR	inactive_like	active_partner_bound	228	2.648768220679191	0.0982711555959963	1	1	False	0.13675958188153314	contact_sets_induced_on_pair_shared_exact_bw_nodes
4RWA__9UWV	dor_4rwa	kor_9uwv	DOR	KOR	inactive_like	unclear	227	2.891071493049338	0.09298085688240654	1	1	False	0.13478260869565217	contact_sets_induced_on_pair_shared_exact_bw_nodes
4RWA__9UXU	dor_4rwa	kor_9uxu	DOR	KOR	inactive_like	unclear	227	2.8895027543350253	0.09191176470588236	1	1	False	0.13485113835376528	contact_sets_induced_on_pair_shared_exact_bw_nodes
4RWA__9UXX	dor_4rwa	kor_9uxx	DOR	KOR	inactive_like	unclear	227	2.8895027543350253	0.09191176470588236	1	1	False	0.13485113835376528	contact_sets_induced_on_pair_shared_exact_bw_nodes
4RWA__9V6O	dor_4rwa	kor_9v6o	DOR	KOR	inactive_like	active_partner_bound	220	2.8328497032429603	0.10727611940298509	1	1	False	0.1707105719237435	contact_sets_induced_on_pair_shared_exact_bw_nodes
4RWA__9VJT	dor_4rwa	mor_9vjt	DOR	MOR	inactive_like	unclear	226	2.884565335259133	0.10093457943925233	1	1	False	0.1456483126110124	contact_sets_induced_on_pair_shared_exact_bw_nodes
4RWA__9W49	dor_4rwa	kor_9w49	DOR	KOR	inactive_like	active_partner_bound	218	2.77523743601468	0.09763033175355451	1	1	False	0.16928446771378713	contact_sets_induced_on_pair_shared_exact_bw_nodes
4RWA__9WST	dor_4rwa	mor_9wst	DOR	MOR	inactive_like	active_partner_bound	228	2.699798418883104	0.08791208791208793	1	1	False	0.12708150744960556	contact_sets_induced_on_pair_shared_exact_bw_nodes
4RWA__9XC6	dor_4rwa	mor_9xc6	DOR	MOR	inactive_like	active_partner_bound	226	2.881432833212403	0.08955223880597019	1	1	False	0.13551815766164743	contact_sets_induced_on_pair_shared_exact_bw_nodes
4RWA__9XDQ	dor_4rwa	dor_9xdq	DOR	DOR	inactive_like	active_partner_bound	229	2.8328629324378327	0.08341056533827618	1	1	True	0.11932324131789851	contact_sets_induced_on_pair_shared_exact_bw_nodes
4RWA__9XDR	dor_4rwa	kor_9xdr	DOR	KOR	inactive_like	active_partner_bound	227	2.988751125027877	0.09302325581395354	1	1	False	0.13410301953818826	contact_sets_induced_on_pair_shared_exact_bw_nodes
4RWA__9XF4	dor_4rwa	dor_9xf4	DOR	DOR	inactive_like	active_partner_bound	229	2.635892873602844	0.08882783882783885	1	1	True	0.12411971830985913	contact_sets_induced_on_pair_shared_exact_bw_nodes
4RWA__9YDP	dor_4rwa	dor_9ydp	DOR	DOR	inactive_like	active_partner_bound	232	2.61968868423169	0.08776595744680848	1	1	True	0.1136950904392765	contact_sets_induced_on_pair_shared_exact_bw_nodes
4RWA__9ZZO	dor_4rwa	kor_9zzo	DOR	KOR	inactive_like	active_partner_bound	219	2.966699804185031	0.11111111111111116	1	1	False	0.1871657754010695	contact_sets_induced_on_pair_shared_exact_bw_nodes
4RWD__5DHG	dor_4rwd	nop_5dhg	DOR	NOP	inactive_like	inactive_like	233	1.3024127351764498	0.0561594202898551	1	1	False	0.07624113475177319	contact_sets_induced_on_pair_shared_exact_bw_nodes
4RWD__5DHH	dor_4rwd	nop_5dhh	DOR	NOP	inactive_like	inactive_like	233	1.302989697561618	0.06036036036036041	1	1	False	0.08024691358024683	contact_sets_induced_on_pair_shared_exact_bw_nodes
4RWD__6B73	dor_4rwd	kor_6b73	DOR	KOR	inactive_like	active_like	232	3.0540725046924053	0.1101398601398601	1	1	False	0.1321398124467178	contact_sets_induced_on_pair_shared_exact_bw_nodes
4RWD__6PT2	dor_4rwd	dor_6pt2	DOR	DOR	inactive_like	active_like	238	2.6553536840179635	0.10766580534022396	1	1	True	0.11072961373390555	contact_sets_induced_on_pair_shared_exact_bw_nodes
4RWD__6PT3	dor_4rwd	dor_6pt3	DOR	DOR	inactive_like	active_like	238	2.5716735284459245	0.10977701543739282	1	1	True	0.11282051282051286	contact_sets_induced_on_pair_shared_exact_bw_nodes
4RWD__6VI4	dor_4rwd	kor_6vi4	DOR	KOR	inactive_like	inactive_like	225	1.4685398940744632	0.06291079812206568	1	1	False	0.11446317657497784	contact_sets_induced_on_pair_shared_exact_bw_nodes
4RWD__7Y1F	dor_4rwd	kor_7y1f	DOR	KOR	inactive_like	active_partner_bound	232	2.892072893883025	0.09901873327386257	1	1	False	0.12173913043478257	contact_sets_induced_on_pair_shared_exact_bw_nodes
4RWD__7YIT	dor_4rwd	kor_7yit	DOR	KOR	inactive_like	active_like	232	3.215105718085496	0.1108179419525066	1	1	False	0.13293310463121788	contact_sets_induced_on_pair_shared_exact_bw_nodes
4RWD__8DZP	dor_4rwd	kor_8dzp	DOR	KOR	inactive_like	active_partner_bound	232	3.0497507821706167	0.10053859964093359	1	1	False	0.12335958005249348	contact_sets_induced_on_pair_shared_exact_bw_nodes
4RWD__8DZQ	dor_4rwd	kor_8dzq	DOR	KOR	inactive_like	active_partner_bound	229	3.129412365302375	0.0953678474114441	1	1	False	0.12784588441331002	contact_sets_induced_on_pair_shared_exact_bw_nodes
4RWD__8DZR	dor_4rwd	kor_8dzr	DOR	KOR	inactive_like	active_partner_bound	224	2.9811962728654167	0.10632447296058667	1	1	False	0.15364583333333337	contact_sets_induced_on_pair_shared_exact_bw_nodes
4RWD__8DZS	dor_4rwd	kor_8dzs	DOR	KOR	inactive_like	active_partner_bound	229	3.11564860026654	0.11271415689810638	1	1	False	0.1443478260869565	contact_sets_induced_on_pair_shared_exact_bw_nodes
4RWD__8EF5	dor_4rwd	mor_8ef5	DOR	MOR	inactive_like	active_partner_bound	233	2.8130837532028288	0.09099018733273867	1	1	False	0.11004366812227073	contact_sets_induced_on_pair_shared_exact_bw_nodes
4RWD__8EF6	dor_4rwd	mor_8ef6	DOR	MOR	inactive_like	active_partner_bound	233	2.815705209448999	0.08707360861759428	1	1	False	0.10632688927943756	contact_sets_induced_on_pair_shared_exact_bw_nodes
4RWD__8EFB	dor_4rwd	mor_8efb	DOR	MOR	inactive_like	active_partner_bound	231	2.800507109338721	0.08902877697841727	1	1	False	0.11528384279475978	contact_sets_induced_on_pair_shared_exact_bw_nodes
4RWD__8EFL	dor_4rwd	mor_8efl	DOR	MOR	inactive_like	active_partner_bound	233	2.807650960031803	0.08863025962399285	1	1	False	0.10780017528483787	contact_sets_induced_on_pair_shared_exact_bw_nodes
4RWD__8EFO	dor_4rwd	mor_8efo	DOR	MOR	inactive_like	active_partner_bound	233	2.8223106793320545	0.08533333333333337	1	1	False	0.1044386422976501	contact_sets_induced_on_pair_shared_exact_bw_nodes
4RWD__8EFQ	dor_4rwd	mor_8efq	DOR	MOR	inactive_like	active_partner_bound	233	2.8788102224826604	0.09596412556053813	1	1	False	0.11501316944688322	contact_sets_induced_on_pair_shared_exact_bw_nodes
4RWD__8F7Q	dor_4rwd	mor_8f7q	DOR	MOR	inactive_like	active_partner_bound	233	2.840264328246365	0.094170403587444	1	1	False	0.11325724319578578	contact_sets_induced_on_pair_shared_exact_bw_nodes
4RWD__8F7R	dor_4rwd	mor_8f7r	DOR	MOR	inactive_like	active_partner_bound	233	2.8199279575993583	0.08773500447627569	1	1	False	0.1069237510955302	contact_sets_induced_on_pair_shared_exact_bw_nodes
4RWD__8F7S	dor_4rwd	dor_8f7s	DOR	DOR	inactive_like	active_partner_bound	234	3.1333034788920773	0.0950266429840142	1	1	True	0.11082024432809778	contact_sets_induced_on_pair_shared_exact_bw_nodes
4RWD__8F7W	dor_4rwd	kor_8f7w	DOR	KOR	inactive_like	active_partner_bound	232	2.8885639032046404	0.08860759493670889	1	1	False	0.11189427312775335	contact_sets_induced_on_pair_shared_exact_bw_nodes
4RWD__8F7X	dor_4rwd	nop_8f7x	DOR	NOP	inactive_like	active_partner_bound	232	3.047180683283979	0.10502692998204666	1	1	False	0.12773403324584431	contact_sets_induced_on_pair_shared_exact_bw_nodes
4RWD__8FEG	dor_4rwd	kor_8feg	DOR	KOR	inactive_like	active_partner_bound	230	2.9302302122063355	0.09981851179673318	1	1	False	0.12906057945566285	contact_sets_induced_on_pair_shared_exact_bw_nodes
4RWD__8K9K	dor_4rwd	mor_8k9k	DOR	MOR	inactive_like	active_partner_bound	233	2.78465938401343	0.08683974932855865	1	1	False	0.10604732690622265	contact_sets_induced_on_pair_shared_exact_bw_nodes
4RWD__8K9L	dor_4rwd	mor_8k9l	DOR	MOR	inactive_like	active_partner_bound	233	2.796023720136623	0.09553571428571428	1	1	False	0.11451048951048948	contact_sets_induced_on_pair_shared_exact_bw_nodes
4RWD__8VVE	dor_4rwd	kor_8vve	DOR	KOR	inactive_like	inactive_like	232	2.9810709192628115	0.1096014492753623	1	1	False	0.13239187996469548	contact_sets_induced_on_pair_shared_exact_bw_nodes
4RWD__8VVF	dor_4rwd	kor_8vvf	DOR	KOR	inactive_like	inactive_like	232	3.001286815104572	0.10200364298724951	1	1	False	0.12511091393078966	contact_sets_induced_on_pair_shared_exact_bw_nodes
4RWD__8VVG	dor_4rwd	kor_8vvg	DOR	KOR	inactive_like	inactive_like	232	3.110345170238272	0.1045454545454545	1	1	False	0.12754650132860934	contact_sets_induced_on_pair_shared_exact_bw_nodes
4RWD__8Y45	dor_4rwd	dor_8y45	DOR	DOR	inactive_like	active_partner_bound	234	3.1969795765637423	0.11565836298932386	1	1	True	0.13111888111888115	contact_sets_induced_on_pair_shared_exact_bw_nodes
4RWD__8Y71	dor_4rwd	dor_8y71	DOR	DOR	inactive_like	active_partner_bound	234	3.035704665760216	0.08750000000000002	1	1	True	0.10350877192982455	contact_sets_induced_on_pair_shared_exact_bw_nodes
4RWD__8Y72	dor_4rwd	mor_8y72	DOR	MOR	inactive_like	active_partner_bound	233	2.806752205078316	0.08961845607808339	1	1	False	0.10860121633362296	contact_sets_induced_on_pair_shared_exact_bw_nodes
4RWD__8Y73	dor_4rwd	mor_8y73	DOR	MOR	inactive_like	active_partner_bound	233	2.858391819808136	0.08952551477170989	1	1	False	0.10867659947414554	contact_sets_induced_on_pair_shared_exact_bw_nodes
4RWD__9CGJ	dor_4rwd	dor_9cgj	DOR	DOR	inactive_like	active_partner_bound	235	3.0608438178160733	0.09107142857142858	1	1	True	0.10387323943661975	contact_sets_induced_on_pair_shared_exact_bw_nodes
4RWD__9CGK	dor_4rwd	dor_9cgk	DOR	DOR	inactive_like	active_partner_bound	234	2.950235947630371	0.08765652951699465	1	1	True	0.1036906854130053	contact_sets_induced_on_pair_shared_exact_bw_nodes
4RWD__9D61	dor_4rwd	kor_9d61	DOR	KOR	inactive_like	inactive_like	232	3.004284685427964	0.1026339691189827	1	1	False	0.12566371681415933	contact_sets_induced_on_pair_shared_exact_bw_nodes
4RWD__9L60	dor_4rwd	kor_9l60	DOR	KOR	inactive_like	unclear	232	2.7957273798005358	0.09115281501340478	1	1	False	0.11411149825783973	contact_sets_induced_on_pair_shared_exact_bw_nodes
4RWD__9MQH	dor_4rwd	mor_9mqh	DOR	MOR	inactive_like	inactive_like	227	0.9545383377513442	0.06285714285714283	1	1	False	0.10869565217391308	contact_sets_induced_on_pair_shared_exact_bw_nodes
4RWD__9MQI	dor_4rwd	mor_9mqi	DOR	MOR	inactive_like	inactive_like	232	1.1334772160628486	0.0657534246575342	1	1	False	0.08904719501335723	contact_sets_induced_on_pair_shared_exact_bw_nodes
4RWD__9MQJ	dor_4rwd	mor_9mqj	DOR	MOR	inactive_like	inactive_like	232	1.1311966751615146	0.06295620437956206	1	1	False	0.08629893238434161	contact_sets_induced_on_pair_shared_exact_bw_nodes
4RWD__9PA1	dor_4rwd	kor_9pa1	DOR	KOR	inactive_like	unclear	231	3.0433420545421765	0.10215053763440862	1	1	False	0.12793733681462138	contact_sets_induced_on_pair_shared_exact_bw_nodes
4RWD__9PA2	dor_4rwd	mor_9pa2	DOR	MOR	inactive_like	unclear	233	2.8481473730562468	0.10521582733812951	1	1	False	0.12411971830985913	contact_sets_induced_on_pair_shared_exact_bw_nodes
4RWD__9PA3	dor_4rwd	mor_9pa3	DOR	MOR	inactive_like	unclear	233	2.867714674304243	0.0963096309630963	1	1	False	0.11541850220264316	contact_sets_induced_on_pair_shared_exact_bw_nodes
4RWD__9PA4	dor_4rwd	kor_9pa4	DOR	KOR	inactive_like	unclear	231	2.987580382582764	0.10736468500443652	1	1	False	0.13275862068965516	contact_sets_induced_on_pair_shared_exact_bw_nodes
4RWD__9PA5	dor_4rwd	mor_9pa5	DOR	MOR	inactive_like	unclear	233	2.9598347918279218	0.12940140845070425	1	1	False	0.14741379310344827	contact_sets_induced_on_pair_shared_exact_bw_nodes
4RWD__9PA6	dor_4rwd	kor_9pa6	DOR	KOR	inactive_like	unclear	232	3.0546597986988084	0.10474485228290065	1	1	False	0.1273996509598604	contact_sets_induced_on_pair_shared_exact_bw_nodes
4RWD__9PPQ	dor_4rwd	mor_9ppq	DOR	MOR	inactive_like	unclear	225	2.8258016034067057	0.08052434456928836	1	1	False	0.13708260105448156	contact_sets_induced_on_pair_shared_exact_bw_nodes
4RWD__9PPW	dor_4rwd	dor_9ppw	DOR	DOR	inactive_like	active_partner_bound	231	3.2698245040942204	0.127564674397859	1	1	True	0.1525129982668978	contact_sets_induced_on_pair_shared_exact_bw_nodes
4RWD__9PPX	dor_4rwd	dor_9ppx	DOR	DOR	inactive_like	active_partner_bound	229	2.915225993819224	0.11310592459605029	1	1	True	0.14754098360655743	contact_sets_induced_on_pair_shared_exact_bw_nodes
4RWD__9PPY	dor_4rwd	dor_9ppy	DOR	DOR	inactive_like	active_partner_bound	230	2.791567104605837	0.09254267744833777	1	1	True	0.12173913043478257	contact_sets_induced_on_pair_shared_exact_bw_nodes
4RWD__9PPZ	dor_4rwd	dor_9ppz	DOR	DOR	inactive_like	active_partner_bound	233	2.9277531590277914	0.1014109347442681	1	1	True	0.12003454231433508	contact_sets_induced_on_pair_shared_exact_bw_nodes
4RWD__9PQ0	dor_4rwd	dor_9pq0	DOR	DOR	inactive_like	active_partner_bound	231	2.918263848263282	0.09570661896243293	1	1	True	0.12086956521739134	contact_sets_induced_on_pair_shared_exact_bw_nodes
4RWD__9PU5	dor_4rwd	mor_9pu5	DOR	MOR	inactive_like	active_partner_bound	233	2.846686216093673	0.09147982062780269	1	1	False	0.11062335381913957	contact_sets_induced_on_pair_shared_exact_bw_nodes
4RWD__9PUD	dor_4rwd	mor_9pud	DOR	MOR	inactive_like	active_partner_bound	233	2.71263141957157	0.09010600706713778	1	1	False	0.10899653979238755	contact_sets_induced_on_pair_shared_exact_bw_nodes
4RWD__9PXU	dor_4rwd	mor_9pxu	DOR	MOR	inactive_like	inactive_like	232	1.1987377055184771	0.07769652650822667	1	1	False	0.10151380231522711	contact_sets_induced_on_pair_shared_exact_bw_nodes
4RWD__9PXV	dor_4rwd	mor_9pxv	DOR	MOR	inactive_like	unclear	233	2.8272895706013528	0.0993788819875776	1	1	False	0.11815812337098175	contact_sets_induced_on_pair_shared_exact_bw_nodes
4RWD__9PXW	dor_4rwd	mor_9pxw	DOR	MOR	inactive_like	active_partner_bound	232	1.4150394380374944	0.08202764976958521	1	1	False	0.10592459605026927	contact_sets_induced_on_pair_shared_exact_bw_nodes
4RWD__9PXX	dor_4rwd	mor_9pxx	DOR	MOR	inactive_like	active_partner_bound	233	2.8099763203092354	0.0929401251117069	1	1	False	0.11198600174978124	contact_sets_induced_on_pair_shared_exact_bw_nodes
4RWD__9PXY	dor_4rwd	mor_9pxy	DOR	MOR	inactive_like	active_partner_bound	233	2.78018987940174	0.08968609865470856	1	1	False	0.10886742756804213	contact_sets_induced_on_pair_shared_exact_bw_nodes
4RWD__9PY2	dor_4rwd	mor_9py2	DOR	MOR	inactive_like	active_partner_bound	233	2.7960756649502363	0.10151380231522711	1	1	False	0.12031386224934615	contact_sets_induced_on_pair_shared_exact_bw_nodes
4RWD__9PY3	dor_4rwd	mor_9py3	DOR	MOR	inactive_like	active_partner_bound	233	2.807826345060527	0.09196428571428572	1	1	False	0.11101398601398604	contact_sets_induced_on_pair_shared_exact_bw_nodes
4RWD__9PY4	dor_4rwd	mor_9py4	DOR	MOR	inactive_like	active_partner_bound	233	2.805327428709828	0.09840425531914898	1	1	False	0.1171875	contact_sets_induced_on_pair_shared_exact_bw_nodes
4RWD__9UWV	dor_4rwd	kor_9uwv	DOR	KOR	inactive_like	unclear	232	2.998916727147716	0.095829636202307	1	1	False	0.11851211072664358	contact_sets_induced_on_pair_shared_exact_bw_nodes
4RWD__9UXU	dor_4rwd	kor_9uxu	DOR	KOR	inactive_like	unclear	232	3.0044622355569164	0.09221128021486125	1	1	False	0.11518324607329844	contact_sets_induced_on_pair_shared_exact_bw_nodes
4RWD__9UXX	dor_4rwd	kor_9uxx	DOR	KOR	inactive_like	unclear	232	3.0044622355569164	0.09221128021486125	1	1	False	0.11518324607329844	contact_sets_induced_on_pair_shared_exact_bw_nodes
4RWD__9V6O	dor_4rwd	kor_9v6o	DOR	KOR	inactive_like	active_partner_bound	225	2.9634317309695515	0.10373066424021837	1	1	False	0.14792387543252594	contact_sets_induced_on_pair_shared_exact_bw_nodes
4RWD__9VJT	dor_4rwd	mor_9vjt	DOR	MOR	inactive_like	unclear	231	3.040026452451821	0.10109289617486339	1	1	False	0.12732095490716178	contact_sets_induced_on_pair_shared_exact_bw_nodes
4RWD__9W49	dor_4rwd	kor_9w49	DOR	KOR	inactive_like	active_partner_bound	223	2.919259235224195	0.09510618651892888	1	1	False	0.14634146341463417	contact_sets_induced_on_pair_shared_exact_bw_nodes
4RWD__9WST	dor_4rwd	mor_9wst	DOR	MOR	inactive_like	active_partner_bound	233	2.856763500802838	0.088314005352364	1	1	False	0.10742358078602621	contact_sets_induced_on_pair_shared_exact_bw_nodes
4RWD__9XC6	dor_4rwd	mor_9xc6	DOR	MOR	inactive_like	active_partner_bound	231	3.032721751893075	0.09428830462375337	1	1	False	0.12059859154929575	contact_sets_induced_on_pair_shared_exact_bw_nodes
4RWD__9XDQ	dor_4rwd	dor_9xdq	DOR	DOR	inactive_like	active_partner_bound	234	2.982376817904504	0.08483754512635377	1	1	True	0.10106382978723405	contact_sets_induced_on_pair_shared_exact_bw_nodes
4RWD__9XDR	dor_4rwd	kor_9xdr	DOR	KOR	inactive_like	active_partner_bound	232	3.1149715151181665	0.09082652134423252	1	1	False	0.11415929203539821	contact_sets_induced_on_pair_shared_exact_bw_nodes
4RWD__9XF4	dor_4rwd	dor_9xf4	DOR	DOR	inactive_like	active_partner_bound	234	2.7811597243861903	0.08325872873769025	1	1	True	0.09938434476693048	contact_sets_induced_on_pair_shared_exact_bw_nodes
4RWD__9YDP	dor_4rwd	dor_9ydp	DOR	DOR	inactive_like	active_partner_bound	237	2.7902761620875225	0.08650519031141868	1	1	True	0.09278350515463918	contact_sets_induced_on_pair_shared_exact_bw_nodes
4RWD__9ZZO	dor_4rwd	kor_9zzo	DOR	KOR	inactive_like	active_partner_bound	224	3.0516979428484365	0.11279620853080574	1	1	False	0.17021276595744683	contact_sets_induced_on_pair_shared_exact_bw_nodes
5DHG__5DHH	nop_5dhg	nop_5dhh	NOP	NOP	inactive_like	inactive_like	233	0.3388048196749128	0.022999080036798514	1	1	True	0.022999080036798403	contact_sets_induced_on_pair_shared_exact_bw_nodes
5DHG__6B73	nop_5dhg	kor_6b73	NOP	KOR	inactive_like	active_like	232	2.931546058402633	0.1251086012163336	1	1	False	0.12889273356401387	contact_sets_induced_on_pair_shared_exact_bw_nodes
5DHG__6PT2	nop_5dhg	dor_6pt2	NOP	DOR	inactive_like	active_like	233	2.450043130335751	0.12586805555555558	1	1	False	0.13636363636363635	contact_sets_induced_on_pair_shared_exact_bw_nodes
5DHG__6PT3	nop_5dhg	dor_6pt3	NOP	DOR	inactive_like	active_like	233	2.350978052350773	0.1311475409836066	1	1	False	0.14151747655583968	contact_sets_induced_on_pair_shared_exact_bw_nodes
5DHG__6VI4	nop_5dhg	kor_6vi4	NOP	KOR	inactive_like	inactive_like	225	1.4951789565892442	0.07921714818266545	1	1	False	0.109107303877367	contact_sets_induced_on_pair_shared_exact_bw_nodes
5DHG__7Y1F	nop_5dhg	kor_7y1f	NOP	KOR	inactive_like	active_partner_bound	232	3.012405412064824	0.11603188662533215	1	1	False	0.11992945326278659	contact_sets_induced_on_pair_shared_exact_bw_nodes
5DHG__7YIT	nop_5dhg	kor_7yit	NOP	KOR	inactive_like	active_like	232	3.062748568564928	0.12423447069116356	1	1	False	0.12804878048780488	contact_sets_induced_on_pair_shared_exact_bw_nodes
5DHG__8DZP	nop_5dhg	kor_8dzp	NOP	KOR	inactive_like	active_partner_bound	232	3.035061682312518	0.11428571428571432	1	1	False	0.11822222222222223	contact_sets_induced_on_pair_shared_exact_bw_nodes
5DHG__8DZQ	nop_5dhg	kor_8dzq	NOP	KOR	inactive_like	active_partner_bound	229	3.118372193405966	0.11111111111111116	1	1	False	0.12611012433392543	contact_sets_induced_on_pair_shared_exact_bw_nodes
5DHG__8DZR	nop_5dhg	kor_8dzr	NOP	KOR	inactive_like	active_partner_bound	224	2.936067983906711	0.11365719523373052	1	1	False	0.14575971731448767	contact_sets_induced_on_pair_shared_exact_bw_nodes
5DHG__8DZS	nop_5dhg	kor_8dzs	NOP	KOR	inactive_like	active_partner_bound	229	3.104419672817501	0.12477558348294437	1	1	False	0.13793103448275867	contact_sets_induced_on_pair_shared_exact_bw_nodes
5DHG__8EF5	nop_5dhg	mor_8ef5	NOP	MOR	inactive_like	active_partner_bound	233	2.9518104405010424	0.10973451327433625	1	1	False	0.10973451327433625	contact_sets_induced_on_pair_shared_exact_bw_nodes
5DHG__8EF6	nop_5dhg	mor_8ef6	NOP	MOR	inactive_like	active_partner_bound	233	2.928613459130841	0.10427807486631013	1	1	False	0.10427807486631013	contact_sets_induced_on_pair_shared_exact_bw_nodes
5DHG__8EFB	nop_5dhg	mor_8efb	NOP	MOR	inactive_like	active_partner_bound	231	2.8940548743069243	0.10286225402504467	1	1	False	0.11002661934338953	contact_sets_induced_on_pair_shared_exact_bw_nodes
5DHG__8EFL	nop_5dhg	mor_8efl	NOP	MOR	inactive_like	active_partner_bound	233	2.9346501056548293	0.10409252669039148	1	1	False	0.10409252669039148	contact_sets_induced_on_pair_shared_exact_bw_nodes
5DHG__8EFO	nop_5dhg	mor_8efo	NOP	MOR	inactive_like	active_partner_bound	233	2.9508328488490045	0.10905892700087949	1	1	False	0.10905892700087949	contact_sets_induced_on_pair_shared_exact_bw_nodes
5DHG__8EFQ	nop_5dhg	mor_8efq	NOP	MOR	inactive_like	active_partner_bound	233	2.9667489199338077	0.10803571428571423	1	1	False	0.10803571428571423	contact_sets_induced_on_pair_shared_exact_bw_nodes
5DHG__8F7Q	nop_5dhg	mor_8f7q	NOP	MOR	inactive_like	active_partner_bound	233	2.9647747369331983	0.1045576407506702	1	1	False	0.1045576407506702	contact_sets_induced_on_pair_shared_exact_bw_nodes
5DHG__8F7R	nop_5dhg	mor_8f7r	NOP	MOR	inactive_like	active_partner_bound	233	2.9880263209612896	0.10488888888888892	1	1	False	0.10488888888888892	contact_sets_induced_on_pair_shared_exact_bw_nodes
5DHG__8F7S	nop_5dhg	dor_8f7s	NOP	DOR	inactive_like	active_partner_bound	233	3.055734325631161	0.10657193605683835	1	1	False	0.11052166224580018	contact_sets_induced_on_pair_shared_exact_bw_nodes
5DHG__8F7W	nop_5dhg	kor_8f7w	NOP	KOR	inactive_like	active_partner_bound	232	2.9297190845868544	0.09738503155996392	1	1	False	0.1014362657091562	contact_sets_induced_on_pair_shared_exact_bw_nodes
5DHG__8F7X	nop_5dhg	nop_8f7x	NOP	NOP	inactive_like	active_partner_bound	232	2.8545393338634995	0.09148550724637683	1	1	True	0.09558160504959423	contact_sets_induced_on_pair_shared_exact_bw_nodes
5DHG__8FEG	nop_5dhg	kor_8feg	NOP	KOR	inactive_like	active_partner_bound	230	2.969457683882251	0.11030741410488243	1	1	False	0.12064343163538871	contact_sets_induced_on_pair_shared_exact_bw_nodes
5DHG__8K9K	nop_5dhg	mor_8k9k	NOP	MOR	inactive_like	active_partner_bound	233	2.8878763409797266	0.10736468500443652	1	1	False	0.10736468500443652	contact_sets_induced_on_pair_shared_exact_bw_nodes
5DHG__8K9L	nop_5dhg	mor_8k9l	NOP	MOR	inactive_like	active_partner_bound	233	2.8923376411297665	0.10755555555555552	1	1	False	0.10755555555555552	contact_sets_induced_on_pair_shared_exact_bw_nodes
5DHG__8VVE	nop_5dhg	kor_8vve	NOP	KOR	inactive_like	inactive_like	232	2.8235845864964886	0.11833785004516717	1	1	False	0.12230215827338131	contact_sets_induced_on_pair_shared_exact_bw_nodes
5DHG__8VVF	nop_5dhg	kor_8vvf	NOP	KOR	inactive_like	inactive_like	232	2.746934124925202	0.10391978122151324	1	1	False	0.10798548094373861	contact_sets_induced_on_pair_shared_exact_bw_nodes
5DHG__8VVG	nop_5dhg	kor_8vvg	NOP	KOR	inactive_like	inactive_like	232	2.8909345236801665	0.11674208144796383	1	1	False	0.12072072072072071	contact_sets_induced_on_pair_shared_exact_bw_nodes
5DHG__8Y45	nop_5dhg	dor_8y45	NOP	DOR	inactive_like	active_partner_bound	233	3.1052143857050534	0.12966252220248664	1	1	False	0.1327433628318584	contact_sets_induced_on_pair_shared_exact_bw_nodes
5DHG__8Y71	nop_5dhg	dor_8y71	NOP	DOR	inactive_like	active_partner_bound	233	2.9911926641675635	0.10834813499111906	1	1	False	0.1115044247787611	contact_sets_induced_on_pair_shared_exact_bw_nodes
5DHG__8Y72	nop_5dhg	mor_8y72	NOP	MOR	inactive_like	active_partner_bound	233	2.9376821590919424	0.10993843447669305	1	1	False	0.10993843447669305	contact_sets_induced_on_pair_shared_exact_bw_nodes
5DHG__8Y73	nop_5dhg	mor_8y73	NOP	MOR	inactive_like	active_partner_bound	233	2.954242404985262	0.10834813499111906	1	1	False	0.10834813499111906	contact_sets_induced_on_pair_shared_exact_bw_nodes
5DHG__9CGJ	nop_5dhg	dor_9cgj	NOP	DOR	inactive_like	active_partner_bound	233	2.9649982954212284	0.0995515695067265	1	1	False	0.10516934046345816	contact_sets_induced_on_pair_shared_exact_bw_nodes
5DHG__9CGK	nop_5dhg	dor_9cgk	NOP	DOR	inactive_like	active_partner_bound	233	2.86080516813519	0.10098302055406616	1	1	False	0.104982206405694	contact_sets_induced_on_pair_shared_exact_bw_nodes
5DHG__9D61	nop_5dhg	kor_9d61	NOP	KOR	inactive_like	inactive_like	232	2.758397397301084	0.10626702997275206	1	1	False	0.11030741410488243	contact_sets_induced_on_pair_shared_exact_bw_nodes
5DHG__9L60	nop_5dhg	kor_9l60	NOP	KOR	inactive_like	unclear	232	2.8897551352109745	0.10320284697508897	1	1	False	0.10717449069973428	contact_sets_induced_on_pair_shared_exact_bw_nodes
5DHG__9MQH	nop_5dhg	mor_9mqh	NOP	MOR	inactive_like	inactive_like	227	1.3460068815925832	0.0757575757575758	1	1	False	0.09963099630996308	contact_sets_induced_on_pair_shared_exact_bw_nodes
5DHG__9MQI	nop_5dhg	mor_9mqi	NOP	MOR	inactive_like	inactive_like	232	1.4554969493966174	0.07468123861566489	1	1	False	0.07803992740471877	contact_sets_induced_on_pair_shared_exact_bw_nodes
5DHG__9MQJ	nop_5dhg	mor_9mqj	NOP	MOR	inactive_like	inactive_like	232	1.4699127128623122	0.07538601271571299	1	1	False	0.0787330316742082	contact_sets_induced_on_pair_shared_exact_bw_nodes
5DHG__9PA1	nop_5dhg	kor_9pa1	NOP	KOR	inactive_like	unclear	231	2.9707593504283243	0.10233393177737882	1	1	False	0.10952804986642917	contact_sets_induced_on_pair_shared_exact_bw_nodes
5DHG__9PA2	nop_5dhg	mor_9pa2	NOP	MOR	inactive_like	unclear	233	2.8449140282130454	0.12064343163538871	1	1	False	0.12064343163538871	contact_sets_induced_on_pair_shared_exact_bw_nodes
5DHG__9PA3	nop_5dhg	mor_9pa3	NOP	MOR	inactive_like	unclear	233	2.9261273453225614	0.11011638316920325	1	1	False	0.11011638316920325	contact_sets_induced_on_pair_shared_exact_bw_nodes
5DHG__9PA4	nop_5dhg	kor_9pa4	NOP	KOR	inactive_like	unclear	231	2.9062527915653185	0.1058718861209964	1	1	False	0.11297440423654015	contact_sets_induced_on_pair_shared_exact_bw_nodes
5DHG__9PA5	nop_5dhg	mor_9pa5	NOP	MOR	inactive_like	unclear	233	2.905696993764134	0.14435695538057747	1	1	False	0.14435695538057747	contact_sets_induced_on_pair_shared_exact_bw_nodes
5DHG__9PA6	nop_5dhg	kor_9pa6	NOP	KOR	inactive_like	unclear	232	2.956618878212152	0.11675579322638141	1	1	False	0.12067435669920146	contact_sets_induced_on_pair_shared_exact_bw_nodes
5DHG__9PPQ	nop_5dhg	mor_9ppq	NOP	MOR	inactive_like	unclear	225	2.95896078849748	0.09842154131847725	1	1	False	0.13380909901873328	contact_sets_induced_on_pair_shared_exact_bw_nodes
5DHG__9PPW	nop_5dhg	dor_9ppw	NOP	DOR	inactive_like	active_partner_bound	231	3.094575808741107	0.13279857397504458	1	1	False	0.1396993810786914	contact_sets_induced_on_pair_shared_exact_bw_nodes
5DHG__9PPX	nop_5dhg	dor_9ppx	NOP	DOR	inactive_like	active_partner_bound	229	2.864031397151488	0.125	1	1	False	0.1395961369622476	contact_sets_induced_on_pair_shared_exact_bw_nodes
5DHG__9PPY	nop_5dhg	dor_9ppy	NOP	DOR	inactive_like	active_partner_bound	230	2.8626233455703525	0.10723860589812328	1	1	False	0.11827007943512802	contact_sets_induced_on_pair_shared_exact_bw_nodes
5DHG__9PPZ	nop_5dhg	dor_9ppz	NOP	DOR	inactive_like	active_partner_bound	233	2.957877338773283	0.1165644171779141	1	1	False	0.1165644171779141	contact_sets_induced_on_pair_shared_exact_bw_nodes
5DHG__9PQ0	nop_5dhg	dor_9pq0	NOP	DOR	inactive_like	active_partner_bound	231	2.959843865435174	0.10863757791629569	1	1	False	0.11572438162544174	contact_sets_induced_on_pair_shared_exact_bw_nodes
5DHG__9PU5	nop_5dhg	mor_9pu5	NOP	MOR	inactive_like	active_partner_bound	233	2.973998805765508	0.10526315789473684	1	1	False	0.10526315789473684	contact_sets_induced_on_pair_shared_exact_bw_nodes
5DHG__9PUD	nop_5dhg	mor_9pud	NOP	MOR	inactive_like	active_partner_bound	233	2.8581526630453973	0.11363636363636365	1	1	False	0.11363636363636365	contact_sets_induced_on_pair_shared_exact_bw_nodes
5DHG__9PXU	nop_5dhg	mor_9pxu	NOP	MOR	inactive_like	inactive_like	232	1.351931262993574	0.08485401459854014	1	1	False	0.08900999091734785	contact_sets_induced_on_pair_shared_exact_bw_nodes
5DHG__9PXV	nop_5dhg	mor_9pxv	NOP	MOR	inactive_like	unclear	233	2.8662199236902266	0.10460992907801414	1	1	False	0.10460992907801414	contact_sets_induced_on_pair_shared_exact_bw_nodes
5DHG__9PXW	nop_5dhg	mor_9pxw	NOP	MOR	inactive_like	active_partner_bound	232	1.602617509014421	0.08394833948339486	1	1	False	0.0881542699724518	contact_sets_induced_on_pair_shared_exact_bw_nodes
5DHG__9PXX	nop_5dhg	mor_9pxx	NOP	MOR	inactive_like	active_partner_bound	233	2.84120638563284	0.10160427807486627	1	1	False	0.10160427807486627	contact_sets_induced_on_pair_shared_exact_bw_nodes
5DHG__9PXY	nop_5dhg	mor_9pxy	NOP	MOR	inactive_like	active_partner_bound	233	2.853679113643524	0.10178571428571426	1	1	False	0.10178571428571426	contact_sets_induced_on_pair_shared_exact_bw_nodes
5DHG__9PY2	nop_5dhg	mor_9py2	NOP	MOR	inactive_like	active_partner_bound	233	2.893568513859467	0.11347517730496459	1	1	False	0.11347517730496459	contact_sets_induced_on_pair_shared_exact_bw_nodes
5DHG__9PY3	nop_5dhg	mor_9py3	NOP	MOR	inactive_like	active_partner_bound	233	2.935707394820048	0.11238938053097347	1	1	False	0.11238938053097347	contact_sets_induced_on_pair_shared_exact_bw_nodes
5DHG__9PY4	nop_5dhg	mor_9py4	NOP	MOR	inactive_like	active_partner_bound	233	2.945856854484522	0.11531690140845074	1	1	False	0.11531690140845074	contact_sets_induced_on_pair_shared_exact_bw_nodes
5DHG__9UWV	nop_5dhg	kor_9uwv	NOP	KOR	inactive_like	unclear	232	2.9691641149570787	0.11111111111111116	1	1	False	0.11501316944688322	contact_sets_induced_on_pair_shared_exact_bw_nodes
5DHG__9UXU	nop_5dhg	kor_9uxu	NOP	KOR	inactive_like	unclear	232	2.992474451302933	0.10596616206589493	1	1	False	0.10992907801418439	contact_sets_induced_on_pair_shared_exact_bw_nodes
5DHG__9UXX	nop_5dhg	kor_9uxx	NOP	KOR	inactive_like	unclear	232	2.992474451302933	0.10596616206589493	1	1	False	0.10992907801418439	contact_sets_induced_on_pair_shared_exact_bw_nodes
5DHG__9V6O	nop_5dhg	kor_9v6o	NOP	KOR	inactive_like	active_partner_bound	225	2.93716634097393	0.11090909090909096	1	1	False	0.13832599118942734	contact_sets_induced_on_pair_shared_exact_bw_nodes
5DHG__9VJT	nop_5dhg	mor_9vjt	NOP	MOR	inactive_like	unclear	231	3.140829384575992	0.12014453477868114	1	1	False	0.12724014336917566	contact_sets_induced_on_pair_shared_exact_bw_nodes
5DHG__9W49	nop_5dhg	kor_9w49	NOP	KOR	inactive_like	active_partner_bound	223	2.9103422495345392	0.1050691244239631	1	1	False	0.13994685562444642	contact_sets_induced_on_pair_shared_exact_bw_nodes
5DHG__9WST	nop_5dhg	mor_9wst	NOP	MOR	inactive_like	active_partner_bound	233	2.967192378480666	0.10204081632653061	1	1	False	0.10204081632653061	contact_sets_induced_on_pair_shared_exact_bw_nodes
5DHG__9XC6	nop_5dhg	mor_9xc6	NOP	MOR	inactive_like	active_partner_bound	231	3.036138578939383	0.10649819494584833	1	1	False	0.11369740376007165	contact_sets_induced_on_pair_shared_exact_bw_nodes
5DHG__9XDQ	nop_5dhg	dor_9xdq	NOP	DOR	inactive_like	active_partner_bound	233	3.003837629086755	0.10251798561151082	1	1	False	0.10573476702508966	contact_sets_induced_on_pair_shared_exact_bw_nodes
5DHG__9XDR	nop_5dhg	kor_9xdr	NOP	KOR	inactive_like	active_partner_bound	232	3.0751334182723964	0.10820559062218216	1	1	False	0.11220825852782768	contact_sets_induced_on_pair_shared_exact_bw_nodes
5DHG__9XF4	nop_5dhg	dor_9xf4	NOP	DOR	inactive_like	active_partner_bound	233	2.82331094098708	0.10338680926916222	1	1	False	0.10736468500443652	contact_sets_induced_on_pair_shared_exact_bw_nodes
5DHG__9YDP	nop_5dhg	dor_9ydp	NOP	DOR	inactive_like	active_partner_bound	233	2.899856433292737	0.10869565217391308	1	1	False	0.1216795201371037	contact_sets_induced_on_pair_shared_exact_bw_nodes
5DHG__9ZZO	nop_5dhg	kor_9zzo	NOP	KOR	inactive_like	active_partner_bound	224	2.99100010241342	0.11848341232227488	1	1	False	0.15913200723327303	contact_sets_induced_on_pair_shared_exact_bw_nodes
5DHH__6B73	nop_5dhh	kor_6b73	NOP	KOR	inactive_like	active_like	232	2.8749431185783805	0.12228967909800526	1	1	False	0.1260794473229706	contact_sets_induced_on_pair_shared_exact_bw_nodes
5DHH__6PT2	nop_5dhh	dor_6pt2	NOP	DOR	inactive_like	active_like	233	2.3984410321450347	0.12467532467532472	1	1	False	0.135158254918734	contact_sets_induced_on_pair_shared_exact_bw_nodes
5DHH__6PT3	nop_5dhh	dor_6pt3	NOP	DOR	inactive_like	active_like	233	2.298616659395752	0.12672413793103443	1	1	False	0.13713798977853497	contact_sets_induced_on_pair_shared_exact_bw_nodes
5DHH__6VI4	nop_5dhh	kor_6vi4	NOP	KOR	inactive_like	inactive_like	225	1.4466459266330782	0.08611111111111114	1	1	False	0.11638316920322289	contact_sets_induced_on_pair_shared_exact_bw_nodes
5DHH__7Y1F	nop_5dhh	kor_7y1f	NOP	KOR	inactive_like	active_partner_bound	232	2.95268052394796	0.11816578483245155	1	1	False	0.12203687445127309	contact_sets_induced_on_pair_shared_exact_bw_nodes
5DHH__7YIT	nop_5dhh	kor_7yit	NOP	KOR	inactive_like	active_like	232	3.011634703912421	0.12793733681462138	1	1	False	0.1317157712305026	contact_sets_induced_on_pair_shared_exact_bw_nodes
5DHH__8DZP	nop_5dhh	kor_8dzp	NOP	KOR	inactive_like	active_partner_bound	232	2.9836360242645847	0.11978704525288375	1	1	False	0.12367491166077738	contact_sets_induced_on_pair_shared_exact_bw_nodes
5DHH__8DZQ	nop_5dhh	kor_8dzq	NOP	KOR	inactive_like	active_partner_bound	229	3.0714819194061103	0.11669658886894074	1	1	False	0.13150926743159752	contact_sets_induced_on_pair_shared_exact_bw_nodes
5DHH__8DZR	nop_5dhh	kor_8dzr	NOP	KOR	inactive_like	active_partner_bound	224	2.8800026349521244	0.11587591240875916	1	1	False	0.14775725593667544	contact_sets_induced_on_pair_shared_exact_bw_nodes
5DHH__8DZS	nop_5dhh	kor_8dzs	NOP	KOR	inactive_like	active_partner_bound	229	3.0665586419244595	0.12857142857142856	1	1	False	0.14160070360598065	contact_sets_induced_on_pair_shared_exact_bw_nodes
5DHH__8EF5	nop_5dhh	mor_8ef5	NOP	MOR	inactive_like	active_partner_bound	233	2.9155465121480173	0.10689045936395758	1	1	False	0.10689045936395758	contact_sets_induced_on_pair_shared_exact_bw_nodes
5DHH__8EF6	nop_5dhh	mor_8ef6	NOP	MOR	inactive_like	active_partner_bound	233	2.8822864489457305	0.10311111111111115	1	1	False	0.10311111111111115	contact_sets_induced_on_pair_shared_exact_bw_nodes
5DHH__8EFB	nop_5dhh	mor_8efb	NOP	MOR	inactive_like	active_partner_bound	231	2.8478739721677773	0.10338680926916222	1	1	False	0.11052166224580018	contact_sets_induced_on_pair_shared_exact_bw_nodes
5DHH__8EFL	nop_5dhh	mor_8efl	NOP	MOR	inactive_like	active_partner_bound	233	2.8872264038721447	0.10292812777284832	1	1	False	0.10292812777284832	contact_sets_induced_on_pair_shared_exact_bw_nodes
5DHH__8EFO	nop_5dhh	mor_8efo	NOP	MOR	inactive_like	active_partner_bound	233	2.901341234519951	0.1095530236634531	1	1	False	0.1095530236634531	contact_sets_induced_on_pair_shared_exact_bw_nodes
5DHH__8EFQ	nop_5dhh	mor_8efq	NOP	MOR	inactive_like	active_partner_bound	233	2.9220922117305	0.11190053285968027	1	1	False	0.11190053285968027	contact_sets_induced_on_pair_shared_exact_bw_nodes
5DHH__8F7Q	nop_5dhh	mor_8f7q	NOP	MOR	inactive_like	active_partner_bound	233	2.912823120735081	0.10507569011576134	1	1	False	0.10507569011576134	contact_sets_induced_on_pair_shared_exact_bw_nodes
5DHH__8F7R	nop_5dhh	mor_8f7r	NOP	MOR	inactive_like	active_partner_bound	233	2.9342060795897944	0.10707964601769915	1	1	False	0.10707964601769915	contact_sets_induced_on_pair_shared_exact_bw_nodes
5DHH__8F7S	nop_5dhh	dor_8f7s	NOP	DOR	inactive_like	active_partner_bound	233	3.0112443715738	0.10707964601769915	1	1	False	0.11101321585903079	contact_sets_induced_on_pair_shared_exact_bw_nodes
5DHH__8F7W	nop_5dhh	kor_8f7w	NOP	KOR	inactive_like	active_partner_bound	232	2.871844854824249	0.1030465949820788	1	1	False	0.10704727921498658	contact_sets_induced_on_pair_shared_exact_bw_nodes
5DHH__8F7X	nop_5dhh	nop_8f7x	NOP	NOP	inactive_like	active_partner_bound	232	2.821020874234019	0.09033423667570006	1	1	True	0.09442446043165464	contact_sets_induced_on_pair_shared_exact_bw_nodes
5DHH__8FEG	nop_5dhh	kor_8feg	NOP	KOR	inactive_like	active_partner_bound	230	2.913888130707931	0.11251125112511251	1	1	False	0.12277580071174377	contact_sets_induced_on_pair_shared_exact_bw_nodes
5DHH__8K9K	nop_5dhh	mor_8k9k	NOP	MOR	inactive_like	active_partner_bound	233	2.8404881708768284	0.10619469026548678	1	1	False	0.10619469026548678	contact_sets_induced_on_pair_shared_exact_bw_nodes
5DHH__8K9L	nop_5dhh	mor_8k9l	NOP	MOR	inactive_like	active_partner_bound	233	2.852390301994025	0.10806023029229406	1	1	False	0.10806023029229406	contact_sets_induced_on_pair_shared_exact_bw_nodes
5DHH__8VVE	nop_5dhh	kor_8vve	NOP	KOR	inactive_like	inactive_like	232	2.7692151636030053	0.12050359712230219	1	1	False	0.12444046553267685	contact_sets_induced_on_pair_shared_exact_bw_nodes
5DHH__8VVF	nop_5dhh	kor_8vvf	NOP	KOR	inactive_like	inactive_like	232	2.6982633082012626	0.11131221719457018	1	1	False	0.11531531531531536	contact_sets_induced_on_pair_shared_exact_bw_nodes
5DHH__8VVG	nop_5dhh	kor_8vvg	NOP	KOR	inactive_like	inactive_like	232	2.837435594849584	0.12398921832884102	1	1	False	0.12790697674418605	contact_sets_induced_on_pair_shared_exact_bw_nodes
5DHH__8Y45	nop_5dhh	dor_8y45	NOP	DOR	inactive_like	active_partner_bound	233	3.06886993704625	0.13339222614840984	1	1	False	0.136443661971831	contact_sets_induced_on_pair_shared_exact_bw_nodes
5DHH__8Y71	nop_5dhh	dor_8y71	NOP	DOR	inactive_like	active_partner_bound	233	2.939384753226847	0.11052166224580018	1	1	False	0.11365638766519826	contact_sets_induced_on_pair_shared_exact_bw_nodes
5DHH__8Y72	nop_5dhh	mor_8y72	NOP	MOR	inactive_like	active_partner_bound	233	2.8895625950459083	0.10711150131694469	1	1	False	0.10711150131694469	contact_sets_induced_on_pair_shared_exact_bw_nodes
5DHH__8Y73	nop_5dhh	mor_8y73	NOP	MOR	inactive_like	active_partner_bound	233	2.9073286221934898	0.11052166224580018	1	1	False	0.11052166224580018	contact_sets_induced_on_pair_shared_exact_bw_nodes
5DHH__9CGJ	nop_5dhh	dor_9cgj	NOP	DOR	inactive_like	active_partner_bound	233	2.903417784283655	0.1034790365744871	1	1	False	0.10904255319148937	contact_sets_induced_on_pair_shared_exact_bw_nodes
5DHH__9CGK	nop_5dhh	dor_9cgk	NOP	DOR	inactive_like	active_partner_bound	233	2.807365096609165	0.09982174688057044	1	1	False	0.10381543921916592	contact_sets_induced_on_pair_shared_exact_bw_nodes
5DHH__9D61	nop_5dhh	kor_9d61	NOP	KOR	inactive_like	inactive_like	232	2.704763349868498	0.11020776874435412	1	1	False	0.11420863309352514	contact_sets_induced_on_pair_shared_exact_bw_nodes
5DHH__9L60	nop_5dhh	kor_9l60	NOP	KOR	inactive_like	unclear	232	2.834401669051461	0.10372340425531912	1	1	False	0.10767872903795239	contact_sets_induced_on_pair_shared_exact_bw_nodes
5DHH__9MQH	nop_5dhh	mor_9mqh	NOP	MOR	inactive_like	inactive_like	227	1.394299274257496	0.08097928436911483	1	1	False	0.10540788267644363	contact_sets_induced_on_pair_shared_exact_bw_nodes
5DHH__9MQI	nop_5dhh	mor_9mqi	NOP	MOR	inactive_like	inactive_like	232	1.472950708856925	0.08746618575293053	1	1	False	0.09074573225516624	contact_sets_induced_on_pair_shared_exact_bw_nodes
5DHH__9MQJ	nop_5dhh	mor_9mqj	NOP	MOR	inactive_like	inactive_like	232	1.4865609272946936	0.08984725965858043	1	1	False	0.0931065353625784	contact_sets_induced_on_pair_shared_exact_bw_nodes
5DHH__9PA1	nop_5dhh	kor_9pa1	NOP	KOR	inactive_like	unclear	231	2.9119657649928583	0.1045576407506702	1	1	False	0.11170212765957444	contact_sets_induced_on_pair_shared_exact_bw_nodes
5DHH__9PA2	nop_5dhh	mor_9pa2	NOP	MOR	inactive_like	unclear	233	2.792629583480595	0.11942959001782527	1	1	False	0.11942959001782527	contact_sets_induced_on_pair_shared_exact_bw_nodes
5DHH__9PA3	nop_5dhh	mor_9pa3	NOP	MOR	inactive_like	unclear	233	2.882015305915224	0.11061552185548618	1	1	False	0.11061552185548618	contact_sets_induced_on_pair_shared_exact_bw_nodes
5DHH__9PA4	nop_5dhh	kor_9pa4	NOP	KOR	inactive_like	unclear	231	2.8492838671196856	0.10806023029229406	1	1	False	0.11511423550087874	contact_sets_induced_on_pair_shared_exact_bw_nodes
5DHH__9PA5	nop_5dhh	mor_9pa5	NOP	MOR	inactive_like	unclear	233	2.8527095820570896	0.14634146341463417	1	1	False	0.14634146341463417	contact_sets_induced_on_pair_shared_exact_bw_nodes
5DHH__9PA6	nop_5dhh	kor_9pa6	NOP	KOR	inactive_like	unclear	232	2.895702650339452	0.12056737588652477	1	1	False	0.12444836716681373	contact_sets_induced_on_pair_shared_exact_bw_nodes
5DHH__9PPQ	nop_5dhh	mor_9ppq	NOP	MOR	inactive_like	unclear	225	2.9149107909509984	0.1016635859519408	1	1	False	0.1375332741792369	contact_sets_induced_on_pair_shared_exact_bw_nodes
5DHH__9PPW	nop_5dhh	dor_9ppw	NOP	DOR	inactive_like	active_partner_bound	231	3.0511031798149726	0.134871339840284	1	1	False	0.141725352112676	contact_sets_induced_on_pair_shared_exact_bw_nodes
5DHH__9PPX	nop_5dhh	dor_9ppx	NOP	DOR	inactive_like	active_partner_bound	229	2.811187958747125	0.12966252220248664	1	1	False	0.14485165794066313	contact_sets_induced_on_pair_shared_exact_bw_nodes
5DHH__9PPY	nop_5dhh	dor_9ppy	NOP	DOR	inactive_like	active_partner_bound	230	2.8178870093667583	0.10437109723461191	1	1	False	0.11541850220264316	contact_sets_induced_on_pair_shared_exact_bw_nodes
5DHH__9PPZ	nop_5dhh	dor_9ppz	NOP	DOR	inactive_like	active_partner_bound	233	2.89565316235262	0.12031386224934615	1	1	False	0.12031386224934615	contact_sets_induced_on_pair_shared_exact_bw_nodes
5DHH__9PQ0	nop_5dhh	dor_9pq0	NOP	DOR	inactive_like	active_partner_bound	231	2.9090489488800846	0.11081560283687941	1	1	False	0.11785400175901495	contact_sets_induced_on_pair_shared_exact_bw_nodes
5DHH__9PU5	nop_5dhh	mor_9pu5	NOP	MOR	inactive_like	active_partner_bound	233	2.9391179663053624	0.10577777777777775	1	1	False	0.10577777777777775	contact_sets_induced_on_pair_shared_exact_bw_nodes
5DHH__9PUD	nop_5dhh	mor_9pud	NOP	MOR	inactive_like	active_partner_bound	233	2.806879881685962	0.10917030567685593	1	1	False	0.10917030567685593	contact_sets_induced_on_pair_shared_exact_bw_nodes
5DHH__9PXU	nop_5dhh	mor_9pxu	NOP	MOR	inactive_like	inactive_like	232	1.3652493321952126	0.08892921960072597	1	1	False	0.09304426377597119	contact_sets_induced_on_pair_shared_exact_bw_nodes
5DHH__9PXV	nop_5dhh	mor_9pxv	NOP	MOR	inactive_like	unclear	233	2.821007358098185	0.10846560846560849	1	1	False	0.10846560846560849	contact_sets_induced_on_pair_shared_exact_bw_nodes
5DHH__9PXW	nop_5dhh	mor_9pxw	NOP	MOR	inactive_like	active_partner_bound	232	1.601739703122027	0.09332113449222323	1	1	False	0.0974499089253188	contact_sets_induced_on_pair_shared_exact_bw_nodes
5DHH__9PXX	nop_5dhh	mor_9pxx	NOP	MOR	inactive_like	active_partner_bound	233	2.7894094423240143	0.10549645390070927	1	1	False	0.10549645390070927	contact_sets_induced_on_pair_shared_exact_bw_nodes
5DHH__9PXY	nop_5dhh	mor_9pxy	NOP	MOR	inactive_like	active_partner_bound	233	2.799983749656208	0.10568383658969804	1	1	False	0.10568383658969804	contact_sets_induced_on_pair_shared_exact_bw_nodes
5DHH__9PY2	nop_5dhh	mor_9py2	NOP	MOR	inactive_like	active_partner_bound	233	2.8439058913122945	0.11395759717314491	1	1	False	0.11395759717314491	contact_sets_induced_on_pair_shared_exact_bw_nodes
5DHH__9PY3	nop_5dhh	mor_9py3	NOP	MOR	inactive_like	active_partner_bound	233	2.888851696147952	0.1161971830985915	1	1	False	0.1161971830985915	contact_sets_induced_on_pair_shared_exact_bw_nodes
5DHH__9PY4	nop_5dhh	mor_9py4	NOP	MOR	inactive_like	active_partner_bound	233	2.894959302260673	0.11578947368421055	1	1	False	0.11578947368421055	contact_sets_induced_on_pair_shared_exact_bw_nodes
5DHH__9UWV	nop_5dhh	kor_9uwv	NOP	KOR	inactive_like	unclear	232	2.911685004564257	0.11159929701230231	1	1	False	0.115485564304462	contact_sets_induced_on_pair_shared_exact_bw_nodes
5DHH__9UXU	nop_5dhh	kor_9uxu	NOP	KOR	inactive_like	unclear	232	2.9369349230336845	0.10815602836879434	1	1	False	0.11209179170344219	contact_sets_induced_on_pair_shared_exact_bw_nodes
5DHH__9UXX	nop_5dhh	kor_9uxx	NOP	KOR	inactive_like	unclear	232	2.9369349230336845	0.10815602836879434	1	1	False	0.11209179170344219	contact_sets_induced_on_pair_shared_exact_bw_nodes
5DHH__9V6O	nop_5dhh	kor_9v6o	NOP	KOR	inactive_like	active_partner_bound	225	2.876289122217971	0.1131221719457014	1	1	False	0.14035087719298245	contact_sets_induced_on_pair_shared_exact_bw_nodes
5DHH__9VJT	nop_5dhh	mor_9vjt	NOP	MOR	inactive_like	unclear	231	3.1151553963935945	0.12903225806451613	1	1	False	0.136	contact_sets_induced_on_pair_shared_exact_bw_nodes
5DHH__9W49	nop_5dhh	kor_9w49	NOP	KOR	inactive_like	active_partner_bound	223	2.8528145512248115	0.10907424381301556	1	1	False	0.14361233480176216	contact_sets_induced_on_pair_shared_exact_bw_nodes
5DHH__9WST	nop_5dhh	mor_9wst	NOP	MOR	inactive_like	active_partner_bound	233	2.921586122653152	0.10256410256410253	1	1	False	0.10256410256410253	contact_sets_induced_on_pair_shared_exact_bw_nodes
5DHH__9XC6	nop_5dhh	mor_9xc6	NOP	MOR	inactive_like	active_partner_bound	231	3.014142966929389	0.10871518418688231	1	1	False	0.1158645276292335	contact_sets_induced_on_pair_shared_exact_bw_nodes
5DHH__9XDQ	nop_5dhh	dor_9xdq	NOP	DOR	inactive_like	active_partner_bound	233	2.9721595508387986	0.1030465949820788	1	1	False	0.10624999999999996	contact_sets_induced_on_pair_shared_exact_bw_nodes
5DHH__9XDR	nop_5dhh	kor_9xdr	NOP	KOR	inactive_like	active_partner_bound	232	3.05000189872084	0.11210762331838564	1	1	False	0.1160714285714286	contact_sets_induced_on_pair_shared_exact_bw_nodes
5DHH__9XF4	nop_5dhh	dor_9xf4	NOP	DOR	inactive_like	active_partner_bound	233	2.795273979861843	0.10222222222222221	1	1	False	0.10619469026548678	contact_sets_induced_on_pair_shared_exact_bw_nodes
5DHH__9YDP	nop_5dhh	dor_9ydp	NOP	DOR	inactive_like	active_partner_bound	233	2.841408352383734	0.10425716768027804	1	1	False	0.1172945205479452	contact_sets_induced_on_pair_shared_exact_bw_nodes
5DHH__9ZZO	nop_5dhh	kor_9zzo	NOP	KOR	inactive_like	active_partner_bound	224	2.9584488535373565	0.12429378531073443	1	1	False	0.16442048517520214	contact_sets_induced_on_pair_shared_exact_bw_nodes
6B73__6PT2	kor_6b73	dor_6pt2	KOR	DOR	active_like	active_like	232	1.7846244918335057	0.1045296167247387	1	1	False	0.11835334476843906	contact_sets_induced_on_pair_shared_exact_bw_nodes
6B73__6PT3	kor_6b73	dor_6pt3	KOR	DOR	active_like	active_like	232	1.7883144162839837	0.09677419354838712	1	1	False	0.11072961373390555	contact_sets_induced_on_pair_shared_exact_bw_nodes
6B73__6VI4	kor_6b73	kor_6vi4	KOR	KOR	active_like	inactive_like	225	2.9644018613767447	0.10788757932910242	1	1	True	0.13227513227513232	contact_sets_induced_on_pair_shared_exact_bw_nodes
6B73__7Y1F	kor_6b73	kor_7y1f	KOR	KOR	active_like	active_partner_bound	232	1.4157169354153964	0.0638489208633094	1	1	True	0.0638489208633094	contact_sets_induced_on_pair_shared_exact_bw_nodes
6B73__7YIT	kor_6b73	kor_7yit	KOR	KOR	active_like	active_like	232	0.6725469009721704	0.05031446540880502	1	1	True	0.05031446540880502	contact_sets_induced_on_pair_shared_exact_bw_nodes
6B73__8DZP	kor_6b73	kor_8dzp	KOR	KOR	active_like	active_partner_bound	232	1.262058605712388	0.06865401987353204	1	1	True	0.06865401987353204	contact_sets_induced_on_pair_shared_exact_bw_nodes
6B73__8DZQ	kor_6b73	kor_8dzq	KOR	KOR	active_like	active_partner_bound	229	1.1261581411158266	0.06295620437956206	1	1	True	0.06974637681159424	contact_sets_induced_on_pair_shared_exact_bw_nodes
6B73__8DZR	kor_6b73	kor_8dzr	KOR	KOR	active_like	active_partner_bound	224	1.0461702973127684	0.06648199445983383	1	1	True	0.08836789900811537	contact_sets_induced_on_pair_shared_exact_bw_nodes
6B73__8DZS	kor_6b73	kor_8dzs	KOR	KOR	active_like	active_partner_bound	229	1.320855098275543	0.07887579329102445	1	1	True	0.08550855085508557	contact_sets_induced_on_pair_shared_exact_bw_nodes
6B73__8EF5	kor_6b73	mor_8ef5	KOR	MOR	active_like	active_partner_bound	232	1.425321834904002	0.06036036036036041	1	1	False	0.063734290843806	contact_sets_induced_on_pair_shared_exact_bw_nodes
6B73__8EF6	kor_6b73	mor_8ef6	KOR	MOR	active_like	active_partner_bound	232	1.3466660901308716	0.05621033544877607	1	1	False	0.05962059620596205	contact_sets_induced_on_pair_shared_exact_bw_nodes
6B73__8EFB	kor_6b73	mor_8efb	KOR	MOR	active_like	active_partner_bound	231	1.36925269344082	0.06924460431654678	1	1	False	0.07258064516129037	contact_sets_induced_on_pair_shared_exact_bw_nodes
6B73__8EFL	kor_6b73	mor_8efl	KOR	MOR	active_like	active_partner_bound	232	1.3769846481100962	0.05786618444846292	1	1	False	0.06126126126126119	contact_sets_induced_on_pair_shared_exact_bw_nodes
6B73__8EFO	kor_6b73	mor_8efo	KOR	MOR	active_like	active_partner_bound	232	1.351590548960515	0.05650224215246635	1	1	False	0.05987488829311882	contact_sets_induced_on_pair_shared_exact_bw_nodes
6B73__8EFQ	kor_6b73	mor_8efq	KOR	MOR	active_like	active_partner_bound	232	1.3604316225466249	0.06871609403254975	1	1	False	0.072072072072072	contact_sets_induced_on_pair_shared_exact_bw_nodes
6B73__8F7Q	kor_6b73	mor_8f7q	KOR	MOR	active_like	active_partner_bound	232	1.3191658020208457	0.06515837104072397	1	1	False	0.0685302073940488	contact_sets_induced_on_pair_shared_exact_bw_nodes
6B73__8F7R	kor_6b73	mor_8f7r	KOR	MOR	active_like	active_partner_bound	232	1.4299376723316497	0.05520361990950229	1	1	False	0.05861136158701519	contact_sets_induced_on_pair_shared_exact_bw_nodes
6B73__8F7S	kor_6b73	dor_8f7s	KOR	DOR	active_like	active_partner_bound	232	1.6109029668969472	0.0846702317290553	1	1	False	0.09195402298850563	contact_sets_induced_on_pair_shared_exact_bw_nodes
6B73__8F7W	kor_6b73	kor_8f7w	KOR	KOR	active_like	active_partner_bound	232	1.2573812635374049	0.06346328195829554	1	1	True	0.06346328195829565	contact_sets_induced_on_pair_shared_exact_bw_nodes
6B73__8F7X	kor_6b73	nop_8f7x	KOR	NOP	active_like	active_partner_bound	232	1.5129611814388015	0.09383378016085786	1	1	False	0.09383378016085797	contact_sets_induced_on_pair_shared_exact_bw_nodes
6B73__8FEG	kor_6b73	kor_8feg	KOR	KOR	active_like	active_partner_bound	230	1.1002226292824795	0.0621572212065814	1	1	True	0.06557377049180324	contact_sets_induced_on_pair_shared_exact_bw_nodes
6B73__8K9K	kor_6b73	mor_8k9k	KOR	MOR	active_like	active_partner_bound	232	1.3156752449636635	0.06480648064806482	1	1	False	0.06816143497757843	contact_sets_induced_on_pair_shared_exact_bw_nodes
6B73__8K9L	kor_6b73	mor_8k9l	KOR	MOR	active_like	active_partner_bound	232	1.3179321010585552	0.06840684068406844	1	1	False	0.0717488789237668	contact_sets_induced_on_pair_shared_exact_bw_nodes
6B73__8VVE	kor_6b73	kor_8vve	KOR	KOR	active_like	inactive_like	232	1.6489303810881937	0.10341726618705038	1	1	True	0.10341726618705038	contact_sets_induced_on_pair_shared_exact_bw_nodes
6B73__8VVF	kor_6b73	kor_8vvf	KOR	KOR	active_like	inactive_like	232	1.721686401470582	0.10611510791366907	1	1	True	0.10611510791366907	contact_sets_induced_on_pair_shared_exact_bw_nodes
6B73__8VVG	kor_6b73	kor_8vvg	KOR	KOR	active_like	inactive_like	232	1.6054105325504875	0.11369740376007165	1	1	True	0.11369740376007165	contact_sets_induced_on_pair_shared_exact_bw_nodes
6B73__8Y45	kor_6b73	dor_8y45	KOR	DOR	active_like	active_partner_bound	232	1.638606342329771	0.11120996441281139	1	1	False	0.11749116607773846	contact_sets_induced_on_pair_shared_exact_bw_nodes
6B73__8Y71	kor_6b73	dor_8y71	KOR	DOR	active_like	active_partner_bound	232	1.21662737117867	0.06576576576576576	1	1	False	0.07245080500894441	contact_sets_induced_on_pair_shared_exact_bw_nodes
6B73__8Y72	kor_6b73	mor_8y72	KOR	MOR	active_like	active_partner_bound	232	1.3895975417897928	0.06607142857142856	1	1	False	0.06939501779359436	contact_sets_induced_on_pair_shared_exact_bw_nodes
6B73__8Y73	kor_6b73	mor_8y73	KOR	MOR	active_like	active_partner_bound	232	1.2306766834540075	0.058770343580470175	1	1	False	0.06216216216216219	contact_sets_induced_on_pair_shared_exact_bw_nodes
6B73__9CGJ	kor_6b73	dor_9cgj	KOR	DOR	active_like	active_partner_bound	232	1.402571088817253	0.07394048692515776	1	1	False	0.08303571428571443	contact_sets_induced_on_pair_shared_exact_bw_nodes
6B73__9CGK	kor_6b73	dor_9cgk	KOR	DOR	active_like	active_partner_bound	232	1.4346352496425798	0.06678700361010825	1	1	False	0.07430617726051925	contact_sets_induced_on_pair_shared_exact_bw_nodes
6B73__9D61	kor_6b73	kor_9d61	KOR	KOR	active_like	inactive_like	232	1.6983713626100283	0.10502692998204666	1	1	True	0.10502692998204666	contact_sets_induced_on_pair_shared_exact_bw_nodes
6B73__9L60	kor_6b73	kor_9l60	KOR	KOR	active_like	unclear	232	1.1915451468384737	0.0488245931283906	1	1	True	0.0488245931283906	contact_sets_induced_on_pair_shared_exact_bw_nodes
6B73__9MQH	kor_6b73	mor_9mqh	KOR	MOR	active_like	inactive_like	227	3.019867558198886	0.11009174311926606	1	1	False	0.12691269126912696	contact_sets_induced_on_pair_shared_exact_bw_nodes
6B73__9MQI	kor_6b73	mor_9mqi	KOR	MOR	active_like	inactive_like	231	3.1600569211235787	0.11405835543766574	1	1	False	0.1187335092348285	contact_sets_induced_on_pair_shared_exact_bw_nodes
6B73__9MQJ	kor_6b73	mor_9mqj	KOR	MOR	active_like	inactive_like	231	3.1323871061074238	0.11297440423654015	1	1	False	0.11764705882352944	contact_sets_induced_on_pair_shared_exact_bw_nodes
6B73__9PA1	kor_6b73	kor_9pa1	KOR	KOR	active_like	unclear	231	1.1922353601505165	0.07033363390441838	1	1	True	0.073674752920036	contact_sets_induced_on_pair_shared_exact_bw_nodes
6B73__9PA2	kor_6b73	mor_9pa2	KOR	MOR	active_like	unclear	232	1.4196979151728637	0.08144796380090502	1	1	False	0.084761045987376	contact_sets_induced_on_pair_shared_exact_bw_nodes
6B73__9PA3	kor_6b73	mor_9pa3	KOR	MOR	active_like	unclear	232	1.457738133756306	0.08460846084608464	1	1	False	0.08789237668161443	contact_sets_induced_on_pair_shared_exact_bw_nodes
6B73__9PA4	kor_6b73	kor_9pa4	KOR	KOR	active_like	unclear	231	1.197689303661313	0.06899641577060933	1	1	True	0.07232142857142843	contact_sets_induced_on_pair_shared_exact_bw_nodes
6B73__9PA5	kor_6b73	mor_9pa5	KOR	MOR	active_like	unclear	232	1.5083466777946584	0.11130742049469966	1	1	False	0.11443661971830987	contact_sets_induced_on_pair_shared_exact_bw_nodes
6B73__9PA6	kor_6b73	kor_9pa6	KOR	KOR	active_like	unclear	232	1.323312852332644	0.08161434977578474	1	1	True	0.08161434977578474	contact_sets_induced_on_pair_shared_exact_bw_nodes
6B73__9PPQ	kor_6b73	mor_9ppq	KOR	MOR	active_like	unclear	225	1.3208749842522929	0.05794392523364489	1	1	False	0.08778280542986439	contact_sets_induced_on_pair_shared_exact_bw_nodes
6B73__9PPW	kor_6b73	dor_9ppw	KOR	DOR	active_like	active_partner_bound	231	1.8010847240313188	0.1045576407506702	1	1	False	0.1077471059661621	contact_sets_induced_on_pair_shared_exact_bw_nodes
6B73__9PPX	kor_6b73	dor_9ppx	KOR	DOR	active_like	active_partner_bound	229	1.465819094358063	0.09587813620071683	1	1	False	0.10786914235190093	contact_sets_induced_on_pair_shared_exact_bw_nodes
6B73__9PPY	kor_6b73	dor_9ppy	KOR	DOR	active_like	active_partner_bound	230	1.2746893874729333	0.05882352941176472	1	1	False	0.06558849955076362	contact_sets_induced_on_pair_shared_exact_bw_nodes
6B73__9PPZ	kor_6b73	dor_9ppz	KOR	DOR	active_like	active_partner_bound	232	1.2457531533451454	0.06779661016949157	1	1	False	0.07111111111111124	contact_sets_induced_on_pair_shared_exact_bw_nodes
6B73__9PQ0	kor_6b73	dor_9pq0	KOR	DOR	active_like	active_partner_bound	230	1.204840259648643	0.05621033544877607	1	1	False	0.06469002695417803	contact_sets_induced_on_pair_shared_exact_bw_nodes
6B73__9PU5	kor_6b73	mor_9pu5	KOR	MOR	active_like	active_partner_bound	232	1.3345125913988891	0.06768953068592054	1	1	False	0.07104316546762601	contact_sets_induced_on_pair_shared_exact_bw_nodes
6B73__9PUD	kor_6b73	mor_9pud	KOR	MOR	active_like	active_partner_bound	232	1.3498932733804834	0.05630026809651478	1	1	False	0.0596616206589492	contact_sets_induced_on_pair_shared_exact_bw_nodes
6B73__9PXU	kor_6b73	mor_9pxu	KOR	MOR	active_like	inactive_like	232	2.936628019920946	0.12444836716681373	1	1	False	0.12444836716681373	contact_sets_induced_on_pair_shared_exact_bw_nodes
6B73__9PXV	kor_6b73	mor_9pxv	KOR	MOR	active_like	unclear	232	1.415998802543899	0.07760927743086532	1	1	False	0.08088888888888879	contact_sets_induced_on_pair_shared_exact_bw_nodes
6B73__9PXW	kor_6b73	mor_9pxw	KOR	MOR	active_like	active_partner_bound	232	3.1421338094291817	0.1306666666666667	1	1	False	0.1306666666666667	contact_sets_induced_on_pair_shared_exact_bw_nodes
6B73__9PXX	kor_6b73	mor_9pxx	KOR	MOR	active_like	active_partner_bound	232	1.2540342856086608	0.06137184115523464	1	1	False	0.063906390639064	contact_sets_induced_on_pair_shared_exact_bw_nodes
6B73__9PXY	kor_6b73	mor_9pxy	KOR	MOR	active_like	active_partner_bound	232	1.36275786950174	0.06936936936936933	1	1	False	0.07271095152603235	contact_sets_induced_on_pair_shared_exact_bw_nodes
6B73__9PY2	kor_6b73	mor_9py2	KOR	MOR	active_like	active_partner_bound	232	1.4308348373751902	0.08139534883720934	1	1	False	0.08467023172905519	contact_sets_induced_on_pair_shared_exact_bw_nodes
6B73__9PY3	kor_6b73	mor_9py3	KOR	MOR	active_like	active_partner_bound	232	1.4901714388723315	0.08206958073148973	1	1	False	0.08533333333333337	contact_sets_induced_on_pair_shared_exact_bw_nodes
6B73__9PY4	kor_6b73	mor_9py4	KOR	MOR	active_like	active_partner_bound	232	1.38501204890455	0.07149240393208223	1	1	False	0.07479964381121995	contact_sets_induced_on_pair_shared_exact_bw_nodes
6B73__9UWV	kor_6b73	kor_9uwv	KOR	KOR	active_like	unclear	232	1.1558123334993182	0.04860486048604862	1	1	True	0.04860486048604862	contact_sets_induced_on_pair_shared_exact_bw_nodes
6B73__9UXU	kor_6b73	kor_9uxu	KOR	KOR	active_like	unclear	232	1.0881975050858552	0.04627949183303082	1	1	True	0.04627949183303082	contact_sets_induced_on_pair_shared_exact_bw_nodes
6B73__9UXX	kor_6b73	kor_9uxx	KOR	KOR	active_like	unclear	232	1.0881975050858552	0.04627949183303082	1	1	True	0.04627949183303082	contact_sets_induced_on_pair_shared_exact_bw_nodes
6B73__9V6O	kor_6b73	kor_9v6o	KOR	KOR	active_like	active_partner_bound	225	1.053992500206257	0.062385321100917435	1	1	True	0.0809352517985612	contact_sets_induced_on_pair_shared_exact_bw_nodes
6B73__9VJT	kor_6b73	mor_9vjt	KOR	MOR	active_like	unclear	231	1.5737323484492165	0.08802177858439197	1	1	False	0.09132007233273043	contact_sets_induced_on_pair_shared_exact_bw_nodes
6B73__9W49	kor_6b73	kor_9w49	KOR	KOR	active_like	active_partner_bound	223	1.057068718831029	0.0674676524953789	1	1	True	0.09262589928057563	contact_sets_induced_on_pair_shared_exact_bw_nodes
6B73__9WST	kor_6b73	mor_9wst	KOR	MOR	active_like	active_partner_bound	232	1.412655075591146	0.0611510791366906	1	1	False	0.06451612903225801	contact_sets_induced_on_pair_shared_exact_bw_nodes
6B73__9XC6	kor_6b73	mor_9xc6	KOR	MOR	active_like	active_partner_bound	231	1.4180029446278044	0.07608695652173914	1	1	False	0.07942238267148016	contact_sets_induced_on_pair_shared_exact_bw_nodes
6B73__9XDQ	kor_6b73	dor_9xdq	KOR	DOR	active_like	active_partner_bound	232	1.3411477598867971	0.06987295825771322	1	1	False	0.07657657657657657	contact_sets_induced_on_pair_shared_exact_bw_nodes
6B73__9XDR	kor_6b73	kor_9xdr	KOR	KOR	active_like	active_partner_bound	232	1.312799983524768	0.07259528130671511	1	1	True	0.07259528130671522	contact_sets_induced_on_pair_shared_exact_bw_nodes
6B73__9XF4	kor_6b73	dor_9xf4	KOR	DOR	active_like	active_partner_bound	232	1.308186458165587	0.06756756756756754	1	1	False	0.07506702412868638	contact_sets_induced_on_pair_shared_exact_bw_nodes
6B73__9YDP	kor_6b73	dor_9ydp	KOR	DOR	active_like	active_partner_bound	232	1.3215518587776027	0.05845881310894596	1	1	False	0.07565217391304357	contact_sets_induced_on_pair_shared_exact_bw_nodes
6B73__9ZZO	kor_6b73	kor_9zzo	KOR	KOR	active_like	active_partner_bound	224	1.3771272061863695	0.1015992474129821	1	1	True	0.1333938294010889	contact_sets_induced_on_pair_shared_exact_bw_nodes
6PT2__6PT3	dor_6pt2	dor_6pt3	DOR	DOR	active_like	active_like	238	0.4247263963597548	0.025892857142857162	1	1	True	0.025892857142857162	contact_sets_induced_on_pair_shared_exact_bw_nodes
6PT2__6VI4	dor_6pt2	kor_6vi4	DOR	KOR	active_like	inactive_like	225	2.5254895067369234	0.12195121951219512	1	1	False	0.15916955017301038	contact_sets_induced_on_pair_shared_exact_bw_nodes
6PT2__7Y1F	dor_6pt2	kor_7y1f	DOR	KOR	active_like	active_partner_bound	232	1.8275079302365664	0.0950266429840142	1	1	False	0.10926573426573427	contact_sets_induced_on_pair_shared_exact_bw_nodes
6PT2__7YIT	dor_6pt2	kor_7yit	DOR	KOR	active_like	active_like	232	1.8256424973868812	0.10683012259194391	1	1	False	0.12068965517241381	contact_sets_induced_on_pair_shared_exact_bw_nodes
6PT2__8DZP	dor_6pt2	kor_8dzp	DOR	KOR	active_like	active_partner_bound	232	2.067214078005698	0.10666666666666669	1	1	False	0.12073490813648291	contact_sets_induced_on_pair_shared_exact_bw_nodes
6PT2__8DZQ	dor_6pt2	kor_8dzq	DOR	KOR	active_like	active_partner_bound	229	2.052883424748781	0.09476534296028882	1	1	False	0.11862917398945516	contact_sets_induced_on_pair_shared_exact_bw_nodes
6PT2__8DZR	dor_6pt2	kor_8dzr	DOR	KOR	active_like	active_partner_bound	224	1.8862849063905456	0.09706959706959706	1	1	False	0.13811188811188813	contact_sets_induced_on_pair_shared_exact_bw_nodes
6PT2__8DZS	dor_6pt2	kor_8dzs	DOR	KOR	active_like	active_partner_bound	229	2.116440582862464	0.11369740376007165	1	1	False	0.13687881429816917	contact_sets_induced_on_pair_shared_exact_bw_nodes
6PT2__8EF5	dor_6pt2	mor_8ef5	DOR	MOR	active_like	active_partner_bound	233	1.644239571904886	0.0862222222222222	1	1	False	0.09745390693590883	contact_sets_induced_on_pair_shared_exact_bw_nodes
6PT2__8EF6	dor_6pt2	mor_8ef6	DOR	MOR	active_like	active_partner_bound	233	1.6173066274896903	0.08057296329453889	1	1	False	0.09195402298850563	contact_sets_induced_on_pair_shared_exact_bw_nodes
6PT2__8EFB	dor_6pt2	mor_8efb	DOR	MOR	active_like	active_partner_bound	231	1.686724150907111	0.08504923903312445	1	1	False	0.10272168568920104	contact_sets_induced_on_pair_shared_exact_bw_nodes
6PT2__8EFL	dor_6pt2	mor_8efl	DOR	MOR	active_like	active_partner_bound	233	1.6154592445794034	0.08556149732620322	1	1	False	0.096830985915493	contact_sets_induced_on_pair_shared_exact_bw_nodes
6PT2__8EFO	dor_6pt2	mor_8efo	DOR	MOR	active_like	active_partner_bound	233	1.6260129332180715	0.08230088495575216	1	1	False	0.09353146853146843	contact_sets_induced_on_pair_shared_exact_bw_nodes
6PT2__8EFQ	dor_6pt2	mor_8efq	DOR	MOR	active_like	active_partner_bound	233	1.6439409500887023	0.08430493273542605	1	1	False	0.0956598759964572	contact_sets_induced_on_pair_shared_exact_bw_nodes
6PT2__8F7Q	dor_6pt2	mor_8f7q	DOR	MOR	active_like	active_partner_bound	233	1.6436568785887506	0.08765652951699465	1	1	False	0.09893992932862195	contact_sets_induced_on_pair_shared_exact_bw_nodes
6PT2__8F7R	dor_6pt2	mor_8f7r	DOR	MOR	active_like	active_partner_bound	233	1.651540080809898	0.08807829181494664	1	1	False	0.09929701230228472	contact_sets_induced_on_pair_shared_exact_bw_nodes
6PT2__8F7S	dor_6pt2	dor_8f7s	DOR	DOR	active_like	active_partner_bound	234	1.7706146454233924	0.07232142857142854	1	1	True	0.0797165633303808	contact_sets_induced_on_pair_shared_exact_bw_nodes
6PT2__8F7W	dor_6pt2	kor_8f7w	DOR	KOR	active_like	active_partner_bound	232	1.7623679251935152	0.08805031446540879	1	1	False	0.10256410256410253	contact_sets_induced_on_pair_shared_exact_bw_nodes
6PT2__8F7X	dor_6pt2	nop_8f7x	DOR	NOP	active_like	active_partner_bound	232	1.938367813861988	0.10437109723461191	1	1	False	0.1185250219490781	contact_sets_induced_on_pair_shared_exact_bw_nodes
6PT2__8FEG	dor_6pt2	kor_8feg	DOR	KOR	active_like	active_partner_bound	230	1.905153647022712	0.10431654676258995	1	1	False	0.12478031634446396	contact_sets_induced_on_pair_shared_exact_bw_nodes
6PT2__8K9K	dor_6pt2	mor_8k9k	DOR	MOR	active_like	active_partner_bound	233	1.5981409114212977	0.0922803904170364	1	1	False	0.10341805433829976	contact_sets_induced_on_pair_shared_exact_bw_nodes
6PT2__8K9L	dor_6pt2	mor_8k9l	DOR	MOR	active_like	active_partner_bound	233	1.6209063765353422	0.0941385435168739	1	1	False	0.10526315789473684	contact_sets_induced_on_pair_shared_exact_bw_nodes
6PT2__8VVE	dor_6pt2	kor_8vve	DOR	KOR	active_like	inactive_like	232	2.142113925278548	0.12410714285714286	1	1	False	0.1379613356766256	contact_sets_induced_on_pair_shared_exact_bw_nodes
6PT2__8VVF	dor_6pt2	kor_8vvf	DOR	KOR	active_like	inactive_like	232	2.2457262186093376	0.12175470008952549	1	1	False	0.13568281938325988	contact_sets_induced_on_pair_shared_exact_bw_nodes
6PT2__8VVG	dor_6pt2	kor_8vvg	DOR	KOR	active_like	inactive_like	232	2.1984303133609493	0.11579892280071813	1	1	False	0.1298586572438163	contact_sets_induced_on_pair_shared_exact_bw_nodes
6PT2__8Y45	dor_6pt2	dor_8y45	DOR	DOR	active_like	active_partner_bound	234	2.0319824965984856	0.11827007943512802	1	1	True	0.12521891418563924	contact_sets_induced_on_pair_shared_exact_bw_nodes
6PT2__8Y71	dor_6pt2	dor_8y71	DOR	DOR	active_like	active_partner_bound	234	1.7145611505567446	0.07671721677074039	1	1	True	0.08407079646017701	contact_sets_induced_on_pair_shared_exact_bw_nodes
6PT2__8Y72	dor_6pt2	mor_8y72	DOR	MOR	active_like	active_partner_bound	233	1.602870819384186	0.08826125330979695	1	1	False	0.09938971229293814	contact_sets_induced_on_pair_shared_exact_bw_nodes
6PT2__8Y73	dor_6pt2	mor_8y73	DOR	MOR	active_like	active_partner_bound	233	1.6621875684947909	0.08645276292335113	1	1	False	0.09771126760563376	contact_sets_induced_on_pair_shared_exact_bw_nodes
6PT2__9CGJ	dor_6pt2	dor_9cgj	DOR	DOR	active_like	active_partner_bound	235	2.0688656520828927	0.09982332155477036	1	1	True	0.10456942003514935	contact_sets_induced_on_pair_shared_exact_bw_nodes
6PT2__9CGK	dor_6pt2	dor_9cgk	DOR	DOR	active_like	active_partner_bound	234	2.057147773956089	0.09557522123893802	1	1	True	0.10272168568920104	contact_sets_induced_on_pair_shared_exact_bw_nodes
6PT2__9D61	dor_6pt2	kor_9d61	DOR	KOR	active_like	inactive_like	232	2.2173550348826447	0.12064343163538871	1	1	False	0.1345646437994723	contact_sets_induced_on_pair_shared_exact_bw_nodes
6PT2__9L60	dor_6pt2	kor_9l60	DOR	KOR	active_like	unclear	232	1.671280062445747	0.08548530721282277	1	1	False	0.0999123575810692	contact_sets_induced_on_pair_shared_exact_bw_nodes
6PT2__9MQH	dor_6pt2	mor_9mqh	DOR	MOR	active_like	inactive_like	227	2.471559852845999	0.11407543698252065	1	1	False	0.14627659574468088	contact_sets_induced_on_pair_shared_exact_bw_nodes
6PT2__9MQI	dor_6pt2	mor_9mqi	DOR	MOR	active_like	inactive_like	232	2.595822274016293	0.11915269196822598	1	1	False	0.1329278887923545	contact_sets_induced_on_pair_shared_exact_bw_nodes
6PT2__9MQJ	dor_6pt2	mor_9mqj	DOR	MOR	active_like	inactive_like	232	2.575345871400134	0.11806167400881062	1	1	False	0.13183000867302685	contact_sets_induced_on_pair_shared_exact_bw_nodes
6PT2__9PA1	dor_6pt2	kor_9pa1	DOR	KOR	active_like	unclear	231	1.9617526685462516	0.09472743521000893	1	1	False	0.11218229623137599	contact_sets_induced_on_pair_shared_exact_bw_nodes
6PT2__9PA2	dor_6pt2	mor_9pa2	DOR	MOR	active_like	unclear	233	1.838145023624682	0.10035842293906805	1	1	False	0.1115044247787611	contact_sets_induced_on_pair_shared_exact_bw_nodes
6PT2__9PA3	dor_6pt2	mor_9pa3	DOR	MOR	active_like	unclear	233	1.8669743640632936	0.09830205540661308	1	1	False	0.10944395410414831	contact_sets_induced_on_pair_shared_exact_bw_nodes
6PT2__9PA4	dor_6pt2	kor_9pa4	DOR	KOR	active_like	unclear	231	1.974170411851316	0.09999999999999998	1	1	False	0.1171875	contact_sets_induced_on_pair_shared_exact_bw_nodes
6PT2__9PA5	dor_6pt2	mor_9pa5	DOR	MOR	active_like	unclear	233	1.9830970161104864	0.12126537785588754	1	1	False	0.13194444444444442	contact_sets_induced_on_pair_shared_exact_bw_nodes
6PT2__9PA6	dor_6pt2	kor_9pa6	DOR	KOR	active_like	unclear	232	1.9828066761251737	0.08878923766816138	1	1	False	0.10326566637246248	contact_sets_induced_on_pair_shared_exact_bw_nodes
6PT2__9PPQ	dor_6pt2	mor_9ppq	DOR	MOR	active_like	unclear	225	1.6482759926097124	0.08425925925925926	1	1	False	0.1278659611992945	contact_sets_induced_on_pair_shared_exact_bw_nodes
6PT2__9PPW	dor_6pt2	dor_9ppw	DOR	DOR	active_like	active_partner_bound	231	2.212434536461239	0.12511091393078966	1	1	True	0.14186248912097477	contact_sets_induced_on_pair_shared_exact_bw_nodes
6PT2__9PPX	dor_6pt2	dor_9ppx	DOR	DOR	active_like	active_partner_bound	229	1.786731171456372	0.11487088156723069	1	1	True	0.1401384083044983	contact_sets_induced_on_pair_shared_exact_bw_nodes
6PT2__9PPY	dor_6pt2	dor_9ppy	DOR	DOR	active_like	active_partner_bound	230	1.6552419530236946	0.09285714285714286	1	1	True	0.11421098517872708	contact_sets_induced_on_pair_shared_exact_bw_nodes
6PT2__9PPZ	dor_6pt2	dor_9ppz	DOR	DOR	active_like	active_partner_bound	233	1.817322059807124	0.08826125330979695	1	1	True	0.09938971229293814	contact_sets_induced_on_pair_shared_exact_bw_nodes
6PT2__9PQ0	dor_6pt2	dor_9pq0	DOR	DOR	active_like	active_partner_bound	231	1.7740463327978826	0.08839285714285716	1	1	True	0.10673665791776032	contact_sets_induced_on_pair_shared_exact_bw_nodes
6PT2__9PU5	dor_6pt2	mor_9pu5	DOR	MOR	active_like	active_partner_bound	233	1.65971178186292	0.09009812667261374	1	1	False	0.10132158590308371	contact_sets_induced_on_pair_shared_exact_bw_nodes
6PT2__9PUD	dor_6pt2	mor_9pud	DOR	MOR	active_like	active_partner_bound	233	1.6226350542257717	0.08201058201058198	1	1	False	0.09320557491289205	contact_sets_induced_on_pair_shared_exact_bw_nodes
6PT2__9PXU	dor_6pt2	mor_9pxu	DOR	MOR	active_like	inactive_like	232	2.378645032976194	0.12156166814551905	1	1	False	0.1353711790393013	contact_sets_induced_on_pair_shared_exact_bw_nodes
6PT2__9PXV	dor_6pt2	mor_9pxv	DOR	MOR	active_like	unclear	233	1.6663243819645104	0.0912311780336581	1	1	False	0.10236220472440949	contact_sets_induced_on_pair_shared_exact_bw_nodes
6PT2__9PXW	dor_6pt2	mor_9pxw	DOR	MOR	active_like	active_partner_bound	232	2.627166302385312	0.13612099644128117	1	1	False	0.14973730297723298	contact_sets_induced_on_pair_shared_exact_bw_nodes
6PT2__9PXX	dor_6pt2	mor_9pxx	DOR	MOR	active_like	active_partner_bound	233	1.6603217869876117	0.08815672306322353	1	1	False	0.09938434476693048	contact_sets_induced_on_pair_shared_exact_bw_nodes
6PT2__9PXY	dor_6pt2	mor_9pxy	DOR	MOR	active_like	active_partner_bound	233	1.6809516489570329	0.09341637010676151	1	1	False	0.10456942003514935	contact_sets_induced_on_pair_shared_exact_bw_nodes
6PT2__9PY2	dor_6pt2	mor_9py2	DOR	MOR	active_like	active_partner_bound	233	1.6024438436708952	0.09333333333333338	1	1	False	0.10447761194029848	contact_sets_induced_on_pair_shared_exact_bw_nodes
6PT2__9PY3	dor_6pt2	mor_9py3	DOR	MOR	active_like	active_partner_bound	233	1.6769816874940713	0.09565987599645709	1	1	False	0.10673665791776032	contact_sets_induced_on_pair_shared_exact_bw_nodes
6PT2__9PY4	dor_6pt2	mor_9py4	DOR	MOR	active_like	active_partner_bound	233	1.601544663137007	0.08518189884649507	1	1	False	0.09640666082383875	contact_sets_induced_on_pair_shared_exact_bw_nodes
6PT2__9UWV	dor_6pt2	kor_9uwv	DOR	KOR	active_like	unclear	232	1.9299632952226848	0.09018567639257291	1	1	False	0.1044386422976501	contact_sets_induced_on_pair_shared_exact_bw_nodes
6PT2__9UXU	dor_6pt2	kor_9uxu	DOR	KOR	active_like	unclear	232	1.8732780160801408	0.0899376669634907	1	1	False	0.10429447852760731	contact_sets_induced_on_pair_shared_exact_bw_nodes
6PT2__9UXX	dor_6pt2	kor_9uxx	DOR	KOR	active_like	unclear	232	1.8732780160801408	0.0899376669634907	1	1	False	0.10429447852760731	contact_sets_induced_on_pair_shared_exact_bw_nodes
6PT2__9V6O	dor_6pt2	kor_9v6o	DOR	KOR	active_like	active_partner_bound	225	1.855190681856916	0.0901639344262295	1	1	False	0.12751091703056772	contact_sets_induced_on_pair_shared_exact_bw_nodes
6PT2__9VJT	dor_6pt2	mor_9vjt	DOR	MOR	active_like	unclear	231	1.8353081494871024	0.10216998191681737	1	1	False	0.11968085106382975	contact_sets_induced_on_pair_shared_exact_bw_nodes
6PT2__9W49	dor_6pt2	kor_9w49	DOR	KOR	active_like	active_partner_bound	223	1.8137531395359576	0.09191176470588236	1	1	False	0.1356080489938758	contact_sets_induced_on_pair_shared_exact_bw_nodes
6PT2__9WST	dor_6pt2	mor_9wst	DOR	MOR	active_like	active_partner_bound	233	1.6818626185204475	0.08525754884547065	1	1	False	0.0964912280701754	contact_sets_induced_on_pair_shared_exact_bw_nodes
6PT2__9XC6	dor_6pt2	mor_9xc6	DOR	MOR	active_like	active_partner_bound	231	1.8752817468016687	0.09369369369369374	1	1	False	0.11130742049469966	contact_sets_induced_on_pair_shared_exact_bw_nodes
6PT2__9XDQ	dor_6pt2	dor_9xdq	DOR	DOR	active_like	active_partner_bound	234	1.8078047735301823	0.08430493273542605	1	1	True	0.0916370106761566	contact_sets_induced_on_pair_shared_exact_bw_nodes
6PT2__9XDR	dor_6pt2	kor_9xdr	DOR	KOR	active_like	active_partner_bound	232	1.9045602862195243	0.08852755194218609	1	1	False	0.10311111111111115	contact_sets_induced_on_pair_shared_exact_bw_nodes
6PT2__9XF4	dor_6pt2	dor_9xf4	DOR	DOR	active_like	active_partner_bound	234	1.6209167976994048	0.08103294746215495	1	1	True	0.08833922261484095	contact_sets_induced_on_pair_shared_exact_bw_nodes
6PT2__9YDP	dor_6pt2	dor_9ydp	DOR	DOR	active_like	active_partner_bound	237	1.7554758017072256	0.09356223175965661	1	1	True	0.09511568123393321	contact_sets_induced_on_pair_shared_exact_bw_nodes
6PT2__9ZZO	dor_6pt2	kor_9zzo	DOR	KOR	active_like	active_partner_bound	224	1.9670962748959808	0.10869565217391308	1	1	False	0.16103202846975084	contact_sets_induced_on_pair_shared_exact_bw_nodes
6PT3__6VI4	dor_6pt3	kor_6vi4	DOR	KOR	active_like	inactive_like	225	2.427889806274816	0.12241224122412242	1	1	False	0.1594827586206896	contact_sets_induced_on_pair_shared_exact_bw_nodes
6PT3__7Y1F	dor_6pt3	kor_7y1f	DOR	KOR	active_like	active_partner_bound	232	1.8093929749013065	0.08370436331255571	1	1	False	0.09815950920245398	contact_sets_induced_on_pair_shared_exact_bw_nodes
6PT3__7YIT	dor_6pt3	kor_7yit	DOR	KOR	active_like	active_like	232	1.8202293829506395	0.1007005253940455	1	1	False	0.11465517241379308	contact_sets_induced_on_pair_shared_exact_bw_nodes
6PT3__8DZP	dor_6pt3	kor_8dzp	DOR	KOR	active_like	active_partner_bound	232	2.0489908974485376	0.10381543921916592	1	1	False	0.11790393013100442	contact_sets_induced_on_pair_shared_exact_bw_nodes
6PT3__8DZQ	dor_6pt3	kor_8dzq	DOR	KOR	active_like	active_partner_bound	229	2.0435098277132377	0.09360936093609362	1	1	False	0.11744084136722177	contact_sets_induced_on_pair_shared_exact_bw_nodes
6PT3__8DZR	dor_6pt3	kor_8dzr	DOR	KOR	active_like	active_partner_bound	224	1.8659393457406623	0.09065934065934067	1	1	False	0.13199300699300698	contact_sets_induced_on_pair_shared_exact_bw_nodes
6PT3__8DZS	dor_6pt3	kor_8dzs	DOR	KOR	active_like	active_partner_bound	229	2.102280148408517	0.10403587443946183	1	1	False	0.12751091703056772	contact_sets_induced_on_pair_shared_exact_bw_nodes
6PT3__8EF5	dor_6pt3	mor_8ef5	DOR	MOR	active_like	active_partner_bound	233	1.6446077110451152	0.08170515097690945	1	1	False	0.09298245614035083	contact_sets_induced_on_pair_shared_exact_bw_nodes
6PT3__8EF6	dor_6pt3	mor_8ef6	DOR	MOR	active_like	active_partner_bound	233	1.6023929192429696	0.07774798927613946	1	1	False	0.08914386584289502	contact_sets_induced_on_pair_shared_exact_bw_nodes
6PT3__8EFB	dor_6pt3	mor_8efb	DOR	MOR	active_like	active_partner_bound	231	1.674543234240866	0.07706093189964158	1	1	False	0.09490333919156402	contact_sets_induced_on_pair_shared_exact_bw_nodes
6PT3__8EFL	dor_6pt3	mor_8efl	DOR	MOR	active_like	active_partner_bound	233	1.598128790489484	0.08103294746215495	1	1	False	0.09234828496042202	contact_sets_induced_on_pair_shared_exact_bw_nodes
6PT3__8EFO	dor_6pt3	mor_8efo	DOR	MOR	active_like	active_partner_bound	233	1.6102935265034732	0.07780725022104329	1	1	False	0.08908296943231442	contact_sets_induced_on_pair_shared_exact_bw_nodes
6PT3__8EFQ	dor_6pt3	mor_8efq	DOR	MOR	active_like	active_partner_bound	233	1.6483559971272852	0.0763016157989228	1	1	False	0.08776595744680837	contact_sets_induced_on_pair_shared_exact_bw_nodes
6PT3__8F7Q	dor_6pt3	mor_8f7q	DOR	MOR	active_like	active_partner_bound	233	1.6257591581682802	0.08310991957104563	1	1	False	0.09443954104148278	contact_sets_induced_on_pair_shared_exact_bw_nodes
6PT3__8F7R	dor_6pt3	mor_8f7r	DOR	MOR	active_like	active_partner_bound	233	1.629489336999326	0.08185053380782914	1	1	False	0.09314586994727603	contact_sets_induced_on_pair_shared_exact_bw_nodes
6PT3__8F7S	dor_6pt3	dor_8f7s	DOR	DOR	active_like	active_partner_bound	234	1.7574169230971166	0.07123775601068572	1	1	True	0.07862190812720837	contact_sets_induced_on_pair_shared_exact_bw_nodes
6PT3__8F7W	dor_6pt3	kor_8f7w	DOR	KOR	active_like	active_partner_bound	232	1.7545521869758172	0.08520179372197312	1	1	False	0.09973521624007065	contact_sets_induced_on_pair_shared_exact_bw_nodes
6PT3__8F7X	dor_6pt3	nop_8f7x	DOR	NOP	active_like	active_partner_bound	232	1.928526393140489	0.10320284697508897	1	1	False	0.11733800350262702	contact_sets_induced_on_pair_shared_exact_bw_nodes
6PT3__8FEG	dor_6pt3	kor_8feg	DOR	KOR	active_like	active_partner_bound	230	1.8938111119142995	0.0980215827338129	1	1	False	0.11862917398945516	contact_sets_induced_on_pair_shared_exact_bw_nodes
6PT3__8K9K	dor_6pt3	mor_8k9k	DOR	MOR	active_like	active_partner_bound	233	1.579998080244821	0.08606921029281278	1	1	False	0.09728308501314642	contact_sets_induced_on_pair_shared_exact_bw_nodes
6PT3__8K9L	dor_6pt3	mor_8k9l	DOR	MOR	active_like	active_partner_bound	233	1.6101426588267491	0.08961845607808339	1	1	False	0.10078878177037687	contact_sets_induced_on_pair_shared_exact_bw_nodes
6PT3__8VVE	dor_6pt3	kor_8vve	DOR	KOR	active_like	inactive_like	232	2.0872132787774733	0.12121212121212122	1	1	False	0.1350877192982456	contact_sets_induced_on_pair_shared_exact_bw_nodes
6PT3__8VVF	dor_6pt3	kor_8vvf	DOR	KOR	active_like	inactive_like	232	2.195921929391728	0.11379928315412191	1	1	False	0.1278659611992945	contact_sets_induced_on_pair_shared_exact_bw_nodes
6PT3__8VVG	dor_6pt3	kor_8vvg	DOR	KOR	active_like	inactive_like	232	2.165068168390814	0.11290322580645162	1	1	False	0.12698412698412698	contact_sets_induced_on_pair_shared_exact_bw_nodes
6PT3__8Y45	dor_6pt3	dor_8y45	DOR	DOR	active_like	active_partner_bound	234	2.045117353192876	0.11541850220264316	1	1	True	0.1223776223776224	contact_sets_induced_on_pair_shared_exact_bw_nodes
6PT3__8Y71	dor_6pt3	dor_8y71	DOR	DOR	active_like	active_partner_bound	234	1.702840257005535	0.06702412868632712	1	1	True	0.07446808510638303	contact_sets_induced_on_pair_shared_exact_bw_nodes
6PT3__8Y72	dor_6pt3	mor_8y72	DOR	MOR	active_like	active_partner_bound	233	1.5959307692218403	0.08377425044091713	1	1	False	0.09494773519163757	contact_sets_induced_on_pair_shared_exact_bw_nodes
6PT3__8Y73	dor_6pt3	mor_8y73	DOR	MOR	active_like	active_partner_bound	233	1.6526569972689562	0.0802139037433155	1	1	False	0.09154929577464799	contact_sets_induced_on_pair_shared_exact_bw_nodes
6PT3__9CGJ	dor_6pt3	dor_9cgj	DOR	DOR	active_like	active_partner_bound	235	2.044842556542137	0.09363957597173145	1	1	True	0.09841827768014055	contact_sets_induced_on_pair_shared_exact_bw_nodes
6PT3__9CGK	dor_6pt3	dor_9cgk	DOR	DOR	active_like	active_partner_bound	234	2.020007016741823	0.09106984969053933	1	1	True	0.09824561403508758	contact_sets_induced_on_pair_shared_exact_bw_nodes
6PT3__9D61	dor_6pt3	kor_9d61	DOR	KOR	active_like	inactive_like	232	2.164224012861244	0.11438784629133159	1	1	False	0.12840809146877752	contact_sets_induced_on_pair_shared_exact_bw_nodes
6PT3__9L60	dor_6pt3	kor_9l60	DOR	KOR	active_like	unclear	232	1.6619419824657282	0.07754010695187163	1	1	False	0.0921052631578948	contact_sets_induced_on_pair_shared_exact_bw_nodes
6PT3__9MQH	dor_6pt3	mor_9mqh	DOR	MOR	active_like	inactive_like	227	2.3691960563240206	0.11457378551787356	1	1	False	0.14664310954063609	contact_sets_induced_on_pair_shared_exact_bw_nodes
6PT3__9MQI	dor_6pt3	mor_9mqi	DOR	MOR	active_like	inactive_like	232	2.50282968397148	0.11961301671064206	1	1	False	0.1333333333333333	contact_sets_induced_on_pair_shared_exact_bw_nodes
6PT3__9MQJ	dor_6pt3	mor_9mqj	DOR	MOR	active_like	inactive_like	232	2.482170688143914	0.1185250219490781	1	1	False	0.132238547968885	contact_sets_induced_on_pair_shared_exact_bw_nodes
6PT3__9PA1	dor_6pt3	kor_9pa1	DOR	KOR	active_like	unclear	231	1.9542795529440795	0.09188224799286349	1	1	False	0.10936132983377078	contact_sets_induced_on_pair_shared_exact_bw_nodes
6PT3__9PA2	dor_6pt3	mor_9pa2	DOR	MOR	active_like	unclear	233	1.8059028691586776	0.09066427289048473	1	1	False	0.10195035460992907	contact_sets_induced_on_pair_shared_exact_bw_nodes
6PT3__9PA3	dor_6pt3	mor_9pa3	DOR	MOR	active_like	unclear	233	1.8525683890369813	0.09714795008912658	1	1	False	0.108274647887324	contact_sets_induced_on_pair_shared_exact_bw_nodes
6PT3__9PA4	dor_6pt3	kor_9pa4	DOR	KOR	active_like	unclear	231	1.9477796140019747	0.09380530973451329	1	1	False	0.11111111111111116	contact_sets_induced_on_pair_shared_exact_bw_nodes
6PT3__9PA5	dor_6pt3	mor_9pa5	DOR	MOR	active_like	unclear	233	1.9379883676744547	0.11676909569798066	1	1	False	0.12749349522983522	contact_sets_induced_on_pair_shared_exact_bw_nodes
6PT3__9PA6	dor_6pt3	kor_9pa6	DOR	KOR	active_like	unclear	232	1.963129794545972	0.08765652951699465	1	1	False	0.102112676056338	contact_sets_induced_on_pair_shared_exact_bw_nodes
6PT3__9PPQ	dor_6pt3	mor_9ppq	DOR	MOR	active_like	unclear	225	1.656467789316198	0.08217913204062788	1	1	False	0.125	contact_sets_induced_on_pair_shared_exact_bw_nodes
6PT3__9PPW	dor_6pt3	dor_9ppw	DOR	DOR	active_like	active_partner_bound	231	2.215305291482044	0.11555555555555552	1	1	True	0.13251961639058418	contact_sets_induced_on_pair_shared_exact_bw_nodes
6PT3__9PPX	dor_6pt3	dor_9ppx	DOR	DOR	active_like	active_partner_bound	229	1.8005345332268934	0.11199999999999999	1	1	True	0.13730569948186533	contact_sets_induced_on_pair_shared_exact_bw_nodes
6PT3__9PPY	dor_6pt3	dor_9ppy	DOR	DOR	active_like	active_partner_bound	230	1.6460801403152323	0.088314005352364	1	1	True	0.1097560975609756	contact_sets_induced_on_pair_shared_exact_bw_nodes
6PT3__9PPZ	dor_6pt3	dor_9ppz	DOR	DOR	active_like	active_partner_bound	233	1.788708716893588	0.08208296557811123	1	1	True	0.09328683522231918	contact_sets_induced_on_pair_shared_exact_bw_nodes
6PT3__9PQ0	dor_6pt3	dor_9pq0	DOR	DOR	active_like	active_partner_bound	231	1.756009006042482	0.08726625111308994	1	1	True	0.10558464223385688	contact_sets_induced_on_pair_shared_exact_bw_nodes
6PT3__9PU5	dor_6pt3	mor_9pu5	DOR	MOR	active_like	active_partner_bound	233	1.6639154702371262	0.08726625111308994	1	1	False	0.09850483729111681	contact_sets_induced_on_pair_shared_exact_bw_nodes
6PT3__9PUD	dor_6pt3	mor_9pud	DOR	MOR	active_like	active_partner_bound	233	1.6012098103819756	0.07583774250440922	1	1	False	0.08710801393728218	contact_sets_induced_on_pair_shared_exact_bw_nodes
6PT3__9PXU	dor_6pt3	mor_9pxu	DOR	MOR	active_like	inactive_like	232	2.285900178988149	0.12035398230088501	1	1	False	0.13414634146341464	contact_sets_induced_on_pair_shared_exact_bw_nodes
6PT3__9PXV	dor_6pt3	mor_9pxv	DOR	MOR	active_like	unclear	233	1.649361736908154	0.08672566371681412	1	1	False	0.09790209790209803	contact_sets_induced_on_pair_shared_exact_bw_nodes
6PT3__9PXW	dor_6pt3	mor_9pxw	DOR	MOR	active_like	active_partner_bound	232	2.553165964923653	0.134871339840284	1	1	False	0.14847161572052403	contact_sets_induced_on_pair_shared_exact_bw_nodes
6PT3__9PXX	dor_6pt3	mor_9pxx	DOR	MOR	active_like	active_partner_bound	233	1.645315522140653	0.08192341941228853	1	1	False	0.09322779243623558	contact_sets_induced_on_pair_shared_exact_bw_nodes
6PT3__9PXY	dor_6pt3	mor_9pxy	DOR	MOR	active_like	active_partner_bound	233	1.66965432728679	0.0888888888888889	1	1	False	0.10008779631255482	contact_sets_induced_on_pair_shared_exact_bw_nodes
6PT3__9PY2	dor_6pt3	mor_9py2	DOR	MOR	active_like	active_partner_bound	233	1.5791483439598082	0.08711111111111114	1	1	False	0.09833187006145738	contact_sets_induced_on_pair_shared_exact_bw_nodes
6PT3__9PY3	dor_6pt3	mor_9py3	DOR	MOR	active_like	active_partner_bound	233	1.6674710893087794	0.09115044247787607	1	1	False	0.10227272727272729	contact_sets_induced_on_pair_shared_exact_bw_nodes
6PT3__9PY4	dor_6pt3	mor_9py4	DOR	MOR	active_like	active_partner_bound	233	1.5859924727498511	0.08237378210806023	1	1	False	0.09361329833770782	contact_sets_induced_on_pair_shared_exact_bw_nodes
6PT3__9UWV	dor_6pt3	kor_9uwv	DOR	KOR	active_like	unclear	232	1.907788048103351	0.07890070921985815	1	1	False	0.09336823734729482	contact_sets_induced_on_pair_shared_exact_bw_nodes
6PT3__9UXU	dor_6pt3	kor_9uxu	DOR	KOR	active_like	unclear	232	1.8685968237855333	0.08370436331255571	1	1	False	0.09815950920245398	contact_sets_induced_on_pair_shared_exact_bw_nodes
6PT3__9UXX	dor_6pt3	kor_9uxx	DOR	KOR	active_like	unclear	232	1.8685968237855333	0.08370436331255571	1	1	False	0.09815950920245398	contact_sets_induced_on_pair_shared_exact_bw_nodes
6PT3__9V6O	dor_6pt3	kor_9v6o	DOR	KOR	active_like	active_partner_bound	225	1.838949258836849	0.08204193254329994	1	1	False	0.1197552447552448	contact_sets_induced_on_pair_shared_exact_bw_nodes
6PT3__9VJT	dor_6pt3	mor_9vjt	DOR	MOR	active_like	unclear	231	1.84401159064901	0.09927797833935015	1	1	False	0.11681415929203542	contact_sets_induced_on_pair_shared_exact_bw_nodes
6PT3__9W49	dor_6pt3	kor_9w49	DOR	KOR	active_like	active_partner_bound	223	1.7894886935270775	0.09074243813015581	1	1	False	0.13438045375218155	contact_sets_induced_on_pair_shared_exact_bw_nodes
6PT3__9WST	dor_6pt3	mor_9wst	DOR	MOR	active_like	active_partner_bound	233	1.6640249431603114	0.08244680851063835	1	1	False	0.09369527145359025	contact_sets_induced_on_pair_shared_exact_bw_nodes
6PT3__9XC6	dor_6pt3	mor_9xc6	DOR	MOR	active_like	active_partner_bound	231	1.8736889538370056	0.08910891089108908	1	1	False	0.10679611650485432	contact_sets_induced_on_pair_shared_exact_bw_nodes
6PT3__9XDQ	dor_6pt3	dor_9xdq	DOR	DOR	active_like	active_partner_bound	234	1.802005683396267	0.0831842576028623	1	1	True	0.0905057675244012	contact_sets_induced_on_pair_shared_exact_bw_nodes
6PT3__9XDR	dor_6pt3	kor_9xdr	DOR	KOR	active_like	active_partner_bound	232	1.935317527086888	0.09254267744833777	1	1	False	0.10698496905393462	contact_sets_induced_on_pair_shared_exact_bw_nodes
6PT3__9XF4	dor_6pt3	dor_9xf4	DOR	DOR	active_like	active_partner_bound	234	1.6276148658038818	0.07651245551601427	1	1	True	0.08384819064430715	contact_sets_induced_on_pair_shared_exact_bw_nodes
6PT3__9YDP	dor_6pt3	dor_9ydp	DOR	DOR	active_like	active_partner_bound	237	1.7407517098641692	0.08919382504288165	1	1	True	0.09075342465753422	contact_sets_induced_on_pair_shared_exact_bw_nodes
6PT3__9ZZO	dor_6pt3	kor_9zzo	DOR	KOR	active_like	active_partner_bound	224	1.974129293292849	0.1091251175917215	1	1	False	0.15971606033717833	contact_sets_induced_on_pair_shared_exact_bw_nodes
6VI4__7Y1F	kor_6vi4	kor_7y1f	KOR	KOR	inactive_like	active_partner_bound	225	2.999515101052867	0.11019283746556474	1	1	True	0.13327370304114494	contact_sets_induced_on_pair_shared_exact_bw_nodes
6VI4__7YIT	kor_6vi4	kor_7yit	KOR	KOR	inactive_like	active_like	225	3.153291880448859	0.10776255707762561	1	1	True	0.13309671694764857	contact_sets_induced_on_pair_shared_exact_bw_nodes
6VI4__8DZP	kor_6vi4	kor_8dzp	KOR	KOR	inactive_like	active_partner_bound	225	2.9034020773190763	0.0976744186046512	1	1	True	0.11978221415607981	contact_sets_induced_on_pair_shared_exact_bw_nodes
6VI4__8DZQ	kor_6vi4	kor_8dzq	KOR	KOR	inactive_like	active_partner_bound	222	3.0712184467182038	0.1030927835051546	1	1	True	0.13628158844765348	contact_sets_induced_on_pair_shared_exact_bw_nodes
6VI4__8DZR	kor_6vi4	kor_8dzr	KOR	KOR	inactive_like	active_partner_bound	219	2.9004390737597947	0.11538461538461542	1	1	True	0.15121512151215122	contact_sets_induced_on_pair_shared_exact_bw_nodes
6VI4__8DZS	kor_6vi4	kor_8dzs	KOR	KOR	inactive_like	active_partner_bound	223	2.947612000596372	0.10634328358208955	1	1	True	0.1314596554850408	contact_sets_induced_on_pair_shared_exact_bw_nodes
6VI4__8EF5	kor_6vi4	mor_8ef5	KOR	MOR	inactive_like	active_partner_bound	225	3.0458065282687614	0.10855565777368903	1	1	False	0.13636363636363635	contact_sets_induced_on_pair_shared_exact_bw_nodes
6VI4__8EF6	kor_6vi4	mor_8ef6	KOR	MOR	inactive_like	active_partner_bound	225	2.994163918613031	0.10111317254174401	1	1	False	0.12938005390835583	contact_sets_induced_on_pair_shared_exact_bw_nodes
6VI4__8EFB	kor_6vi4	mor_8efb	KOR	MOR	inactive_like	active_partner_bound	225	3.002093274372693	0.11019283746556474	1	1	False	0.13172043010752688	contact_sets_induced_on_pair_shared_exact_bw_nodes
6VI4__8EFL	kor_6vi4	mor_8efl	KOR	MOR	inactive_like	active_partner_bound	225	3.009951540730552	0.10526315789473684	1	1	False	0.1324977618621307	contact_sets_induced_on_pair_shared_exact_bw_nodes
6VI4__8EFO	kor_6vi4	mor_8efo	KOR	MOR	inactive_like	active_partner_bound	225	3.010419843614529	0.10265811182401463	1	1	False	0.13055062166962694	contact_sets_induced_on_pair_shared_exact_bw_nodes
6VI4__8EFQ	kor_6vi4	mor_8efq	KOR	MOR	inactive_like	active_partner_bound	225	3.05214666200182	0.11111111111111116	1	1	False	0.1382405745062837	contact_sets_induced_on_pair_shared_exact_bw_nodes
6VI4__8F7Q	kor_6vi4	mor_8f7q	KOR	MOR	inactive_like	active_partner_bound	225	3.005019896634556	0.1065801668211307	1	1	False	0.13309352517985606	contact_sets_induced_on_pair_shared_exact_bw_nodes
6VI4__8F7R	kor_6vi4	mor_8f7r	KOR	MOR	inactive_like	active_partner_bound	225	3.0280051227567437	0.10258780036968573	1	1	False	0.1299283154121864	contact_sets_induced_on_pair_shared_exact_bw_nodes
6VI4__8F7S	kor_6vi4	dor_8f7s	KOR	DOR	inactive_like	active_partner_bound	225	3.1909381386263997	0.1113155473781049	1	1	False	0.1420959147424512	contact_sets_induced_on_pair_shared_exact_bw_nodes
6VI4__8F7W	kor_6vi4	kor_8f7w	KOR	KOR	inactive_like	active_partner_bound	225	2.9159153673760634	0.09252336448598131	1	1	True	0.11646951774340308	contact_sets_induced_on_pair_shared_exact_bw_nodes
6VI4__8F7X	kor_6vi4	nop_8f7x	KOR	NOP	inactive_like	active_partner_bound	225	3.131002027725993	0.11131725417439708	1	1	False	0.13615870153291254	contact_sets_induced_on_pair_shared_exact_bw_nodes
6VI4__8FEG	kor_6vi4	kor_8feg	KOR	KOR	inactive_like	active_partner_bound	223	2.9273953818511287	0.1067415730337079	1	1	True	0.13586956521739135	contact_sets_induced_on_pair_shared_exact_bw_nodes
6VI4__8K9K	kor_6vi4	mor_8k9k	KOR	MOR	inactive_like	active_partner_bound	225	2.9797758632452536	0.10957642725598526	1	1	False	0.13737734165923288	contact_sets_induced_on_pair_shared_exact_bw_nodes
6VI4__8K9L	kor_6vi4	mor_8k9l	KOR	MOR	inactive_like	active_partner_bound	225	2.9940236330029064	0.10720887245841038	1	1	False	0.13595706618962433	contact_sets_induced_on_pair_shared_exact_bw_nodes
6VI4__8VVE	kor_6vi4	kor_8vve	KOR	KOR	inactive_like	inactive_like	225	2.850147140668341	0.11423220973782766	1	1	True	0.13764813126709208	contact_sets_induced_on_pair_shared_exact_bw_nodes
6VI4__8VVF	kor_6vi4	kor_8vvf	KOR	KOR	inactive_like	inactive_like	225	2.7292503566171677	0.09649952696310315	1	1	True	0.11981566820276501	contact_sets_induced_on_pair_shared_exact_bw_nodes
6VI4__8VVG	kor_6vi4	kor_8vvg	KOR	KOR	inactive_like	inactive_like	225	2.8805006740446424	0.11599625818521986	1	1	True	0.13777372262773724	contact_sets_induced_on_pair_shared_exact_bw_nodes
6VI4__8Y45	kor_6vi4	dor_8y45	KOR	DOR	inactive_like	active_partner_bound	225	3.164796404251874	0.12915129151291516	1	1	False	0.1578947368421053	contact_sets_induced_on_pair_shared_exact_bw_nodes
6VI4__8Y71	kor_6vi4	dor_8y71	KOR	DOR	inactive_like	active_partner_bound	225	3.041074399215072	0.10443622920517559	1	1	False	0.13482142857142854	contact_sets_induced_on_pair_shared_exact_bw_nodes
6VI4__8Y72	kor_6vi4	mor_8y72	KOR	MOR	inactive_like	active_partner_bound	225	3.045842806190568	0.10968921389396713	1	1	False	0.1380530973451327	contact_sets_induced_on_pair_shared_exact_bw_nodes
6VI4__8Y73	kor_6vi4	mor_8y73	KOR	MOR	inactive_like	active_partner_bound	225	3.028148188477108	0.11059907834101379	1	1	False	0.1383928571428571	contact_sets_induced_on_pair_shared_exact_bw_nodes
6VI4__9CGJ	kor_6vi4	dor_9cgj	KOR	DOR	inactive_like	active_partner_bound	225	2.997878791707739	0.1014897579143389	1	1	False	0.1353046594982079	contact_sets_induced_on_pair_shared_exact_bw_nodes
6VI4__9CGK	kor_6vi4	dor_9cgk	KOR	DOR	inactive_like	active_partner_bound	225	2.948782322079768	0.10204081632653061	1	1	False	0.13339301700984785	contact_sets_induced_on_pair_shared_exact_bw_nodes
6VI4__9D61	kor_6vi4	kor_9d61	KOR	KOR	inactive_like	inactive_like	225	2.7277745341688657	0.09896324222431663	1	1	True	0.12213039485766763	contact_sets_induced_on_pair_shared_exact_bw_nodes
6VI4__9L60	kor_6vi4	kor_9l60	KOR	KOR	inactive_like	unclear	225	2.898658091427797	0.0987084870848709	1	1	True	0.12376681614349772	contact_sets_induced_on_pair_shared_exact_bw_nodes
6VI4__9MQH	kor_6vi4	mor_9mqh	KOR	MOR	inactive_like	inactive_like	224	1.3681655298585875	0.06576402321083175	1	1	False	0.07912297426120118	contact_sets_induced_on_pair_shared_exact_bw_nodes
6VI4__9MQI	kor_6vi4	mor_9mqi	KOR	MOR	inactive_like	inactive_like	224	1.4583697167312792	0.08105560791705935	1	1	False	0.11202185792349728	contact_sets_induced_on_pair_shared_exact_bw_nodes
6VI4__9MQJ	kor_6vi4	mor_9mqj	KOR	MOR	inactive_like	inactive_like	224	1.4749391720656655	0.07547169811320753	1	1	False	0.10746812386156646	contact_sets_induced_on_pair_shared_exact_bw_nodes
6VI4__9PA1	kor_6vi4	kor_9pa1	KOR	KOR	inactive_like	unclear	225	2.9753333377456297	0.1008325624421832	1	1	True	0.12115732368896925	contact_sets_induced_on_pair_shared_exact_bw_nodes
6VI4__9PA2	kor_6vi4	mor_9pa2	KOR	MOR	inactive_like	unclear	225	2.948155085080051	0.1189591078066915	1	1	False	0.1459459459459459	contact_sets_induced_on_pair_shared_exact_bw_nodes
6VI4__9PA3	kor_6vi4	mor_9pa3	KOR	MOR	inactive_like	unclear	225	3.029743843663565	0.1070763500931099	1	1	False	0.13369467028003612	contact_sets_induced_on_pair_shared_exact_bw_nodes
6VI4__9PA4	kor_6vi4	kor_9pa4	KOR	KOR	inactive_like	unclear	225	2.9488271867935345	0.1165755919854281	1	1	True	0.13624220837043632	contact_sets_induced_on_pair_shared_exact_bw_nodes
6VI4__9PA5	kor_6vi4	mor_9pa5	KOR	MOR	inactive_like	unclear	225	3.044825704758772	0.14727272727272722	1	1	False	0.17574692442882245	contact_sets_induced_on_pair_shared_exact_bw_nodes
6VI4__9PA6	kor_6vi4	kor_9pa6	KOR	KOR	inactive_like	unclear	225	2.9725641653590675	0.11265004616805174	1	1	True	0.13579136690647486	contact_sets_induced_on_pair_shared_exact_bw_nodes
6VI4__9PPQ	kor_6vi4	mor_9ppq	KOR	MOR	inactive_like	unclear	222	2.954195542598276	0.10121836925960637	1	1	False	0.1185661764705882	contact_sets_induced_on_pair_shared_exact_bw_nodes
6VI4__9PPW	kor_6vi4	dor_9ppw	KOR	DOR	inactive_like	active_partner_bound	225	3.2241319511346207	0.12730627306273068	1	1	False	0.15004492362982924	contact_sets_induced_on_pair_shared_exact_bw_nodes
6VI4__9PPX	kor_6vi4	dor_9ppx	KOR	DOR	inactive_like	active_partner_bound	225	2.9452565471752403	0.1282984531392175	1	1	False	0.1415770609318996	contact_sets_induced_on_pair_shared_exact_bw_nodes
6VI4__9PPY	kor_6vi4	dor_9ppy	KOR	DOR	inactive_like	active_partner_bound	223	2.967414377012512	0.10987996306555858	1	1	False	0.14158504007123773	contact_sets_induced_on_pair_shared_exact_bw_nodes
6VI4__9PPZ	kor_6vi4	dor_9ppz	KOR	DOR	inactive_like	active_partner_bound	225	2.960684773463733	0.11232876712328765	1	1	False	0.1413427561837456	contact_sets_induced_on_pair_shared_exact_bw_nodes
6VI4__9PQ0	kor_6vi4	dor_9pq0	KOR	DOR	inactive_like	active_partner_bound	223	2.9579564331682118	0.11080332409972304	1	1	False	0.14400000000000002	contact_sets_induced_on_pair_shared_exact_bw_nodes
6VI4__9PU5	kor_6vi4	mor_9pu5	KOR	MOR	inactive_like	active_partner_bound	225	3.012596507945665	0.10823311748381126	1	1	False	0.1354260089686099	contact_sets_induced_on_pair_shared_exact_bw_nodes
6VI4__9PUD	kor_6vi4	mor_9pud	KOR	MOR	inactive_like	active_partner_bound	225	2.9188714357392973	0.10919017288444044	1	1	False	0.13668430335097004	contact_sets_induced_on_pair_shared_exact_bw_nodes
6VI4__9PXU	kor_6vi4	mor_9pxu	KOR	MOR	inactive_like	inactive_like	225	1.3521892244518663	0.0821529745042493	1	1	False	0.10579576816927327	contact_sets_induced_on_pair_shared_exact_bw_nodes
6VI4__9PXV	kor_6vi4	mor_9pxv	KOR	MOR	inactive_like	unclear	225	2.9554491351174126	0.10845588235294112	1	1	False	0.13624220837043632	contact_sets_induced_on_pair_shared_exact_bw_nodes
6VI4__9PXW	kor_6vi4	mor_9pxw	KOR	MOR	inactive_like	active_partner_bound	225	1.5744631566985332	0.08579599618684464	1	1	False	0.11038961038961037	contact_sets_induced_on_pair_shared_exact_bw_nodes
6VI4__9PXX	kor_6vi4	mor_9pxx	KOR	MOR	inactive_like	active_partner_bound	225	2.934939757899254	0.10351201478743066	1	1	False	0.1300448430493274	contact_sets_induced_on_pair_shared_exact_bw_nodes
6VI4__9PXY	kor_6vi4	mor_9pxy	KOR	MOR	inactive_like	active_partner_bound	225	2.9313149028329804	0.10823311748381126	1	1	False	0.13697403760071625	contact_sets_induced_on_pair_shared_exact_bw_nodes
6VI4__9PY2	kor_6vi4	mor_9py2	KOR	MOR	inactive_like	active_partner_bound	225	2.990398333503325	0.1159153633854646	1	1	False	0.14349376114082002	contact_sets_induced_on_pair_shared_exact_bw_nodes
6VI4__9PY3	kor_6vi4	mor_9py3	KOR	MOR	inactive_like	active_partner_bound	225	3.0258977162644305	0.11753902662993576	1	1	False	0.1472937000887311	contact_sets_induced_on_pair_shared_exact_bw_nodes
6VI4__9PY4	kor_6vi4	mor_9py4	KOR	MOR	inactive_like	active_partner_bound	225	3.0404920302421767	0.11952554744525545	1	1	False	0.14677276746242263	contact_sets_induced_on_pair_shared_exact_bw_nodes
6VI4__9UWV	kor_6vi4	kor_9uwv	KOR	KOR	inactive_like	unclear	225	2.931726383889085	0.10256410256410253	1	1	True	0.12655971479500894	contact_sets_induced_on_pair_shared_exact_bw_nodes
6VI4__9UXU	kor_6vi4	kor_9uxu	KOR	KOR	inactive_like	unclear	225	2.981311759720493	0.09805735430157259	1	1	True	0.12320143884892087	contact_sets_induced_on_pair_shared_exact_bw_nodes
6VI4__9UXX	kor_6vi4	kor_9uxx	KOR	KOR	inactive_like	unclear	225	2.981311759720493	0.09805735430157259	1	1	True	0.12320143884892087	contact_sets_induced_on_pair_shared_exact_bw_nodes
6VI4__9V6O	kor_6vi4	kor_9v6o	KOR	KOR	inactive_like	active_partner_bound	221	2.8858554309332813	0.11131725417439708	1	1	True	0.13693693693693698	contact_sets_induced_on_pair_shared_exact_bw_nodes
6VI4__9VJT	kor_6vi4	mor_9vjt	KOR	MOR	inactive_like	unclear	225	3.231590748147398	0.11660447761194026	1	1	False	0.13752276867030966	contact_sets_induced_on_pair_shared_exact_bw_nodes
6VI4__9W49	kor_6vi4	kor_9w49	KOR	KOR	inactive_like	active_partner_bound	220	2.8556197686667164	0.10402999062792873	1	1	True	0.1301182893539582	contact_sets_induced_on_pair_shared_exact_bw_nodes
6VI4__9WST	kor_6vi4	mor_9wst	KOR	MOR	inactive_like	active_partner_bound	225	3.047396898077618	0.10230414746543781	1	1	False	0.13035714285714284	contact_sets_induced_on_pair_shared_exact_bw_nodes
6VI4__9XC6	kor_6vi4	mor_9xc6	KOR	MOR	inactive_like	active_partner_bound	225	3.199190872131148	0.1051162790697674	1	1	False	0.12545454545454549	contact_sets_induced_on_pair_shared_exact_bw_nodes
6VI4__9XDQ	kor_6vi4	dor_9xdq	KOR	DOR	inactive_like	active_partner_bound	225	3.0555068624700947	0.09474671669793622	1	1	False	0.12590579710144922	contact_sets_induced_on_pair_shared_exact_bw_nodes
6VI4__9XDR	kor_6vi4	kor_9xdr	KOR	KOR	inactive_like	active_partner_bound	225	3.0768064381857	0.101123595505618	1	1	True	0.12568306010928965	contact_sets_induced_on_pair_shared_exact_bw_nodes
6VI4__9XF4	kor_6vi4	dor_9xf4	KOR	DOR	inactive_like	active_partner_bound	225	2.9496778888519017	0.10370370370370374	1	1	False	0.13571428571428568	contact_sets_induced_on_pair_shared_exact_bw_nodes
6VI4__9YDP	kor_6vi4	dor_9ydp	KOR	DOR	inactive_like	active_partner_bound	225	2.983665989589805	0.11351351351351346	1	1	False	0.15391229578675836	contact_sets_induced_on_pair_shared_exact_bw_nodes
6VI4__9ZZO	kor_6vi4	kor_9zzo	KOR	KOR	inactive_like	active_partner_bound	217	2.8410764864303464	0.11493123772102165	1	1	True	0.17339449541284402	contact_sets_induced_on_pair_shared_exact_bw_nodes
7Y1F__7YIT	kor_7y1f	kor_7yit	KOR	KOR	active_partner_bound	active_like	232	1.4297016741916355	0.0625	1	1	True	0.0625	contact_sets_induced_on_pair_shared_exact_bw_nodes
7Y1F__8DZP	kor_7y1f	kor_8dzp	KOR	KOR	active_partner_bound	active_partner_bound	232	1.281713576685879	0.06519742883379243	1	1	True	0.06519742883379243	contact_sets_induced_on_pair_shared_exact_bw_nodes
7Y1F__8DZQ	kor_7y1f	kor_8dzq	KOR	KOR	active_partner_bound	active_partner_bound	229	1.0834197745211538	0.04677268475210472	1	1	True	0.057354301572618005	contact_sets_induced_on_pair_shared_exact_bw_nodes
7Y1F__8DZR	kor_7y1f	kor_8dzr	KOR	KOR	active_partner_bound	active_partner_bound	224	0.983619482794778	0.058490566037735836	1	1	True	0.08524289642529803	contact_sets_induced_on_pair_shared_exact_bw_nodes
7Y1F__8DZS	kor_7y1f	kor_8dzs	KOR	KOR	active_partner_bound	active_partner_bound	229	1.210359717561822	0.05778191985088532	1	1	True	0.06820276497695843	contact_sets_induced_on_pair_shared_exact_bw_nodes
7Y1F__8EF5	kor_7y1f	mor_8ef5	KOR	MOR	active_partner_bound	active_partner_bound	232	1.0782616906642626	0.047838086476540975	1	1	False	0.051329055912007204	contact_sets_induced_on_pair_shared_exact_bw_nodes
7Y1F__8EF6	kor_7y1f	mor_8ef6	KOR	MOR	active_partner_bound	active_partner_bound	232	1.0334729697368166	0.03988868274582558	1	1	False	0.043438077634011196	contact_sets_induced_on_pair_shared_exact_bw_nodes
7Y1F__8EFB	kor_7y1f	mor_8efb	KOR	MOR	active_partner_bound	active_partner_bound	231	1.0396472165179105	0.05514705882352944	1	1	False	0.05860805860805862	contact_sets_induced_on_pair_shared_exact_bw_nodes
7Y1F__8EFL	kor_7y1f	mor_8efl	KOR	MOR	active_partner_bound	active_partner_bound	232	1.0231853000350364	0.043438077634011085	1	1	False	0.046961325966850764	contact_sets_induced_on_pair_shared_exact_bw_nodes
7Y1F__8EFO	kor_7y1f	mor_8efo	KOR	MOR	active_partner_bound	active_partner_bound	232	1.0524215906872272	0.04574565416285448	1	1	False	0.049225159525979945	contact_sets_induced_on_pair_shared_exact_bw_nodes
7Y1F__8EFQ	kor_7y1f	mor_8efq	KOR	MOR	active_partner_bound	active_partner_bound	232	1.0482019110549052	0.04730983302411873	1	1	False	0.0508317929759704	contact_sets_induced_on_pair_shared_exact_bw_nodes
7Y1F__8F7Q	kor_7y1f	mor_8f7q	KOR	MOR	active_partner_bound	active_partner_bound	232	1.001054899148591	0.04363974001857007	1	1	False	0.04717853839037922	contact_sets_induced_on_pair_shared_exact_bw_nodes
7Y1F__8F7R	kor_7y1f	mor_8f7r	KOR	MOR	active_partner_bound	active_partner_bound	232	1.0619867910545515	0.03707136237256714	1	1	False	0.0406278855032316	contact_sets_induced_on_pair_shared_exact_bw_nodes
7Y1F__8F7S	kor_7y1f	dor_8f7s	KOR	DOR	active_partner_bound	active_partner_bound	232	1.295513419229828	0.06751824817518248	1	1	False	0.07511312217194555	contact_sets_induced_on_pair_shared_exact_bw_nodes
7Y1F__8F7W	kor_7y1f	kor_8f7w	KOR	KOR	active_partner_bound	active_partner_bound	232	0.9152388117077004	0.04368029739776946	1	1	True	0.043680297397769574	contact_sets_induced_on_pair_shared_exact_bw_nodes
7Y1F__8F7X	kor_7y1f	nop_8f7x	KOR	NOP	active_partner_bound	active_partner_bound	232	1.4534483654158397	0.0733272227314391	1	1	False	0.07332722273143921	contact_sets_induced_on_pair_shared_exact_bw_nodes
7Y1F__8FEG	kor_7y1f	kor_8feg	KOR	KOR	active_partner_bound	active_partner_bound	230	1.0306255837275653	0.053221288515406195	1	1	True	0.06024096385542155	contact_sets_induced_on_pair_shared_exact_bw_nodes
7Y1F__8K9K	kor_7y1f	mor_8k9k	KOR	MOR	active_partner_bound	active_partner_bound	232	0.963377599599787	0.05238970588235292	1	1	False	0.055860805860805995	contact_sets_induced_on_pair_shared_exact_bw_nodes
7Y1F__8K9L	kor_7y1f	mor_8k9l	KOR	MOR	active_partner_bound	active_partner_bound	232	0.9992531112376596	0.04347826086956519	1	1	False	0.047004608294930805	contact_sets_induced_on_pair_shared_exact_bw_nodes
7Y1F__8VVE	kor_7y1f	kor_8vve	KOR	KOR	active_partner_bound	inactive_like	232	1.514139658102189	0.08302583025830257	1	1	True	0.08302583025830257	contact_sets_induced_on_pair_shared_exact_bw_nodes
7Y1F__8VVF	kor_7y1f	kor_8vvf	KOR	KOR	active_partner_bound	inactive_like	232	1.7716539087916845	0.0875576036866359	1	1	True	0.08755760368663601	contact_sets_induced_on_pair_shared_exact_bw_nodes
7Y1F__8VVG	kor_7y1f	kor_8vvg	KOR	KOR	active_partner_bound	inactive_like	232	1.5562418165378806	0.08310249307479223	1	1	True	0.08310249307479223	contact_sets_induced_on_pair_shared_exact_bw_nodes
7Y1F__8Y45	kor_7y1f	dor_8y45	KOR	DOR	active_partner_bound	active_partner_bound	232	1.333998455230054	0.09298085688240654	1	1	False	0.09954751131221717	contact_sets_induced_on_pair_shared_exact_bw_nodes
7Y1F__8Y71	kor_7y1f	dor_8y71	KOR	DOR	active_partner_bound	active_partner_bound	232	0.9288787424749636	0.046168051708217916	1	1	False	0.05316223648029317	contact_sets_induced_on_pair_shared_exact_bw_nodes
7Y1F__8Y72	kor_7y1f	mor_8y72	KOR	MOR	active_partner_bound	active_partner_bound	232	1.0492075527929114	0.0573248407643312	1	1	False	0.06074342701722579	contact_sets_induced_on_pair_shared_exact_bw_nodes
7Y1F__8Y73	kor_7y1f	mor_8y73	KOR	MOR	active_partner_bound	active_partner_bound	232	1.0909728332457942	0.044362292051756014	1	1	False	0.047882136279926435	contact_sets_induced_on_pair_shared_exact_bw_nodes
7Y1F__9CGJ	kor_7y1f	dor_9cgj	KOR	DOR	active_partner_bound	active_partner_bound	232	1.303509289401986	0.06347746090156392	1	1	False	0.07285974499089243	contact_sets_induced_on_pair_shared_exact_bw_nodes
7Y1F__9CGK	kor_7y1f	dor_9cgk	KOR	DOR	active_partner_bound	active_partner_bound	232	1.2753163199375197	0.0579576816927323	1	1	False	0.06569343065693445	contact_sets_induced_on_pair_shared_exact_bw_nodes
7Y1F__9D61	kor_7y1f	kor_9d61	KOR	KOR	active_partner_bound	inactive_like	232	1.7427744500454545	0.08999081726354452	1	1	True	0.08999081726354441	contact_sets_induced_on_pair_shared_exact_bw_nodes
7Y1F__9L60	kor_7y1f	kor_9l60	KOR	KOR	active_partner_bound	unclear	232	0.827665799986934	0.03963133640552996	1	1	True	0.03963133640552996	contact_sets_induced_on_pair_shared_exact_bw_nodes
7Y1F__9MQH	kor_7y1f	mor_9mqh	KOR	MOR	active_partner_bound	inactive_like	227	2.927716478969133	0.08679245283018866	1	1	False	0.10536044362292052	contact_sets_induced_on_pair_shared_exact_bw_nodes
7Y1F__9MQI	kor_7y1f	mor_9mqi	KOR	MOR	active_partner_bound	inactive_like	231	3.0468967316849715	0.09954751131221717	1	1	False	0.10601976639712485	contact_sets_induced_on_pair_shared_exact_bw_nodes
7Y1F__9MQJ	kor_7y1f	mor_9mqj	KOR	MOR	active_partner_bound	inactive_like	231	3.021361051965717	0.10018050541516244	1	1	False	0.10663082437275984	contact_sets_induced_on_pair_shared_exact_bw_nodes
7Y1F__9PA1	kor_7y1f	kor_9pa1	KOR	KOR	active_partner_bound	unclear	231	1.0753338061881044	0.059797608095676136	1	1	True	0.06324472960586602	contact_sets_induced_on_pair_shared_exact_bw_nodes
7Y1F__9PA2	kor_7y1f	mor_9pa2	KOR	MOR	active_partner_bound	unclear	232	1.2735869035252445	0.06931608133086875	1	1	False	0.07274401473296499	contact_sets_induced_on_pair_shared_exact_bw_nodes
7Y1F__9PA3	kor_7y1f	mor_9pa3	KOR	MOR	active_partner_bound	unclear	232	1.2686915479209582	0.06728110599078341	1	1	False	0.07070707070707083	contact_sets_induced_on_pair_shared_exact_bw_nodes
7Y1F__9PA4	kor_7y1f	kor_9pa4	KOR	KOR	active_partner_bound	unclear	231	1.122439214305479	0.0602739726027397	1	1	True	0.06369426751592355	contact_sets_induced_on_pair_shared_exact_bw_nodes
7Y1F__9PA5	kor_7y1f	mor_9pa5	KOR	MOR	active_partner_bound	unclear	232	1.4696399254918606	0.09148550724637683	1	1	False	0.09476534296028882	contact_sets_induced_on_pair_shared_exact_bw_nodes
7Y1F__9PA6	kor_7y1f	kor_9pa6	KOR	KOR	active_partner_bound	unclear	232	1.1724992711506823	0.0625	1	1	True	0.0625	contact_sets_induced_on_pair_shared_exact_bw_nodes
7Y1F__9PPQ	kor_7y1f	mor_9ppq	KOR	MOR	active_partner_bound	unclear	225	1.0007172950657406	0.0467557251908397	1	1	False	0.07756232686980602	contact_sets_induced_on_pair_shared_exact_bw_nodes
7Y1F__9PPW	kor_7y1f	dor_9ppw	KOR	DOR	active_partner_bound	active_partner_bound	231	1.6958023860503686	0.10516772438803268	1	1	False	0.10840108401084014	contact_sets_induced_on_pair_shared_exact_bw_nodes
7Y1F__9PPX	kor_7y1f	dor_9ppx	KOR	DOR	active_partner_bound	active_partner_bound	229	1.4086211112158724	0.08675799086757996	1	1	False	0.09828674481514876	contact_sets_induced_on_pair_shared_exact_bw_nodes
7Y1F__9PPY	kor_7y1f	dor_9ppy	KOR	DOR	active_partner_bound	active_partner_bound	230	0.9652591755087918	0.048014773776546615	1	1	False	0.05499541704857924	contact_sets_induced_on_pair_shared_exact_bw_nodes
7Y1F__9PPZ	kor_7y1f	dor_9ppz	KOR	DOR	active_partner_bound	active_partner_bound	232	1.0234905049478933	0.060853769300635796	1	1	False	0.06425339366515836	contact_sets_induced_on_pair_shared_exact_bw_nodes
7Y1F__9PQ0	kor_7y1f	dor_9pq0	KOR	DOR	active_partner_bound	active_partner_bound	230	0.9377624509183836	0.056169429097605916	1	1	False	0.06648451730418958	contact_sets_induced_on_pair_shared_exact_bw_nodes
7Y1F__9PU5	kor_7y1f	mor_9pu5	KOR	MOR	active_partner_bound	active_partner_bound	232	1.1344040704907374	0.04810360777058276	1	1	False	0.05161290322580636	contact_sets_induced_on_pair_shared_exact_bw_nodes
7Y1F__9PUD	kor_7y1f	mor_9pud	KOR	MOR	active_partner_bound	active_partner_bound	232	1.0644901903028423	0.04913557779799815	1	1	False	0.05258386219401645	contact_sets_induced_on_pair_shared_exact_bw_nodes
7Y1F__9PXU	kor_7y1f	mor_9pxu	KOR	MOR	active_partner_bound	inactive_like	232	2.887050843791528	0.1032608695652174	1	1	False	0.1032608695652174	contact_sets_induced_on_pair_shared_exact_bw_nodes
7Y1F__9PXV	kor_7y1f	mor_9pxv	KOR	MOR	active_partner_bound	unclear	232	1.1666736680826453	0.05137614678899083	1	1	False	0.054844606946983565	contact_sets_induced_on_pair_shared_exact_bw_nodes
7Y1F__9PXW	kor_7y1f	mor_9pxw	KOR	MOR	active_partner_bound	active_partner_bound	232	3.0940411985919547	0.10603290676416821	1	1	False	0.10603290676416821	contact_sets_induced_on_pair_shared_exact_bw_nodes
7Y1F__9PXX	kor_7y1f	mor_9pxx	KOR	MOR	active_partner_bound	active_partner_bound	232	1.0706256462600785	0.037998146431881374	1	1	False	0.04066543438077641	contact_sets_induced_on_pair_shared_exact_bw_nodes
7Y1F__9PXY	kor_7y1f	mor_9pxy	KOR	MOR	active_partner_bound	active_partner_bound	232	1.0675669100738117	0.0444444444444444	1	1	False	0.047970479704797175	contact_sets_induced_on_pair_shared_exact_bw_nodes
7Y1F__9PY2	kor_7y1f	mor_9py2	KOR	MOR	active_partner_bound	active_partner_bound	232	1.074929544801779	0.04621072088724587	1	1	False	0.04972375690607722	contact_sets_induced_on_pair_shared_exact_bw_nodes
7Y1F__9PY3	kor_7y1f	mor_9py3	KOR	MOR	active_partner_bound	active_partner_bound	232	1.083267163365209	0.05596330275229355	1	1	False	0.059414990859232186	contact_sets_induced_on_pair_shared_exact_bw_nodes
7Y1F__9PY4	kor_7y1f	mor_9py4	KOR	MOR	active_partner_bound	active_partner_bound	232	1.0565106043707748	0.052197802197802234	1	1	False	0.05565693430656937	contact_sets_induced_on_pair_shared_exact_bw_nodes
7Y1F__9UWV	kor_7y1f	kor_9uwv	KOR	KOR	active_partner_bound	unclear	232	0.9789796448929676	0.0394495412844037	1	1	True	0.03944954128440359	contact_sets_induced_on_pair_shared_exact_bw_nodes
7Y1F__9UXU	kor_7y1f	kor_9uxu	KOR	KOR	active_partner_bound	unclear	232	0.9649521912516762	0.04243542435424352	1	1	True	0.042435424354243634	contact_sets_induced_on_pair_shared_exact_bw_nodes
7Y1F__9UXX	kor_7y1f	kor_9uxx	KOR	KOR	active_partner_bound	unclear	232	0.9649521912516762	0.04243542435424352	1	1	True	0.042435424354243634	contact_sets_induced_on_pair_shared_exact_bw_nodes
7Y1F__9V6O	kor_7y1f	kor_9v6o	KOR	KOR	active_partner_bound	active_partner_bound	225	0.8610101205983037	0.059813084112149584	1	1	True	0.08295350957155878	contact_sets_induced_on_pair_shared_exact_bw_nodes
7Y1F__9VJT	kor_7y1f	mor_9vjt	KOR	MOR	active_partner_bound	unclear	231	1.274470496947817	0.05799812909260993	1	1	False	0.06150978564771681	contact_sets_induced_on_pair_shared_exact_bw_nodes
7Y1F__9W49	kor_7y1f	kor_9w49	KOR	KOR	active_partner_bound	active_partner_bound	223	0.8643892348523502	0.05397727272727271	1	1	True	0.08432630614115477	contact_sets_induced_on_pair_shared_exact_bw_nodes
7Y1F__9WST	kor_7y1f	mor_9wst	KOR	MOR	active_partner_bound	active_partner_bound	232	1.0497322061313767	0.04147465437788023	1	1	False	0.04499540863177243	contact_sets_induced_on_pair_shared_exact_bw_nodes
7Y1F__9XC6	kor_7y1f	mor_9xc6	KOR	MOR	active_partner_bound	active_partner_bound	231	1.4213043234427154	0.05302325581395351	1	1	False	0.056533827618164945	contact_sets_induced_on_pair_shared_exact_bw_nodes
7Y1F__9XDQ	kor_7y1f	dor_9xdq	KOR	DOR	active_partner_bound	active_partner_bound	232	1.062505799946686	0.048417132216014847	1	1	False	0.055452865064695045	contact_sets_induced_on_pair_shared_exact_bw_nodes
7Y1F__9XDR	kor_7y1f	kor_9xdr	KOR	KOR	active_partner_bound	active_partner_bound	232	1.161236496946455	0.05483271375464682	1	1	True	0.05483271375464682	contact_sets_induced_on_pair_shared_exact_bw_nodes
7Y1F__9XF4	kor_7y1f	dor_9xf4	KOR	DOR	active_partner_bound	active_partner_bound	232	1.0803699170284848	0.04981549815498154	1	1	False	0.057639524245196805	contact_sets_induced_on_pair_shared_exact_bw_nodes
7Y1F__9YDP	kor_7y1f	dor_9ydp	KOR	DOR	active_partner_bound	active_partner_bound	232	0.9888133914230898	0.060143626570915654	1	1	False	0.07753303964757718	contact_sets_induced_on_pair_shared_exact_bw_nodes
7Y1F__9ZZO	kor_7y1f	kor_9zzo	KOR	KOR	active_partner_bound	active_partner_bound	224	1.461921234280525	0.0795344325897187	1	1	True	0.11884865366759512	contact_sets_induced_on_pair_shared_exact_bw_nodes
7YIT__8DZP	kor_7yit	kor_8dzp	KOR	KOR	active_like	active_partner_bound	232	1.4564440983181286	0.06909090909090909	1	1	True	0.0690909090909092	contact_sets_induced_on_pair_shared_exact_bw_nodes
7YIT__8DZQ	kor_7yit	kor_8dzq	KOR	KOR	active_like	active_partner_bound	229	1.264252064841431	0.06691109074243817	1	1	True	0.07370336669699717	contact_sets_induced_on_pair_shared_exact_bw_nodes
7YIT__8DZR	kor_7yit	kor_8dzr	KOR	KOR	active_like	active_partner_bound	224	1.211918251022918	0.0714285714285714	1	1	True	0.09411764705882364	contact_sets_induced_on_pair_shared_exact_bw_nodes
7YIT__8DZS	kor_7yit	kor_8dzs	KOR	KOR	active_like	active_partner_bound	229	1.4541639291385784	0.07762557077625576	1	1	True	0.08431550317316405	contact_sets_induced_on_pair_shared_exact_bw_nodes
7YIT__8EF5	kor_7yit	mor_8ef5	KOR	MOR	active_like	active_partner_bound	232	1.5207197854266574	0.06949458483754511	1	1	False	0.07284172661870503	contact_sets_induced_on_pair_shared_exact_bw_nodes
7YIT__8EF6	kor_7yit	mor_8ef6	KOR	MOR	active_like	active_partner_bound	232	1.4487452081171062	0.060109289617486295	1	1	False	0.06352087114337557	contact_sets_induced_on_pair_shared_exact_bw_nodes
7YIT__8EFB	kor_7yit	mor_8efb	KOR	MOR	active_like	active_partner_bound	231	1.45433516187769	0.07317073170731703	1	1	False	0.07650765076507637	contact_sets_induced_on_pair_shared_exact_bw_nodes
7YIT__8EFL	kor_7yit	mor_8efl	KOR	MOR	active_like	active_partner_bound	232	1.4653736056592472	0.061762034514078135	1	1	False	0.06515837104072397	contact_sets_induced_on_pair_shared_exact_bw_nodes
7YIT__8EFO	kor_7yit	mor_8efo	KOR	MOR	active_like	active_partner_bound	232	1.441735572423962	0.0690582959641256	1	1	False	0.07238605898123318	contact_sets_induced_on_pair_shared_exact_bw_nodes
7YIT__8EFQ	kor_7yit	mor_8efq	KOR	MOR	active_like	active_partner_bound	232	1.4720402637082732	0.07266121707538598	1	1	False	0.07601809954751115	contact_sets_induced_on_pair_shared_exact_bw_nodes
7YIT__8F7Q	kor_7yit	mor_8f7q	KOR	MOR	active_like	active_partner_bound	232	1.4319783511337023	0.06733393994540493	1	1	False	0.070716228467815	contact_sets_induced_on_pair_shared_exact_bw_nodes
7YIT__8F7R	kor_7yit	mor_8f7r	KOR	MOR	active_like	active_partner_bound	232	1.5250133775070802	0.0573248407643312	1	1	False	0.06074342701722579	contact_sets_induced_on_pair_shared_exact_bw_nodes
7YIT__8F7S	kor_7yit	dor_8f7s	KOR	DOR	active_like	active_partner_bound	232	1.5130486404547625	0.08176100628930816	1	1	False	0.089126559714795	contact_sets_induced_on_pair_shared_exact_bw_nodes
7YIT__8F7W	kor_7yit	kor_8f7w	KOR	KOR	active_like	active_partner_bound	232	1.3626028248982105	0.06210045662100461	1	1	True	0.06210045662100461	contact_sets_induced_on_pair_shared_exact_bw_nodes
7YIT__8F7X	kor_7yit	nop_8f7x	KOR	NOP	active_like	active_partner_bound	232	1.481797767487368	0.08926961226330032	1	1	False	0.08926961226330044	contact_sets_induced_on_pair_shared_exact_bw_nodes
7YIT__8FEG	kor_7yit	kor_8feg	KOR	KOR	active_like	active_partner_bound	230	1.257898350559573	0.06966086159486706	1	1	True	0.0730593607305936	contact_sets_induced_on_pair_shared_exact_bw_nodes
7YIT__8K9K	kor_7yit	mor_8k9k	KOR	MOR	active_like	active_partner_bound	232	1.3905688948492727	0.07913669064748197	1	1	False	0.0824372759856632	contact_sets_induced_on_pair_shared_exact_bw_nodes
7YIT__8K9L	kor_7yit	mor_8k9l	KOR	MOR	active_like	active_partner_bound	232	1.408306413898119	0.07407407407407407	1	1	False	0.07740774077407742	contact_sets_induced_on_pair_shared_exact_bw_nodes
7YIT__8VVE	kor_7yit	kor_8vve	KOR	KOR	active_like	inactive_like	232	1.7816931622134249	0.10578661844484627	1	1	True	0.10578661844484627	contact_sets_induced_on_pair_shared_exact_bw_nodes
7YIT__8VVF	kor_7yit	kor_8vvf	KOR	KOR	active_like	inactive_like	232	1.8642554260157964	0.0999091734786558	1	1	True	0.0999091734786558	contact_sets_induced_on_pair_shared_exact_bw_nodes
7YIT__8VVG	kor_7yit	kor_8vvg	KOR	KOR	active_like	inactive_like	232	1.6770774039219505	0.10416666666666663	1	1	True	0.10416666666666663	contact_sets_induced_on_pair_shared_exact_bw_nodes
7YIT__8Y45	kor_7yit	dor_8y45	KOR	DOR	active_like	active_partner_bound	232	1.6359629741689905	0.10512129380053903	1	1	False	0.1115075825156111	contact_sets_induced_on_pair_shared_exact_bw_nodes
7YIT__8Y71	kor_7yit	dor_8y71	KOR	DOR	active_like	active_partner_bound	232	1.2189883652812448	0.06267029972752047	1	1	False	0.06943192064923365	contact_sets_induced_on_pair_shared_exact_bw_nodes
7YIT__8Y72	kor_7yit	mor_8y72	KOR	MOR	active_like	active_partner_bound	232	1.458328796827192	0.08199643493761144	1	1	False	0.08525754884547077	contact_sets_induced_on_pair_shared_exact_bw_nodes
7YIT__8Y73	kor_7yit	mor_8y73	KOR	MOR	active_like	active_partner_bound	232	1.3288958717935233	0.06267029972752047	1	1	False	0.06606334841628958	contact_sets_induced_on_pair_shared_exact_bw_nodes
7YIT__9CGJ	kor_7yit	dor_9cgj	KOR	DOR	active_like	active_partner_bound	232	1.466371017929174	0.0778985507246377	1	1	False	0.08699551569506725	contact_sets_induced_on_pair_shared_exact_bw_nodes
7YIT__9CGK	kor_7yit	dor_9cgk	KOR	DOR	active_like	active_partner_bound	232	1.5265475636996428	0.07246376811594202	1	1	False	0.07996406109613641	contact_sets_induced_on_pair_shared_exact_bw_nodes
7YIT__9D61	kor_7yit	kor_9d61	KOR	KOR	active_like	inactive_like	232	1.8363740321876088	0.09882139619220309	1	1	True	0.0988213961922032	contact_sets_induced_on_pair_shared_exact_bw_nodes
7YIT__9L60	kor_7yit	kor_9l60	KOR	KOR	active_like	unclear	232	1.3007072263546433	0.05267938237965486	1	1	True	0.05267938237965475	contact_sets_induced_on_pair_shared_exact_bw_nodes
7YIT__9MQH	kor_7yit	mor_9mqh	KOR	MOR	active_like	inactive_like	227	3.198394443466229	0.09944237918215615	1	1	False	0.11748633879781423	contact_sets_induced_on_pair_shared_exact_bw_nodes
7YIT__9MQI	kor_7yit	mor_9mqi	KOR	MOR	active_like	inactive_like	231	3.3517818430915014	0.11308993766696351	1	1	False	0.1178033658104517	contact_sets_induced_on_pair_shared_exact_bw_nodes
7YIT__9MQJ	kor_7yit	mor_9mqj	KOR	MOR	active_like	inactive_like	231	3.320947741327024	0.11367673179396087	1	1	False	0.11837455830388688	contact_sets_induced_on_pair_shared_exact_bw_nodes
7YIT__9PA1	kor_7yit	kor_9pa1	KOR	KOR	active_like	unclear	231	1.3122548330300436	0.0794941282746161	1	1	True	0.08280828082808278	contact_sets_induced_on_pair_shared_exact_bw_nodes
7YIT__9PA2	kor_7yit	mor_9pa2	KOR	MOR	active_like	unclear	232	1.4876572586240946	0.08719346049046317	1	1	False	0.09049773755656121	contact_sets_induced_on_pair_shared_exact_bw_nodes
7YIT__9PA3	kor_7yit	mor_9pa3	KOR	MOR	active_like	unclear	232	1.5297288821238493	0.08687782805429867	1	1	False	0.09017132551848517	contact_sets_induced_on_pair_shared_exact_bw_nodes
7YIT__9PA4	kor_7yit	kor_9pa4	KOR	KOR	active_like	unclear	231	1.3209050899392747	0.07982062780269061	1	1	True	0.08310991957104563	contact_sets_induced_on_pair_shared_exact_bw_nodes
7YIT__9PA5	kor_7yit	mor_9pa5	KOR	MOR	active_like	unclear	232	1.5868790459632065	0.10526315789473684	1	1	False	0.10844444444444445	contact_sets_induced_on_pair_shared_exact_bw_nodes
7YIT__9PA6	kor_7yit	kor_9pa6	KOR	KOR	active_like	unclear	232	1.413175885764732	0.0855855855855856	1	1	True	0.0855855855855856	contact_sets_induced_on_pair_shared_exact_bw_nodes
7YIT__9PPQ	kor_7yit	mor_9ppq	KOR	MOR	active_like	unclear	225	1.412894808382786	0.06835205992509363	1	1	False	0.09873188405797118	contact_sets_induced_on_pair_shared_exact_bw_nodes
7YIT__9PPW	kor_7yit	dor_9ppw	KOR	DOR	active_like	active_partner_bound	231	1.850239487157583	0.11031390134529151	1	1	False	0.11349419124218052	contact_sets_induced_on_pair_shared_exact_bw_nodes
7YIT__9PPX	kor_7yit	dor_9ppx	KOR	DOR	active_like	active_partner_bound	229	1.5147510641374329	0.09909909909909909	1	1	False	0.11190053285968027	contact_sets_induced_on_pair_shared_exact_bw_nodes
7YIT__9PPY	kor_7yit	dor_9ppy	KOR	DOR	active_like	active_partner_bound	230	1.3462720509622683	0.06624319419237745	1	1	False	0.072972972972973	contact_sets_induced_on_pair_shared_exact_bw_nodes
7YIT__9PPZ	kor_7yit	dor_9ppz	KOR	DOR	active_like	active_partner_bound	232	1.350652986630926	0.06995515695067267	1	1	False	0.07327971403038425	contact_sets_induced_on_pair_shared_exact_bw_nodes
7YIT__9PQ0	kor_7yit	dor_9pq0	KOR	DOR	active_like	active_partner_bound	230	1.2695111088398434	0.061874431301182864	1	1	False	0.07033363390441838	contact_sets_induced_on_pair_shared_exact_bw_nodes
7YIT__9PU5	kor_7yit	mor_9pu5	KOR	MOR	active_like	active_partner_bound	232	1.4284193109298544	0.06987295825771322	1	1	False	0.07323688969258602	contact_sets_induced_on_pair_shared_exact_bw_nodes
7YIT__9PUD	kor_7yit	mor_9pud	KOR	MOR	active_like	active_partner_bound	232	1.456298878918568	0.06881143878462914	1	1	False	0.07212822796081919	contact_sets_induced_on_pair_shared_exact_bw_nodes
7YIT__9PXU	kor_7yit	mor_9pxu	KOR	MOR	active_like	inactive_like	232	3.1279222079973388	0.12355555555555553	1	1	False	0.12355555555555553	contact_sets_induced_on_pair_shared_exact_bw_nodes
7YIT__9PXV	kor_7yit	mor_9pxv	KOR	MOR	active_like	unclear	232	1.5020070114634505	0.07809694793536803	1	1	False	0.08139534883720922	contact_sets_induced_on_pair_shared_exact_bw_nodes
7YIT__9PXW	kor_7yit	mor_9pxw	KOR	MOR	active_like	active_partner_bound	232	3.3398784857465307	0.12645739910313902	1	1	False	0.12645739910313902	contact_sets_induced_on_pair_shared_exact_bw_nodes
7YIT__9PXX	kor_7yit	mor_9pxx	KOR	MOR	active_like	active_partner_bound	232	1.3742818723395986	0.06702898550724634	1	1	False	0.06955736224028919	contact_sets_induced_on_pair_shared_exact_bw_nodes
7YIT__9PXY	kor_7yit	mor_9pxy	KOR	MOR	active_like	active_partner_bound	232	1.476097376265972	0.0715579710144928	1	1	False	0.07490974729241884	contact_sets_induced_on_pair_shared_exact_bw_nodes
7YIT__9PY2	kor_7yit	mor_9py2	KOR	MOR	active_like	active_partner_bound	232	1.4962055984354885	0.08190819081908196	1	1	False	0.08520179372197323	contact_sets_induced_on_pair_shared_exact_bw_nodes
7YIT__9PY3	kor_7yit	mor_9py3	KOR	MOR	active_like	active_partner_bound	232	1.5369730334989764	0.0825852782764811	1	1	False	0.08586762075134158	contact_sets_induced_on_pair_shared_exact_bw_nodes
7YIT__9PY4	kor_7yit	mor_9py4	KOR	MOR	active_like	active_partner_bound	232	1.462657934916223	0.0771300448430493	1	1	False	0.08042895442359244	contact_sets_induced_on_pair_shared_exact_bw_nodes
7YIT__9UWV	kor_7yit	kor_9uwv	KOR	KOR	active_like	unclear	232	1.2903210275437875	0.05595667870036103	1	1	True	0.05595667870036103	contact_sets_induced_on_pair_shared_exact_bw_nodes
7YIT__9UXU	kor_7yit	kor_9uxu	KOR	KOR	active_like	unclear	232	1.2347532907437344	0.04835766423357668	1	1	True	0.04835766423357679	contact_sets_induced_on_pair_shared_exact_bw_nodes
7YIT__9UXX	kor_7yit	kor_9uxx	KOR	KOR	active_like	unclear	232	1.2347532907437344	0.04835766423357668	1	1	True	0.04835766423357679	contact_sets_induced_on_pair_shared_exact_bw_nodes
7YIT__9V6O	kor_7yit	kor_9v6o	KOR	KOR	active_like	active_partner_bound	225	1.1553132231232883	0.06728110599078341	1	1	True	0.08664259927797835	contact_sets_induced_on_pair_shared_exact_bw_nodes
7YIT__9VJT	kor_7yit	mor_9vjt	KOR	MOR	active_like	unclear	231	1.603899536383777	0.081576535288726	1	1	False	0.08493150684931505	contact_sets_induced_on_pair_shared_exact_bw_nodes
7YIT__9W49	kor_7yit	kor_9w49	KOR	KOR	active_like	active_partner_bound	223	1.1564719771358205	0.07599629286376275	1	1	True	0.10180180180180176	contact_sets_induced_on_pair_shared_exact_bw_nodes
7YIT__9WST	kor_7yit	mor_9wst	KOR	MOR	active_like	active_partner_bound	232	1.4906644497704788	0.06678700361010825	1	1	False	0.07014388489208645	contact_sets_induced_on_pair_shared_exact_bw_nodes
7YIT__9XC6	kor_7yit	mor_9xc6	KOR	MOR	active_like	active_partner_bound	231	1.4913352229195471	0.07657247037374659	1	1	False	0.07992733878292457	contact_sets_induced_on_pair_shared_exact_bw_nodes
7YIT__9XDQ	kor_7yit	dor_9xdq	KOR	DOR	active_like	active_partner_bound	232	1.4388782035636731	0.059687786960514244	1	1	False	0.06654512306289884	contact_sets_induced_on_pair_shared_exact_bw_nodes
7YIT__9XDR	kor_7yit	kor_9xdr	KOR	KOR	active_like	active_partner_bound	232	1.4070834197888058	0.06776556776556775	1	1	True	0.06776556776556764	contact_sets_induced_on_pair_shared_exact_bw_nodes
7YIT__9XF4	kor_7yit	dor_9xf4	KOR	DOR	active_like	active_partner_bound	232	1.387725829774283	0.0732368896925859	1	1	False	0.08071748878923757	contact_sets_induced_on_pair_shared_exact_bw_nodes
7YIT__9YDP	kor_7yit	dor_9ydp	KOR	DOR	active_like	active_partner_bound	232	1.3921975155949229	0.07597173144876324	1	1	False	0.0928013876843018	contact_sets_induced_on_pair_shared_exact_bw_nodes
7YIT__9ZZO	kor_7yit	kor_9zzo	KOR	KOR	active_like	active_partner_bound	224	1.4442447689345903	0.0960076045627376	1	1	True	0.1291208791208791	contact_sets_induced_on_pair_shared_exact_bw_nodes
8DZP__8DZQ	kor_8dzp	kor_8dzq	KOR	KOR	active_partner_bound	active_partner_bound	229	0.938893835003492	0.05799812909260993	1	1	True	0.06586270871985156	contact_sets_induced_on_pair_shared_exact_bw_nodes
8DZP__8DZR	kor_8dzp	kor_8dzr	KOR	KOR	active_partner_bound	active_partner_bound	224	0.8693769336044952	0.05792972459639123	1	1	True	0.08317929759704257	contact_sets_induced_on_pair_shared_exact_bw_nodes
8DZP__8DZS	kor_8dzp	kor_8dzs	KOR	KOR	active_partner_bound	active_partner_bound	229	0.7137307134237164	0.05446009389671358	1	1	True	0.062383612662942234	contact_sets_induced_on_pair_shared_exact_bw_nodes
8DZP__8EF5	kor_8dzp	mor_8ef5	KOR	MOR	active_partner_bound	active_partner_bound	232	1.3294653148179256	0.06874427131072414	1	1	False	0.07214611872146115	contact_sets_induced_on_pair_shared_exact_bw_nodes
8DZP__8EF6	kor_8dzp	mor_8ef6	KOR	MOR	active_partner_bound	active_partner_bound	232	1.2553409791293226	0.05740740740740746	1	1	False	0.0608856088560884	contact_sets_induced_on_pair_shared_exact_bw_nodes
8DZP__8EFB	kor_8dzp	mor_8efb	KOR	MOR	active_partner_bound	active_partner_bound	231	1.1721365806533002	0.06353591160220995	1	1	False	0.0652573529411764	contact_sets_induced_on_pair_shared_exact_bw_nodes
8DZP__8EFL	kor_8dzp	mor_8efl	KOR	MOR	active_partner_bound	active_partner_bound	232	1.2886712208351645	0.05550416281221093	1	1	False	0.05898617511520743	contact_sets_induced_on_pair_shared_exact_bw_nodes
8DZP__8EFO	kor_8dzp	mor_8efo	KOR	MOR	active_partner_bound	active_partner_bound	232	1.3048736788883877	0.06654512306289884	1	1	False	0.06993642143505918	contact_sets_induced_on_pair_shared_exact_bw_nodes
8DZP__8EFQ	kor_8dzp	mor_8efq	KOR	MOR	active_partner_bound	active_partner_bound	232	1.3006165735943345	0.06660499537465314	1	1	False	0.07004608294930881	contact_sets_induced_on_pair_shared_exact_bw_nodes
8DZP__8F7Q	kor_8dzp	mor_8f7q	KOR	MOR	active_partner_bound	active_partner_bound	232	1.2627982846242762	0.05936920222634512	1	1	False	0.06284658040665436	contact_sets_induced_on_pair_shared_exact_bw_nodes
8DZP__8F7R	kor_8dzp	mor_8f7r	KOR	MOR	active_partner_bound	active_partner_bound	232	1.3698215500551338	0.05996309963099633	1	1	False	0.06341911764705876	contact_sets_induced_on_pair_shared_exact_bw_nodes
8DZP__8F7S	kor_8dzp	dor_8f7s	KOR	DOR	active_partner_bound	active_partner_bound	232	1.51101955485166	0.08120437956204385	1	1	False	0.08868778280543	contact_sets_induced_on_pair_shared_exact_bw_nodes
8DZP__8F7W	kor_8dzp	kor_8f7w	KOR	KOR	active_partner_bound	active_partner_bound	232	1.2207352538102412	0.05581395348837215	1	1	True	0.05581395348837204	contact_sets_induced_on_pair_shared_exact_bw_nodes
8DZP__8F7X	kor_8dzp	nop_8f7x	KOR	NOP	active_partner_bound	active_partner_bound	232	1.5702632824968674	0.07649769585253452	1	1	False	0.07649769585253441	contact_sets_induced_on_pair_shared_exact_bw_nodes
8DZP__8FEG	kor_8dzp	kor_8feg	KOR	KOR	active_partner_bound	active_partner_bound	230	0.8248346432774887	0.04064272211720232	1	1	True	0.04515522107243641	contact_sets_induced_on_pair_shared_exact_bw_nodes
8DZP__8K9K	kor_8dzp	mor_8k9k	KOR	MOR	active_partner_bound	active_partner_bound	232	1.2580725538147992	0.06795224977043157	1	1	False	0.07136322049405319	contact_sets_induced_on_pair_shared_exact_bw_nodes
8DZP__8K9L	kor_8dzp	mor_8k9l	KOR	MOR	active_partner_bound	active_partner_bound	232	1.2322311470609753	0.06629834254143652	1	1	False	0.06972477064220184	contact_sets_induced_on_pair_shared_exact_bw_nodes
8DZP__8VVE	kor_8dzp	kor_8vve	KOR	KOR	active_partner_bound	inactive_like	232	1.517275497467755	0.0862708719851577	1	1	True	0.0862708719851576	contact_sets_induced_on_pair_shared_exact_bw_nodes
8DZP__8VVF	kor_8dzp	kor_8vvf	KOR	KOR	active_partner_bound	inactive_like	232	1.651606869585114	0.09435707678075855	1	1	True	0.09435707678075855	contact_sets_induced_on_pair_shared_exact_bw_nodes
8DZP__8VVG	kor_8dzp	kor_8vvg	KOR	KOR	active_partner_bound	inactive_like	232	1.4808521440450082	0.08812615955473102	1	1	True	0.08812615955473102	contact_sets_induced_on_pair_shared_exact_bw_nodes
8DZP__8Y45	kor_8dzp	dor_8y45	KOR	DOR	active_partner_bound	active_partner_bound	232	1.5475868347401054	0.10319634703196345	1	1	False	0.10970081595648229	contact_sets_induced_on_pair_shared_exact_bw_nodes
8DZP__8Y71	kor_8dzp	dor_8y71	KOR	DOR	active_partner_bound	active_partner_bound	232	1.1028097406451778	0.05822550831792972	1	1	False	0.06513761467889922	contact_sets_induced_on_pair_shared_exact_bw_nodes
8DZP__8Y72	kor_8dzp	mor_8y72	KOR	MOR	active_partner_bound	active_partner_bound	232	1.3295544868251703	0.07272727272727275	1	1	False	0.07608695652173925	contact_sets_induced_on_pair_shared_exact_bw_nodes
8DZP__8Y73	kor_8dzp	mor_8y73	KOR	MOR	active_partner_bound	active_partner_bound	232	1.24719891125619	0.06180811808118081	1	1	False	0.0652573529411764	contact_sets_induced_on_pair_shared_exact_bw_nodes
8DZP__9CGJ	kor_8dzp	dor_9cgj	KOR	DOR	active_partner_bound	active_partner_bound	232	1.2593517820098683	0.06839186691312382	1	1	False	0.07776761207685279	contact_sets_induced_on_pair_shared_exact_bw_nodes
8DZP__9CGK	kor_8dzp	dor_9cgk	KOR	DOR	active_partner_bound	active_partner_bound	232	1.2629652817232258	0.06463527239150513	1	1	False	0.07234432234432242	contact_sets_induced_on_pair_shared_exact_bw_nodes
8DZP__9D61	kor_8dzp	kor_9d61	KOR	KOR	active_partner_bound	inactive_like	232	1.622624223845904	0.08973172987974098	1	1	True	0.08973172987974098	contact_sets_induced_on_pair_shared_exact_bw_nodes
8DZP__9L60	kor_8dzp	kor_9l60	KOR	KOR	active_partner_bound	unclear	232	1.1595809504933676	0.05166051660516602	1	1	True	0.05166051660516602	contact_sets_induced_on_pair_shared_exact_bw_nodes
8DZP__9MQH	kor_8dzp	mor_9mqh	KOR	MOR	active_partner_bound	inactive_like	227	2.9333514705803903	0.07992388201712652	1	1	False	0.09456928838951317	contact_sets_induced_on_pair_shared_exact_bw_nodes
8DZP__9MQI	kor_8dzp	mor_9mqi	KOR	MOR	active_partner_bound	inactive_like	231	3.1142521792792235	0.09580291970802923	1	1	False	0.10072595281306718	contact_sets_induced_on_pair_shared_exact_bw_nodes
8DZP__9MQJ	kor_8dzp	mor_9mqj	KOR	MOR	active_partner_bound	inactive_like	231	3.09195799434578	0.09645131938125573	1	1	False	0.10135746606334839	contact_sets_induced_on_pair_shared_exact_bw_nodes
8DZP__9PA1	kor_8dzp	kor_9pa1	KOR	KOR	active_partner_bound	unclear	231	0.9887587327506612	0.059259259259259234	1	1	True	0.060998151571164394	contact_sets_induced_on_pair_shared_exact_bw_nodes
8DZP__9PA2	kor_8dzp	mor_9pa2	KOR	MOR	active_partner_bound	unclear	232	1.3693369335296732	0.07606679035250463	1	1	False	0.07948243992606285	contact_sets_induced_on_pair_shared_exact_bw_nodes
8DZP__9PA3	kor_8dzp	mor_9pa3	KOR	MOR	active_partner_bound	unclear	232	1.3550902883018483	0.08287292817679559	1	1	False	0.08623853211009158	contact_sets_induced_on_pair_shared_exact_bw_nodes
8DZP__9PA4	kor_8dzp	kor_9pa4	KOR	KOR	active_partner_bound	unclear	231	0.9606557565509332	0.06152433425160697	1	1	True	0.06324472960586602	contact_sets_induced_on_pair_shared_exact_bw_nodes
8DZP__9PA5	kor_8dzp	mor_9pa5	KOR	MOR	active_partner_bound	unclear	232	1.423236252012968	0.10507246376811596	1	1	False	0.10830324909747291	contact_sets_induced_on_pair_shared_exact_bw_nodes
8DZP__9PA6	kor_8dzp	kor_9pa6	KOR	KOR	active_partner_bound	unclear	232	1.1465325188496744	0.06382978723404253	1	1	True	0.06382978723404242	contact_sets_induced_on_pair_shared_exact_bw_nodes
8DZP__9PPQ	kor_8dzp	mor_9ppq	KOR	MOR	active_partner_bound	unclear	225	1.0263266093438714	0.048850574712643646	1	1	False	0.07541899441340782	contact_sets_induced_on_pair_shared_exact_bw_nodes
8DZP__9PPW	kor_8dzp	dor_9ppw	KOR	DOR	active_partner_bound	active_partner_bound	231	1.6451376244842395	0.09798534798534797	1	1	False	0.09963436928702007	contact_sets_induced_on_pair_shared_exact_bw_nodes
8DZP__9PPX	kor_8dzp	dor_9ppx	KOR	DOR	active_partner_bound	active_partner_bound	229	1.4096915403818295	0.09414990859232175	1	1	False	0.10154125113327295	contact_sets_induced_on_pair_shared_exact_bw_nodes
8DZP__9PPY	kor_8dzp	dor_9ppy	KOR	DOR	active_partner_bound	active_partner_bound	230	1.1704876065116123	0.059204440333024966	1	1	False	0.06697247706422016	contact_sets_induced_on_pair_shared_exact_bw_nodes
8DZP__9PPZ	kor_8dzp	dor_9ppz	KOR	DOR	active_partner_bound	active_partner_bound	232	1.023305296003106	0.06921675774134795	1	1	False	0.07259528130671522	contact_sets_induced_on_pair_shared_exact_bw_nodes
8DZP__9PQ0	kor_8dzp	dor_9pq0	KOR	DOR	active_partner_bound	active_partner_bound	230	1.0674878322363852	0.0601295097132285	1	1	False	0.06959706959706957	contact_sets_induced_on_pair_shared_exact_bw_nodes
8DZP__9PU5	kor_8dzp	mor_9pu5	KOR	MOR	active_partner_bound	active_partner_bound	232	1.325682633498752	0.06734317343173435	1	1	False	0.07077205882352944	contact_sets_induced_on_pair_shared_exact_bw_nodes
8DZP__9PUD	kor_8dzp	mor_9pud	KOR	MOR	active_partner_bound	active_partner_bound	232	1.302933439528294	0.06805807622504534	1	1	False	0.0714285714285714	contact_sets_induced_on_pair_shared_exact_bw_nodes
8DZP__9PXU	kor_8dzp	mor_9pxu	KOR	MOR	active_partner_bound	inactive_like	232	2.965338072493575	0.10655737704918034	1	1	False	0.10655737704918034	contact_sets_induced_on_pair_shared_exact_bw_nodes
8DZP__9PXV	kor_8dzp	mor_9pxv	KOR	MOR	active_partner_bound	unclear	232	1.2741401504533858	0.06691109074243817	1	1	False	0.07031963470319635	contact_sets_induced_on_pair_shared_exact_bw_nodes
8DZP__9PXW	kor_8dzp	mor_9pxw	KOR	MOR	active_partner_bound	active_partner_bound	232	3.133458738217616	0.10589318600368325	1	1	False	0.10589318600368325	contact_sets_induced_on_pair_shared_exact_bw_nodes
8DZP__9PXX	kor_8dzp	mor_9pxx	KOR	MOR	active_partner_bound	active_partner_bound	232	1.2027726069165017	0.0644567219152854	1	1	False	0.06703397612488515	contact_sets_induced_on_pair_shared_exact_bw_nodes
8DZP__9PXY	kor_8dzp	mor_9pxy	KOR	MOR	active_partner_bound	active_partner_bound	232	1.2217263015637632	0.06371191135734067	1	1	False	0.0671573137074516	contact_sets_induced_on_pair_shared_exact_bw_nodes
8DZP__9PY2	kor_8dzp	mor_9py2	KOR	MOR	active_partner_bound	active_partner_bound	232	1.3525539219355414	0.07607699358386799	1	1	False	0.07945205479452055	contact_sets_induced_on_pair_shared_exact_bw_nodes
8DZP__9PY3	kor_8dzp	mor_9py3	KOR	MOR	active_partner_bound	active_partner_bound	232	1.3457950941326966	0.06972477064220184	1	1	False	0.07312614259597805	contact_sets_induced_on_pair_shared_exact_bw_nodes
8DZP__9PY4	kor_8dzp	mor_9py4	KOR	MOR	active_partner_bound	active_partner_bound	232	1.3621986324237891	0.07474931631722881	1	1	False	0.07811080835604	contact_sets_induced_on_pair_shared_exact_bw_nodes
8DZP__9UWV	kor_8dzp	kor_9uwv	KOR	KOR	active_partner_bound	unclear	232	0.9577603105754388	0.05499541704857924	1	1	True	0.05499541704857924	contact_sets_induced_on_pair_shared_exact_bw_nodes
8DZP__9UXU	kor_8dzp	kor_9uxu	KOR	KOR	active_partner_bound	unclear	232	0.9917224363284256	0.05447830101569717	1	1	True	0.05447830101569717	contact_sets_induced_on_pair_shared_exact_bw_nodes
8DZP__9UXX	kor_8dzp	kor_9uxx	KOR	KOR	active_partner_bound	unclear	232	0.9917224363284256	0.05447830101569717	1	1	True	0.05447830101569717	contact_sets_induced_on_pair_shared_exact_bw_nodes
8DZP__9V6O	kor_8dzp	kor_9v6o	KOR	KOR	active_partner_bound	active_partner_bound	225	0.9615392956808184	0.06560449859418926	1	1	True	0.08615948670944085	contact_sets_induced_on_pair_shared_exact_bw_nodes
8DZP__9VJT	kor_8dzp	mor_9vjt	KOR	MOR	active_partner_bound	unclear	231	1.433367173727501	0.07735321528424977	1	1	False	0.07906976744186045	contact_sets_induced_on_pair_shared_exact_bw_nodes
8DZP__9W49	kor_8dzp	kor_9w49	KOR	KOR	active_partner_bound	active_partner_bound	223	0.932352594435362	0.059772296015180304	1	1	True	0.08579335793357923	contact_sets_induced_on_pair_shared_exact_bw_nodes
8DZP__9WST	kor_8dzp	mor_9wst	KOR	MOR	active_partner_bound	active_partner_bound	232	1.30338806262369	0.06422018348623848	1	1	False	0.06764168190127962	contact_sets_induced_on_pair_shared_exact_bw_nodes
8DZP__9XC6	kor_8dzp	mor_9xc6	KOR	MOR	active_partner_bound	active_partner_bound	231	1.4116998834509955	0.06511627906976747	1	1	False	0.06685236768802238	contact_sets_induced_on_pair_shared_exact_bw_nodes
8DZP__9XDQ	kor_8dzp	dor_9xdq	KOR	DOR	active_partner_bound	active_partner_bound	232	1.1391087762518322	0.062383612662942234	1	1	False	0.06931608133086875	contact_sets_induced_on_pair_shared_exact_bw_nodes
8DZP__9XDR	kor_8dzp	kor_9xdr	KOR	KOR	active_partner_bound	active_partner_bound	232	1.1213583452442604	0.054307116104868935	1	1	True	0.054307116104868824	contact_sets_induced_on_pair_shared_exact_bw_nodes
8DZP__9XF4	kor_8dzp	dor_9xf4	KOR	DOR	active_partner_bound	active_partner_bound	232	1.2551745370384897	0.06365313653136528	1	1	False	0.07136322049405319	contact_sets_induced_on_pair_shared_exact_bw_nodes
8DZP__9YDP	kor_8dzp	dor_9ydp	KOR	DOR	active_partner_bound	active_partner_bound	232	1.2975337139333498	0.07360861759425497	1	1	False	0.09074889867841396	contact_sets_induced_on_pair_shared_exact_bw_nodes
8DZP__9ZZO	kor_8dzp	kor_9zzo	KOR	KOR	active_partner_bound	active_partner_bound	224	1.5103497304691802	0.08640776699029129	1	1	True	0.1205607476635514	contact_sets_induced_on_pair_shared_exact_bw_nodes
8DZQ__8DZR	kor_8dzq	kor_8dzr	KOR	KOR	active_partner_bound	active_partner_bound	224	0.7151251115367486	0.04114832535885171	1	1	True	0.05915492957746482	contact_sets_induced_on_pair_shared_exact_bw_nodes
8DZQ__8DZS	kor_8dzq	kor_8dzs	KOR	KOR	active_partner_bound	active_partner_bound	228	0.9911288587964772	0.05921052631578949	1	1	True	0.06710158434296365	contact_sets_induced_on_pair_shared_exact_bw_nodes
8DZQ__8EF5	kor_8dzq	mor_8ef5	KOR	MOR	active_partner_bound	active_partner_bound	229	1.168036000700879	0.05405405405405406	1	1	False	0.06795224977043157	contact_sets_induced_on_pair_shared_exact_bw_nodes
8DZQ__8EF6	kor_8dzq	mor_8ef6	KOR	MOR	active_partner_bound	active_partner_bound	229	1.0700142179015577	0.038679245283018915	1	1	False	0.05297397769516721	contact_sets_induced_on_pair_shared_exact_bw_nodes
8DZQ__8EFB	kor_8dzq	mor_8efb	KOR	MOR	active_partner_bound	active_partner_bound	228	1.008267027218804	0.0542056074766355	1	1	False	0.06813996316758764	contact_sets_induced_on_pair_shared_exact_bw_nodes
8DZQ__8EFL	kor_8dzq	mor_8efl	KOR	MOR	active_partner_bound	active_partner_bound	229	1.106721965555849	0.040451552210724384	1	1	False	0.05468025949953659	contact_sets_induced_on_pair_shared_exact_bw_nodes
8DZQ__8EFO	kor_8dzq	mor_8efo	KOR	MOR	active_partner_bound	active_partner_bound	229	1.1001217775822345	0.05009276437847865	1	1	False	0.06398537477148081	contact_sets_induced_on_pair_shared_exact_bw_nodes
8DZQ__8EFQ	kor_8dzq	mor_8efq	KOR	MOR	active_partner_bound	active_partner_bound	229	1.1276338714105951	0.044381491973560006	1	1	False	0.05860465116279079	contact_sets_induced_on_pair_shared_exact_bw_nodes
8DZQ__8F7Q	kor_8dzq	mor_8f7q	KOR	MOR	active_partner_bound	active_partner_bound	229	1.0531737104036512	0.035071090047393394	1	1	False	0.04948646125116718	contact_sets_induced_on_pair_shared_exact_bw_nodes
8DZQ__8F7R	kor_8dzq	mor_8f7r	KOR	MOR	active_partner_bound	active_partner_bound	229	1.19356138541018	0.041353383458646586	1	1	False	0.05555555555555558	contact_sets_induced_on_pair_shared_exact_bw_nodes
8DZQ__8F7S	kor_8dzq	dor_8f7s	KOR	DOR	active_partner_bound	active_partner_bound	229	1.3208209793785268	0.07037037037037042	1	1	False	0.08810172570390562	contact_sets_induced_on_pair_shared_exact_bw_nodes
8DZQ__8F7W	kor_8dzq	kor_8f7w	KOR	KOR	active_partner_bound	active_partner_bound	229	1.030691855384831	0.03977272727272729	1	1	True	0.05144995322731516	contact_sets_induced_on_pair_shared_exact_bw_nodes
8DZQ__8F7X	kor_8dzq	nop_8f7x	KOR	NOP	active_partner_bound	active_partner_bound	229	1.3345658302856178	0.07096171802054152	1	1	False	0.08294930875576045	contact_sets_induced_on_pair_shared_exact_bw_nodes
8DZQ__8FEG	kor_8dzq	kor_8feg	KOR	KOR	active_partner_bound	active_partner_bound	229	0.8810960350550361	0.04815864022662886	1	1	True	0.051740357478833654	contact_sets_induced_on_pair_shared_exact_bw_nodes
8DZQ__8K9K	kor_8dzq	mor_8k9k	KOR	MOR	active_partner_bound	active_partner_bound	229	1.0546034102234538	0.04957904583723105	1	1	False	0.06359447004608298	contact_sets_induced_on_pair_shared_exact_bw_nodes
8DZQ__8K9L	kor_8dzq	mor_8k9l	KOR	MOR	active_partner_bound	active_partner_bound	229	1.0308225736422862	0.04600938967136148	1	1	False	0.06012950971322839	contact_sets_induced_on_pair_shared_exact_bw_nodes
8DZQ__8VVE	kor_8dzq	kor_8vve	KOR	KOR	active_partner_bound	inactive_like	229	1.5021402126568053	0.0825515947467167	1	1	True	0.09276437847866403	contact_sets_induced_on_pair_shared_exact_bw_nodes
8DZQ__8VVF	kor_8dzq	kor_8vvf	KOR	KOR	active_partner_bound	inactive_like	229	1.652124024213382	0.07996237064910627	1	1	True	0.09023255813953479	contact_sets_induced_on_pair_shared_exact_bw_nodes
8DZQ__8VVG	kor_8dzq	kor_8vvg	KOR	KOR	active_partner_bound	inactive_like	229	1.4215168881037024	0.08075117370892015	1	1	True	0.08930232558139539	contact_sets_induced_on_pair_shared_exact_bw_nodes
8DZQ__8Y45	kor_8dzq	dor_8y45	KOR	DOR	active_partner_bound	active_partner_bound	229	1.3381224297516028	0.08744186046511626	1	1	False	0.10574293527803102	contact_sets_induced_on_pair_shared_exact_bw_nodes
8DZQ__8Y71	kor_8dzq	dor_8y71	KOR	DOR	active_partner_bound	active_partner_bound	229	0.8535266719961475	0.04873477038425489	1	1	False	0.06623735050597979	contact_sets_induced_on_pair_shared_exact_bw_nodes
8DZQ__8Y72	kor_8dzq	mor_8y72	KOR	MOR	active_partner_bound	active_partner_bound	229	1.1499448152036038	0.05642923219241447	1	1	False	0.0701914311759344	contact_sets_induced_on_pair_shared_exact_bw_nodes
8DZQ__8Y73	kor_8dzq	mor_8y73	KOR	MOR	active_partner_bound	active_partner_bound	229	1.061461402134471	0.04409005628517826	1	1	False	0.05560704355885082	contact_sets_induced_on_pair_shared_exact_bw_nodes
8DZQ__9CGJ	kor_8dzq	dor_9cgj	KOR	DOR	active_partner_bound	active_partner_bound	229	1.155166982583992	0.05539906103286385	1	1	False	0.0753676470588236	contact_sets_induced_on_pair_shared_exact_bw_nodes
8DZQ__9CGK	kor_8dzq	dor_9cgk	KOR	DOR	active_partner_bound	active_partner_bound	229	1.149110555472285	0.06069094304388423	1	1	False	0.07875457875457881	contact_sets_induced_on_pair_shared_exact_bw_nodes
8DZQ__9D61	kor_8dzq	kor_9d61	KOR	KOR	active_partner_bound	inactive_like	229	1.6151536326890892	0.07887323943661972	1	1	True	0.08913649025069637	contact_sets_induced_on_pair_shared_exact_bw_nodes
8DZQ__9L60	kor_8dzq	kor_9l60	KOR	KOR	active_partner_bound	unclear	229	0.9031460115357756	0.041198501872659166	1	1	True	0.052728954671600436	contact_sets_induced_on_pair_shared_exact_bw_nodes
8DZQ__9MQH	kor_8dzq	mor_9mqh	KOR	MOR	active_partner_bound	inactive_like	225	3.0772041993292287	0.07773512476007682	1	1	False	0.09934395501405813	contact_sets_induced_on_pair_shared_exact_bw_nodes
8DZQ__9MQI	kor_8dzq	mor_9mqi	KOR	MOR	active_partner_bound	inactive_like	229	3.2174103059049552	0.09199632014719417	1	1	False	0.10191082802547768	contact_sets_induced_on_pair_shared_exact_bw_nodes
8DZQ__9MQJ	kor_8dzq	mor_9mqj	KOR	MOR	active_partner_bound	inactive_like	229	3.1916886742344803	0.09615384615384615	1	1	False	0.10597826086956519	contact_sets_induced_on_pair_shared_exact_bw_nodes
8DZQ__9PA1	kor_8dzq	kor_9pa1	KOR	KOR	active_partner_bound	unclear	228	0.805934513708545	0.05164319248826288	1	1	True	0.0656799259944496	contact_sets_induced_on_pair_shared_exact_bw_nodes
8DZQ__9PA2	kor_8dzq	mor_9pa2	KOR	MOR	active_partner_bound	unclear	229	1.239134893903192	0.06578947368421051	1	1	False	0.07706592386258115	contact_sets_induced_on_pair_shared_exact_bw_nodes
8DZQ__9PA3	kor_8dzq	mor_9pa3	KOR	MOR	active_partner_bound	unclear	229	1.1945486776326737	0.06373008434864103	1	1	False	0.07499999999999996	contact_sets_induced_on_pair_shared_exact_bw_nodes
8DZQ__9PA4	kor_8dzq	kor_9pa4	KOR	KOR	active_partner_bound	unclear	228	0.8841733732099	0.061224489795918324	1	1	True	0.07495429616087756	contact_sets_induced_on_pair_shared_exact_bw_nodes
8DZQ__9PA5	kor_8dzq	mor_9pa5	KOR	MOR	active_partner_bound	unclear	229	1.346339191009137	0.09715857011915674	1	1	False	0.10778985507246375	contact_sets_induced_on_pair_shared_exact_bw_nodes
8DZQ__9PA6	kor_8dzq	kor_9pa6	KOR	KOR	active_partner_bound	unclear	229	0.9172459691286474	0.054409005628517804	1	1	True	0.06493506493506496	contact_sets_induced_on_pair_shared_exact_bw_nodes
8DZQ__9PPQ	kor_8dzq	mor_9ppq	KOR	MOR	active_partner_bound	unclear	222	0.917585178392936	0.043689320388349495	1	1	False	0.083720930232558	contact_sets_induced_on_pair_shared_exact_bw_nodes
8DZQ__9PPW	kor_8dzq	dor_9ppw	KOR	DOR	active_partner_bound	active_partner_bound	228	1.4960285995385374	0.0937790157845868	1	1	False	0.10948905109489049	contact_sets_induced_on_pair_shared_exact_bw_nodes
8DZQ__9PPX	kor_8dzq	dor_9ppx	KOR	DOR	active_partner_bound	active_partner_bound	226	1.4389659318480297	0.08542246982358404	1	1	False	0.10617059891107083	contact_sets_induced_on_pair_shared_exact_bw_nodes
8DZQ__9PPY	kor_8dzq	dor_9ppy	KOR	DOR	active_partner_bound	active_partner_bound	227	1.0175477906049042	0.046992481203007475	1	1	False	0.0662983425414364	contact_sets_induced_on_pair_shared_exact_bw_nodes
8DZQ__9PPZ	kor_8dzq	dor_9ppz	KOR	DOR	active_partner_bound	active_partner_bound	229	0.8009045543799056	0.046511627906976716	1	1	False	0.06135531135531136	contact_sets_induced_on_pair_shared_exact_bw_nodes
8DZQ__9PQ0	kor_8dzq	dor_9pq0	KOR	DOR	active_partner_bound	active_partner_bound	228	0.8846685771136275	0.0550373134328358	1	1	False	0.0689338235294118	contact_sets_induced_on_pair_shared_exact_bw_nodes
8DZQ__9PU5	kor_8dzq	mor_9pu5	KOR	MOR	active_partner_bound	active_partner_bound	229	1.1444137939519097	0.048872180451127845	1	1	False	0.062962962962963	contact_sets_induced_on_pair_shared_exact_bw_nodes
8DZQ__9PUD	kor_8dzq	mor_9pud	KOR	MOR	active_partner_bound	active_partner_bound	229	1.1169047917979094	0.049907578558225474	1	1	False	0.063752276867031	contact_sets_induced_on_pair_shared_exact_bw_nodes
8DZQ__9PXU	kor_8dzq	mor_9pxu	KOR	MOR	active_partner_bound	inactive_like	229	3.0525959795933257	0.10147601476014756	1	1	False	0.1129326047358834	contact_sets_induced_on_pair_shared_exact_bw_nodes
8DZQ__9PXV	kor_8dzq	mor_9pxv	KOR	MOR	active_partner_bound	unclear	229	1.1468475252209165	0.050373134328358216	1	1	False	0.06433823529411764	contact_sets_induced_on_pair_shared_exact_bw_nodes
8DZQ__9PXW	kor_8dzq	mor_9pxw	KOR	MOR	active_partner_bound	active_partner_bound	229	3.261220999082714	0.1042830540037244	1	1	False	0.1158088235294118	contact_sets_induced_on_pair_shared_exact_bw_nodes
8DZQ__9PXX	kor_8dzq	mor_9pxx	KOR	MOR	active_partner_bound	active_partner_bound	229	1.039758107266168	0.042293233082706716	1	1	False	0.05560704355885082	contact_sets_induced_on_pair_shared_exact_bw_nodes
8DZQ__9PXY	kor_8dzq	mor_9pxy	KOR	MOR	active_partner_bound	active_partner_bound	229	1.061262556560575	0.043314500941619594	1	1	False	0.0575139146567718	contact_sets_induced_on_pair_shared_exact_bw_nodes
8DZQ__9PY2	kor_8dzq	mor_9py2	KOR	MOR	active_partner_bound	active_partner_bound	229	1.1645470817182622	0.05425631431244149	1	1	False	0.06820276497695843	contact_sets_induced_on_pair_shared_exact_bw_nodes
8DZQ__9PY3	kor_8dzq	mor_9py3	KOR	MOR	active_partner_bound	active_partner_bound	229	1.1819227274460746	0.05865921787709494	1	1	False	0.07247706422018363	contact_sets_induced_on_pair_shared_exact_bw_nodes
8DZQ__9PY4	kor_8dzq	mor_9py4	KOR	MOR	active_partner_bound	active_partner_bound	229	1.1352307850584356	0.05663881151346328	1	1	False	0.070448307410796	contact_sets_induced_on_pair_shared_exact_bw_nodes
8DZQ__9UWV	kor_8dzq	kor_9uwv	KOR	KOR	active_partner_bound	unclear	229	0.678001292122024	0.04646840148698883	1	1	True	0.05785123966942163	contact_sets_induced_on_pair_shared_exact_bw_nodes
8DZQ__9UXU	kor_8dzq	kor_9uxu	KOR	KOR	active_partner_bound	unclear	229	0.6939973957363604	0.0412757973733584	1	1	True	0.051948051948051965	contact_sets_induced_on_pair_shared_exact_bw_nodes
8DZQ__9UXX	kor_8dzq	kor_9uxx	KOR	KOR	active_partner_bound	unclear	229	0.6939973957363604	0.0412757973733584	1	1	True	0.051948051948051965	contact_sets_induced_on_pair_shared_exact_bw_nodes
8DZQ__9V6O	kor_8dzq	kor_9v6o	KOR	KOR	active_partner_bound	active_partner_bound	224	0.742112495980331	0.059433962264150986	1	1	True	0.0802583025830258	contact_sets_induced_on_pair_shared_exact_bw_nodes
8DZQ__9VJT	kor_8dzq	mor_9vjt	KOR	MOR	active_partner_bound	unclear	228	1.302290944912994	0.051477597712106804	1	1	False	0.0639698965192852	contact_sets_induced_on_pair_shared_exact_bw_nodes
8DZQ__9W49	kor_8dzq	kor_9w49	KOR	KOR	active_partner_bound	active_partner_bound	223	0.7942692286571398	0.051477597712106804	1	1	True	0.0726933830382106	contact_sets_induced_on_pair_shared_exact_bw_nodes
8DZQ__9WST	kor_8dzq	mor_9wst	KOR	MOR	active_partner_bound	active_partner_bound	229	1.0615053552410236	0.0402999062792877	1	1	False	0.05447830101569717	contact_sets_induced_on_pair_shared_exact_bw_nodes
8DZQ__9XC6	kor_8dzq	mor_9xc6	KOR	MOR	active_partner_bound	active_partner_bound	228	1.2627546680709678	0.05108798486281929	1	1	False	0.06436567164179119	contact_sets_induced_on_pair_shared_exact_bw_nodes
8DZQ__9XDQ	kor_8dzq	dor_9xdq	KOR	DOR	active_partner_bound	active_partner_bound	229	0.942444018568622	0.03992395437262353	1	1	False	0.057835820895522416	contact_sets_induced_on_pair_shared_exact_bw_nodes
8DZQ__9XDR	kor_8dzq	kor_9xdr	KOR	KOR	active_partner_bound	active_partner_bound	229	0.948093945869651	0.04091341579448149	1	1	True	0.051740357478833654	contact_sets_induced_on_pair_shared_exact_bw_nodes
8DZQ__9XF4	kor_8dzq	dor_9xf4	KOR	DOR	active_partner_bound	active_partner_bound	229	1.0988227431229816	0.05060918462980324	1	1	False	0.0689338235294118	contact_sets_induced_on_pair_shared_exact_bw_nodes
8DZQ__9YDP	kor_8dzq	dor_9ydp	KOR	DOR	active_partner_bound	active_partner_bound	229	1.0640796158363954	0.06727272727272726	1	1	False	0.09523809523809523	contact_sets_induced_on_pair_shared_exact_bw_nodes
8DZQ__9ZZO	kor_8dzq	kor_9zzo	KOR	KOR	active_partner_bound	active_partner_bound	223	1.403439832350718	0.07917888563049857	1	1	True	0.11299435028248583	contact_sets_induced_on_pair_shared_exact_bw_nodes
8DZR__8DZS	kor_8dzr	kor_8dzs	KOR	KOR	active_partner_bound	active_partner_bound	224	0.9069014096064276	0.052430886558627265	1	1	True	0.07015902712815725	contact_sets_induced_on_pair_shared_exact_bw_nodes
8DZR__8EF5	kor_8dzr	mor_8ef5	KOR	MOR	active_partner_bound	active_partner_bound	224	1.1240045429674106	0.06220546654099901	1	1	False	0.09380692167577398	contact_sets_induced_on_pair_shared_exact_bw_nodes
8DZR__8EF6	kor_8dzr	mor_8ef6	KOR	MOR	active_partner_bound	active_partner_bound	224	1.0050547545601245	0.05047619047619045	1	1	False	0.08279668813247465	contact_sets_induced_on_pair_shared_exact_bw_nodes
8DZR__8EFB	kor_8dzr	mor_8efb	KOR	MOR	active_partner_bound	active_partner_bound	223	1.0219654607632322	0.05960264900662249	1	1	False	0.09057639524245198	contact_sets_induced_on_pair_shared_exact_bw_nodes
8DZR__8EFL	kor_8dzr	mor_8efl	KOR	MOR	active_partner_bound	active_partner_bound	224	1.0584629805056334	0.04852521408182686	1	1	False	0.0808823529411764	contact_sets_induced_on_pair_shared_exact_bw_nodes
8DZR__8EFO	kor_8dzr	mor_8efo	KOR	MOR	active_partner_bound	active_partner_bound	224	1.0614363439002306	0.061797752808988804	1	1	False	0.09321266968325803	contact_sets_induced_on_pair_shared_exact_bw_nodes
8DZR__8EFQ	kor_8dzr	mor_8efq	KOR	MOR	active_partner_bound	active_partner_bound	224	1.0383861475622331	0.04880382775119618	1	1	False	0.08133086876155282	contact_sets_induced_on_pair_shared_exact_bw_nodes
8DZR__8F7Q	kor_8dzr	mor_8f7q	KOR	MOR	active_partner_bound	active_partner_bound	224	0.9933263241995892	0.05152671755725191	1	1	False	0.08302583025830257	contact_sets_induced_on_pair_shared_exact_bw_nodes
8DZR__8F7R	kor_8dzr	mor_8f7r	KOR	MOR	active_partner_bound	active_partner_bound	224	1.1227252815887057	0.052182163187855735	1	1	False	0.08348623853211001	contact_sets_induced_on_pair_shared_exact_bw_nodes
8DZR__8F7S	kor_8dzr	dor_8f7s	KOR	DOR	active_partner_bound	active_partner_bound	224	1.2525826604839108	0.075046904315197	1	1	False	0.11010830324909748	contact_sets_induced_on_pair_shared_exact_bw_nodes
8DZR__8F7W	kor_8dzr	kor_8f7w	KOR	KOR	active_partner_bound	active_partner_bound	224	0.862529663983303	0.059047619047619015	1	1	True	0.088560885608856	contact_sets_induced_on_pair_shared_exact_bw_nodes
8DZR__8F7X	kor_8dzr	nop_8f7x	KOR	NOP	active_partner_bound	active_partner_bound	224	1.230375051350965	0.0720379146919431	1	1	False	0.10183486238532113	contact_sets_induced_on_pair_shared_exact_bw_nodes
8DZR__8FEG	kor_8dzr	kor_8feg	KOR	KOR	active_partner_bound	active_partner_bound	224	0.8509956159945397	0.04980842911877392	1	1	True	0.07116104868913842	contact_sets_induced_on_pair_shared_exact_bw_nodes
8DZR__8K9K	kor_8dzr	mor_8k9k	KOR	MOR	active_partner_bound	active_partner_bound	224	1.0305143381562152	0.06137865911237017	1	1	False	0.09306569343065696	contact_sets_induced_on_pair_shared_exact_bw_nodes
8DZR__8K9L	kor_8dzr	mor_8k9l	KOR	MOR	active_partner_bound	active_partner_bound	224	1.0169970796122294	0.06332703213610591	1	1	False	0.0949771689497716	contact_sets_induced_on_pair_shared_exact_bw_nodes
8DZR__8VVE	kor_8dzr	kor_8vve	KOR	KOR	active_partner_bound	inactive_like	224	1.3344899804684929	0.0874524714828897	1	1	True	0.11520737327188935	contact_sets_induced_on_pair_shared_exact_bw_nodes
8DZR__8VVF	kor_8dzr	kor_8vvf	KOR	KOR	active_partner_bound	inactive_like	224	1.451804688592811	0.08848715509039007	1	1	True	0.1162361623616236	contact_sets_induced_on_pair_shared_exact_bw_nodes
8DZR__8VVG	kor_8dzr	kor_8vvg	KOR	KOR	active_partner_bound	inactive_like	224	1.2387034368510412	0.08372978116079921	1	1	True	0.10833333333333328	contact_sets_induced_on_pair_shared_exact_bw_nodes
8DZR__8Y45	kor_8dzr	dor_8y45	KOR	DOR	active_partner_bound	active_partner_bound	224	1.3200523003340778	0.09322033898305082	1	1	False	0.12771739130434778	contact_sets_induced_on_pair_shared_exact_bw_nodes
8DZR__8Y71	kor_8dzr	dor_8y71	KOR	DOR	active_partner_bound	active_partner_bound	224	0.8421447691315239	0.055924170616113766	1	1	False	0.09041095890410955	contact_sets_induced_on_pair_shared_exact_bw_nodes
8DZR__8Y72	kor_8dzr	mor_8y72	KOR	MOR	active_partner_bound	active_partner_bound	224	1.083018433252429	0.06454630495790459	1	1	False	0.09584086799276681	contact_sets_induced_on_pair_shared_exact_bw_nodes
8DZR__8Y73	kor_8dzr	mor_8y73	KOR	MOR	active_partner_bound	active_partner_bound	224	1.0051583795168275	0.05402843601895735	1	1	False	0.08356290174472003	contact_sets_induced_on_pair_shared_exact_bw_nodes
8DZR__9CGJ	kor_8dzr	dor_9cgj	KOR	DOR	active_partner_bound	active_partner_bound	224	1.092547432158702	0.05624404194470922	1	1	False	0.09423604757548043	contact_sets_induced_on_pair_shared_exact_bw_nodes
8DZR__9CGK	kor_8dzr	dor_9cgk	KOR	DOR	active_partner_bound	active_partner_bound	224	1.081383471492902	0.0606635071090047	1	1	False	0.09580291970802923	contact_sets_induced_on_pair_shared_exact_bw_nodes
8DZR__9D61	kor_8dzr	kor_9d61	KOR	KOR	active_partner_bound	inactive_like	224	1.4251320761882451	0.08190476190476192	1	1	True	0.10987996306555858	contact_sets_induced_on_pair_shared_exact_bw_nodes
8DZR__9L60	kor_8dzr	kor_9l60	KOR	KOR	active_partner_bound	unclear	224	0.7872096298953981	0.05108798486281929	1	1	True	0.08065994500458296	contact_sets_induced_on_pair_shared_exact_bw_nodes
8DZR__9MQH	kor_8dzr	mor_9mqh	KOR	MOR	active_partner_bound	inactive_like	220	2.928228881037484	0.09011627906976749	1	1	False	0.1289424860853432	contact_sets_induced_on_pair_shared_exact_bw_nodes
8DZR__9MQI	kor_8dzr	mor_9mqi	KOR	MOR	active_partner_bound	inactive_like	224	3.0520674102682808	0.1065801668211307	1	1	False	0.13231323132313233	contact_sets_induced_on_pair_shared_exact_bw_nodes
8DZR__9MQJ	kor_8dzr	mor_9mqj	KOR	MOR	active_partner_bound	inactive_like	224	3.026006446858005	0.10895660203139423	1	1	False	0.13452914798206284	contact_sets_induced_on_pair_shared_exact_bw_nodes
8DZR__9PA1	kor_8dzr	kor_9pa1	KOR	KOR	active_partner_bound	unclear	223	0.7450964677961809	0.05428571428571427	1	1	True	0.08647654093836243	contact_sets_induced_on_pair_shared_exact_bw_nodes
8DZR__9PA2	kor_8dzr	mor_9pa2	KOR	MOR	active_partner_bound	unclear	224	1.1530971635694471	0.06952380952380954	1	1	False	0.09787626962142204	contact_sets_induced_on_pair_shared_exact_bw_nodes
8DZR__9PA3	kor_8dzr	mor_9pa3	KOR	MOR	active_partner_bound	unclear	224	1.1592036198327875	0.07837582625118034	1	1	False	0.10622710622710618	contact_sets_induced_on_pair_shared_exact_bw_nodes
8DZR__9PA4	kor_8dzr	kor_9pa4	KOR	KOR	active_partner_bound	unclear	223	0.8099773808254216	0.05482041587901698	1	1	True	0.08675799086757996	contact_sets_induced_on_pair_shared_exact_bw_nodes
8DZR__9PA5	kor_8dzr	mor_9pa5	KOR	MOR	active_partner_bound	unclear	224	1.212011471764659	0.10223048327137552	1	1	False	0.13129496402877694	contact_sets_induced_on_pair_shared_exact_bw_nodes
8DZR__9PA6	kor_8dzr	kor_9pa6	KOR	KOR	active_partner_bound	unclear	224	0.9028437190540988	0.049665711556829084	1	1	True	0.07870370370370361	contact_sets_induced_on_pair_shared_exact_bw_nodes
8DZR__9PPQ	kor_8dzr	mor_9ppq	KOR	MOR	active_partner_bound	unclear	217	0.9408130760783744	0.05490196078431375	1	1	False	0.11152073732718892	contact_sets_induced_on_pair_shared_exact_bw_nodes
8DZR__9PPW	kor_8dzr	dor_9ppw	KOR	DOR	active_partner_bound	active_partner_bound	223	1.4052474867385596	0.08884688090737236	1	1	False	0.12123974475843213	contact_sets_induced_on_pair_shared_exact_bw_nodes
8DZR__9PPX	kor_8dzr	dor_9ppx	KOR	DOR	active_partner_bound	active_partner_bound	221	1.389394475586936	0.09483568075117366	1	1	False	0.13309352517985606	contact_sets_induced_on_pair_shared_exact_bw_nodes
8DZR__9PPY	kor_8dzr	dor_9ppy	KOR	DOR	active_partner_bound	active_partner_bound	224	0.950364262265314	0.057438794726930364	1	1	False	0.07996323529411764	contact_sets_induced_on_pair_shared_exact_bw_nodes
8DZR__9PPZ	kor_8dzr	dor_9ppz	KOR	DOR	active_partner_bound	active_partner_bound	224	0.7644216878930268	0.05183788878416584	1	1	False	0.08545454545454545	contact_sets_induced_on_pair_shared_exact_bw_nodes
8DZR__9PQ0	kor_8dzr	dor_9pq0	KOR	DOR	active_partner_bound	active_partner_bound	224	0.8812770187452011	0.06020696142991533	1	1	False	0.08432630614115477	contact_sets_induced_on_pair_shared_exact_bw_nodes
8DZR__9PU5	kor_8dzr	mor_9pu5	KOR	MOR	active_partner_bound	active_partner_bound	224	1.0868994323895595	0.06527909176915803	1	1	False	0.09606587374199438	contact_sets_induced_on_pair_shared_exact_bw_nodes
8DZR__9PUD	kor_8dzr	mor_9pud	KOR	MOR	active_partner_bound	active_partner_bound	224	1.0510632949851326	0.05706267539756782	1	1	False	0.08943089430894324	contact_sets_induced_on_pair_shared_exact_bw_nodes
8DZR__9PXU	kor_8dzr	mor_9pxu	KOR	MOR	active_partner_bound	inactive_like	224	2.881137844462597	0.11266294227188078	1	1	False	0.13989169675090252	contact_sets_induced_on_pair_shared_exact_bw_nodes
8DZR__9PXV	kor_8dzr	mor_9pxv	KOR	MOR	active_partner_bound	unclear	224	1.0505751394224745	0.06578947368421051	1	1	False	0.09718437783832878	contact_sets_induced_on_pair_shared_exact_bw_nodes
8DZR__9PXW	kor_8dzr	mor_9pxw	KOR	MOR	active_partner_bound	active_partner_bound	224	3.0645300164691904	0.11372180451127822	1	1	False	0.13959854014598538	contact_sets_induced_on_pair_shared_exact_bw_nodes
8DZR__9PXX	kor_8dzr	mor_9pxx	KOR	MOR	active_partner_bound	active_partner_bound	224	0.9693823430004316	0.055924170616113766	1	1	False	0.087076076993584	contact_sets_induced_on_pair_shared_exact_bw_nodes
8DZR__9PXY	kor_8dzr	mor_9pxy	KOR	MOR	active_partner_bound	active_partner_bound	224	0.9953541666818432	0.05513307984790872	1	1	False	0.08723599632690537	contact_sets_induced_on_pair_shared_exact_bw_nodes
8DZR__9PY2	kor_8dzr	mor_9py2	KOR	MOR	active_partner_bound	active_partner_bound	224	1.1150520485297009	0.06338694418164614	1	1	False	0.09589041095890416	contact_sets_induced_on_pair_shared_exact_bw_nodes
8DZR__9PY3	kor_8dzr	mor_9py3	KOR	MOR	active_partner_bound	active_partner_bound	224	1.1182827754396545	0.0641509433962264	1	1	False	0.09653916211293256	contact_sets_induced_on_pair_shared_exact_bw_nodes
8DZR__9PY4	kor_8dzr	mor_9py4	KOR	MOR	active_partner_bound	active_partner_bound	224	1.1269862160903517	0.06208842897460021	1	1	False	0.09445958219800177	contact_sets_induced_on_pair_shared_exact_bw_nodes
8DZR__9UWV	kor_8dzr	kor_9uwv	KOR	KOR	active_partner_bound	unclear	224	0.7108659490958451	0.04622641509433967	1	1	True	0.07502287282708142	contact_sets_induced_on_pair_shared_exact_bw_nodes
8DZR__9UXU	kor_8dzr	kor_9uxu	KOR	KOR	active_partner_bound	unclear	224	0.723758463294669	0.048387096774193505	1	1	True	0.076427255985267	contact_sets_induced_on_pair_shared_exact_bw_nodes
8DZR__9UXX	kor_8dzr	kor_9uxx	KOR	KOR	active_partner_bound	unclear	224	0.723758463294669	0.048387096774193505	1	1	True	0.076427255985267	contact_sets_induced_on_pair_shared_exact_bw_nodes
8DZR__9V6O	kor_8dzr	kor_9v6o	KOR	KOR	active_partner_bound	active_partner_bound	222	0.7721828242378785	0.05502846299810249	1	1	True	0.07262569832402244	contact_sets_induced_on_pair_shared_exact_bw_nodes
8DZR__9VJT	kor_8dzr	mor_9vjt	KOR	MOR	active_partner_bound	unclear	223	1.2800904191301932	0.07279693486590033	1	1	False	0.10287303058387398	contact_sets_induced_on_pair_shared_exact_bw_nodes
8DZR__9W49	kor_8dzr	kor_9w49	KOR	KOR	active_partner_bound	active_partner_bound	221	0.8457756494565958	0.058150619637750256	1	1	True	0.07577174929840957	contact_sets_induced_on_pair_shared_exact_bw_nodes
8DZR__9WST	kor_8dzr	mor_9wst	KOR	MOR	active_partner_bound	active_partner_bound	224	1.0305151343028212	0.05571293673276678	1	1	False	0.08759124087591241	contact_sets_induced_on_pair_shared_exact_bw_nodes
8DZR__9XC6	kor_8dzr	mor_9xc6	KOR	MOR	active_partner_bound	active_partner_bound	223	1.212806302307925	0.06761904761904758	1	1	False	0.09769585253456237	contact_sets_induced_on_pair_shared_exact_bw_nodes
8DZR__9XDQ	kor_8dzr	dor_9xdq	KOR	DOR	active_partner_bound	active_partner_bound	224	0.9952493625049113	0.05831739961759086	1	1	False	0.09300184162062619	contact_sets_induced_on_pair_shared_exact_bw_nodes
8DZR__9XDR	kor_8dzr	kor_9xdr	KOR	KOR	active_partner_bound	active_partner_bound	224	0.9194013819112674	0.06118546845124284	1	1	True	0.08905380333951762	contact_sets_induced_on_pair_shared_exact_bw_nodes
8DZR__9XF4	kor_8dzr	dor_9xf4	KOR	DOR	active_partner_bound	active_partner_bound	224	1.0158454027599635	0.05876777251184839	1	1	False	0.09480401093892443	contact_sets_induced_on_pair_shared_exact_bw_nodes
8DZR__9YDP	kor_8dzr	dor_9ydp	KOR	DOR	active_partner_bound	active_partner_bound	224	1.0698580223400955	0.07004608294930881	1	1	False	0.11491228070175441	contact_sets_induced_on_pair_shared_exact_bw_nodes
8DZR__9ZZO	kor_8dzr	kor_9zzo	KOR	KOR	active_partner_bound	active_partner_bound	219	1.3319317174094647	0.09046214355948867	1	1	True	0.13389513108614237	contact_sets_induced_on_pair_shared_exact_bw_nodes
8DZS__8EF5	kor_8dzs	mor_8ef5	KOR	MOR	active_partner_bound	active_partner_bound	229	1.3318882113103867	0.07749077490774903	1	1	False	0.09090909090909083	contact_sets_induced_on_pair_shared_exact_bw_nodes
8DZS__8EF6	kor_8dzs	mor_8ef6	KOR	MOR	active_partner_bound	active_partner_bound	229	1.275570584317728	0.06255835667600373	1	1	False	0.07635694572217122	contact_sets_induced_on_pair_shared_exact_bw_nodes
8DZS__8EFB	kor_8dzs	mor_8efb	KOR	MOR	active_partner_bound	active_partner_bound	228	1.226226513981325	0.06691449814126393	1	1	False	0.07889908256880718	contact_sets_induced_on_pair_shared_exact_bw_nodes
8DZS__8EFL	kor_8dzs	mor_8efl	KOR	MOR	active_partner_bound	active_partner_bound	229	1.3210505816850442	0.06604651162790698	1	1	False	0.07974335472044003	contact_sets_induced_on_pair_shared_exact_bw_nodes
8DZS__8EFO	kor_8dzs	mor_8efo	KOR	MOR	active_partner_bound	active_partner_bound	229	1.3026256265863885	0.07522935779816509	1	1	False	0.08860759493670878	contact_sets_induced_on_pair_shared_exact_bw_nodes
8DZS__8EFQ	kor_8dzs	mor_8efq	KOR	MOR	active_partner_bound	active_partner_bound	229	1.2907545966298417	0.0646067415730337	1	1	False	0.07841328413284121	contact_sets_induced_on_pair_shared_exact_bw_nodes
8DZS__8F7Q	kor_8dzs	mor_8f7q	KOR	MOR	active_partner_bound	active_partner_bound	229	1.2920303495063852	0.06454630495790459	1	1	False	0.07834101382488479	contact_sets_induced_on_pair_shared_exact_bw_nodes
8DZS__8F7R	kor_8dzs	mor_8f7r	KOR	MOR	active_partner_bound	active_partner_bound	229	1.3803429502772715	0.05607476635514019	1	1	False	0.06998158379373842	contact_sets_induced_on_pair_shared_exact_bw_nodes
8DZS__8F7S	kor_8dzs	dor_8f7s	KOR	DOR	active_partner_bound	active_partner_bound	229	1.46087220181121	0.08118081180811809	1	1	False	0.09864253393665157	contact_sets_induced_on_pair_shared_exact_bw_nodes
8DZS__8F7W	kor_8dzs	kor_8f7w	KOR	KOR	active_partner_bound	active_partner_bound	229	1.1772358434683468	0.05915492957746482	1	1	True	0.06963788300835638	contact_sets_induced_on_pair_shared_exact_bw_nodes
8DZS__8F7X	kor_8dzs	nop_8f7x	KOR	NOP	active_partner_bound	active_partner_bound	229	1.5213275337507457	0.07821229050279332	1	1	False	0.08839779005524862	contact_sets_induced_on_pair_shared_exact_bw_nodes
8DZS__8FEG	kor_8dzs	kor_8feg	KOR	KOR	active_partner_bound	active_partner_bound	229	1.0384753025927345	0.06109022556390975	1	1	True	0.06460674157303359	contact_sets_induced_on_pair_shared_exact_bw_nodes
8DZS__8K9K	kor_8dzs	mor_8k9k	KOR	MOR	active_partner_bound	active_partner_bound	229	1.2611253738055628	0.07848568790397048	1	1	False	0.09190172884440395	contact_sets_induced_on_pair_shared_exact_bw_nodes
8DZS__8K9L	kor_8dzs	mor_8k9l	KOR	MOR	active_partner_bound	active_partner_bound	229	1.2441905311218804	0.07149489322191271	1	1	False	0.08508691674290958	contact_sets_induced_on_pair_shared_exact_bw_nodes
8DZS__8VVE	kor_8dzs	kor_8vve	KOR	KOR	active_partner_bound	inactive_like	229	1.646398445045271	0.0854460093896714	1	1	True	0.09647495361781078	contact_sets_induced_on_pair_shared_exact_bw_nodes
8DZS__8VVF	kor_8dzs	kor_8vvf	KOR	KOR	active_partner_bound	inactive_like	229	1.7024034560279588	0.0891181988742964	1	1	True	0.0992578849721708	contact_sets_induced_on_pair_shared_exact_bw_nodes
8DZS__8VVG	kor_8dzs	kor_8vvg	KOR	KOR	active_partner_bound	inactive_like	229	1.564296393083077	0.09167446211412533	1	1	True	0.10009267840593139	contact_sets_induced_on_pair_shared_exact_bw_nodes
8DZS__8Y45	kor_8dzs	dor_8y45	KOR	DOR	active_partner_bound	active_partner_bound	229	1.5085342030964888	0.08938547486033521	1	1	False	0.10766423357664234	contact_sets_induced_on_pair_shared_exact_bw_nodes
8DZS__8Y71	kor_8dzs	dor_8y71	KOR	DOR	active_partner_bound	active_partner_bound	229	1.081698911627975	0.05612722170252571	1	1	False	0.07346189164370998	contact_sets_induced_on_pair_shared_exact_bw_nodes
8DZS__8Y72	kor_8dzs	mor_8y72	KOR	MOR	active_partner_bound	active_partner_bound	229	1.3450412982595734	0.08142726440988102	1	1	False	0.09467989179440939	contact_sets_induced_on_pair_shared_exact_bw_nodes
8DZS__8Y73	kor_8dzs	mor_8y73	KOR	MOR	active_partner_bound	active_partner_bound	229	1.2823020033739023	0.06957328385899819	1	1	False	0.08065994500458296	contact_sets_induced_on_pair_shared_exact_bw_nodes
8DZS__9CGJ	kor_8dzs	dor_9cgj	KOR	DOR	active_partner_bound	active_partner_bound	229	1.3207097961373926	0.07002801120448177	1	1	False	0.08957952468007324	contact_sets_induced_on_pair_shared_exact_bw_nodes
8DZS__9CGK	kor_8dzs	dor_9cgk	KOR	DOR	active_partner_bound	active_partner_bound	229	1.285753335853555	0.07342007434944242	1	1	False	0.09115770282588875	contact_sets_induced_on_pair_shared_exact_bw_nodes
8DZS__9D61	kor_8dzs	kor_9d61	KOR	KOR	active_partner_bound	inactive_like	229	1.6800036954372204	0.08622305529522023	1	1	True	0.09638554216867479	contact_sets_induced_on_pair_shared_exact_bw_nodes
8DZS__9L60	kor_8dzs	kor_9l60	KOR	KOR	active_partner_bound	unclear	229	1.10516424824605	0.05855018587360594	1	1	True	0.0689338235294118	contact_sets_induced_on_pair_shared_exact_bw_nodes
8DZS__9MQH	kor_8dzs	mor_9mqh	KOR	MOR	active_partner_bound	inactive_like	225	3.0052673263122447	0.08795411089866156	1	1	False	0.108411214953271	contact_sets_induced_on_pair_shared_exact_bw_nodes
8DZS__9MQI	kor_8dzs	mor_9mqi	KOR	MOR	active_partner_bound	inactive_like	229	3.198424483317575	0.11475409836065575	1	1	False	0.12432432432432428	contact_sets_induced_on_pair_shared_exact_bw_nodes
8DZS__9MQJ	kor_8dzs	mor_9mqj	KOR	MOR	active_partner_bound	inactive_like	229	3.175850022357912	0.11534968210717533	1	1	False	0.12488769092542673	contact_sets_induced_on_pair_shared_exact_bw_nodes
8DZS__9PA1	kor_8dzs	kor_9pa1	KOR	KOR	active_partner_bound	unclear	228	0.9898733501333706	0.06803355079217144	1	1	True	0.08003679852805878	contact_sets_induced_on_pair_shared_exact_bw_nodes
8DZS__9PA2	kor_8dzs	mor_9pa2	KOR	MOR	active_partner_bound	unclear	229	1.3947785210479218	0.0803738317757009	1	1	False	0.0914127423822716	contact_sets_induced_on_pair_shared_exact_bw_nodes
8DZS__9PA3	kor_8dzs	mor_9pa3	KOR	MOR	active_partner_bound	unclear	229	1.3757666709246277	0.07649253731343286	1	1	False	0.08755760368663601	contact_sets_induced_on_pair_shared_exact_bw_nodes
8DZS__9PA4	kor_8dzs	kor_9pa4	KOR	KOR	active_partner_bound	unclear	228	0.9679332623333968	0.059479553903345694	1	1	True	0.07155963302752277	contact_sets_induced_on_pair_shared_exact_bw_nodes
8DZS__9PA5	kor_8dzs	mor_9pa5	KOR	MOR	active_partner_bound	unclear	229	1.4690546248944227	0.10082493125572867	1	1	False	0.11141304347826086	contact_sets_induced_on_pair_shared_exact_bw_nodes
8DZS__9PA6	kor_8dzs	kor_9pa6	KOR	KOR	active_partner_bound	unclear	229	1.1722447008163024	0.06361085126286248	1	1	True	0.07400555041628121	contact_sets_induced_on_pair_shared_exact_bw_nodes
8DZS__9PPQ	kor_8dzs	mor_9ppq	KOR	MOR	active_partner_bound	unclear	222	0.9672237495228324	0.051207729468599084	1	1	False	0.08566108007448803	contact_sets_induced_on_pair_shared_exact_bw_nodes
8DZS__9PPW	kor_8dzs	dor_9ppw	KOR	DOR	active_partner_bound	active_partner_bound	228	1.5143196628862303	0.09647495361781078	1	1	False	0.10968921389396713	contact_sets_induced_on_pair_shared_exact_bw_nodes
8DZS__9PPX	kor_8dzs	dor_9ppx	KOR	DOR	active_partner_bound	active_partner_bound	226	1.4517948109545074	0.09343200740055502	1	1	False	0.11151405258386216	contact_sets_induced_on_pair_shared_exact_bw_nodes
8DZS__9PPY	kor_8dzs	dor_9ppy	KOR	DOR	active_partner_bound	active_partner_bound	227	1.1479265008210373	0.0715613382899628	1	1	False	0.08933454876937097	contact_sets_induced_on_pair_shared_exact_bw_nodes
8DZS__9PPZ	kor_8dzs	dor_9ppz	KOR	DOR	active_partner_bound	active_partner_bound	229	1.0443993050159457	0.06728110599078341	1	1	False	0.0808356039963668	contact_sets_induced_on_pair_shared_exact_bw_nodes
8DZS__9PQ0	kor_8dzs	dor_9pq0	KOR	DOR	active_partner_bound	active_partner_bound	228	1.0895101725119498	0.0713623725671918	1	1	False	0.08493150684931505	contact_sets_induced_on_pair_shared_exact_bw_nodes
8DZS__9PU5	kor_8dzs	mor_9pu5	KOR	MOR	active_partner_bound	active_partner_bound	229	1.33171465161219	0.07434944237918217	1	1	False	0.08791208791208804	contact_sets_induced_on_pair_shared_exact_bw_nodes
8DZS__9PUD	kor_8dzs	mor_9pud	KOR	MOR	active_partner_bound	active_partner_bound	229	1.3151964469936062	0.08021877848678216	1	1	False	0.0934411500449236	contact_sets_induced_on_pair_shared_exact_bw_nodes
8DZS__9PXU	kor_8dzs	mor_9pxu	KOR	MOR	active_partner_bound	inactive_like	229	3.030155245561108	0.1138659320477502	1	1	False	0.1251133272892112	contact_sets_induced_on_pair_shared_exact_bw_nodes
8DZS__9PXV	kor_8dzs	mor_9pxv	KOR	MOR	active_partner_bound	unclear	229	1.2561162637332068	0.06851851851851853	1	1	False	0.08211678832116798	contact_sets_induced_on_pair_shared_exact_bw_nodes
8DZS__9PXW	kor_8dzs	mor_9pxw	KOR	MOR	active_partner_bound	active_partner_bound	229	3.2152482782722998	0.11059479553903351	1	1	False	0.12121212121212122	contact_sets_induced_on_pair_shared_exact_bw_nodes
8DZS__9PXX	kor_8dzs	mor_9pxx	KOR	MOR	active_partner_bound	active_partner_bound	229	1.2641194193994256	0.06424581005586594	1	1	False	0.07713498622589521	contact_sets_induced_on_pair_shared_exact_bw_nodes
8DZS__9PXY	kor_8dzs	mor_9pxy	KOR	MOR	active_partner_bound	active_partner_bound	229	1.273230443988538	0.06529850746268662	1	1	False	0.07904411764705876	contact_sets_induced_on_pair_shared_exact_bw_nodes
8DZS__9PY2	kor_8dzs	mor_9py2	KOR	MOR	active_partner_bound	active_partner_bound	229	1.368595082719125	0.06343283582089554	1	1	False	0.07720588235294124	contact_sets_induced_on_pair_shared_exact_bw_nodes
8DZS__9PY3	kor_8dzs	mor_9py3	KOR	MOR	active_partner_bound	active_partner_bound	229	1.3858965912160144	0.07314814814814818	1	1	False	0.0866788321167884	contact_sets_induced_on_pair_shared_exact_bw_nodes
8DZS__9PY4	kor_8dzs	mor_9py4	KOR	MOR	active_partner_bound	active_partner_bound	229	1.3647911342638837	0.07287822878228778	1	1	False	0.08636363636363642	contact_sets_induced_on_pair_shared_exact_bw_nodes
8DZS__9UWV	kor_8dzs	kor_9uwv	KOR	KOR	active_partner_bound	unclear	229	0.976360023357424	0.05560704355885082	1	1	True	0.06684981684981683	contact_sets_induced_on_pair_shared_exact_bw_nodes
8DZS__9UXU	kor_8dzs	kor_9uxu	KOR	KOR	active_partner_bound	unclear	229	0.9678479761907512	0.05778191985088532	1	1	True	0.06820276497695843	contact_sets_induced_on_pair_shared_exact_bw_nodes
8DZS__9UXX	kor_8dzs	kor_9uxx	KOR	KOR	active_partner_bound	unclear	229	0.9678479761907512	0.05778191985088532	1	1	True	0.06820276497695843	contact_sets_induced_on_pair_shared_exact_bw_nodes
8DZS__9V6O	kor_8dzs	kor_9v6o	KOR	KOR	active_partner_bound	active_partner_bound	225	1.0365777591456715	0.057492931196983954	1	1	True	0.07149489322191283	contact_sets_induced_on_pair_shared_exact_bw_nodes
8DZS__9VJT	kor_8dzs	mor_9vjt	KOR	MOR	active_partner_bound	unclear	228	1.4572126571876027	0.06994328922495274	1	1	False	0.08037383177570079	contact_sets_induced_on_pair_shared_exact_bw_nodes
8DZS__9W49	kor_8dzs	kor_9w49	KOR	KOR	active_partner_bound	active_partner_bound	223	1.0513328472923984	0.06811731315042568	1	1	True	0.08711770157553278	contact_sets_induced_on_pair_shared_exact_bw_nodes
8DZS__9WST	kor_8dzs	mor_9wst	KOR	MOR	active_partner_bound	active_partner_bound	229	1.2936378427041275	0.06580166821130673	1	1	False	0.07945205479452055	contact_sets_induced_on_pair_shared_exact_bw_nodes
8DZS__9XC6	kor_8dzs	mor_9xc6	KOR	MOR	active_partner_bound	active_partner_bound	228	1.430757404108631	0.06760563380281692	1	1	False	0.07884972170686455	contact_sets_induced_on_pair_shared_exact_bw_nodes
8DZS__9XDQ	kor_8dzs	dor_9xdq	KOR	DOR	active_partner_bound	active_partner_bound	229	1.2049529903637082	0.06032045240339301	1	1	False	0.07770582793709524	contact_sets_induced_on_pair_shared_exact_bw_nodes
8DZS__9XDR	kor_8dzs	kor_9xdr	KOR	KOR	active_partner_bound	active_partner_bound	229	1.1089090213805834	0.061320754716981174	1	1	True	0.07182835820895517	contact_sets_induced_on_pair_shared_exact_bw_nodes
8DZS__9XF4	kor_8dzs	dor_9xf4	KOR	DOR	active_partner_bound	active_partner_bound	229	1.2578573328890603	0.06343283582089554	1	1	False	0.08142726440988102	contact_sets_induced_on_pair_shared_exact_bw_nodes
8DZS__9YDP	kor_8dzs	dor_9ydp	KOR	DOR	active_partner_bound	active_partner_bound	229	1.290607442595667	0.08910891089108908	1	1	False	0.11538461538461542	contact_sets_induced_on_pair_shared_exact_bw_nodes
8DZS__9ZZO	kor_8dzs	kor_9zzo	KOR	KOR	active_partner_bound	active_partner_bound	223	1.502132533436905	0.08780487804878045	1	1	True	0.1220657276995305	contact_sets_induced_on_pair_shared_exact_bw_nodes
8EF5__8EF6	mor_8ef5	mor_8ef6	MOR	MOR	active_partner_bound	active_partner_bound	233	0.3642444075581367	0.026976744186046564	1	1	True	0.026976744186046564	contact_sets_induced_on_pair_shared_exact_bw_nodes
8EF5__8EFB	mor_8ef5	mor_8efb	MOR	MOR	active_partner_bound	active_partner_bound	231	0.6402997313198507	0.04255319148936165	1	1	True	0.04958677685950397	contact_sets_induced_on_pair_shared_exact_bw_nodes
8EF5__8EFL	mor_8ef5	mor_8efl	MOR	MOR	active_partner_bound	active_partner_bound	233	0.3930184164718136	0.03422756706753005	1	1	True	0.03422756706753005	contact_sets_induced_on_pair_shared_exact_bw_nodes
8EF5__8EFO	mor_8ef5	mor_8efo	MOR	MOR	active_partner_bound	active_partner_bound	233	0.4299804859702112	0.022140221402214055	1	1	True	0.022140221402214055	contact_sets_induced_on_pair_shared_exact_bw_nodes
8EF5__8EFQ	mor_8ef5	mor_8efq	MOR	MOR	active_partner_bound	active_partner_bound	233	0.6020128349103916	0.03806870937790163	1	1	True	0.03806870937790163	contact_sets_induced_on_pair_shared_exact_bw_nodes
8EF5__8F7Q	mor_8ef5	mor_8f7q	MOR	MOR	active_partner_bound	active_partner_bound	233	0.4510358431665457	0.03621169916434541	1	1	True	0.03621169916434541	contact_sets_induced_on_pair_shared_exact_bw_nodes
8EF5__8F7R	mor_8ef5	mor_8f7r	MOR	MOR	active_partner_bound	active_partner_bound	233	0.4786625775314508	0.029657089898053712	1	1	True	0.0296570898980536	contact_sets_induced_on_pair_shared_exact_bw_nodes
8EF5__8F7S	mor_8ef5	dor_8f7s	MOR	DOR	active_partner_bound	active_partner_bound	233	1.151741909305953	0.06902815622161673	1	1	False	0.07323688969258602	contact_sets_induced_on_pair_shared_exact_bw_nodes
8EF5__8F7W	mor_8ef5	kor_8f7w	MOR	KOR	active_partner_bound	active_partner_bound	232	0.9321673767033	0.05092592592592593	1	1	False	0.05442804428044279	contact_sets_induced_on_pair_shared_exact_bw_nodes
8EF5__8F7X	mor_8ef5	nop_8f7x	MOR	NOP	active_partner_bound	active_partner_bound	232	1.2169205851210163	0.06801470588235292	1	1	False	0.0714285714285714	contact_sets_induced_on_pair_shared_exact_bw_nodes
8EF5__8FEG	mor_8ef5	kor_8feg	MOR	KOR	active_partner_bound	active_partner_bound	230	1.0896051392263064	0.0550373134328358	1	1	False	0.06549815498154976	contact_sets_induced_on_pair_shared_exact_bw_nodes
8EF5__8K9K	mor_8ef5	mor_8k9k	MOR	MOR	active_partner_bound	active_partner_bound	233	0.5331545212972236	0.04323827046918127	1	1	True	0.04323827046918116	contact_sets_induced_on_pair_shared_exact_bw_nodes
8EF5__8K9L	mor_8ef5	mor_8k9l	MOR	MOR	active_partner_bound	active_partner_bound	233	0.5826013880411821	0.04511970534069987	1	1	True	0.04511970534069998	contact_sets_induced_on_pair_shared_exact_bw_nodes
8EF5__8VVE	mor_8ef5	kor_8vve	MOR	KOR	active_partner_bound	inactive_like	232	1.552030048723085	0.08302583025830257	1	1	False	0.08639705882352944	contact_sets_induced_on_pair_shared_exact_bw_nodes
8EF5__8VVF	mor_8ef5	kor_8vvf	MOR	KOR	active_partner_bound	inactive_like	232	1.8134209688139225	0.0875576036866359	1	1	False	0.09090909090909083	contact_sets_induced_on_pair_shared_exact_bw_nodes
8EF5__8VVG	mor_8ef5	kor_8vvg	MOR	KOR	active_partner_bound	inactive_like	232	1.6818451690297809	0.09191176470588236	1	1	False	0.09523809523809523	contact_sets_induced_on_pair_shared_exact_bw_nodes
8EF5__8Y45	mor_8ef5	dor_8y45	MOR	DOR	active_partner_bound	active_partner_bound	233	1.3415496418405937	0.08743169398907102	1	1	False	0.09074410163339397	contact_sets_induced_on_pair_shared_exact_bw_nodes
8EF5__8Y71	mor_8ef5	dor_8y71	MOR	DOR	active_partner_bound	active_partner_bound	233	0.9172892288352308	0.04419889502762431	1	1	False	0.047706422018348627	contact_sets_induced_on_pair_shared_exact_bw_nodes
8EF5__8Y72	mor_8ef5	mor_8y72	MOR	MOR	active_partner_bound	active_partner_bound	233	0.5603082853083514	0.0411334552102377	1	1	True	0.04113345521023759	contact_sets_induced_on_pair_shared_exact_bw_nodes
8EF5__8Y73	mor_8ef5	mor_8y73	MOR	MOR	active_partner_bound	active_partner_bound	233	0.5960405578898318	0.03515263644773359	1	1	True	0.03515263644773359	contact_sets_induced_on_pair_shared_exact_bw_nodes
8EF5__9CGJ	mor_8ef5	dor_9cgj	MOR	DOR	active_partner_bound	active_partner_bound	233	1.400314163424203	0.06678865507776766	1	1	False	0.07272727272727275	contact_sets_induced_on_pair_shared_exact_bw_nodes
8EF5__9CGK	mor_8ef5	dor_9cgk	MOR	DOR	active_partner_bound	active_partner_bound	233	1.3070404123693158	0.057745187901008244	1	1	False	0.06204379562043805	contact_sets_induced_on_pair_shared_exact_bw_nodes
8EF5__9D61	mor_8ef5	kor_9d61	MOR	KOR	active_partner_bound	inactive_like	232	1.7837497908265456	0.08823529411764708	1	1	False	0.09157509157509158	contact_sets_induced_on_pair_shared_exact_bw_nodes
8EF5__9L60	mor_8ef5	kor_9l60	MOR	KOR	active_partner_bound	unclear	232	0.8221919912816513	0.037822878228782275	1	1	False	0.04136029411764719	contact_sets_induced_on_pair_shared_exact_bw_nodes
8EF5__9MQH	mor_8ef5	mor_9mqh	MOR	MOR	active_partner_bound	inactive_like	227	2.8181931606404933	0.08593012275731826	1	1	True	0.1086556169429097	contact_sets_induced_on_pair_shared_exact_bw_nodes
8EF5__9MQI	mor_8ef5	mor_9mqi	MOR	MOR	active_partner_bound	inactive_like	232	2.935831324237275	0.0940325497287523	1	1	True	0.09729729729729719	contact_sets_induced_on_pair_shared_exact_bw_nodes
8EF5__9MQJ	mor_8ef5	mor_9mqj	MOR	MOR	active_partner_bound	inactive_like	232	2.911257218200603	0.09982014388489213	1	1	True	0.1030465949820788	contact_sets_induced_on_pair_shared_exact_bw_nodes
8EF5__9PA1	mor_8ef5	kor_9pa1	MOR	KOR	active_partner_bound	unclear	231	1.2632493517511894	0.061580882352941124	1	1	False	0.06843065693430661	contact_sets_induced_on_pair_shared_exact_bw_nodes
8EF5__9PA2	mor_8ef5	mor_9pa2	MOR	MOR	active_partner_bound	unclear	233	1.0648971661623312	0.06371191135734067	1	1	True	0.06371191135734078	contact_sets_induced_on_pair_shared_exact_bw_nodes
8EF5__9PA3	mor_8ef5	mor_9pa3	MOR	MOR	active_partner_bound	unclear	233	0.9245255057955858	0.058118081180811854	1	1	True	0.058118081180811965	contact_sets_induced_on_pair_shared_exact_bw_nodes
8EF5__9PA4	mor_8ef5	kor_9pa4	MOR	KOR	active_partner_bound	unclear	231	1.2657516690559294	0.06733393994540493	1	1	False	0.07407407407407396	contact_sets_induced_on_pair_shared_exact_bw_nodes
8EF5__9PA5	mor_8ef5	mor_9pa5	MOR	MOR	active_partner_bound	unclear	233	1.3342475101866331	0.0980215827338129	1	1	True	0.09802158273381278	contact_sets_induced_on_pair_shared_exact_bw_nodes
8EF5__9PA6	mor_8ef5	kor_9pa6	MOR	KOR	active_partner_bound	unclear	232	1.3323029918986853	0.0625	1	1	False	0.06593406593406603	contact_sets_induced_on_pair_shared_exact_bw_nodes
8EF5__9PPQ	mor_8ef5	mor_9ppq	MOR	MOR	active_partner_bound	unclear	225	0.5721815836628513	0.03646833013435702	1	1	True	0.07208872458410365	contact_sets_induced_on_pair_shared_exact_bw_nodes
8EF5__9PPW	mor_8ef5	dor_9ppw	MOR	DOR	active_partner_bound	active_partner_bound	231	1.685652354163187	0.10172570390554037	1	1	False	0.10820559062218216	contact_sets_induced_on_pair_shared_exact_bw_nodes
8EF5__9PPX	mor_8ef5	dor_9ppx	MOR	DOR	active_partner_bound	active_partner_bound	229	1.406453019101711	0.08417200365965238	1	1	False	0.09982014388489213	contact_sets_induced_on_pair_shared_exact_bw_nodes
8EF5__9PPY	mor_8ef5	dor_9ppy	MOR	DOR	active_partner_bound	active_partner_bound	230	0.6555746085108995	0.042592592592592626	1	1	False	0.05311355311355315	contact_sets_induced_on_pair_shared_exact_bw_nodes
8EF5__9PPZ	mor_8ef5	dor_9ppz	MOR	DOR	active_partner_bound	active_partner_bound	233	1.0039355865886046	0.05711695376246595	1	1	False	0.05711695376246595	contact_sets_induced_on_pair_shared_exact_bw_nodes
8EF5__9PQ0	mor_8ef5	dor_9pq0	MOR	DOR	active_partner_bound	active_partner_bound	231	0.9741176049735596	0.05596330275229355	1	1	False	0.06284153005464477	contact_sets_induced_on_pair_shared_exact_bw_nodes
8EF5__9PU5	mor_8ef5	mor_9pu5	MOR	MOR	active_partner_bound	active_partner_bound	233	0.6529496959051524	0.03707136237256714	1	1	True	0.03707136237256725	contact_sets_induced_on_pair_shared_exact_bw_nodes
8EF5__9PUD	mor_8ef5	mor_9pud	MOR	MOR	active_partner_bound	active_partner_bound	233	0.630382129158505	0.03649635036496346	1	1	True	0.03649635036496357	contact_sets_induced_on_pair_shared_exact_bw_nodes
8EF5__9PXU	mor_8ef5	mor_9pxu	MOR	MOR	active_partner_bound	inactive_like	232	2.7778963655425826	0.09981851179673318	1	1	True	0.10307414104882462	contact_sets_induced_on_pair_shared_exact_bw_nodes
8EF5__9PXV	mor_8ef5	mor_9pxv	MOR	MOR	active_partner_bound	unclear	233	0.7426844637506061	0.05651777575205108	1	1	True	0.05651777575205119	contact_sets_induced_on_pair_shared_exact_bw_nodes
8EF5__9PXW	mor_8ef5	mor_9pxw	MOR	MOR	active_partner_bound	active_partner_bound	232	2.948447725640591	0.10776255707762561	1	1	True	0.11101000909918113	contact_sets_induced_on_pair_shared_exact_bw_nodes
8EF5__9PXX	mor_8ef5	mor_9pxx	MOR	MOR	active_partner_bound	active_partner_bound	233	0.7619164128108727	0.04599816007359703	1	1	True	0.04599816007359703	contact_sets_induced_on_pair_shared_exact_bw_nodes
8EF5__9PXY	mor_8ef5	mor_9pxy	MOR	MOR	active_partner_bound	active_partner_bound	233	0.7040136315293715	0.05147058823529416	1	1	True	0.05147058823529416	contact_sets_induced_on_pair_shared_exact_bw_nodes
8EF5__9PY2	mor_8ef5	mor_9py2	MOR	MOR	active_partner_bound	active_partner_bound	233	0.6780171598919832	0.047838086476540975	1	1	True	0.047838086476540975	contact_sets_induced_on_pair_shared_exact_bw_nodes
8EF5__9PY3	mor_8ef5	mor_9py3	MOR	MOR	active_partner_bound	active_partner_bound	233	0.6932112244077202	0.04862385321100915	1	1	True	0.04862385321100915	contact_sets_induced_on_pair_shared_exact_bw_nodes
8EF5__9PY4	mor_8ef5	mor_9py4	MOR	MOR	active_partner_bound	active_partner_bound	233	0.623061626115558	0.03948576675849402	1	1	True	0.03948576675849402	contact_sets_induced_on_pair_shared_exact_bw_nodes
8EF5__9UWV	mor_8ef5	kor_9uwv	MOR	KOR	active_partner_bound	unclear	232	1.16820488607939	0.050182481751824826	1	1	False	0.05363636363636359	contact_sets_induced_on_pair_shared_exact_bw_nodes
8EF5__9UXU	mor_8ef5	kor_9uxu	MOR	KOR	active_partner_bound	unclear	232	1.0349021595076633	0.047838086476540975	1	1	False	0.051329055912007204	contact_sets_induced_on_pair_shared_exact_bw_nodes
8EF5__9UXX	mor_8ef5	kor_9uxx	MOR	KOR	active_partner_bound	unclear	232	1.0349021595076633	0.047838086476540975	1	1	False	0.051329055912007204	contact_sets_induced_on_pair_shared_exact_bw_nodes
8EF5__9V6O	mor_8ef5	kor_9v6o	MOR	KOR	active_partner_bound	active_partner_bound	225	1.1004617096167568	0.05986903648269415	1	1	False	0.08802177858439197	contact_sets_induced_on_pair_shared_exact_bw_nodes
8EF5__9VJT	mor_8ef5	mor_9vjt	MOR	MOR	active_partner_bound	unclear	231	0.903547133440398	0.05799812909260993	1	1	True	0.06499535747446616	contact_sets_induced_on_pair_shared_exact_bw_nodes
8EF5__9W49	mor_8ef5	kor_9w49	MOR	KOR	active_partner_bound	active_partner_bound	223	1.0593762419871886	0.055871212121212155	1	1	False	0.09115770282588875	contact_sets_induced_on_pair_shared_exact_bw_nodes
8EF5__9WST	mor_8ef5	mor_9wst	MOR	MOR	active_partner_bound	active_partner_bound	233	0.5981613271173234	0.032287822878228734	1	1	True	0.032287822878228845	contact_sets_induced_on_pair_shared_exact_bw_nodes
8EF5__9XC6	mor_8ef5	mor_9xc6	MOR	MOR	active_partner_bound	active_partner_bound	231	1.0199667588369543	0.04575163398692805	1	1	True	0.05282669138090823	contact_sets_induced_on_pair_shared_exact_bw_nodes
8EF5__9XDQ	mor_8ef5	dor_9xdq	MOR	DOR	active_partner_bound	active_partner_bound	233	0.8808086444373822	0.0464252553389044	1	1	False	0.04995374653098983	contact_sets_induced_on_pair_shared_exact_bw_nodes
8EF5__9XDR	mor_8ef5	kor_9xdr	MOR	KOR	active_partner_bound	active_partner_bound	232	1.1139813685501134	0.05663881151346328	1	1	False	0.06012950971322839	contact_sets_induced_on_pair_shared_exact_bw_nodes
8EF5__9XF4	mor_8ef5	dor_9xf4	MOR	DOR	active_partner_bound	active_partner_bound	233	0.6991217745896464	0.04062788550323171	1	1	False	0.04503676470588236	contact_sets_induced_on_pair_shared_exact_bw_nodes
8EF5__9YDP	mor_8ef5	dor_9ydp	MOR	DOR	active_partner_bound	active_partner_bound	233	0.797954549953175	0.04770477047704769	1	1	False	0.06205673758865238	contact_sets_induced_on_pair_shared_exact_bw_nodes
8EF5__9ZZO	mor_8ef5	kor_9zzo	MOR	KOR	active_partner_bound	active_partner_bound	224	1.4617760112484994	0.08687258687258692	1	1	False	0.12730627306273068	contact_sets_induced_on_pair_shared_exact_bw_nodes
8EF6__8EFB	mor_8ef6	mor_8efb	MOR	MOR	active_partner_bound	active_partner_bound	231	0.5258153416843651	0.03084112149532714	1	1	True	0.03803339517625237	contact_sets_induced_on_pair_shared_exact_bw_nodes
8EF6__8EFL	mor_8ef6	mor_8efl	MOR	MOR	active_partner_bound	active_partner_bound	233	0.2987647535357356	0.01872659176029967	1	1	True	0.01872659176029956	contact_sets_induced_on_pair_shared_exact_bw_nodes
8EF6__8EFO	mor_8ef6	mor_8efo	MOR	MOR	active_partner_bound	active_partner_bound	233	0.3965094853327941	0.030442804428044257	1	1	True	0.030442804428044368	contact_sets_induced_on_pair_shared_exact_bw_nodes
8EF6__8EFQ	mor_8ef6	mor_8efq	MOR	MOR	active_partner_bound	active_partner_bound	233	0.5466002810498473	0.031805425631431294	1	1	True	0.03180542563143118	contact_sets_induced_on_pair_shared_exact_bw_nodes
8EF6__8F7Q	mor_8ef6	mor_8f7q	MOR	MOR	active_partner_bound	active_partner_bound	233	0.3229952249177074	0.01881467544684856	1	1	True	0.01881467544684856	contact_sets_induced_on_pair_shared_exact_bw_nodes
8EF6__8F7R	mor_8ef6	mor_8f7r	MOR	MOR	active_partner_bound	active_partner_bound	233	0.3533466558005005	0.012206572769953072	1	1	True	0.012206572769953183	contact_sets_induced_on_pair_shared_exact_bw_nodes
8EF6__8F7S	mor_8ef6	dor_8f7s	MOR	DOR	active_partner_bound	active_partner_bound	233	1.1124553299343871	0.05601469237832879	1	1	False	0.060329067641682	contact_sets_induced_on_pair_shared_exact_bw_nodes
8EF6__8F7W	mor_8ef6	kor_8f7w	MOR	KOR	active_partner_bound	active_partner_bound	232	0.8612317303712745	0.0356138706654171	1	1	False	0.039215686274509776	contact_sets_induced_on_pair_shared_exact_bw_nodes
8EF6__8F7X	mor_8ef6	nop_8f7x	MOR	NOP	active_partner_bound	active_partner_bound	232	1.159175986285826	0.05483271375464682	1	1	False	0.05833333333333324	contact_sets_induced_on_pair_shared_exact_bw_nodes
8EF6__8FEG	mor_8ef6	kor_8feg	MOR	KOR	active_partner_bound	active_partner_bound	230	1.0270796046500412	0.048872180451127845	1	1	False	0.05947955390334558	contact_sets_induced_on_pair_shared_exact_bw_nodes
8EF6__8K9K	mor_8ef6	mor_8k9k	MOR	MOR	active_partner_bound	active_partner_bound	233	0.440164685887785	0.03707136237256714	1	1	True	0.03707136237256725	contact_sets_induced_on_pair_shared_exact_bw_nodes
8EF6__8K9L	mor_8ef6	mor_8k9l	MOR	MOR	active_partner_bound	active_partner_bound	233	0.4910886410178209	0.027985074626865725	1	1	True	0.027985074626865614	contact_sets_induced_on_pair_shared_exact_bw_nodes
8EF6__8VVE	mor_8ef6	kor_8vve	MOR	KOR	active_partner_bound	inactive_like	232	1.4508103004004496	0.07892293407613737	1	1	False	0.08233117483811281	contact_sets_induced_on_pair_shared_exact_bw_nodes
8EF6__8VVF	mor_8ef6	kor_8vvf	MOR	KOR	active_partner_bound	inactive_like	232	1.702528858889513	0.08348794063079779	1	1	False	0.08687615526802217	contact_sets_induced_on_pair_shared_exact_bw_nodes
8EF6__8VVG	mor_8ef6	kor_8vvg	MOR	KOR	active_partner_bound	inactive_like	232	1.5779383679980237	0.08256029684601118	1	1	False	0.08595194085027724	contact_sets_induced_on_pair_shared_exact_bw_nodes
8EF6__8Y45	mor_8ef6	dor_8y45	MOR	DOR	active_partner_bound	active_partner_bound	233	1.3086223572406708	0.07635694572217111	1	1	False	0.07974335472044003	contact_sets_induced_on_pair_shared_exact_bw_nodes
8EF6__8Y71	mor_8ef6	dor_8y71	MOR	DOR	active_partner_bound	active_partner_bound	233	0.7994611002985541	0.02889095992544266	1	1	False	0.03249767873723319	contact_sets_induced_on_pair_shared_exact_bw_nodes
8EF6__8Y72	mor_8ef6	mor_8y72	MOR	MOR	active_partner_bound	active_partner_bound	233	0.4898253266771888	0.03679852805887762	1	1	True	0.03679852805887762	contact_sets_induced_on_pair_shared_exact_bw_nodes
8EF6__8Y73	mor_8ef6	mor_8y73	MOR	MOR	active_partner_bound	active_partner_bound	233	0.5114012659745787	0.025210084033613467	1	1	True	0.025210084033613578	contact_sets_induced_on_pair_shared_exact_bw_nodes
8EF6__9CGJ	mor_8ef6	dor_9cgj	MOR	DOR	active_partner_bound	active_partner_bound	233	1.2752082895338863	0.05365402405180386	1	1	False	0.059742647058823595	contact_sets_induced_on_pair_shared_exact_bw_nodes
8EF6__9CGK	mor_8ef6	dor_9cgk	MOR	DOR	active_partner_bound	active_partner_bound	233	1.1981874722821322	0.04629629629629628	1	1	False	0.05069124423963123	contact_sets_induced_on_pair_shared_exact_bw_nodes
8EF6__9D61	mor_8ef6	kor_9d61	MOR	KOR	active_partner_bound	inactive_like	232	1.6685130312399776	0.08240740740740737	1	1	False	0.08579335793357923	contact_sets_induced_on_pair_shared_exact_bw_nodes
8EF6__9L60	mor_8ef6	kor_9l60	MOR	KOR	active_partner_bound	unclear	232	0.742313789979622	0.027932960893854775	1	1	False	0.03153988868274582	contact_sets_induced_on_pair_shared_exact_bw_nodes
8EF6__9MQH	mor_8ef6	mor_9mqh	MOR	MOR	active_partner_bound	inactive_like	227	2.809137196124297	0.07442748091603058	1	1	True	0.0976744186046512	contact_sets_induced_on_pair_shared_exact_bw_nodes
8EF6__9MQI	mor_8ef6	mor_9mqi	MOR	MOR	active_partner_bound	inactive_like	232	2.908110115348536	0.08659981768459435	1	1	True	0.08991825613079019	contact_sets_induced_on_pair_shared_exact_bw_nodes
8EF6__9MQJ	mor_8ef6	mor_9mqj	MOR	MOR	active_partner_bound	inactive_like	232	2.882427316883037	0.0924750679963735	1	1	True	0.09575429087624199	contact_sets_induced_on_pair_shared_exact_bw_nodes
8EF6__9PA1	mor_8ef6	kor_9pa1	MOR	KOR	active_partner_bound	unclear	231	1.1484064750262262	0.05013927576601673	1	1	False	0.05714285714285716	contact_sets_induced_on_pair_shared_exact_bw_nodes
8EF6__9PA2	mor_8ef6	mor_9pa2	MOR	MOR	active_partner_bound	unclear	233	0.990724649029218	0.05586592178770955	1	1	True	0.05586592178770955	contact_sets_induced_on_pair_shared_exact_bw_nodes
8EF6__9PA3	mor_8ef6	mor_9pa3	MOR	MOR	active_partner_bound	unclear	233	0.8699163346306416	0.048417132216014847	1	1	True	0.048417132216014847	contact_sets_induced_on_pair_shared_exact_bw_nodes
8EF6__9PA4	mor_8ef6	kor_9pa4	MOR	KOR	active_partner_bound	unclear	231	1.1569707912786196	0.059633027522935755	1	1	False	0.06648451730418958	contact_sets_induced_on_pair_shared_exact_bw_nodes
8EF6__9PA5	mor_8ef6	mor_9pa5	MOR	MOR	active_partner_bound	unclear	233	1.238431842217047	0.08719346049046317	1	1	True	0.08719346049046317	contact_sets_induced_on_pair_shared_exact_bw_nodes
8EF6__9PA6	mor_8ef6	kor_9pa6	MOR	KOR	active_partner_bound	unclear	232	1.2014002765564136	0.05106778087279484	1	1	False	0.0545790934320074	contact_sets_induced_on_pair_shared_exact_bw_nodes
8EF6__9PPQ	mor_8ef6	mor_9ppq	MOR	MOR	active_partner_bound	unclear	225	0.4573859936921728	0.02424830261881672	1	1	True	0.06069094304388423	contact_sets_induced_on_pair_shared_exact_bw_nodes
8EF6__9PPW	mor_8ef6	dor_9ppw	MOR	DOR	active_partner_bound	active_partner_bound	231	1.6242624381252808	0.09257561869844178	1	1	False	0.09918107370336682	contact_sets_induced_on_pair_shared_exact_bw_nodes
8EF6__9PPX	mor_8ef6	dor_9ppx	MOR	DOR	active_partner_bound	active_partner_bound	229	1.3612815726921614	0.07656826568265684	1	1	False	0.09247506799637362	contact_sets_induced_on_pair_shared_exact_bw_nodes
8EF6__9PPY	mor_8ef6	dor_9ppy	MOR	DOR	active_partner_bound	active_partner_bound	230	0.586880047084711	0.027179006560449914	1	1	False	0.037998146431881374	contact_sets_induced_on_pair_shared_exact_bw_nodes
8EF6__9PPZ	mor_8ef6	dor_9ppz	MOR	DOR	active_partner_bound	active_partner_bound	233	0.8718738794810995	0.04220183486238527	1	1	False	0.04220183486238516	contact_sets_induced_on_pair_shared_exact_bw_nodes
8EF6__9PQ0	mor_8ef6	dor_9pq0	MOR	DOR	active_partner_bound	active_partner_bound	231	0.864389900992997	0.04085422469823585	1	1	False	0.04792626728110605	contact_sets_induced_on_pair_shared_exact_bw_nodes
8EF6__9PU5	mor_8ef6	mor_9pu5	MOR	MOR	active_partner_bound	active_partner_bound	233	0.5901956804448975	0.027128157156220745	1	1	True	0.027128157156220745	contact_sets_induced_on_pair_shared_exact_bw_nodes
8EF6__9PUD	mor_8ef6	mor_9pud	MOR	MOR	active_partner_bound	active_partner_bound	233	0.5196745117206627	0.032139577594123	1	1	True	0.032139577594123	contact_sets_induced_on_pair_shared_exact_bw_nodes
8EF6__9PXU	mor_8ef6	mor_9pxu	MOR	MOR	active_partner_bound	inactive_like	232	2.758809118890594	0.09065934065934067	1	1	True	0.09397810218978098	contact_sets_induced_on_pair_shared_exact_bw_nodes
8EF6__9PXV	mor_8ef6	mor_9pxv	MOR	MOR	active_partner_bound	unclear	233	0.6286548728082969	0.04511970534069987	1	1	True	0.04511970534069998	contact_sets_induced_on_pair_shared_exact_bw_nodes
8EF6__9PXW	mor_8ef6	mor_9pxw	MOR	MOR	active_partner_bound	active_partner_bound	232	2.9351546664037933	0.09686346863468631	1	1	True	0.1001838235294118	contact_sets_induced_on_pair_shared_exact_bw_nodes
8EF6__9PXX	mor_8ef6	mor_9pxx	MOR	MOR	active_partner_bound	active_partner_bound	233	0.6291683945485681	0.032558139534883734	1	1	True	0.03255813953488362	contact_sets_induced_on_pair_shared_exact_bw_nodes
8EF6__9PXY	mor_8ef6	mor_9pxy	MOR	MOR	active_partner_bound	active_partner_bound	233	0.5706414707641422	0.03445065176908757	1	1	True	0.03445065176908757	contact_sets_induced_on_pair_shared_exact_bw_nodes
8EF6__9PY2	mor_8ef6	mor_9py2	MOR	MOR	active_partner_bound	active_partner_bound	233	0.5962105845842007	0.03988868274582558	1	1	True	0.03988868274582558	contact_sets_induced_on_pair_shared_exact_bw_nodes
8EF6__9PY3	mor_8ef6	mor_9py3	MOR	MOR	active_partner_bound	active_partner_bound	233	0.6107011729073208	0.04251386321626616	1	1	True	0.04251386321626616	contact_sets_induced_on_pair_shared_exact_bw_nodes
8EF6__9PY4	mor_8ef6	mor_9py4	MOR	MOR	active_partner_bound	active_partner_bound	233	0.5578813189269407	0.03512014787430684	1	1	True	0.03512014787430684	contact_sets_induced_on_pair_shared_exact_bw_nodes
8EF6__9UWV	mor_8ef6	kor_9uwv	MOR	KOR	active_partner_bound	unclear	232	1.0608903575149418	0.04231830726770924	1	1	False	0.045829514207149424	contact_sets_induced_on_pair_shared_exact_bw_nodes
8EF6__9UXU	mor_8ef6	kor_9uxu	MOR	KOR	active_partner_bound	unclear	232	0.9467416557673766	0.03075489282385835	1	1	False	0.03435468895078919	contact_sets_induced_on_pair_shared_exact_bw_nodes
8EF6__9UXX	mor_8ef6	kor_9uxx	MOR	KOR	active_partner_bound	unclear	232	0.9467416557673766	0.03075489282385835	1	1	False	0.03435468895078919	contact_sets_induced_on_pair_shared_exact_bw_nodes
8EF6__9V6O	mor_8ef6	kor_9v6o	MOR	KOR	active_partner_bound	active_partner_bound	225	1.0016097391713388	0.05188679245283023	1	1	False	0.08051235132662404	contact_sets_induced_on_pair_shared_exact_bw_nodes
8EF6__9VJT	mor_8ef6	mor_9vjt	MOR	MOR	active_partner_bound	unclear	231	0.9174611485745136	0.04815864022662886	1	1	True	0.05529522024367384	contact_sets_induced_on_pair_shared_exact_bw_nodes
8EF6__9W49	mor_8ef6	kor_9w49	MOR	KOR	active_partner_bound	active_partner_bound	223	0.9597407880576492	0.04775549188156636	1	1	False	0.08363970588235281	contact_sets_induced_on_pair_shared_exact_bw_nodes
8EF6__9WST	mor_8ef6	mor_9wst	MOR	MOR	active_partner_bound	active_partner_bound	233	0.4689186221737224	0.018656716417910446	1	1	True	0.018656716417910446	contact_sets_induced_on_pair_shared_exact_bw_nodes
8EF6__9XC6	mor_8ef6	mor_9xc6	MOR	MOR	active_partner_bound	active_partner_bound	231	1.0104754592180616	0.03581526861451456	1	1	True	0.04303086997193639	contact_sets_induced_on_pair_shared_exact_bw_nodes
8EF6__9XDQ	mor_8ef6	dor_9xdq	MOR	DOR	active_partner_bound	active_partner_bound	233	0.831502065184701	0.02358490566037741	1	1	False	0.027255639097744422	contact_sets_induced_on_pair_shared_exact_bw_nodes
8EF6__9XDR	mor_8ef6	kor_9xdr	MOR	KOR	active_partner_bound	active_partner_bound	232	1.0991248971822871	0.041353383458646586	1	1	False	0.04494382022471921	contact_sets_induced_on_pair_shared_exact_bw_nodes
8EF6__9XF4	mor_8ef6	dor_9xf4	MOR	DOR	active_partner_bound	active_partner_bound	233	0.6878571828557194	0.028917910447761153	1	1	False	0.03342618384401119	contact_sets_induced_on_pair_shared_exact_bw_nodes
8EF6__9YDP	mor_8ef6	dor_9ydp	MOR	DOR	active_partner_bound	active_partner_bound	233	0.7037482528532829	0.05405405405405406	1	1	False	0.06832298136645965	contact_sets_induced_on_pair_shared_exact_bw_nodes
8EF6__9ZZO	mor_8ef6	kor_9zzo	MOR	KOR	active_partner_bound	active_partner_bound	224	1.3614911490176558	0.07512195121951215	1	1	False	0.11649580615097854	contact_sets_induced_on_pair_shared_exact_bw_nodes
8EFB__8EFL	mor_8efb	mor_8efl	MOR	MOR	active_partner_bound	active_partner_bound	231	0.5409722913279371	0.03992571959145774	1	1	True	0.047004608294930805	contact_sets_induced_on_pair_shared_exact_bw_nodes
8EFB__8EFO	mor_8efb	mor_8efo	MOR	MOR	active_partner_bound	active_partner_bound	231	0.6582280767256518	0.0440771349862259	1	1	True	0.05104831358249762	contact_sets_induced_on_pair_shared_exact_bw_nodes
8EFB__8EFQ	mor_8efb	mor_8efq	MOR	MOR	active_partner_bound	active_partner_bound	231	0.6537927470121464	0.03648269410664173	1	1	True	0.04363974001856996	contact_sets_induced_on_pair_shared_exact_bw_nodes
8EFB__8F7Q	mor_8efb	mor_8f7q	MOR	MOR	active_partner_bound	active_partner_bound	231	0.582227839746482	0.03461178671655751	1	1	True	0.04178272980501396	contact_sets_induced_on_pair_shared_exact_bw_nodes
8EFB__8F7R	mor_8efb	mor_8f7r	MOR	MOR	active_partner_bound	active_partner_bound	231	0.6250717676257175	0.03717472118959109	1	1	True	0.044280442804428	contact_sets_induced_on_pair_shared_exact_bw_nodes
8EFB__8F7S	mor_8efb	dor_8f7s	MOR	DOR	active_partner_bound	active_partner_bound	231	1.0391888120021715	0.05882352941176472	1	1	False	0.06993642143505918	contact_sets_induced_on_pair_shared_exact_bw_nodes
8EFB__8F7W	mor_8efb	kor_8f7w	MOR	KOR	active_partner_bound	active_partner_bound	231	0.962066749717612	0.0492565055762082	1	1	False	0.05277777777777781	contact_sets_induced_on_pair_shared_exact_bw_nodes
8EFB__8F7X	mor_8efb	nop_8f7x	MOR	NOP	active_partner_bound	active_partner_bound	231	1.017944851353304	0.05746061167747918	1	1	False	0.06094182825484762	contact_sets_induced_on_pair_shared_exact_bw_nodes
8EFB__8FEG	mor_8efb	kor_8feg	MOR	KOR	active_partner_bound	active_partner_bound	229	0.9843030474126414	0.05425631431244149	1	1	False	0.06388888888888877	contact_sets_induced_on_pair_shared_exact_bw_nodes
8EFB__8K9K	mor_8efb	mor_8k9k	MOR	MOR	active_partner_bound	active_partner_bound	231	0.6050670714497866	0.0471349353049908	1	1	True	0.0541284403669724	contact_sets_induced_on_pair_shared_exact_bw_nodes
8EFB__8K9L	mor_8efb	mor_8k9l	MOR	MOR	active_partner_bound	active_partner_bound	231	0.6140893754504517	0.047222222222222276	1	1	True	0.05422794117647056	contact_sets_induced_on_pair_shared_exact_bw_nodes
8EFB__8VVE	mor_8efb	kor_8vve	MOR	KOR	active_partner_bound	inactive_like	231	1.3864502393976383	0.08148148148148149	1	1	False	0.08487084870848705	contact_sets_induced_on_pair_shared_exact_bw_nodes
8EFB__8VVF	mor_8efb	kor_8vvf	MOR	KOR	active_partner_bound	inactive_like	231	1.6072010312202367	0.0878003696857671	1	1	False	0.09116022099447518	contact_sets_induced_on_pair_shared_exact_bw_nodes
8EFB__8VVG	mor_8efb	kor_8vvg	MOR	KOR	active_partner_bound	inactive_like	231	1.4574784461951007	0.08333333333333337	1	1	False	0.08671586715867163	contact_sets_induced_on_pair_shared_exact_bw_nodes
8EFB__8Y45	mor_8efb	dor_8y45	MOR	DOR	active_partner_bound	active_partner_bound	231	1.270153725012278	0.07918968692449357	1	1	False	0.08925318761384338	contact_sets_induced_on_pair_shared_exact_bw_nodes
8EFB__8Y71	mor_8efb	dor_8y71	MOR	DOR	active_partner_bound	active_partner_bound	231	0.755423865357141	0.035381750465549366	1	1	False	0.046040515653775205	contact_sets_induced_on_pair_shared_exact_bw_nodes
8EFB__8Y72	mor_8efb	mor_8y72	MOR	MOR	active_partner_bound	active_partner_bound	231	0.6489125712328403	0.046788990825688104	1	1	True	0.05373406193078323	contact_sets_induced_on_pair_shared_exact_bw_nodes
8EFB__8Y73	mor_8efb	mor_8y73	MOR	MOR	active_partner_bound	active_partner_bound	231	0.6884488898043921	0.03903345724907059	1	1	True	0.04612546125461259	contact_sets_induced_on_pair_shared_exact_bw_nodes
8EFB__9CGJ	mor_8efb	dor_9cgj	MOR	DOR	active_partner_bound	active_partner_bound	231	1.242776299124814	0.060073937153419577	1	1	False	0.07292616226071102	contact_sets_induced_on_pair_shared_exact_bw_nodes
8EFB__9CGK	mor_8efb	dor_9cgk	MOR	DOR	active_partner_bound	active_partner_bound	231	1.1598302928446305	0.058118081180811854	1	1	False	0.06927985414767557	contact_sets_induced_on_pair_shared_exact_bw_nodes
8EFB__9D61	mor_8efb	kor_9d61	MOR	KOR	active_partner_bound	inactive_like	231	1.5792077979159778	0.08847926267281103	1	1	False	0.09182736455463725	contact_sets_induced_on_pair_shared_exact_bw_nodes
8EFB__9L60	mor_8efb	kor_9l60	MOR	KOR	active_partner_bound	unclear	231	0.8321882230074125	0.04516129032258065	1	1	False	0.04866850321395777	contact_sets_induced_on_pair_shared_exact_bw_nodes
8EFB__9MQH	mor_8efb	mor_9mqh	MOR	MOR	active_partner_bound	inactive_like	227	2.8419548224478133	0.08765315739868051	1	1	True	0.10370370370370374	contact_sets_induced_on_pair_shared_exact_bw_nodes
8EFB__9MQI	mor_8efb	mor_9mqi	MOR	MOR	active_partner_bound	inactive_like	230	2.904047178272524	0.0876712328767123	1	1	True	0.09756097560975596	contact_sets_induced_on_pair_shared_exact_bw_nodes
8EFB__9MQJ	mor_8efb	mor_9mqj	MOR	MOR	active_partner_bound	inactive_like	230	2.874663706891573	0.09008189262966337	1	1	True	0.09990999099909992	contact_sets_induced_on_pair_shared_exact_bw_nodes
8EFB__9PA1	mor_8efb	kor_9pa1	MOR	KOR	active_partner_bound	unclear	231	1.0744881243153663	0.056169429097605916	1	1	False	0.05616942909760603	contact_sets_induced_on_pair_shared_exact_bw_nodes
8EFB__9PA2	mor_8efb	mor_9pa2	MOR	MOR	active_partner_bound	unclear	231	0.9255910466367864	0.045966228893058125	1	1	True	0.05307262569832405	contact_sets_induced_on_pair_shared_exact_bw_nodes
8EFB__9PA3	mor_8efb	mor_9pa3	MOR	MOR	active_partner_bound	unclear	231	0.9212474725026832	0.04944029850746268	1	1	True	0.05648148148148158	contact_sets_induced_on_pair_shared_exact_bw_nodes
8EFB__9PA4	mor_8efb	kor_9pa4	MOR	KOR	active_partner_bound	unclear	231	1.1067258748817972	0.058447488584474905	1	1	False	0.058447488584474794	contact_sets_induced_on_pair_shared_exact_bw_nodes
8EFB__9PA5	mor_8efb	mor_9pa5	MOR	MOR	active_partner_bound	unclear	231	1.2254327316006135	0.083029197080292	1	1	True	0.08967391304347838	contact_sets_induced_on_pair_shared_exact_bw_nodes
8EFB__9PA6	mor_8efb	kor_9pa6	MOR	KOR	active_partner_bound	unclear	231	1.082279229418875	0.05550416281221093	1	1	False	0.05898617511520743	contact_sets_induced_on_pair_shared_exact_bw_nodes
8EFB__9PPQ	mor_8efb	mor_9ppq	MOR	MOR	active_partner_bound	unclear	225	0.5810289877869472	0.03930968360498566	1	1	True	0.0705009276437848	contact_sets_induced_on_pair_shared_exact_bw_nodes
8EFB__9PPW	mor_8efb	dor_9ppw	MOR	DOR	active_partner_bound	active_partner_bound	231	1.5297593654790365	0.08249312557286892	1	1	False	0.08249312557286881	contact_sets_induced_on_pair_shared_exact_bw_nodes
8EFB__9PPX	mor_8efb	dor_9ppx	MOR	DOR	active_partner_bound	active_partner_bound	229	1.344913898030703	0.07438016528925617	1	1	False	0.08280254777070062	contact_sets_induced_on_pair_shared_exact_bw_nodes
8EFB__9PPY	mor_8efb	dor_9ppy	MOR	DOR	active_partner_bound	active_partner_bound	229	0.6544344688745116	0.040892193308550207	1	1	False	0.05147058823529416	contact_sets_induced_on_pair_shared_exact_bw_nodes
8EFB__9PPZ	mor_8efb	dor_9ppz	MOR	DOR	active_partner_bound	active_partner_bound	231	0.8312397439326773	0.05215004574565418	1	1	False	0.05903723887375123	contact_sets_induced_on_pair_shared_exact_bw_nodes
8EFB__9PQ0	mor_8efb	dor_9pq0	MOR	DOR	active_partner_bound	active_partner_bound	229	0.8763805815291525	0.05092592592592593	1	1	False	0.06478102189781021	contact_sets_induced_on_pair_shared_exact_bw_nodes
8EFB__9PU5	mor_8efb	mor_9pu5	MOR	MOR	active_partner_bound	active_partner_bound	231	0.8200987393676494	0.042790697674418565	1	1	True	0.0498614958448752	contact_sets_induced_on_pair_shared_exact_bw_nodes
8EFB__9PUD	mor_8efb	mor_9pud	MOR	MOR	active_partner_bound	active_partner_bound	231	0.7273749669200097	0.0474885844748858	1	1	True	0.054397098821396206	contact_sets_induced_on_pair_shared_exact_bw_nodes
8EFB__9PXU	mor_8efb	mor_9pxu	MOR	MOR	active_partner_bound	inactive_like	231	2.7629478685351025	0.0948905109489051	1	1	True	0.09818181818181804	contact_sets_induced_on_pair_shared_exact_bw_nodes
8EFB__9PXV	mor_8efb	mor_9pxv	MOR	MOR	active_partner_bound	unclear	231	0.6273090965185522	0.04432132963988922	1	1	True	0.051329055912007204	contact_sets_induced_on_pair_shared_exact_bw_nodes
8EFB__9PXW	mor_8efb	mor_9pxw	MOR	MOR	active_partner_bound	active_partner_bound	231	2.913256838943228	0.10366972477064218	1	1	True	0.10612991765782254	contact_sets_induced_on_pair_shared_exact_bw_nodes
8EFB__9PXX	mor_8efb	mor_9pxx	MOR	MOR	active_partner_bound	active_partner_bound	231	0.6513009754069853	0.04174397031539889	1	1	True	0.04792626728110605	contact_sets_induced_on_pair_shared_exact_bw_nodes
8EFB__9PXY	mor_8efb	mor_9pxy	MOR	MOR	active_partner_bound	active_partner_bound	231	0.5761382779199895	0.03910614525139666	1	1	True	0.04621072088724598	contact_sets_induced_on_pair_shared_exact_bw_nodes
8EFB__9PY2	mor_8efb	mor_9py2	MOR	MOR	active_partner_bound	active_partner_bound	231	0.6008336861388712	0.04271123491179196	1	1	True	0.049769585253456206	contact_sets_induced_on_pair_shared_exact_bw_nodes
8EFB__9PY3	mor_8efb	mor_9py3	MOR	MOR	active_partner_bound	active_partner_bound	231	0.6973372155464866	0.04170528266913809	1	1	True	0.04875804967801278	contact_sets_induced_on_pair_shared_exact_bw_nodes
8EFB__9PY4	mor_8efb	mor_9py4	MOR	MOR	active_partner_bound	active_partner_bound	231	0.5961208539110816	0.04516129032258065	1	1	True	0.05215004574565418	contact_sets_induced_on_pair_shared_exact_bw_nodes
8EFB__9UWV	mor_8efb	kor_9uwv	MOR	KOR	active_partner_bound	unclear	231	1.0148486422747225	0.048534798534798584	1	1	False	0.05200729927007297	contact_sets_induced_on_pair_shared_exact_bw_nodes
8EFB__9UXU	mor_8efb	kor_9uxu	MOR	KOR	active_partner_bound	unclear	231	0.9416663390627812	0.046168051708217916	1	1	False	0.04967801287948481	contact_sets_induced_on_pair_shared_exact_bw_nodes
8EFB__9UXX	mor_8efb	kor_9uxx	MOR	KOR	active_partner_bound	unclear	231	0.9416663390627812	0.046168051708217916	1	1	False	0.04967801287948481	contact_sets_induced_on_pair_shared_exact_bw_nodes
8EFB__9V6O	mor_8efb	kor_9v6o	MOR	KOR	active_partner_bound	active_partner_bound	224	0.9815839919778993	0.05909943714821764	1	1	False	0.08652094717668479	contact_sets_induced_on_pair_shared_exact_bw_nodes
8EFB__9VJT	mor_8efb	mor_9vjt	MOR	MOR	active_partner_bound	unclear	231	1.0228084148541976	0.05975723622782447	1	1	True	0.05975723622782436	contact_sets_induced_on_pair_shared_exact_bw_nodes
8EFB__9W49	mor_8efb	kor_9w49	MOR	KOR	active_partner_bound	active_partner_bound	223	0.9324948962036484	0.05303030303030298	1	1	False	0.0808823529411764	contact_sets_induced_on_pair_shared_exact_bw_nodes
8EFB__9WST	mor_8efb	mor_9wst	MOR	MOR	active_partner_bound	active_partner_bound	231	0.6217373910169709	0.03432282003710574	1	1	True	0.04143646408839763	contact_sets_induced_on_pair_shared_exact_bw_nodes
8EFB__9XC6	mor_8efb	mor_9xc6	MOR	MOR	active_partner_bound	active_partner_bound	231	1.091211897612748	0.043884220354808545	1	1	True	0.043884220354808434	contact_sets_induced_on_pair_shared_exact_bw_nodes
8EFB__9XDQ	mor_8efb	dor_9xdq	MOR	DOR	active_partner_bound	active_partner_bound	231	0.8452399149490113	0.04123711340206182	1	1	False	0.051899907321594	contact_sets_induced_on_pair_shared_exact_bw_nodes
8EFB__9XDR	mor_8efb	kor_9xdr	MOR	KOR	active_partner_bound	active_partner_bound	231	1.121410437402978	0.056797020484171346	1	1	False	0.06029684601113161	contact_sets_induced_on_pair_shared_exact_bw_nodes
8EFB__9XF4	mor_8efb	dor_9xf4	MOR	DOR	active_partner_bound	active_partner_bound	231	0.7624117750253163	0.046339202965709037	1	1	False	0.0576923076923076	contact_sets_induced_on_pair_shared_exact_bw_nodes
8EFB__9YDP	mor_8efb	dor_9ydp	MOR	DOR	active_partner_bound	active_partner_bound	231	0.7542161145979783	0.05680793507664561	1	1	False	0.07760141093474437	contact_sets_induced_on_pair_shared_exact_bw_nodes
8EFB__9ZZO	mor_8efb	kor_9zzo	MOR	KOR	active_partner_bound	active_partner_bound	223	1.3735365878374628	0.08341416100872934	1	1	False	0.12418906394810014	contact_sets_induced_on_pair_shared_exact_bw_nodes
8EFL__8EFO	mor_8efl	mor_8efo	MOR	MOR	active_partner_bound	active_partner_bound	233	0.4868168829655125	0.03219871205151792	1	1	True	0.03219871205151803	contact_sets_induced_on_pair_shared_exact_bw_nodes
8EFL__8EFQ	mor_8efl	mor_8efq	MOR	MOR	active_partner_bound	active_partner_bound	233	0.5252370221091462	0.029906542056074792	1	1	True	0.029906542056074792	contact_sets_induced_on_pair_shared_exact_bw_nodes
8EFL__8F7Q	mor_8efl	mor_8f7q	MOR	MOR	active_partner_bound	active_partner_bound	233	0.2512142384430608	0.015051740357478804	1	1	True	0.015051740357478804	contact_sets_induced_on_pair_shared_exact_bw_nodes
8EFL__8F7R	mor_8efl	mor_8f7r	MOR	MOR	active_partner_bound	active_partner_bound	233	0.3836918923216132	0.019607843137254943	1	1	True	0.019607843137254832	contact_sets_induced_on_pair_shared_exact_bw_nodes
8EFL__8F7S	mor_8efl	dor_8f7s	MOR	DOR	active_partner_bound	active_partner_bound	233	1.108809779084101	0.059469350411710864	1	1	False	0.063752276867031	contact_sets_induced_on_pair_shared_exact_bw_nodes
8EFL__8F7W	mor_8efl	kor_8f7w	MOR	KOR	active_partner_bound	active_partner_bound	232	0.8649021439645719	0.039215686274509776	1	1	False	0.042790697674418565	contact_sets_induced_on_pair_shared_exact_bw_nodes
8EFL__8F7X	mor_8efl	nop_8f7x	MOR	NOP	active_partner_bound	active_partner_bound	232	1.1390257282669134	0.056533827618164945	1	1	False	0.06001846722068316	contact_sets_induced_on_pair_shared_exact_bw_nodes
8EFL__8FEG	mor_8efl	kor_8feg	MOR	KOR	active_partner_bound	active_partner_bound	230	1.035964129726673	0.04694835680751175	1	1	False	0.05756731662024139	contact_sets_induced_on_pair_shared_exact_bw_nodes
8EFL__8K9K	mor_8efl	mor_8k9k	MOR	MOR	active_partner_bound	active_partner_bound	233	0.4697081490065147	0.038817005545286554	1	1	True	0.038817005545286554	contact_sets_induced_on_pair_shared_exact_bw_nodes
8EFL__8K9L	mor_8efl	mor_8k9l	MOR	MOR	active_partner_bound	active_partner_bound	233	0.4998650071798732	0.029767441860465094	1	1	True	0.029767441860465205	contact_sets_induced_on_pair_shared_exact_bw_nodes
8EFL__8VVE	mor_8efl	kor_8vve	MOR	KOR	active_partner_bound	inactive_like	232	1.4439708881270177	0.07520891364902504	1	1	False	0.07863089731729878	contact_sets_induced_on_pair_shared_exact_bw_nodes
8EFL__8VVF	mor_8efl	kor_8vvf	MOR	KOR	active_partner_bound	inactive_like	232	1.7196822216035264	0.08333333333333337	1	1	False	0.08671586715867163	contact_sets_induced_on_pair_shared_exact_bw_nodes
8EFL__8VVG	mor_8efl	kor_8vvg	MOR	KOR	active_partner_bound	inactive_like	232	1.5926378465080633	0.08595194085027724	1	1	False	0.08931860036832417	contact_sets_induced_on_pair_shared_exact_bw_nodes
8EFL__8Y45	mor_8efl	dor_8y45	MOR	DOR	active_partner_bound	active_partner_bound	233	1.3177366734364813	0.08850364963503654	1	1	False	0.0918181818181818	contact_sets_induced_on_pair_shared_exact_bw_nodes
8EFL__8Y71	mor_8efl	dor_8y71	MOR	DOR	active_partner_bound	active_partner_bound	233	0.8556170022463491	0.03432282003710574	1	1	False	0.037892791127541625	contact_sets_induced_on_pair_shared_exact_bw_nodes
8EFL__8Y72	mor_8efl	mor_8y72	MOR	MOR	active_partner_bound	active_partner_bound	233	0.5295368039325155	0.038532110091743066	1	1	True	0.03853211009174318	contact_sets_induced_on_pair_shared_exact_bw_nodes
8EFL__8Y73	mor_8efl	mor_8y73	MOR	MOR	active_partner_bound	active_partner_bound	233	0.55040301713514	0.028837209302325584	1	1	True	0.028837209302325584	contact_sets_induced_on_pair_shared_exact_bw_nodes
8EFL__9CGJ	mor_8efl	dor_9cgj	MOR	DOR	active_partner_bound	active_partner_bound	233	1.3221724157518358	0.05355493998153282	1	1	False	0.059633027522935755	contact_sets_induced_on_pair_shared_exact_bw_nodes
8EFL__9CGK	mor_8efl	dor_9cgk	MOR	DOR	active_partner_bound	active_partner_bound	233	1.2263615414564455	0.044403330249768724	1	1	False	0.048802946593001995	contact_sets_induced_on_pair_shared_exact_bw_nodes
8EFL__9D61	mor_8efl	kor_9d61	MOR	KOR	active_partner_bound	inactive_like	232	1.684455365715	0.08048103607770585	1	1	False	0.08387096774193559	contact_sets_induced_on_pair_shared_exact_bw_nodes
8EFL__9L60	mor_8efl	kor_9l60	MOR	KOR	active_partner_bound	unclear	232	0.7624294053903106	0.026046511627906943	1	1	False	0.0296570898980536	contact_sets_induced_on_pair_shared_exact_bw_nodes
8EFL__9MQH	mor_8efl	mor_9mqh	MOR	MOR	active_partner_bound	inactive_like	227	2.802378525893916	0.0769961977186312	1	1	True	0.0992578849721708	contact_sets_induced_on_pair_shared_exact_bw_nodes
8EFL__9MQI	mor_8efl	mor_9mqi	MOR	MOR	active_partner_bound	inactive_like	232	2.9123592645360623	0.08818181818181814	1	1	True	0.09148550724637683	contact_sets_induced_on_pair_shared_exact_bw_nodes
8EFL__9MQJ	mor_8efl	mor_9mqj	MOR	MOR	active_partner_bound	inactive_like	232	2.8903966195941666	0.0940325497287523	1	1	True	0.09729729729729719	contact_sets_induced_on_pair_shared_exact_bw_nodes
8EFL__9PA1	mor_8efl	kor_9pa1	MOR	KOR	active_partner_bound	unclear	231	1.1777618445237128	0.04823747680890533	1	1	False	0.05524861878453036	contact_sets_induced_on_pair_shared_exact_bw_nodes
8EFL__9PA2	mor_8efl	mor_9pa2	MOR	MOR	active_partner_bound	unclear	233	0.9796050523924008	0.05214152700186214	1	1	True	0.05214152700186203	contact_sets_induced_on_pair_shared_exact_bw_nodes
8EFL__9PA3	mor_8efl	mor_9pa3	MOR	MOR	active_partner_bound	unclear	233	0.8709023734770495	0.05914972273567465	1	1	True	0.05914972273567465	contact_sets_induced_on_pair_shared_exact_bw_nodes
8EFL__9PA4	mor_8efl	kor_9pa4	MOR	KOR	active_partner_bound	unclear	231	1.1826715862445347	0.05596330275229355	1	1	False	0.06284153005464477	contact_sets_induced_on_pair_shared_exact_bw_nodes
8EFL__9PA5	mor_8efl	mor_9pa5	MOR	MOR	active_partner_bound	unclear	233	1.2800922649748805	0.09566787003610111	1	1	True	0.09566787003610122	contact_sets_induced_on_pair_shared_exact_bw_nodes
8EFL__9PA6	mor_8efl	kor_9pa6	MOR	KOR	active_partner_bound	unclear	232	1.219795510387608	0.04916512059369205	1	1	False	0.05268022181146037	contact_sets_induced_on_pair_shared_exact_bw_nodes
8EFL__9PPQ	mor_8efl	mor_9ppq	MOR	MOR	active_partner_bound	unclear	225	0.5505916848974155	0.02608695652173909	1	1	True	0.0605778191985088	contact_sets_induced_on_pair_shared_exact_bw_nodes
8EFL__9PPW	mor_8efl	dor_9ppw	MOR	DOR	active_partner_bound	active_partner_bound	231	1.6335629705924104	0.08890925756186985	1	1	False	0.09554140127388522	contact_sets_induced_on_pair_shared_exact_bw_nodes
8EFL__9PPX	mor_8efl	dor_9ppx	MOR	DOR	active_partner_bound	active_partner_bound	229	1.372527225774299	0.07727690892364303	1	1	False	0.09230769230769242	contact_sets_induced_on_pair_shared_exact_bw_nodes
8EFL__9PPY	mor_8efl	dor_9ppy	MOR	DOR	active_partner_bound	active_partner_bound	230	0.5783128939181297	0.024367385192127444	1	1	False	0.036111111111111205	contact_sets_induced_on_pair_shared_exact_bw_nodes
8EFL__9PPZ	mor_8efl	dor_9ppz	MOR	DOR	active_partner_bound	active_partner_bound	233	0.905801431102556	0.04032997250229142	1	1	False	0.04032997250229142	contact_sets_induced_on_pair_shared_exact_bw_nodes
8EFL__9PQ0	mor_8efl	dor_9pq0	MOR	DOR	active_partner_bound	active_partner_bound	231	0.9127311973435672	0.03988868274582558	1	1	False	0.047838086476540975	contact_sets_induced_on_pair_shared_exact_bw_nodes
8EFL__9PU5	mor_8efl	mor_9pu5	MOR	MOR	active_partner_bound	active_partner_bound	233	0.6457791276096958	0.027077497665732975	1	1	True	0.027077497665732975	contact_sets_induced_on_pair_shared_exact_bw_nodes
8EFL__9PUD	mor_8efl	mor_9pud	MOR	MOR	active_partner_bound	active_partner_bound	233	0.6103840518380879	0.03027522935779814	1	1	True	0.030275229357798028	contact_sets_induced_on_pair_shared_exact_bw_nodes
8EFL__9PXU	mor_8efl	mor_9pxu	MOR	MOR	active_partner_bound	inactive_like	232	2.757705062655831	0.09049360146252283	1	1	True	0.09380692167577398	contact_sets_induced_on_pair_shared_exact_bw_nodes
8EFL__9PXV	mor_8efl	mor_9pxv	MOR	MOR	active_partner_bound	unclear	233	0.6903066056204832	0.04323827046918127	1	1	True	0.04323827046918116	contact_sets_induced_on_pair_shared_exact_bw_nodes
8EFL__9PXW	mor_8efl	mor_9pxw	MOR	MOR	active_partner_bound	active_partner_bound	232	2.925874160673306	0.1001838235294118	1	1	True	0.10347985347985345	contact_sets_induced_on_pair_shared_exact_bw_nodes
8EFL__9PXX	mor_8efl	mor_9pxx	MOR	MOR	active_partner_bound	active_partner_bound	233	0.6449731410367525	0.03432282003710574	1	1	True	0.03432282003710563	contact_sets_induced_on_pair_shared_exact_bw_nodes
8EFL__9PXY	mor_8efl	mor_9pxy	MOR	MOR	active_partner_bound	active_partner_bound	233	0.5894690743611185	0.032558139534883734	1	1	True	0.03255813953488362	contact_sets_induced_on_pair_shared_exact_bw_nodes
8EFL__9PY2	mor_8efl	mor_9py2	MOR	MOR	active_partner_bound	active_partner_bound	233	0.575129709171859	0.04524469067405357	1	1	True	0.04524469067405357	contact_sets_induced_on_pair_shared_exact_bw_nodes
8EFL__9PY3	mor_8efl	mor_9py3	MOR	MOR	active_partner_bound	active_partner_bound	233	0.5970454217004207	0.044239631336405516	1	1	True	0.04423963133640563	contact_sets_induced_on_pair_shared_exact_bw_nodes
8EFL__9PY4	mor_8efl	mor_9py4	MOR	MOR	active_partner_bound	active_partner_bound	233	0.5469529165270063	0.03867403314917128	1	1	True	0.03867403314917117	contact_sets_induced_on_pair_shared_exact_bw_nodes
8EFL__9UWV	mor_8efl	kor_9uwv	MOR	KOR	active_partner_bound	unclear	232	1.115614581201497	0.044036697247706424	1	1	False	0.047531992687385616	contact_sets_induced_on_pair_shared_exact_bw_nodes
8EFL__9UXU	mor_8efl	kor_9uxu	MOR	KOR	active_partner_bound	unclear	232	0.9971673772551544	0.036178107606679055	1	1	False	0.03974121996303137	contact_sets_induced_on_pair_shared_exact_bw_nodes
8EFL__9UXX	mor_8efl	kor_9uxx	MOR	KOR	active_partner_bound	unclear	232	0.9971673772551544	0.036178107606679055	1	1	False	0.03974121996303137	contact_sets_induced_on_pair_shared_exact_bw_nodes
8EFL__9V6O	mor_8efl	kor_9v6o	MOR	KOR	active_partner_bound	active_partner_bound	225	1.0260916327353264	0.05268109125117593	1	1	False	0.08036529680365301	contact_sets_induced_on_pair_shared_exact_bw_nodes
8EFL__9VJT	mor_8efl	mor_9vjt	MOR	MOR	active_partner_bound	unclear	231	0.8589541768379392	0.05174035747883354	1	1	True	0.05882352941176483	contact_sets_induced_on_pair_shared_exact_bw_nodes
8EFL__9W49	mor_8efl	kor_9w49	MOR	KOR	active_partner_bound	active_partner_bound	223	0.9607150394627492	0.0485714285714286	1	1	False	0.08348623853211001	contact_sets_induced_on_pair_shared_exact_bw_nodes
8EFL__9WST	mor_8efl	mor_9wst	MOR	MOR	active_partner_bound	active_partner_bound	233	0.5424261923790716	0.025974025974025983	1	1	True	0.025974025974025983	contact_sets_induced_on_pair_shared_exact_bw_nodes
8EFL__9XC6	mor_8efl	mor_9xc6	MOR	MOR	active_partner_bound	active_partner_bound	231	1.0076578403979468	0.035747883349012244	1	1	True	0.04295051353874879	contact_sets_induced_on_pair_shared_exact_bw_nodes
8EFL__9XDQ	mor_8efl	dor_9xdq	MOR	DOR	active_partner_bound	active_partner_bound	233	0.813751748654495	0.029107981220657275	1	1	False	0.03274087932647318	contact_sets_induced_on_pair_shared_exact_bw_nodes
8EFL__9XDR	mor_8efl	kor_9xdr	MOR	KOR	active_partner_bound	active_partner_bound	232	1.1203334782726966	0.0412757973733584	1	1	False	0.04485981308411202	contact_sets_induced_on_pair_shared_exact_bw_nodes
8EFL__9XF4	mor_8efl	dor_9xf4	MOR	DOR	active_partner_bound	active_partner_bound	233	0.7129864835246184	0.036178107606679055	1	1	False	0.0406278855032316	contact_sets_induced_on_pair_shared_exact_bw_nodes
8EFL__9YDP	mor_8efl	dor_9ydp	MOR	DOR	active_partner_bound	active_partner_bound	233	0.750031786853817	0.04693140794223827	1	1	False	0.06133333333333335	contact_sets_induced_on_pair_shared_exact_bw_nodes
8EFL__9ZZO	mor_8efl	kor_9zzo	MOR	KOR	active_partner_bound	active_partner_bound	224	1.341341477884729	0.08058252427184465	1	1	False	0.12152133580705005	contact_sets_induced_on_pair_shared_exact_bw_nodes
8EFO__8EFQ	mor_8efo	mor_8efq	MOR	MOR	active_partner_bound	active_partner_bound	233	0.6828224840131739	0.04323827046918127	1	1	True	0.04323827046918116	contact_sets_induced_on_pair_shared_exact_bw_nodes
8EFO__8F7Q	mor_8efo	mor_8f7q	MOR	MOR	active_partner_bound	active_partner_bound	233	0.5004530993620432	0.03778801843317969	1	1	True	0.03778801843317958	contact_sets_induced_on_pair_shared_exact_bw_nodes
8EFO__8F7R	mor_8efo	mor_8f7r	MOR	MOR	active_partner_bound	active_partner_bound	233	0.500403383420365	0.031278748850046	1	1	True	0.031278748850046	contact_sets_induced_on_pair_shared_exact_bw_nodes
8EFO__8F7S	mor_8efo	dor_8f7s	MOR	DOR	active_partner_bound	active_partner_bound	233	1.1813263098553664	0.07033363390441838	1	1	False	0.07450628366247758	contact_sets_induced_on_pair_shared_exact_bw_nodes
8EFO__8F7W	mor_8efo	kor_8f7w	MOR	KOR	active_partner_bound	active_partner_bound	232	0.9438393943513178	0.05238970588235292	1	1	False	0.055860805860805995	contact_sets_induced_on_pair_shared_exact_bw_nodes
8EFO__8F7X	mor_8efo	nop_8f7x	MOR	NOP	active_partner_bound	active_partner_bound	232	1.269388557599304	0.07636363636363641	1	1	False	0.07971014492753636	contact_sets_induced_on_pair_shared_exact_bw_nodes
8EFO__8FEG	mor_8efo	kor_8feg	MOR	KOR	active_partner_bound	active_partner_bound	230	1.0675158556278708	0.05468025949953659	1	1	False	0.06507791017415221	contact_sets_induced_on_pair_shared_exact_bw_nodes
8EFO__8K9K	mor_8efo	mor_8k9k	MOR	MOR	active_partner_bound	active_partner_bound	233	0.5076103198979793	0.03397612488521584	1	1	True	0.03397612488521584	contact_sets_induced_on_pair_shared_exact_bw_nodes
8EFO__8K9L	mor_8efo	mor_8k9l	MOR	MOR	active_partner_bound	active_partner_bound	233	0.5848984893828479	0.0394495412844037	1	1	True	0.03944954128440359	contact_sets_induced_on_pair_shared_exact_bw_nodes
8EFO__8VVE	mor_8efo	kor_8vve	MOR	KOR	active_partner_bound	inactive_like	232	1.5889157039853523	0.09471766848816032	1	1	False	0.09800362976406518	contact_sets_induced_on_pair_shared_exact_bw_nodes
8EFO__8VVF	mor_8efo	kor_8vvf	MOR	KOR	active_partner_bound	inactive_like	232	1.838306366362547	0.09223744292237446	1	1	False	0.09554140127388522	contact_sets_induced_on_pair_shared_exact_bw_nodes
8EFO__8VVG	mor_8efo	kor_8vvg	MOR	KOR	active_partner_bound	inactive_like	232	1.6914573700006554	0.09653916211293256	1	1	False	0.09981851179673318	contact_sets_induced_on_pair_shared_exact_bw_nodes
8EFO__8Y45	mor_8efo	dor_8y45	MOR	DOR	active_partner_bound	active_partner_bound	233	1.3938478072107614	0.09720972097209724	1	1	False	0.10044843049327357	contact_sets_induced_on_pair_shared_exact_bw_nodes
8EFO__8Y71	mor_8efo	dor_8y71	MOR	DOR	active_partner_bound	active_partner_bound	233	0.8499774835299087	0.04570383912248632	1	1	False	0.0491803278688524	contact_sets_induced_on_pair_shared_exact_bw_nodes
8EFO__8Y72	mor_8efo	mor_8y72	MOR	MOR	active_partner_bound	active_partner_bound	233	0.5016998473986015	0.03372835004557884	1	1	True	0.03372835004557884	contact_sets_induced_on_pair_shared_exact_bw_nodes
8EFO__8Y73	mor_8efo	mor_8y73	MOR	MOR	active_partner_bound	active_partner_bound	233	0.5695828480737387	0.03130755064456725	1	1	True	0.03130755064456725	contact_sets_induced_on_pair_shared_exact_bw_nodes
8EFO__9CGJ	mor_8efo	dor_9cgj	MOR	DOR	active_partner_bound	active_partner_bound	233	1.36162757493165	0.0681198910081744	1	1	False	0.07400722021660655	contact_sets_induced_on_pair_shared_exact_bw_nodes
8EFO__9CGK	mor_8efo	dor_9cgk	MOR	DOR	active_partner_bound	active_partner_bound	233	1.2789405374354827	0.06090909090909091	1	1	False	0.06515837104072397	contact_sets_induced_on_pair_shared_exact_bw_nodes
8EFO__9D61	mor_8efo	kor_9d61	MOR	KOR	active_partner_bound	inactive_like	232	1.799936484377883	0.09463148316651504	1	1	False	0.09791477787851322	contact_sets_induced_on_pair_shared_exact_bw_nodes
8EFO__9L60	mor_8efo	kor_9l60	MOR	KOR	active_partner_bound	unclear	232	0.7604061620782145	0.03758020164986253	1	1	False	0.04109589041095896	contact_sets_induced_on_pair_shared_exact_bw_nodes
8EFO__9MQH	mor_8efo	mor_9mqh	MOR	MOR	active_partner_bound	inactive_like	227	2.863468099709372	0.08716026241799435	1	1	True	0.10968921389396713	contact_sets_induced_on_pair_shared_exact_bw_nodes
8EFO__9MQI	mor_8efo	mor_9mqi	MOR	MOR	active_partner_bound	inactive_like	232	2.946355968401984	0.09000900090009001	1	1	True	0.09327354260089682	contact_sets_induced_on_pair_shared_exact_bw_nodes
8EFO__9MQJ	mor_8efo	mor_9mqj	MOR	MOR	active_partner_bound	inactive_like	232	2.915351943137088	0.09408602150537637	1	1	True	0.09732142857142856	contact_sets_induced_on_pair_shared_exact_bw_nodes
8EFO__9PA1	mor_8efo	kor_9pa1	MOR	KOR	active_partner_bound	unclear	231	1.178556798061185	0.06295620437956206	1	1	False	0.06974637681159424	contact_sets_induced_on_pair_shared_exact_bw_nodes
8EFO__9PA2	mor_8efo	mor_9pa2	MOR	MOR	active_partner_bound	unclear	233	1.0978514125699683	0.06861848124428183	1	1	True	0.06861848124428183	contact_sets_induced_on_pair_shared_exact_bw_nodes
8EFO__9PA3	mor_8efo	mor_9pa3	MOR	MOR	active_partner_bound	unclear	233	0.9898705477907432	0.06484018264840186	1	1	True	0.06484018264840197	contact_sets_induced_on_pair_shared_exact_bw_nodes
8EFO__9PA4	mor_8efo	kor_9pa4	MOR	KOR	active_partner_bound	unclear	231	1.1888606183851618	0.06865401987353204	1	1	False	0.07533632286995517	contact_sets_induced_on_pair_shared_exact_bw_nodes
8EFO__9PA5	mor_8efo	mor_9pa5	MOR	MOR	active_partner_bound	unclear	233	1.3060249822030834	0.09740840035746201	1	1	True	0.09740840035746201	contact_sets_induced_on_pair_shared_exact_bw_nodes
8EFO__9PA6	mor_8efo	kor_9pa6	MOR	KOR	active_partner_bound	unclear	232	1.285190214875775	0.06386861313868608	1	1	False	0.06727272727272715	contact_sets_induced_on_pair_shared_exact_bw_nodes
8EFO__9PPQ	mor_8efo	mor_9ppq	MOR	MOR	active_partner_bound	unclear	225	0.5440688064684869	0.03435114503816794	1	1	True	0.06985294117647056	contact_sets_induced_on_pair_shared_exact_bw_nodes
8EFO__9PPW	mor_8efo	dor_9ppw	MOR	DOR	active_partner_bound	active_partner_bound	231	1.7052734709400357	0.10961365678346813	1	1	False	0.11596788581623552	contact_sets_induced_on_pair_shared_exact_bw_nodes
8EFO__9PPX	mor_8efo	dor_9ppx	MOR	DOR	active_partner_bound	active_partner_bound	229	1.3923432701888108	0.0853769300635786	1	1	False	0.10089285714285712	contact_sets_induced_on_pair_shared_exact_bw_nodes
8EFO__9PPY	mor_8efo	dor_9ppy	MOR	DOR	active_partner_bound	active_partner_bound	230	0.6575209790449745	0.04051565377532229	1	1	False	0.051001821493624755	contact_sets_induced_on_pair_shared_exact_bw_nodes
8EFO__9PPZ	mor_8efo	dor_9ppz	MOR	DOR	active_partner_bound	active_partner_bound	233	0.9004464716149562	0.05675675675675673	1	1	False	0.05675675675675684	contact_sets_induced_on_pair_shared_exact_bw_nodes
8EFO__9PQ0	mor_8efo	dor_9pq0	MOR	DOR	active_partner_bound	active_partner_bound	231	0.9066159158773645	0.053832116788321116	1	1	False	0.06068840579710144	contact_sets_induced_on_pair_shared_exact_bw_nodes
8EFO__9PU5	mor_8efo	mor_9pu5	MOR	MOR	active_partner_bound	active_partner_bound	233	0.7127339397392106	0.04224058769513317	1	1	True	0.04224058769513317	contact_sets_induced_on_pair_shared_exact_bw_nodes
8EFO__9PUD	mor_8efo	mor_9pud	MOR	MOR	active_partner_bound	active_partner_bound	233	0.5138621075726579	0.02732240437158473	1	1	True	0.02732240437158484	contact_sets_induced_on_pair_shared_exact_bw_nodes
8EFO__9PXU	mor_8efo	mor_9pxu	MOR	MOR	active_partner_bound	inactive_like	232	2.800458128890281	0.09918845807033361	1	1	True	0.10242587601078168	contact_sets_induced_on_pair_shared_exact_bw_nodes
8EFO__9PXV	mor_8efo	mor_9pxv	MOR	MOR	active_partner_bound	unclear	233	0.7553154653247911	0.05086285195277018	1	1	True	0.05086285195277018	contact_sets_induced_on_pair_shared_exact_bw_nodes
8EFO__9PXW	mor_8efo	mor_9pxw	MOR	MOR	active_partner_bound	active_partner_bound	232	3.003074489567499	0.10879419764279241	1	1	True	0.11201445347786809	contact_sets_induced_on_pair_shared_exact_bw_nodes
8EFO__9PXX	mor_8efo	mor_9pxx	MOR	MOR	active_partner_bound	active_partner_bound	233	0.7654914341895374	0.0474885844748858	1	1	True	0.0474885844748858	contact_sets_induced_on_pair_shared_exact_bw_nodes
8EFO__9PXY	mor_8efo	mor_9pxy	MOR	MOR	active_partner_bound	active_partner_bound	233	0.7298690526643259	0.0529197080291971	1	1	True	0.05291970802919721	contact_sets_induced_on_pair_shared_exact_bw_nodes
8EFO__9PY2	mor_8efo	mor_9py2	MOR	MOR	active_partner_bound	active_partner_bound	233	0.7119234804449162	0.05641492265696091	1	1	True	0.0564149226569608	contact_sets_induced_on_pair_shared_exact_bw_nodes
8EFO__9PY3	mor_8efo	mor_9py3	MOR	MOR	active_partner_bound	active_partner_bound	233	0.700715156820672	0.04831358249772111	1	1	True	0.04831358249772122	contact_sets_induced_on_pair_shared_exact_bw_nodes
8EFO__9PY4	mor_8efo	mor_9py4	MOR	MOR	active_partner_bound	active_partner_bound	233	0.5862822095895392	0.03923357664233573	1	1	True	0.03923357664233562	contact_sets_induced_on_pair_shared_exact_bw_nodes
8EFO__9UWV	mor_8efo	kor_9uwv	MOR	KOR	active_partner_bound	unclear	232	1.0865725896042342	0.0480943738656987	1	1	False	0.051537070524412365	contact_sets_induced_on_pair_shared_exact_bw_nodes
8EFO__9UXU	mor_8efo	kor_9uxu	MOR	KOR	active_partner_bound	unclear	232	0.960867964908622	0.0421631530705775	1	1	False	0.045662100456621	contact_sets_induced_on_pair_shared_exact_bw_nodes
8EFO__9UXX	mor_8efo	kor_9uxx	MOR	KOR	active_partner_bound	unclear	232	0.960867964908622	0.0421631530705775	1	1	False	0.045662100456621	contact_sets_induced_on_pair_shared_exact_bw_nodes
8EFO__9V6O	mor_8efo	kor_9v6o	MOR	KOR	active_partner_bound	active_partner_bound	225	1.0147190667375443	0.06128133704735372	1	1	False	0.08918918918918917	contact_sets_induced_on_pair_shared_exact_bw_nodes
8EFO__9VJT	mor_8efo	mor_9vjt	MOR	MOR	active_partner_bound	unclear	231	1.015411047354579	0.05762081784386619	1	1	True	0.06457564575645758	contact_sets_induced_on_pair_shared_exact_bw_nodes
8EFO__9W49	mor_8efo	kor_9w49	MOR	KOR	active_partner_bound	active_partner_bound	223	0.9763755042938131	0.05733082706766912	1	1	False	0.09230769230769242	contact_sets_induced_on_pair_shared_exact_bw_nodes
8EFO__9WST	mor_8efo	mor_9wst	MOR	MOR	active_partner_bound	active_partner_bound	233	0.5465903732690696	0.03027522935779814	1	1	True	0.030275229357798028	contact_sets_induced_on_pair_shared_exact_bw_nodes
8EFO__9XC6	mor_8efo	mor_9xc6	MOR	MOR	active_partner_bound	active_partner_bound	231	1.078769482434037	0.045454545454545414	1	1	True	0.05248618784530401	contact_sets_induced_on_pair_shared_exact_bw_nodes
8EFO__9XDQ	mor_8efo	dor_9xdq	MOR	DOR	active_partner_bound	active_partner_bound	233	0.972651569163688	0.04612546125461259	1	1	False	0.049632352941176405	contact_sets_induced_on_pair_shared_exact_bw_nodes
8EFO__9XDR	mor_8efo	kor_9xdr	MOR	KOR	active_partner_bound	active_partner_bound	232	1.1862220118161273	0.050878815911193365	1	1	False	0.05437788018433176	contact_sets_induced_on_pair_shared_exact_bw_nodes
8EFO__9XF4	mor_8efo	dor_9xf4	MOR	DOR	active_partner_bound	active_partner_bound	233	0.7964675548754502	0.034958601655933785	1	1	False	0.03937728937728924	contact_sets_induced_on_pair_shared_exact_bw_nodes
8EFO__9YDP	mor_8efo	dor_9ydp	MOR	DOR	active_partner_bound	active_partner_bound	233	0.6130221374547443	0.035103510351035094	1	1	False	0.049645390070921946	contact_sets_induced_on_pair_shared_exact_bw_nodes
8EFO__9ZZO	mor_8efo	kor_9zzo	MOR	KOR	active_partner_bound	active_partner_bound	224	1.471773579803255	0.09082217973231355	1	1	False	0.12991765782250686	contact_sets_induced_on_pair_shared_exact_bw_nodes
8EFQ__8F7Q	mor_8efq	mor_8f7q	MOR	MOR	active_partner_bound	active_partner_bound	233	0.5659765830939156	0.030046948356807546	1	1	True	0.030046948356807546	contact_sets_induced_on_pair_shared_exact_bw_nodes
8EFQ__8F7R	mor_8efq	mor_8f7r	MOR	MOR	active_partner_bound	active_partner_bound	233	0.5830625759914594	0.03448275862068961	1	1	True	0.03448275862068961	contact_sets_induced_on_pair_shared_exact_bw_nodes
8EFQ__8F7S	mor_8efq	dor_8f7s	MOR	DOR	active_partner_bound	active_partner_bound	233	1.1017598300773546	0.05622119815668203	1	1	False	0.06055045871559639	contact_sets_induced_on_pair_shared_exact_bw_nodes
8EFQ__8F7W	mor_8efq	kor_8f7w	MOR	KOR	active_partner_bound	active_partner_bound	232	0.8993236080005339	0.0449438202247191	1	1	False	0.04850746268656725	contact_sets_induced_on_pair_shared_exact_bw_nodes
8EFQ__8F7X	mor_8efq	nop_8f7x	MOR	NOP	active_partner_bound	active_partner_bound	232	1.151531377970918	0.05684995340167753	1	1	False	0.06035283194057561	contact_sets_induced_on_pair_shared_exact_bw_nodes
8EFQ__8FEG	mor_8efq	kor_8feg	MOR	KOR	active_partner_bound	active_partner_bound	230	1.0283333479519954	0.0508953817153629	1	1	False	0.06150978564771681	contact_sets_induced_on_pair_shared_exact_bw_nodes
8EFQ__8K9K	mor_8efq	mor_8k9k	MOR	MOR	active_partner_bound	active_partner_bound	233	0.5722859421853583	0.04629629629629628	1	1	True	0.04629629629629639	contact_sets_induced_on_pair_shared_exact_bw_nodes
8EFQ__8K9L	mor_8efq	mor_8k9l	MOR	MOR	active_partner_bound	active_partner_bound	233	0.5432421806499023	0.03910614525139666	1	1	True	0.03910614525139677	contact_sets_induced_on_pair_shared_exact_bw_nodes
8EFQ__8VVE	mor_8efq	kor_8vve	MOR	KOR	active_partner_bound	inactive_like	232	1.4127345076884628	0.07563025210084029	1	1	False	0.07906976744186045	contact_sets_induced_on_pair_shared_exact_bw_nodes
8EFQ__8VVF	mor_8efq	kor_8vvf	MOR	KOR	active_partner_bound	inactive_like	232	1.687500801917148	0.08022388059701491	1	1	False	0.08364312267658003	contact_sets_induced_on_pair_shared_exact_bw_nodes
8EFQ__8VVG	mor_8efq	kor_8vvg	MOR	KOR	active_partner_bound	inactive_like	232	1.5597793824700714	0.0774976657329598	1	1	False	0.08093023255813958	contact_sets_induced_on_pair_shared_exact_bw_nodes
8EFQ__8Y45	mor_8efq	dor_8y45	MOR	DOR	active_partner_bound	active_partner_bound	233	1.2647301328871887	0.08195211786372003	1	1	False	0.08532110091743117	contact_sets_induced_on_pair_shared_exact_bw_nodes
8EFQ__8Y71	mor_8efq	dor_8y71	MOR	DOR	active_partner_bound	active_partner_bound	233	0.9001564927581052	0.034514925373134275	1	1	False	0.03810408921933084	contact_sets_induced_on_pair_shared_exact_bw_nodes
8EFQ__8Y72	mor_8efq	mor_8y72	MOR	MOR	active_partner_bound	active_partner_bound	233	0.6633560381632847	0.04415823367065319	1	1	True	0.04415823367065319	contact_sets_induced_on_pair_shared_exact_bw_nodes
8EFQ__8Y73	mor_8efq	mor_8y73	MOR	MOR	active_partner_bound	active_partner_bound	233	0.6186752531323704	0.038175046554934866	1	1	True	0.038175046554934755	contact_sets_induced_on_pair_shared_exact_bw_nodes
8EFQ__9CGJ	mor_8efq	dor_9cgj	MOR	DOR	active_partner_bound	active_partner_bound	233	1.282200643300275	0.048417132216014847	1	1	False	0.0545790934320074	contact_sets_induced_on_pair_shared_exact_bw_nodes
8EFQ__9CGK	mor_8efq	dor_9cgk	MOR	DOR	active_partner_bound	active_partner_bound	233	1.189406655694012	0.05009276437847865	1	1	False	0.05447830101569717	contact_sets_induced_on_pair_shared_exact_bw_nodes
8EFQ__9D61	mor_8efq	kor_9d61	MOR	KOR	active_partner_bound	inactive_like	232	1.6602983392301482	0.08093023255813958	1	1	False	0.08433734939759041	contact_sets_induced_on_pair_shared_exact_bw_nodes
8EFQ__9L60	mor_8efq	kor_9l60	MOR	KOR	active_partner_bound	unclear	232	0.8475045222561947	0.03903345724907059	1	1	False	0.042592592592592626	contact_sets_induced_on_pair_shared_exact_bw_nodes
8EFQ__9MQH	mor_8efq	mor_9mqh	MOR	MOR	active_partner_bound	inactive_like	227	2.855143510133454	0.07927411652340022	1	1	True	0.10158434296365326	contact_sets_induced_on_pair_shared_exact_bw_nodes
8EFQ__9MQI	mor_8efq	mor_9mqi	MOR	MOR	active_partner_bound	inactive_like	232	2.977889831756221	0.09041095890410955	1	1	True	0.09372156505914464	contact_sets_induced_on_pair_shared_exact_bw_nodes
8EFQ__9MQJ	mor_8efq	mor_9mqj	MOR	MOR	active_partner_bound	inactive_like	232	2.955487791269542	0.09627611262488645	1	1	True	0.09954751131221717	contact_sets_induced_on_pair_shared_exact_bw_nodes
8EFQ__9PA1	mor_8efq	kor_9pa1	MOR	KOR	active_partner_bound	unclear	231	1.1496784037642438	0.05395348837209302	1	1	False	0.06094182825484762	contact_sets_induced_on_pair_shared_exact_bw_nodes
8EFQ__9PA2	mor_8efq	mor_9pa2	MOR	MOR	active_partner_bound	unclear	233	0.9273533896035808	0.045112781954887216	1	1	True	0.045112781954887216	contact_sets_induced_on_pair_shared_exact_bw_nodes
8EFQ__9PA3	mor_8efq	mor_9pa3	MOR	MOR	active_partner_bound	unclear	233	0.9073530482534096	0.052238805970149294	1	1	True	0.05223880597014918	contact_sets_induced_on_pair_shared_exact_bw_nodes
8EFQ__9PA4	mor_8efq	kor_9pa4	MOR	KOR	active_partner_bound	unclear	231	1.1913505292290394	0.05985267034990793	1	1	False	0.06672760511883002	contact_sets_induced_on_pair_shared_exact_bw_nodes
8EFQ__9PA5	mor_8efq	mor_9pa5	MOR	MOR	active_partner_bound	unclear	233	1.233747821636837	0.09272727272727277	1	1	True	0.09272727272727277	contact_sets_induced_on_pair_shared_exact_bw_nodes
8EFQ__9PA6	mor_8efq	kor_9pa6	MOR	KOR	active_partner_bound	unclear	232	1.1913849658660938	0.05307262569832405	1	1	False	0.0565862708719852	contact_sets_induced_on_pair_shared_exact_bw_nodes
8EFQ__9PPQ	mor_8efq	mor_9ppq	MOR	MOR	active_partner_bound	unclear	225	0.606192808956891	0.03768115942028982	1	1	True	0.07176141658900281	contact_sets_induced_on_pair_shared_exact_bw_nodes
8EFQ__9PPW	mor_8efq	dor_9ppw	MOR	DOR	active_partner_bound	active_partner_bound	231	1.516603010572757	0.08763837638376382	1	1	False	0.09432234432234443	contact_sets_induced_on_pair_shared_exact_bw_nodes
8EFQ__9PPX	mor_8efq	dor_9ppx	MOR	DOR	active_partner_bound	active_partner_bound	229	1.32423753223415	0.07948243992606285	1	1	False	0.0945454545454546	contact_sets_induced_on_pair_shared_exact_bw_nodes
8EFQ__9PPY	mor_8efq	dor_9ppy	MOR	DOR	active_partner_bound	active_partner_bound	230	0.6412357468174719	0.04477611940298509	1	1	False	0.05622119815668203	contact_sets_induced_on_pair_shared_exact_bw_nodes
8EFQ__9PPZ	mor_8efq	dor_9ppz	MOR	DOR	active_partner_bound	active_partner_bound	233	0.9069337635067696	0.04415823367065319	1	1	False	0.04415823367065319	contact_sets_induced_on_pair_shared_exact_bw_nodes
8EFQ__9PQ0	mor_8efq	dor_9pq0	MOR	DOR	active_partner_bound	active_partner_bound	231	0.9583814242666135	0.05102040816326525	1	1	False	0.05887764489420422	contact_sets_induced_on_pair_shared_exact_bw_nodes
8EFQ__9PU5	mor_8efq	mor_9pu5	MOR	MOR	active_partner_bound	active_partner_bound	233	0.762502932239743	0.036448598130841114	1	1	True	0.036448598130841225	contact_sets_induced_on_pair_shared_exact_bw_nodes
8EFQ__9PUD	mor_8efq	mor_9pud	MOR	MOR	active_partner_bound	active_partner_bound	233	0.7953947780013847	0.04844606946983543	1	1	True	0.04844606946983543	contact_sets_induced_on_pair_shared_exact_bw_nodes
8EFQ__9PXU	mor_8efq	mor_9pxu	MOR	MOR	active_partner_bound	inactive_like	232	2.819053132524949	0.09449541284403673	1	1	True	0.09780621572212078	contact_sets_induced_on_pair_shared_exact_bw_nodes
8EFQ__9PXV	mor_8efq	mor_9pxv	MOR	MOR	active_partner_bound	unclear	233	0.6837210375623463	0.047091412742382266	1	1	True	0.04709141274238238	contact_sets_induced_on_pair_shared_exact_bw_nodes
8EFQ__9PXW	mor_8efq	mor_9pxw	MOR	MOR	active_partner_bound	active_partner_bound	232	2.9622558733380755	0.10073937153419599	1	1	True	0.10405156537753224	contact_sets_induced_on_pair_shared_exact_bw_nodes
8EFQ__9PXX	mor_8efq	mor_9pxx	MOR	MOR	active_partner_bound	active_partner_bound	233	0.6576304191757869	0.0363466915191053	1	1	True	0.03634669151910519	contact_sets_induced_on_pair_shared_exact_bw_nodes
8EFQ__9PXY	mor_8efq	mor_9pxy	MOR	MOR	active_partner_bound	active_partner_bound	233	0.622400988517278	0.036414565826330514	1	1	True	0.0364145658263304	contact_sets_induced_on_pair_shared_exact_bw_nodes
8EFQ__9PY2	mor_8efq	mor_9py2	MOR	MOR	active_partner_bound	active_partner_bound	233	0.5848587907855061	0.03821062441752099	1	1	True	0.03821062441752099	contact_sets_induced_on_pair_shared_exact_bw_nodes
8EFQ__9PY3	mor_8efq	mor_9py3	MOR	MOR	active_partner_bound	active_partner_bound	233	0.7033462487539871	0.04448563484708068	1	1	True	0.04448563484708079	contact_sets_induced_on_pair_shared_exact_bw_nodes
8EFQ__9PY4	mor_8efq	mor_9py4	MOR	MOR	active_partner_bound	active_partner_bound	233	0.6148025866244011	0.04070305272895469	1	1	True	0.0407030527289548	contact_sets_induced_on_pair_shared_exact_bw_nodes
8EFQ__9UWV	mor_8efq	kor_9uwv	MOR	KOR	active_partner_bound	unclear	232	1.158074118650125	0.04967801287948481	1	1	False	0.05316223648029317	contact_sets_induced_on_pair_shared_exact_bw_nodes
8EFQ__9UXU	mor_8efq	kor_9uxu	MOR	KOR	active_partner_bound	unclear	232	1.0443376776559206	0.04549675023212629	1	1	False	0.049028677150786404	contact_sets_induced_on_pair_shared_exact_bw_nodes
8EFQ__9UXX	mor_8efq	kor_9uxx	MOR	KOR	active_partner_bound	unclear	232	1.0443376776559206	0.04549675023212629	1	1	False	0.049028677150786404	contact_sets_induced_on_pair_shared_exact_bw_nodes
8EFQ__9V6O	mor_8efq	kor_9v6o	MOR	KOR	active_partner_bound	active_partner_bound	225	1.011330162968707	0.052980132450331174	1	1	False	0.08080808080808077	contact_sets_induced_on_pair_shared_exact_bw_nodes
8EFQ__9VJT	mor_8efq	mor_9vjt	MOR	MOR	active_partner_bound	unclear	231	0.8185650246699382	0.0446343779677113	1	1	True	0.05183788878416584	contact_sets_induced_on_pair_shared_exact_bw_nodes
8EFQ__9W49	mor_8efq	kor_9w49	MOR	KOR	active_partner_bound	active_partner_bound	223	0.956418402765114	0.05071770334928227	1	1	False	0.08571428571428563	contact_sets_induced_on_pair_shared_exact_bw_nodes
8EFQ__9WST	mor_8efq	mor_9wst	MOR	MOR	active_partner_bound	active_partner_bound	233	0.6014776619976406	0.0352831940575673	1	1	True	0.03528319405756719	contact_sets_induced_on_pair_shared_exact_bw_nodes
8EFQ__9XC6	mor_8efq	mor_9xc6	MOR	MOR	active_partner_bound	active_partner_bound	231	1.0036310928429115	0.043355325164938785	1	1	True	0.05051449953227316	contact_sets_induced_on_pair_shared_exact_bw_nodes
8EFQ__9XDQ	mor_8efq	dor_9xdq	MOR	DOR	active_partner_bound	active_partner_bound	233	0.8677688411580172	0.034839924670433176	1	1	False	0.038461538461538436	contact_sets_induced_on_pair_shared_exact_bw_nodes
8EFQ__9XDR	mor_8efq	kor_9xdr	MOR	KOR	active_partner_bound	active_partner_bound	232	1.1159931472414597	0.05070422535211272	1	1	False	0.0542563143124416	contact_sets_induced_on_pair_shared_exact_bw_nodes
8EFQ__9XF4	mor_8efq	dor_9xf4	MOR	DOR	active_partner_bound	active_partner_bound	233	0.7853223440840873	0.03821062441752099	1	1	False	0.042671614100185606	contact_sets_induced_on_pair_shared_exact_bw_nodes
8EFQ__9YDP	mor_8efq	dor_9ydp	MOR	DOR	active_partner_bound	active_partner_bound	233	0.8201903113332562	0.0612612612612613	1	1	False	0.07542147293700086	contact_sets_induced_on_pair_shared_exact_bw_nodes
8EFQ__9ZZO	mor_8efq	kor_9zzo	MOR	KOR	active_partner_bound	active_partner_bound	224	1.3292342783499496	0.07917888563049857	1	1	False	0.1204481792717087	contact_sets_induced_on_pair_shared_exact_bw_nodes
8F7Q__8F7R	mor_8f7q	mor_8f7r	MOR	MOR	active_partner_bound	active_partner_bound	233	0.3872100775479979	0.025257249766136525	1	1	True	0.025257249766136414	contact_sets_induced_on_pair_shared_exact_bw_nodes
8F7Q__8F7S	mor_8f7q	dor_8f7s	MOR	DOR	active_partner_bound	active_partner_bound	233	1.1554575320318814	0.06152433425160697	1	1	False	0.06581352833638021	contact_sets_induced_on_pair_shared_exact_bw_nodes
8F7Q__8F7W	mor_8f7q	kor_8f7w	MOR	KOR	active_partner_bound	active_partner_bound	232	0.7826339302883243	0.03755868544600938	1	1	False	0.04115996258185217	contact_sets_induced_on_pair_shared_exact_bw_nodes
8F7Q__8F7X	mor_8f7q	nop_8f7x	MOR	NOP	active_partner_bound	active_partner_bound	232	1.1878341000062098	0.056797020484171346	1	1	False	0.06029684601113161	contact_sets_induced_on_pair_shared_exact_bw_nodes
8F7Q__8FEG	mor_8f7q	kor_8feg	MOR	KOR	active_partner_bound	active_partner_bound	230	0.9944754233942372	0.049010367577756786	1	1	False	0.05964585274930101	contact_sets_induced_on_pair_shared_exact_bw_nodes
8F7Q__8K9K	mor_8f7q	mor_8k9k	MOR	MOR	active_partner_bound	active_partner_bound	233	0.501702484260162	0.03899721448467963	1	1	True	0.03899721448467963	contact_sets_induced_on_pair_shared_exact_bw_nodes
8F7Q__8K9L	mor_8f7q	mor_8k9l	MOR	MOR	active_partner_bound	active_partner_bound	233	0.5519357203163303	0.02621722846441943	1	1	True	0.02621722846441943	contact_sets_induced_on_pair_shared_exact_bw_nodes
8F7Q__8VVE	mor_8f7q	kor_8vve	MOR	KOR	active_partner_bound	inactive_like	232	1.417794922253178	0.07735321528424977	1	1	False	0.0807799442896936	contact_sets_induced_on_pair_shared_exact_bw_nodes
8F7Q__8VVF	mor_8f7q	kor_8vvf	MOR	KOR	active_partner_bound	inactive_like	232	1.6963024489660434	0.08014911463187324	1	1	False	0.08356545961002781	contact_sets_induced_on_pair_shared_exact_bw_nodes
8F7Q__8VVG	mor_8f7q	kor_8vvg	MOR	KOR	active_partner_bound	inactive_like	232	1.5727028000698575	0.08457249070631967	1	1	False	0.0879629629629628	contact_sets_induced_on_pair_shared_exact_bw_nodes
8F7Q__8Y45	mor_8f7q	dor_8y45	MOR	DOR	active_partner_bound	active_partner_bound	233	1.3097522634136178	0.08011049723756902	1	1	False	0.08348623853211001	contact_sets_induced_on_pair_shared_exact_bw_nodes
8F7Q__8Y71	mor_8f7q	dor_8y71	MOR	DOR	active_partner_bound	active_partner_bound	233	0.8370173912213144	0.03631284916201116	1	1	False	0.03988868274582558	contact_sets_induced_on_pair_shared_exact_bw_nodes
8F7Q__8Y72	mor_8f7q	mor_8y72	MOR	MOR	active_partner_bound	active_partner_bound	233	0.5667380999968498	0.04051565377532229	1	1	True	0.0405156537753224	contact_sets_induced_on_pair_shared_exact_bw_nodes
8F7Q__8Y73	mor_8f7q	mor_8y73	MOR	MOR	active_partner_bound	active_partner_bound	233	0.5733171988750767	0.028971962616822444	1	1	True	0.028971962616822444	contact_sets_induced_on_pair_shared_exact_bw_nodes
8F7Q__9CGJ	mor_8f7q	dor_9cgj	MOR	DOR	active_partner_bound	active_partner_bound	233	1.3074400444597902	0.05740740740740746	1	1	False	0.06347746090156403	contact_sets_induced_on_pair_shared_exact_bw_nodes
8F7Q__9CGK	mor_8f7q	dor_9cgk	MOR	DOR	active_partner_bound	active_partner_bound	233	1.220889320202126	0.05004633920296575	1	1	False	0.05442804428044279	contact_sets_induced_on_pair_shared_exact_bw_nodes
8F7Q__9D61	mor_8f7q	kor_9d61	MOR	KOR	active_partner_bound	inactive_like	232	1.657012630415092	0.07906976744186045	1	1	False	0.08248378127896205	contact_sets_induced_on_pair_shared_exact_bw_nodes
8F7Q__9L60	mor_8f7q	kor_9l60	MOR	KOR	active_partner_bound	unclear	232	0.6893547174964062	0.02801120448179273	1	1	False	0.031627906976744224	contact_sets_induced_on_pair_shared_exact_bw_nodes
8F7Q__9MQH	mor_8f7q	mor_9mqh	MOR	MOR	active_partner_bound	inactive_like	227	2.818906856093148	0.07640878701050624	1	1	True	0.09794776119402981	contact_sets_induced_on_pair_shared_exact_bw_nodes
8F7Q__9MQI	mor_8f7q	mor_9mqi	MOR	MOR	active_partner_bound	inactive_like	232	2.9392730132645872	0.08858447488584476	1	1	True	0.09190172884440395	contact_sets_induced_on_pair_shared_exact_bw_nodes
8F7Q__9MQJ	mor_8f7q	mor_9mqj	MOR	MOR	active_partner_bound	inactive_like	232	2.915307528324083	0.0961887477313974	1	1	True	0.09945750452079571	contact_sets_induced_on_pair_shared_exact_bw_nodes
8F7Q__9PA1	mor_8f7q	kor_9pa1	MOR	KOR	active_partner_bound	unclear	231	1.116371035626761	0.05027932960893855	1	1	False	0.05730129390018479	contact_sets_induced_on_pair_shared_exact_bw_nodes
8F7Q__9PA2	mor_8f7q	mor_9pa2	MOR	MOR	active_partner_bound	unclear	233	1.027109249737206	0.0542056074766355	1	1	True	0.05420560747663561	contact_sets_induced_on_pair_shared_exact_bw_nodes
8F7Q__9PA3	mor_8f7q	mor_9pa3	MOR	MOR	active_partner_bound	unclear	233	0.9008872447896364	0.05219012115563837	1	1	True	0.05219012115563837	contact_sets_induced_on_pair_shared_exact_bw_nodes
8F7Q__9PA4	mor_8f7q	kor_9pa4	MOR	KOR	active_partner_bound	unclear	231	1.1426442584385894	0.058011049723756924	1	1	False	0.0648994515539304	contact_sets_induced_on_pair_shared_exact_bw_nodes
8F7Q__9PA5	mor_8f7q	mor_9pa5	MOR	MOR	active_partner_bound	unclear	233	1.29987699201282	0.09610154125113324	1	1	True	0.09610154125113324	contact_sets_induced_on_pair_shared_exact_bw_nodes
8F7Q__9PA6	mor_8f7q	kor_9pa6	MOR	KOR	active_partner_bound	unclear	232	1.198933195414588	0.05302325581395351	1	1	False	0.056533827618164945	contact_sets_induced_on_pair_shared_exact_bw_nodes
8F7Q__9PPQ	mor_8f7q	mor_9ppq	MOR	MOR	active_partner_bound	unclear	225	0.5594678041764406	0.027158098933074637	1	1	True	0.060861423220973765	contact_sets_induced_on_pair_shared_exact_bw_nodes
8F7Q__9PPW	mor_8f7q	dor_9ppw	MOR	DOR	active_partner_bound	active_partner_bound	231	1.6472784145086548	0.09107635694572214	1	1	False	0.09771689497716896	contact_sets_induced_on_pair_shared_exact_bw_nodes
8F7Q__9PPX	mor_8f7q	dor_9ppx	MOR	DOR	active_partner_bound	active_partner_bound	229	1.38302237414963	0.0802583025830258	1	1	False	0.09445958219800177	contact_sets_induced_on_pair_shared_exact_bw_nodes
8F7Q__9PPY	mor_8f7q	dor_9ppy	MOR	DOR	active_partner_bound	active_partner_bound	230	0.6199029155668057	0.030956848030018747	1	1	False	0.04174397031539878	contact_sets_induced_on_pair_shared_exact_bw_nodes
8F7Q__9PPZ	mor_8f7q	dor_9ppz	MOR	DOR	active_partner_bound	active_partner_bound	233	0.8843402091687776	0.045913682277318624	1	1	False	0.045913682277318624	contact_sets_induced_on_pair_shared_exact_bw_nodes
8F7Q__9PQ0	mor_8f7q	dor_9pq0	MOR	DOR	active_partner_bound	active_partner_bound	231	0.880487343304199	0.044609665427509326	1	1	False	0.05166051660516602	contact_sets_induced_on_pair_shared_exact_bw_nodes
8F7Q__9PU5	mor_8f7q	mor_9pu5	MOR	MOR	active_partner_bound	active_partner_bound	233	0.627579831364666	0.025352112676056304	1	1	True	0.025352112676056415	contact_sets_induced_on_pair_shared_exact_bw_nodes
8F7Q__9PUD	mor_8f7q	mor_9pud	MOR	MOR	active_partner_bound	active_partner_bound	233	0.5833108960077733	0.037649219467401296	1	1	True	0.037649219467401185	contact_sets_induced_on_pair_shared_exact_bw_nodes
8F7Q__9PXU	mor_8f7q	mor_9pxu	MOR	MOR	active_partner_bound	inactive_like	232	2.771793635332462	0.08915441176470584	1	1	True	0.09249084249084238	contact_sets_induced_on_pair_shared_exact_bw_nodes
8F7Q__9PXV	mor_8f7q	mor_9pxv	MOR	MOR	active_partner_bound	unclear	233	0.7485213804544073	0.04524469067405357	1	1	True	0.04524469067405357	contact_sets_induced_on_pair_shared_exact_bw_nodes
8F7Q__9PXW	mor_8f7q	mor_9pxw	MOR	MOR	active_partner_bound	active_partner_bound	232	2.9497928149282413	0.10064635272391509	1	1	True	0.10395584176632933	contact_sets_induced_on_pair_shared_exact_bw_nodes
8F7Q__9PXX	mor_8f7q	mor_9pxx	MOR	MOR	active_partner_bound	active_partner_bound	233	0.6817434544689293	0.038139534883720905	1	1	True	0.038139534883720794	contact_sets_induced_on_pair_shared_exact_bw_nodes
8F7Q__9PXY	mor_8f7q	mor_9pxy	MOR	MOR	active_partner_bound	active_partner_bound	233	0.6366695630810263	0.034547152194211006	1	1	True	0.034547152194211006	contact_sets_induced_on_pair_shared_exact_bw_nodes
8F7Q__9PY2	mor_8f7q	mor_9py2	MOR	MOR	active_partner_bound	active_partner_bound	233	0.6621103322984179	0.04363974001857007	1	1	True	0.04363974001856996	contact_sets_induced_on_pair_shared_exact_bw_nodes
8F7Q__9PY3	mor_8f7q	mor_9py3	MOR	MOR	active_partner_bound	active_partner_bound	233	0.6865289099922691	0.04805914972273573	1	1	True	0.04805914972273562	contact_sets_induced_on_pair_shared_exact_bw_nodes
8F7Q__9PY4	mor_8f7q	mor_9py4	MOR	MOR	active_partner_bound	active_partner_bound	233	0.6239714041902767	0.0406654343807763	1	1	True	0.04066543438077641	contact_sets_induced_on_pair_shared_exact_bw_nodes
8F7Q__9UWV	mor_8f7q	kor_9uwv	MOR	KOR	active_partner_bound	unclear	232	1.0621829401788343	0.049632352941176516	1	1	False	0.05311355311355315	contact_sets_induced_on_pair_shared_exact_bw_nodes
8F7Q__9UXU	mor_8f7q	kor_9uxu	MOR	KOR	active_partner_bound	unclear	232	0.9326089288264128	0.0326797385620915	1	1	False	0.036279069767441996	contact_sets_induced_on_pair_shared_exact_bw_nodes
8F7Q__9UXX	mor_8f7q	kor_9uxx	MOR	KOR	active_partner_bound	unclear	232	0.9326089288264128	0.0326797385620915	1	1	False	0.036279069767441996	contact_sets_induced_on_pair_shared_exact_bw_nodes
8F7Q__9V6O	mor_8f7q	kor_9v6o	MOR	KOR	active_partner_bound	active_partner_bound	225	0.977228505524765	0.05843543826578701	1	1	False	0.08600182982616655	contact_sets_induced_on_pair_shared_exact_bw_nodes
8F7Q__9VJT	mor_8f7q	mor_9vjt	MOR	MOR	active_partner_bound	unclear	231	0.931222826235709	0.04644549763033179	1	1	True	0.05362182502351842	contact_sets_induced_on_pair_shared_exact_bw_nodes
8F7Q__9W49	mor_8f7q	kor_9w49	MOR	KOR	active_partner_bound	active_partner_bound	223	0.9281754574856254	0.05066921606118546	1	1	False	0.08563535911602205	contact_sets_induced_on_pair_shared_exact_bw_nodes
8F7Q__9WST	mor_8f7q	mor_9wst	MOR	MOR	active_partner_bound	active_partner_bound	233	0.5645700988809006	0.02425373134328357	1	1	True	0.02425373134328357	contact_sets_induced_on_pair_shared_exact_bw_nodes
8F7Q__9XC6	mor_8f7q	mor_9xc6	MOR	MOR	active_partner_bound	active_partner_bound	231	1.056108185601332	0.032196969696969724	1	1	True	0.03947368421052644	contact_sets_induced_on_pair_shared_exact_bw_nodes
8F7Q__9XDQ	mor_8f7q	dor_9xdq	MOR	DOR	active_partner_bound	active_partner_bound	233	0.8449533260394131	0.025519848771266562	1	1	False	0.029190207156308823	contact_sets_induced_on_pair_shared_exact_bw_nodes
8F7Q__9XDR	mor_8f7q	kor_9xdr	MOR	KOR	active_partner_bound	active_partner_bound	232	1.0960651540595563	0.03962264150943395	1	1	False	0.043233082706766957	contact_sets_induced_on_pair_shared_exact_bw_nodes
8F7Q__9XF4	mor_8f7q	dor_9xf4	MOR	DOR	active_partner_bound	active_partner_bound	233	0.7593059365211385	0.040000000000000036	1	1	False	0.0444444444444444	contact_sets_induced_on_pair_shared_exact_bw_nodes
8F7Q__9YDP	mor_8f7q	dor_9ydp	MOR	DOR	active_partner_bound	active_partner_bound	233	0.7605465913791307	0.05595667870036103	1	1	False	0.07022222222222219	contact_sets_induced_on_pair_shared_exact_bw_nodes
8F7Q__9ZZO	mor_8f7q	kor_9zzo	MOR	KOR	active_partner_bound	active_partner_bound	224	1.2703356831851496	0.07534246575342463	1	1	False	0.11682242990654201	contact_sets_induced_on_pair_shared_exact_bw_nodes
8F7R__8F7S	mor_8f7r	dor_8f7s	MOR	DOR	active_partner_bound	active_partner_bound	233	1.203964696990186	0.05499541704857924	1	1	False	0.05930656934306555	contact_sets_induced_on_pair_shared_exact_bw_nodes
8F7R__8F7W	mor_8f7r	kor_8f7w	MOR	KOR	active_partner_bound	active_partner_bound	232	0.8876471636942308	0.036448598130841114	1	1	False	0.04003724394785835	contact_sets_induced_on_pair_shared_exact_bw_nodes
8F7R__8F7X	mor_8f7r	nop_8f7x	MOR	NOP	active_partner_bound	active_partner_bound	232	1.2472799283825624	0.059204440333024966	1	1	False	0.06267281105990796	contact_sets_induced_on_pair_shared_exact_bw_nodes
8F7R__8FEG	mor_8f7r	kor_8feg	MOR	KOR	active_partner_bound	active_partner_bound	230	1.0925347471629552	0.04967197750702901	1	1	False	0.06024096385542155	contact_sets_induced_on_pair_shared_exact_bw_nodes
8F7R__8K9K	mor_8f7r	mor_8k9k	MOR	MOR	active_partner_bound	active_partner_bound	233	0.5433505354566502	0.04151291512915134	1	1	True	0.04151291512915123	contact_sets_induced_on_pair_shared_exact_bw_nodes
8F7R__8K9L	mor_8f7r	mor_8k9l	MOR	MOR	active_partner_bound	active_partner_bound	233	0.5981715638210584	0.03614457831325302	1	1	True	0.03614457831325302	contact_sets_induced_on_pair_shared_exact_bw_nodes
8F7R__8VVE	mor_8f7r	kor_8vve	MOR	KOR	active_partner_bound	inactive_like	232	1.531706178130695	0.07428040854224693	1	1	False	0.07770582793709524	contact_sets_induced_on_pair_shared_exact_bw_nodes
8F7R__8VVF	mor_8f7r	kor_8vvf	MOR	KOR	active_partner_bound	inactive_like	232	1.814884291301594	0.08240740740740737	1	1	False	0.08579335793357923	contact_sets_induced_on_pair_shared_exact_bw_nodes
8F7R__8VVG	mor_8f7r	kor_8vvg	MOR	KOR	active_partner_bound	inactive_like	232	1.6800872665397857	0.08148148148148149	1	1	False	0.08487084870848705	contact_sets_induced_on_pair_shared_exact_bw_nodes
8F7R__8Y45	mor_8f7r	dor_8y45	MOR	DOR	active_partner_bound	active_partner_bound	233	1.433421102707554	0.07882676443629699	1	1	False	0.0821917808219178	contact_sets_induced_on_pair_shared_exact_bw_nodes
8F7R__8Y71	mor_8f7r	dor_8y71	MOR	DOR	active_partner_bound	active_partner_bound	233	0.9577103701856148	0.027906976744186074	1	1	False	0.03151065801668196	contact_sets_induced_on_pair_shared_exact_bw_nodes
8F7R__8Y72	mor_8f7r	mor_8y72	MOR	MOR	active_partner_bound	active_partner_bound	233	0.6040896834807399	0.04300091491308322	1	1	True	0.04300091491308322	contact_sets_induced_on_pair_shared_exact_bw_nodes
8F7R__8Y73	mor_8f7r	mor_8y73	MOR	MOR	active_partner_bound	active_partner_bound	233	0.6153377470309223	0.03156917363045497	1	1	True	0.03156917363045497	contact_sets_induced_on_pair_shared_exact_bw_nodes
8F7R__9CGJ	mor_8f7r	dor_9cgj	MOR	DOR	active_partner_bound	active_partner_bound	233	1.4219647712779315	0.05622119815668203	1	1	False	0.06227106227106238	contact_sets_induced_on_pair_shared_exact_bw_nodes
8F7R__9CGK	mor_8f7r	dor_9cgk	MOR	DOR	active_partner_bound	active_partner_bound	233	1.3277927113567138	0.04889298892988925	1	1	False	0.053259871441689643	contact_sets_induced_on_pair_shared_exact_bw_nodes
8F7R__9D61	mor_8f7r	kor_9d61	MOR	KOR	active_partner_bound	inactive_like	232	1.7737798707526315	0.08133086876155271	1	1	False	0.0847145488029466	contact_sets_induced_on_pair_shared_exact_bw_nodes
8F7R__9L60	mor_8f7r	kor_9l60	MOR	KOR	active_partner_bound	unclear	232	0.7800521480345415	0.028783658310120752	1	1	False	0.03237742830712298	contact_sets_induced_on_pair_shared_exact_bw_nodes
8F7R__9MQH	mor_8f7r	mor_9mqh	MOR	MOR	active_partner_bound	inactive_like	227	2.8305223650603577	0.07604562737642584	1	1	True	0.09833024118738398	contact_sets_induced_on_pair_shared_exact_bw_nodes
8F7R__9MQI	mor_8f7r	mor_9mqi	MOR	MOR	active_partner_bound	inactive_like	232	2.93404336456885	0.09074410163339386	1	1	True	0.09403254972875241	contact_sets_induced_on_pair_shared_exact_bw_nodes
8F7R__9MQJ	mor_8f7r	mor_9mqj	MOR	MOR	active_partner_bound	inactive_like	232	2.9107836385502965	0.09485094850948506	1	1	True	0.09810981098109794	contact_sets_induced_on_pair_shared_exact_bw_nodes
8F7R__9PA1	mor_8f7r	kor_9pa1	MOR	KOR	active_partner_bound	unclear	231	1.2458185313990602	0.05092592592592593	1	1	False	0.05790441176470584	contact_sets_induced_on_pair_shared_exact_bw_nodes
8F7R__9PA2	mor_8f7r	mor_9pa2	MOR	MOR	active_partner_bound	unclear	233	1.0650635694706003	0.05483271375464682	1	1	True	0.05483271375464682	contact_sets_induced_on_pair_shared_exact_bw_nodes
8F7R__9PA3	mor_8f7r	mor_9pa3	MOR	MOR	active_partner_bound	unclear	233	0.9505457204997996	0.05642923219241447	1	1	True	0.05642923219241436	contact_sets_induced_on_pair_shared_exact_bw_nodes
8F7R__9PA4	mor_8f7r	kor_9pa4	MOR	KOR	active_partner_bound	unclear	231	1.25926138944368	0.056828597616865206	1	1	False	0.06369426751592355	contact_sets_induced_on_pair_shared_exact_bw_nodes
8F7R__9PA5	mor_8f7r	mor_9pa5	MOR	MOR	active_partner_bound	unclear	233	1.3079402215358102	0.08439201451905631	1	1	True	0.08439201451905642	contact_sets_induced_on_pair_shared_exact_bw_nodes
8F7R__9PA6	mor_8f7r	kor_9pa6	MOR	KOR	active_partner_bound	unclear	232	1.333754307050026	0.05365402405180386	1	1	False	0.05714285714285716	contact_sets_induced_on_pair_shared_exact_bw_nodes
8F7R__9PPQ	mor_8f7r	mor_9ppq	MOR	MOR	active_partner_bound	unclear	225	0.6180404644348161	0.028929604628736727	1	1	True	0.06325581395348845	contact_sets_induced_on_pair_shared_exact_bw_nodes
8F7R__9PPW	mor_8f7r	dor_9ppw	MOR	DOR	active_partner_bound	active_partner_bound	231	1.7239079073417345	0.08974358974358976	1	1	False	0.09636363636363643	contact_sets_induced_on_pair_shared_exact_bw_nodes
8F7R__9PPX	mor_8f7r	dor_9ppx	MOR	DOR	active_partner_bound	active_partner_bound	229	1.4479496955487476	0.07635694572217111	1	1	False	0.09140271493212682	contact_sets_induced_on_pair_shared_exact_bw_nodes
8F7R__9PPY	mor_8f7r	dor_9ppy	MOR	DOR	active_partner_bound	active_partner_bound	230	0.6823195110346194	0.028037383177570097	1	1	False	0.038817005545286554	contact_sets_induced_on_pair_shared_exact_bw_nodes
8F7R__9PPZ	mor_8f7r	dor_9ppz	MOR	DOR	active_partner_bound	active_partner_bound	233	0.9791009735246348	0.04300091491308322	1	1	False	0.04300091491308322	contact_sets_induced_on_pair_shared_exact_bw_nodes
8F7R__9PQ0	mor_8f7r	dor_9pq0	MOR	DOR	active_partner_bound	active_partner_bound	231	1.0092972175309691	0.04528650646950094	1	1	False	0.05229357798165135	contact_sets_induced_on_pair_shared_exact_bw_nodes
8F7R__9PU5	mor_8f7r	mor_9pu5	MOR	MOR	active_partner_bound	active_partner_bound	233	0.6727365586964789	0.033488372093023244	1	1	True	0.033488372093023244	contact_sets_induced_on_pair_shared_exact_bw_nodes
8F7R__9PUD	mor_8f7r	mor_9pud	MOR	MOR	active_partner_bound	active_partner_bound	233	0.5918986936042857	0.034766697163769456	1	1	True	0.03476669716376957	contact_sets_induced_on_pair_shared_exact_bw_nodes
8F7R__9PXU	mor_8f7r	mor_9pxu	MOR	MOR	active_partner_bound	inactive_like	232	2.795475769537905	0.09306569343065696	1	1	True	0.09636363636363643	contact_sets_induced_on_pair_shared_exact_bw_nodes
8F7R__9PXV	mor_8f7r	mor_9pxv	MOR	MOR	active_partner_bound	unclear	233	0.7432463935534612	0.045913682277318624	1	1	True	0.045913682277318624	contact_sets_induced_on_pair_shared_exact_bw_nodes
8F7R__9PXW	mor_8f7r	mor_9pxw	MOR	MOR	active_partner_bound	active_partner_bound	232	2.940907981501	0.09576427255985265	1	1	True	0.09908256880733957	contact_sets_induced_on_pair_shared_exact_bw_nodes
8F7R__9PXX	mor_8f7r	mor_9pxx	MOR	MOR	active_partner_bound	active_partner_bound	233	0.7495276503000804	0.033395176252319136	1	1	True	0.03339517625231925	contact_sets_induced_on_pair_shared_exact_bw_nodes
8F7R__9PXY	mor_8f7r	mor_9pxy	MOR	MOR	active_partner_bound	active_partner_bound	233	0.6627067072707903	0.03345724907063197	1	1	True	0.03345724907063197	contact_sets_induced_on_pair_shared_exact_bw_nodes
8F7R__9PY2	mor_8f7r	mor_9py2	MOR	MOR	active_partner_bound	active_partner_bound	233	0.6536554390416177	0.03888888888888886	1	1	True	0.03888888888888875	contact_sets_induced_on_pair_shared_exact_bw_nodes
8F7R__9PY3	mor_8f7r	mor_9py3	MOR	MOR	active_partner_bound	active_partner_bound	233	0.6842028292653444	0.04331797235023038	1	1	True	0.04331797235023038	contact_sets_induced_on_pair_shared_exact_bw_nodes
8F7R__9PY4	mor_8f7r	mor_9py4	MOR	MOR	active_partner_bound	active_partner_bound	233	0.5969809948267679	0.03594470046082954	1	1	True	0.03594470046082965	contact_sets_induced_on_pair_shared_exact_bw_nodes
8F7R__9UWV	mor_8f7r	kor_9uwv	MOR	KOR	active_partner_bound	unclear	232	1.2053828201957155	0.04132231404958675	1	1	False	0.04483074107959739	contact_sets_induced_on_pair_shared_exact_bw_nodes
8F7R__9UXU	mor_8f7r	kor_9uxu	MOR	KOR	active_partner_bound	unclear	232	1.075301345676007	0.03342618384401119	1	1	False	0.03700277520814077	contact_sets_induced_on_pair_shared_exact_bw_nodes
8F7R__9UXX	mor_8f7r	kor_9uxx	MOR	KOR	active_partner_bound	unclear	232	1.075301345676007	0.03342618384401119	1	1	False	0.03700277520814077	contact_sets_induced_on_pair_shared_exact_bw_nodes
8F7R__9V6O	mor_8f7r	kor_9v6o	MOR	KOR	active_partner_bound	active_partner_bound	225	1.0654577417440958	0.04990583804143123	1	1	False	0.07769652650822678	contact_sets_induced_on_pair_shared_exact_bw_nodes
8F7R__9VJT	mor_8f7r	mor_9vjt	MOR	MOR	active_partner_bound	unclear	231	0.9497104937668454	0.052631578947368474	1	1	True	0.05970149253731338	contact_sets_induced_on_pair_shared_exact_bw_nodes
8F7R__9W49	mor_8f7r	kor_9w49	MOR	KOR	active_partner_bound	active_partner_bound	223	1.0033529173829403	0.04761904761904767	1	1	False	0.0825688073394496	contact_sets_induced_on_pair_shared_exact_bw_nodes
8F7R__9WST	mor_8f7r	mor_9wst	MOR	MOR	active_partner_bound	active_partner_bound	233	0.5586663030195169	0.026876737720111232	1	1	True	0.026876737720111232	contact_sets_induced_on_pair_shared_exact_bw_nodes
8F7R__9XC6	mor_8f7r	mor_9xc6	MOR	MOR	active_partner_bound	active_partner_bound	231	1.1063163622718797	0.04217432052483594	1	1	True	0.049302325581395356	contact_sets_induced_on_pair_shared_exact_bw_nodes
8F7R__9XDQ	mor_8f7r	dor_9xdq	MOR	DOR	active_partner_bound	active_partner_bound	233	0.9946702034917844	0.030018761726078758	1	1	False	0.03364485981308396	contact_sets_induced_on_pair_shared_exact_bw_nodes
8F7R__9XDR	mor_8f7r	kor_9xdr	MOR	KOR	active_partner_bound	active_partner_bound	232	1.2666970419075825	0.04583723105706272	1	1	False	0.04939422180801478	contact_sets_induced_on_pair_shared_exact_bw_nodes
8F7R__9XF4	mor_8f7r	dor_9xf4	MOR	DOR	active_partner_bound	active_partner_bound	233	0.8357529862761758	0.03525046382189234	1	1	False	0.03970452446906736	contact_sets_induced_on_pair_shared_exact_bw_nodes
8F7R__9YDP	mor_8f7r	dor_9ydp	MOR	DOR	active_partner_bound	active_partner_bound	233	0.7664453254177576	0.0513051305130513	1	1	False	0.06560283687943258	contact_sets_induced_on_pair_shared_exact_bw_nodes
8F7R__9ZZO	mor_8f7r	kor_9zzo	MOR	KOR	active_partner_bound	active_partner_bound	224	1.384186572715637	0.0768482490272373	1	1	False	0.11884865366759512	contact_sets_induced_on_pair_shared_exact_bw_nodes
8F7S__8F7W	dor_8f7s	kor_8f7w	DOR	KOR	active_partner_bound	active_partner_bound	232	1.2809643279509169	0.06001846722068327	1	1	False	0.06776556776556764	contact_sets_induced_on_pair_shared_exact_bw_nodes
8F7S__8F7X	dor_8f7s	nop_8f7x	DOR	NOP	active_partner_bound	active_partner_bound	232	1.1349686609088785	0.06813996316758753	1	1	False	0.07579908675799085	contact_sets_induced_on_pair_shared_exact_bw_nodes
8F7S__8FEG	dor_8f7s	kor_8feg	DOR	KOR	active_partner_bound	active_partner_bound	230	1.347444168284868	0.07670979667282807	1	1	False	0.09099181073703355	contact_sets_induced_on_pair_shared_exact_bw_nodes
8F7S__8K9K	dor_8f7s	mor_8k9k	DOR	MOR	active_partner_bound	active_partner_bound	233	1.0583667093488218	0.06824385805277522	1	1	False	0.07246376811594202	contact_sets_induced_on_pair_shared_exact_bw_nodes
8F7S__8K9L	dor_8f7s	mor_8k9l	DOR	MOR	active_partner_bound	active_partner_bound	233	1.0627809163044304	0.06484018264840186	1	1	False	0.0690909090909092	contact_sets_induced_on_pair_shared_exact_bw_nodes
8F7S__8VVE	dor_8f7s	kor_8vve	DOR	KOR	active_partner_bound	inactive_like	232	1.6468330217509397	0.08494921514312093	1	1	False	0.09249084249084238	contact_sets_induced_on_pair_shared_exact_bw_nodes
8F7S__8VVF	dor_8f7s	kor_8vvf	DOR	KOR	active_partner_bound	inactive_like	232	1.757306893064431	0.09475620975160992	1	1	False	0.1021897810218978	contact_sets_induced_on_pair_shared_exact_bw_nodes
8F7S__8VVG	dor_8f7s	kor_8vvg	DOR	KOR	active_partner_bound	inactive_like	232	1.6152992474024348	0.08325624421831634	1	1	False	0.09082568807339442	contact_sets_induced_on_pair_shared_exact_bw_nodes
8F7S__8Y45	dor_8f7s	dor_8y45	DOR	DOR	active_partner_bound	active_partner_bound	234	1.290876075042566	0.09502262443438914	1	1	True	0.09502262443438925	contact_sets_induced_on_pair_shared_exact_bw_nodes
8F7S__8Y71	dor_8f7s	dor_8y71	DOR	DOR	active_partner_bound	active_partner_bound	234	0.8439798140395802	0.04319852941176472	1	1	True	0.04319852941176483	contact_sets_induced_on_pair_shared_exact_bw_nodes
8F7S__8Y72	dor_8f7s	mor_8y72	DOR	MOR	active_partner_bound	active_partner_bound	233	1.1194243635496974	0.07123534715960322	1	1	False	0.07540394973070019	contact_sets_induced_on_pair_shared_exact_bw_nodes
8F7S__8Y73	dor_8f7s	mor_8y73	DOR	MOR	active_partner_bound	active_partner_bound	233	1.1572958402032034	0.0621572212065814	1	1	False	0.06642402183803442	contact_sets_induced_on_pair_shared_exact_bw_nodes
8F7S__9CGJ	dor_8f7s	dor_9cgj	DOR	DOR	active_partner_bound	active_partner_bound	234	1.2631717173320405	0.07012750455373407	1	1	True	0.07181818181818178	contact_sets_induced_on_pair_shared_exact_bw_nodes
8F7S__9CGK	dor_8f7s	dor_9cgk	DOR	DOR	active_partner_bound	active_partner_bound	234	1.1909552098090432	0.06289881494986327	1	1	True	0.06289881494986316	contact_sets_induced_on_pair_shared_exact_bw_nodes
8F7S__9D61	dor_8f7s	kor_9d61	DOR	KOR	active_partner_bound	inactive_like	232	1.7268985320050383	0.09191176470588236	1	1	False	0.09936189608021873	contact_sets_induced_on_pair_shared_exact_bw_nodes
8F7S__9L60	dor_8f7s	kor_9l60	DOR	KOR	active_partner_bound	unclear	232	1.238405920487982	0.059414990859232186	1	1	False	0.06708975521305516	contact_sets_induced_on_pair_shared_exact_bw_nodes
8F7S__9MQH	dor_8f7s	mor_9mqh	DOR	MOR	active_partner_bound	inactive_like	227	3.0999755296045466	0.0887629839471199	1	1	False	0.11467889908256879	contact_sets_induced_on_pair_shared_exact_bw_nodes
8F7S__9MQI	dor_8f7s	mor_9mqi	DOR	MOR	active_partner_bound	inactive_like	232	3.207515758421898	0.0976491862567812	1	1	False	0.104932735426009	contact_sets_induced_on_pair_shared_exact_bw_nodes
8F7S__9MQJ	dor_8f7s	mor_9mqj	DOR	MOR	active_partner_bound	inactive_like	232	3.1767964170168823	0.09828674481514876	1	1	False	0.10554561717352418	contact_sets_induced_on_pair_shared_exact_bw_nodes
8F7S__9PA1	dor_8f7s	kor_9pa1	DOR	KOR	active_partner_bound	unclear	231	1.2227355879220088	0.06525735294117652	1	1	False	0.07629427792915522	contact_sets_induced_on_pair_shared_exact_bw_nodes
8F7S__9PA2	dor_8f7s	mor_9pa2	DOR	MOR	active_partner_bound	unclear	233	1.2269178192092924	0.06561922365988915	1	1	False	0.06991720331186757	contact_sets_induced_on_pair_shared_exact_bw_nodes
8F7S__9PA3	dor_8f7s	mor_9pa3	DOR	MOR	active_partner_bound	unclear	233	1.2255947783934178	0.0671573137074517	1	1	False	0.0714285714285714	contact_sets_induced_on_pair_shared_exact_bw_nodes
8F7S__9PA4	dor_8f7s	kor_9pa4	DOR	KOR	active_partner_bound	unclear	231	1.286436627807399	0.06921675774134795	1	1	False	0.08010801080107999	contact_sets_induced_on_pair_shared_exact_bw_nodes
8F7S__9PA5	dor_8f7s	mor_9pa5	DOR	MOR	active_partner_bound	unclear	233	1.4593313994130273	0.0981981981981982	1	1	False	0.1022421524663677	contact_sets_induced_on_pair_shared_exact_bw_nodes
8F7S__9PA6	dor_8f7s	kor_9pa6	DOR	KOR	active_partner_bound	unclear	232	1.2747481575387054	0.07326007326007322	1	1	False	0.0808356039963668	contact_sets_induced_on_pair_shared_exact_bw_nodes
8F7S__9PPQ	dor_8f7s	mor_9ppq	DOR	MOR	active_partner_bound	unclear	225	1.0110199513671183	0.0552380952380952	1	1	False	0.09406392694063925	contact_sets_induced_on_pair_shared_exact_bw_nodes
8F7S__9PPW	dor_8f7s	dor_9ppw	DOR	DOR	active_partner_bound	active_partner_bound	231	1.4640981694277946	0.08623853211009169	1	1	True	0.09700815956482323	contact_sets_induced_on_pair_shared_exact_bw_nodes
8F7S__9PPX	dor_8f7s	dor_9ppx	DOR	DOR	active_partner_bound	active_partner_bound	229	1.3876577122413	0.06925207756232687	1	1	True	0.08860759493670878	contact_sets_induced_on_pair_shared_exact_bw_nodes
8F7S__9PPY	dor_8f7s	dor_9ppy	DOR	DOR	active_partner_bound	active_partner_bound	230	1.0139573402117554	0.053505535055350606	1	1	True	0.0681198910081744	contact_sets_induced_on_pair_shared_exact_bw_nodes
8F7S__9PPZ	dor_8f7s	dor_9ppz	DOR	DOR	active_partner_bound	active_partner_bound	233	1.10962149119291	0.05898366606170602	1	1	True	0.06323396567299	contact_sets_induced_on_pair_shared_exact_bw_nodes
8F7S__9PQ0	dor_8f7s	dor_9pq0	DOR	DOR	active_partner_bound	active_partner_bound	231	1.095942191807855	0.06495882891125349	1	1	True	0.07594936708860756	contact_sets_induced_on_pair_shared_exact_bw_nodes
8F7S__9PU5	dor_8f7s	mor_9pu5	DOR	MOR	active_partner_bound	active_partner_bound	233	1.2419978260975248	0.06232813932172321	1	1	False	0.06660583941605835	contact_sets_induced_on_pair_shared_exact_bw_nodes
8F7S__9PUD	dor_8f7s	mor_9pud	DOR	MOR	active_partner_bound	active_partner_bound	233	1.265395847947348	0.07181328545780974	1	1	False	0.07596067917783722	contact_sets_induced_on_pair_shared_exact_bw_nodes
8F7S__9PXU	dor_8f7s	mor_9pxu	DOR	MOR	active_partner_bound	inactive_like	232	3.078381868560729	0.10516772438803268	1	1	False	0.11241007194244601	contact_sets_induced_on_pair_shared_exact_bw_nodes
8F7S__9PXV	dor_8f7s	mor_9pxv	DOR	MOR	active_partner_bound	unclear	233	1.0522855078795024	0.06721162579473206	1	1	False	0.0714285714285714	contact_sets_induced_on_pair_shared_exact_bw_nodes
8F7S__9PXW	dor_8f7s	mor_9pxw	DOR	MOR	active_partner_bound	active_partner_bound	232	3.268500245427926	0.1114155251141552	1	1	False	0.1186594202898551	contact_sets_induced_on_pair_shared_exact_bw_nodes
8F7S__9PXX	dor_8f7s	mor_9pxx	DOR	MOR	active_partner_bound	active_partner_bound	233	1.0889784582940898	0.056828597616865206	1	1	False	0.06113138686131403	contact_sets_induced_on_pair_shared_exact_bw_nodes
8F7S__9PXY	dor_8f7s	mor_9pxy	DOR	MOR	active_partner_bound	active_partner_bound	233	1.0806303240353068	0.05871559633027523	1	1	False	0.06301369863013695	contact_sets_induced_on_pair_shared_exact_bw_nodes
8F7S__9PY2	dor_8f7s	mor_9py2	DOR	MOR	active_partner_bound	active_partner_bound	233	1.077824413838644	0.06398537477148081	1	1	False	0.06824385805277522	contact_sets_induced_on_pair_shared_exact_bw_nodes
8F7S__9PY3	dor_8f7s	mor_9py3	DOR	MOR	active_partner_bound	active_partner_bound	233	1.139467209423683	0.06824385805277522	1	1	False	0.07246376811594202	contact_sets_induced_on_pair_shared_exact_bw_nodes
8F7S__9PY4	dor_8f7s	mor_9py4	DOR	MOR	active_partner_bound	active_partner_bound	233	1.12785173437428	0.06272727272727274	1	1	False	0.06696832579185519	contact_sets_induced_on_pair_shared_exact_bw_nodes
8F7S__9UWV	dor_8f7s	kor_9uwv	DOR	KOR	active_partner_bound	unclear	232	1.3370997152572686	0.06793478260869568	1	1	False	0.07547169811320764	contact_sets_induced_on_pair_shared_exact_bw_nodes
8F7S__9UXU	dor_8f7s	kor_9uxu	DOR	KOR	active_partner_bound	unclear	232	1.2890511397976985	0.06221408966148212	1	1	False	0.06987295825771322	contact_sets_induced_on_pair_shared_exact_bw_nodes
8F7S__9UXX	dor_8f7s	kor_9uxx	DOR	KOR	active_partner_bound	unclear	232	1.2890511397976985	0.06221408966148212	1	1	False	0.06987295825771322	contact_sets_induced_on_pair_shared_exact_bw_nodes
8F7S__9V6O	dor_8f7s	kor_9v6o	DOR	KOR	active_partner_bound	active_partner_bound	225	1.099680743248135	0.05633802816901412	1	1	False	0.08884859474161377	contact_sets_induced_on_pair_shared_exact_bw_nodes
8F7S__9VJT	dor_8f7s	mor_9vjt	DOR	MOR	active_partner_bound	unclear	231	1.2426021994325154	0.07434944237918217	1	1	False	0.08539944903581265	contact_sets_induced_on_pair_shared_exact_bw_nodes
8F7S__9W49	dor_8f7s	kor_9w49	DOR	KOR	active_partner_bound	active_partner_bound	223	1.109215501920522	0.05965909090909094	1	1	False	0.09891107078039918	contact_sets_induced_on_pair_shared_exact_bw_nodes
8F7S__9WST	dor_8f7s	mor_9wst	DOR	MOR	active_partner_bound	active_partner_bound	233	1.1031602136972805	0.061020036429872526	1	1	False	0.0652765185856754	contact_sets_induced_on_pair_shared_exact_bw_nodes
8F7S__9XC6	dor_8f7s	mor_9xc6	DOR	MOR	active_partner_bound	active_partner_bound	231	1.372202139393626	0.07109879963065557	1	1	False	0.08211678832116798	contact_sets_induced_on_pair_shared_exact_bw_nodes
8F7S__9XDQ	dor_8f7s	dor_9xdq	DOR	DOR	active_partner_bound	active_partner_bound	234	1.1471938202999836	0.05622119815668203	1	1	True	0.05622119815668203	contact_sets_induced_on_pair_shared_exact_bw_nodes
8F7S__9XDR	dor_8f7s	kor_9xdr	DOR	KOR	active_partner_bound	active_partner_bound	232	1.281054146676149	0.06394810009267837	1	1	False	0.0716911764705882	contact_sets_induced_on_pair_shared_exact_bw_nodes
8F7S__9XF4	dor_8f7s	dor_9xf4	DOR	DOR	active_partner_bound	active_partner_bound	234	1.112942862738611	0.058394160583941646	1	1	True	0.058394160583941646	contact_sets_induced_on_pair_shared_exact_bw_nodes
8F7S__9YDP	dor_8f7s	dor_9ydp	DOR	DOR	active_partner_bound	active_partner_bound	234	1.1592149453471376	0.07692307692307687	1	1	True	0.08661417322834641	contact_sets_induced_on_pair_shared_exact_bw_nodes
8F7S__9ZZO	dor_8f7s	kor_9zzo	DOR	KOR	active_partner_bound	active_partner_bound	224	1.524336913865437	0.09082125603864732	1	1	False	0.136697247706422	contact_sets_induced_on_pair_shared_exact_bw_nodes
8F7W__8F7X	kor_8f7w	nop_8f7x	KOR	NOP	active_partner_bound	active_partner_bound	232	1.2530075393642572	0.06046511627906981	1	1	False	0.06046511627906981	contact_sets_induced_on_pair_shared_exact_bw_nodes
8F7W__8FEG	kor_8f7w	kor_8feg	KOR	KOR	active_partner_bound	active_partner_bound	230	0.9250217385165138	0.04536862003780717	1	1	True	0.05253283302063805	contact_sets_induced_on_pair_shared_exact_bw_nodes
8F7W__8K9K	kor_8f7w	mor_8k9k	KOR	MOR	active_partner_bound	active_partner_bound	232	0.9031034439126	0.05730129390018479	1	1	False	0.06077348066298338	contact_sets_induced_on_pair_shared_exact_bw_nodes
8F7W__8K9L	kor_8f7w	mor_8k9l	KOR	MOR	active_partner_bound	active_partner_bound	232	0.9335863988532078	0.05018587360594795	1	1	False	0.05370370370370359	contact_sets_induced_on_pair_shared_exact_bw_nodes
8F7W__8VVE	kor_8f7w	kor_8vve	KOR	KOR	active_partner_bound	inactive_like	232	1.329937899654405	0.06841611996251173	1	1	True	0.06841611996251162	contact_sets_induced_on_pair_shared_exact_bw_nodes
8F7W__8VVF	kor_8f7w	kor_8vvf	KOR	KOR	active_partner_bound	inactive_like	232	1.5226812241551668	0.06578947368421051	1	1	True	0.0657894736842104	contact_sets_induced_on_pair_shared_exact_bw_nodes
8F7W__8VVG	kor_8f7w	kor_8vvg	KOR	KOR	active_partner_bound	inactive_like	232	1.355779678956044	0.07029053420805997	1	1	True	0.07029053420805997	contact_sets_induced_on_pair_shared_exact_bw_nodes
8F7W__8Y45	kor_8f7w	dor_8y45	KOR	DOR	active_partner_bound	active_partner_bound	232	1.221034208642968	0.08225508317929764	1	1	False	0.08899082568807337	contact_sets_induced_on_pair_shared_exact_bw_nodes
8F7W__8Y71	kor_8f7w	dor_8y71	KOR	DOR	active_partner_bound	active_partner_bound	232	0.8743690913239773	0.04014939309056953	1	1	False	0.04726598702502316	contact_sets_induced_on_pair_shared_exact_bw_nodes
8F7W__8Y72	kor_8f7w	mor_8y72	KOR	MOR	active_partner_bound	active_partner_bound	232	1.0244476204601365	0.06221408966148212	1	1	False	0.06563354603464	contact_sets_induced_on_pair_shared_exact_bw_nodes
8F7W__8Y73	kor_8f7w	mor_8y73	KOR	MOR	active_partner_bound	active_partner_bound	232	0.9802414782005836	0.0492565055762082	1	1	False	0.05277777777777781	contact_sets_induced_on_pair_shared_exact_bw_nodes
8F7W__9CGJ	kor_8f7w	dor_9cgj	KOR	DOR	active_partner_bound	active_partner_bound	232	1.2873701771820998	0.05405405405405406	1	1	False	0.06365313653136517	contact_sets_induced_on_pair_shared_exact_bw_nodes
8F7W__9CGK	kor_8f7w	dor_9cgk	KOR	DOR	active_partner_bound	active_partner_bound	232	1.2762838002175565	0.05390334572490707	1	1	False	0.06175115207373283	contact_sets_induced_on_pair_shared_exact_bw_nodes
8F7W__9D61	kor_8f7w	kor_9d61	KOR	KOR	active_partner_bound	inactive_like	232	1.4842604945185518	0.07015902712815714	1	1	True	0.07015902712815725	contact_sets_induced_on_pair_shared_exact_bw_nodes
8F7W__9L60	kor_8f7w	kor_9l60	KOR	KOR	active_partner_bound	unclear	232	0.4594012526857439	0.022492970946579205	1	1	True	0.022492970946579205	contact_sets_induced_on_pair_shared_exact_bw_nodes
8F7W__9MQH	kor_8f7w	mor_9mqh	KOR	MOR	active_partner_bound	inactive_like	227	2.840978986639333	0.07279693486590033	1	1	False	0.0910798122065728	contact_sets_induced_on_pair_shared_exact_bw_nodes
8F7W__9MQI	kor_8f7w	mor_9mqi	KOR	MOR	active_partner_bound	inactive_like	231	2.9980416461162647	0.08371665133394668	1	1	False	0.09041095890410955	contact_sets_induced_on_pair_shared_exact_bw_nodes
8F7W__9MQJ	kor_8f7w	mor_9mqj	KOR	MOR	active_partner_bound	inactive_like	231	2.976975564870309	0.08791208791208793	1	1	False	0.0945454545454546	contact_sets_induced_on_pair_shared_exact_bw_nodes
8F7W__9PA1	kor_8f7w	kor_9pa1	KOR	KOR	active_partner_bound	unclear	231	0.9899240284718596	0.04485981308411213	1	1	True	0.048417132216014847	contact_sets_induced_on_pair_shared_exact_bw_nodes
8F7W__9PA2	kor_8f7w	mor_9pa2	KOR	MOR	active_partner_bound	unclear	232	1.219228486338356	0.065359477124183	1	1	False	0.06883720930232562	contact_sets_induced_on_pair_shared_exact_bw_nodes
8F7W__9PA3	kor_8f7w	mor_9pa3	KOR	MOR	active_partner_bound	unclear	232	1.190886311994472	0.06331471135940414	1	1	False	0.06679035250463838	contact_sets_induced_on_pair_shared_exact_bw_nodes
8F7W__9PA4	kor_8f7w	kor_9pa4	KOR	KOR	active_partner_bound	unclear	231	1.044272714298231	0.056273062730627266	1	1	True	0.059742647058823595	contact_sets_induced_on_pair_shared_exact_bw_nodes
8F7W__9PA5	kor_8f7w	mor_9pa5	KOR	MOR	active_partner_bound	unclear	232	1.4237107640226327	0.09306569343065696	1	1	False	0.09636363636363643	contact_sets_induced_on_pair_shared_exact_bw_nodes
8F7W__9PA6	kor_8f7w	kor_9pa6	KOR	KOR	active_partner_bound	unclear	232	1.1310398345458164	0.058495821727019504	1	1	True	0.058495821727019615	contact_sets_induced_on_pair_shared_exact_bw_nodes
8F7W__9PPQ	kor_8f7w	mor_9ppq	KOR	MOR	active_partner_bound	unclear	225	0.8967128376672001	0.044230769230769185	1	1	False	0.07189542483660116	contact_sets_induced_on_pair_shared_exact_bw_nodes
8F7W__9PPW	kor_8f7w	dor_9ppw	KOR	DOR	active_partner_bound	active_partner_bound	231	1.6825234186220983	0.09116022099447518	1	1	False	0.09449541284403684	contact_sets_induced_on_pair_shared_exact_bw_nodes
8F7W__9PPX	kor_8f7w	dor_9ppx	KOR	DOR	active_partner_bound	active_partner_bound	229	1.4195466457868893	0.08387096774193548	1	1	False	0.09471766848816043	contact_sets_induced_on_pair_shared_exact_bw_nodes
8F7W__9PPY	kor_8f7w	dor_9ppy	KOR	DOR	active_partner_bound	active_partner_bound	230	0.8821782300177625	0.04659832246039142	1	1	False	0.054528650646950005	contact_sets_induced_on_pair_shared_exact_bw_nodes
8F7W__9PPZ	kor_8f7w	dor_9ppz	KOR	DOR	active_partner_bound	active_partner_bound	232	0.9548580810139532	0.04972375690607733	1	1	False	0.053211009174311985	contact_sets_induced_on_pair_shared_exact_bw_nodes
8F7W__9PQ0	kor_8f7w	dor_9pq0	KOR	DOR	active_partner_bound	active_partner_bound	230	0.9340548284687196	0.05483271375464682	1	1	False	0.06611570247933884	contact_sets_induced_on_pair_shared_exact_bw_nodes
8F7W__9PU5	kor_8f7w	mor_9pu5	KOR	MOR	active_partner_bound	active_partner_bound	232	0.9433965398386884	0.04575163398692805	1	1	False	0.049302325581395356	contact_sets_induced_on_pair_shared_exact_bw_nodes
8F7W__9PUD	kor_8f7w	mor_9pud	KOR	MOR	active_partner_bound	active_partner_bound	232	0.9639673751556234	0.05397987191216835	1	1	False	0.05742935278031003	contact_sets_induced_on_pair_shared_exact_bw_nodes
8F7W__9PXU	kor_8f7w	mor_9pxu	KOR	MOR	active_partner_bound	inactive_like	232	2.799355298444004	0.09274563820018367	1	1	False	0.09274563820018356	contact_sets_induced_on_pair_shared_exact_bw_nodes
8F7W__9PXV	kor_8f7w	mor_9pxv	KOR	MOR	active_partner_bound	unclear	232	1.042272053237547	0.04726598702502316	1	1	False	0.05078485687903955	contact_sets_induced_on_pair_shared_exact_bw_nodes
8F7W__9PXW	kor_8f7w	mor_9pxw	KOR	MOR	active_partner_bound	active_partner_bound	232	2.9836065005009447	0.08659217877094971	1	1	False	0.0865921787709496	contact_sets_induced_on_pair_shared_exact_bw_nodes
8F7W__9PXX	kor_8f7w	mor_9pxx	KOR	MOR	active_partner_bound	active_partner_bound	232	0.9688888629555394	0.039215686274509776	1	1	False	0.04189944134078216	contact_sets_induced_on_pair_shared_exact_bw_nodes
8F7W__9PXY	kor_8f7w	mor_9pxy	KOR	MOR	active_partner_bound	active_partner_bound	232	0.9495292644249004	0.04205607476635509	1	1	False	0.04562383612662957	contact_sets_induced_on_pair_shared_exact_bw_nodes
8F7W__9PY2	kor_8f7w	mor_9py2	KOR	MOR	active_partner_bound	active_partner_bound	232	1.0024811382353596	0.049302325581395356	1	1	False	0.05282669138090823	contact_sets_induced_on_pair_shared_exact_bw_nodes
8F7W__9PY3	kor_8f7w	mor_9py3	KOR	MOR	active_partner_bound	active_partner_bound	232	1.0238817871182655	0.05730129390018479	1	1	False	0.06077348066298338	contact_sets_induced_on_pair_shared_exact_bw_nodes
8F7W__9PY4	kor_8f7w	mor_9py4	KOR	MOR	active_partner_bound	active_partner_bound	232	1.0346318785115196	0.053505535055350606	1	1	False	0.05698529411764719	contact_sets_induced_on_pair_shared_exact_bw_nodes
8F7W__9UWV	kor_8f7w	kor_9uwv	KOR	KOR	active_partner_bound	unclear	232	0.9392515432223322	0.04608294930875578	1	1	True	0.04608294930875578	contact_sets_induced_on_pair_shared_exact_bw_nodes
8F7W__9UXU	kor_8f7w	kor_9uxu	KOR	KOR	active_partner_bound	unclear	232	0.7741260234535418	0.032710280373831724	1	1	True	0.03271028037383161	contact_sets_induced_on_pair_shared_exact_bw_nodes
8F7W__9UXX	kor_8f7w	kor_9uxx	KOR	KOR	active_partner_bound	unclear	232	0.7741260234535418	0.032710280373831724	1	1	True	0.03271028037383161	contact_sets_induced_on_pair_shared_exact_bw_nodes
8F7W__9V6O	kor_8f7w	kor_9v6o	KOR	KOR	active_partner_bound	active_partner_bound	225	0.9087298856656384	0.05482041587901698	1	1	True	0.07918968692449357	contact_sets_induced_on_pair_shared_exact_bw_nodes
8F7W__9VJT	kor_8f7w	mor_9vjt	KOR	MOR	active_partner_bound	unclear	231	1.1751172141941522	0.05018939393939392	1	1	False	0.05377358490566042	contact_sets_induced_on_pair_shared_exact_bw_nodes
8F7W__9W49	kor_8f7w	kor_9w49	KOR	KOR	active_partner_bound	active_partner_bound	223	0.8792907897520477	0.047938638542665335	1	1	True	0.0805555555555556	contact_sets_induced_on_pair_shared_exact_bw_nodes
8F7W__9WST	kor_8f7w	mor_9wst	KOR	MOR	active_partner_bound	active_partner_bound	232	0.9841783233293316	0.04271123491179196	1	1	False	0.046253469010175796	contact_sets_induced_on_pair_shared_exact_bw_nodes
8F7W__9XC6	kor_8f7w	mor_9xc6	KOR	MOR	active_partner_bound	active_partner_bound	231	1.3041666314819262	0.043355325164938785	1	1	False	0.04694835680751164	contact_sets_induced_on_pair_shared_exact_bw_nodes
8F7W__9XDQ	kor_8f7w	dor_9xdq	KOR	DOR	active_partner_bound	active_partner_bound	232	0.9319958325653752	0.03682719546742208	1	1	False	0.0440487347703844	contact_sets_induced_on_pair_shared_exact_bw_nodes
8F7W__9XDR	kor_8f7w	kor_9xdr	KOR	KOR	active_partner_bound	active_partner_bound	232	0.9749701871638076	0.03966005665722383	1	1	True	0.03966005665722383	contact_sets_induced_on_pair_shared_exact_bw_nodes
8F7W__9XF4	kor_8f7w	dor_9xf4	KOR	DOR	active_partner_bound	active_partner_bound	232	0.9314957728051168	0.043843283582089554	1	1	False	0.05180388529139679	contact_sets_induced_on_pair_shared_exact_bw_nodes
8F7W__9YDP	kor_8f7w	dor_9ydp	KOR	DOR	active_partner_bound	active_partner_bound	232	1.0243217257360528	0.07020702070207019	1	1	False	0.08745583038869242	contact_sets_induced_on_pair_shared_exact_bw_nodes
8F7W__9ZZO	kor_8f7w	kor_9zzo	KOR	KOR	active_partner_bound	active_partner_bound	224	1.160670228733493	0.06594488188976377	1	1	True	0.1047169811320755	contact_sets_induced_on_pair_shared_exact_bw_nodes
8F7X__8FEG	nop_8f7x	kor_8feg	NOP	KOR	active_partner_bound	active_partner_bound	230	1.348833967056606	0.07189542483660127	1	1	False	0.07877664504170523	contact_sets_induced_on_pair_shared_exact_bw_nodes
8F7X__8K9K	nop_8f7x	mor_8k9k	NOP	MOR	active_partner_bound	active_partner_bound	232	1.178718710969342	0.07077205882352944	1	1	False	0.07417582417582402	contact_sets_induced_on_pair_shared_exact_bw_nodes
8F7X__8K9L	nop_8f7x	mor_8k9l	NOP	MOR	active_partner_bound	active_partner_bound	232	1.1398498281858978	0.0565862708719852	1	1	False	0.060073937153419577	contact_sets_induced_on_pair_shared_exact_bw_nodes
8F7X__8VVE	nop_8f7x	kor_8vve	NOP	KOR	active_partner_bound	inactive_like	232	1.432107648475332	0.08913649025069637	1	1	False	0.08913649025069637	contact_sets_induced_on_pair_shared_exact_bw_nodes
8F7X__8VVF	nop_8f7x	kor_8vvf	NOP	KOR	active_partner_bound	inactive_like	232	1.5468527442079447	0.08837209302325577	1	1	False	0.08837209302325577	contact_sets_induced_on_pair_shared_exact_bw_nodes
8F7X__8VVG	nop_8f7x	kor_8vvg	NOP	KOR	active_partner_bound	inactive_like	232	1.4118680441022229	0.08566108007448792	1	1	False	0.08566108007448803	contact_sets_induced_on_pair_shared_exact_bw_nodes
8F7X__8Y45	nop_8f7x	dor_8y45	NOP	DOR	active_partner_bound	active_partner_bound	232	1.4519887015909263	0.09208103130755063	1	1	False	0.09872029250457037	contact_sets_induced_on_pair_shared_exact_bw_nodes
8F7X__8Y71	nop_8f7x	dor_8y71	NOP	DOR	active_partner_bound	active_partner_bound	232	1.1242413021187143	0.06105457909343204	1	1	False	0.06795224977043157	contact_sets_induced_on_pair_shared_exact_bw_nodes
8F7X__8Y72	nop_8f7x	mor_8y72	NOP	MOR	active_partner_bound	active_partner_bound	232	1.2563148467826866	0.07727272727272727	1	1	False	0.08061594202898559	contact_sets_induced_on_pair_shared_exact_bw_nodes
8F7X__8Y73	nop_8f7x	mor_8y73	NOP	MOR	active_partner_bound	active_partner_bound	232	1.2630495823753225	0.06463527239150513	1	1	False	0.06807727690892362	contact_sets_induced_on_pair_shared_exact_bw_nodes
8F7X__9CGJ	nop_8f7x	dor_9cgj	NOP	DOR	active_partner_bound	active_partner_bound	232	1.4736115150446016	0.07656826568265684	1	1	False	0.08584474885844762	contact_sets_induced_on_pair_shared_exact_bw_nodes
8F7X__9CGK	nop_8f7x	dor_9cgk	NOP	DOR	active_partner_bound	active_partner_bound	232	1.400514381802494	0.0728110599078341	1	1	False	0.080438756855576	contact_sets_induced_on_pair_shared_exact_bw_nodes
8F7X__9D61	nop_8f7x	kor_9d61	NOP	KOR	active_partner_bound	inactive_like	232	1.5422127188430363	0.08727948003714026	1	1	False	0.08727948003714037	contact_sets_induced_on_pair_shared_exact_bw_nodes
8F7X__9L60	nop_8f7x	kor_9l60	NOP	KOR	active_partner_bound	unclear	232	1.264086912879688	0.061637534498620083	1	1	False	0.06163753449861997	contact_sets_induced_on_pair_shared_exact_bw_nodes
8F7X__9MQH	nop_8f7x	mor_9mqh	NOP	MOR	active_partner_bound	inactive_like	227	3.00052142571879	0.0867492850333651	1	1	False	0.10634328358208955	contact_sets_induced_on_pair_shared_exact_bw_nodes
8F7X__9MQI	nop_8f7x	mor_9mqi	NOP	MOR	active_partner_bound	inactive_like	231	3.124178273495799	0.09523809523809523	1	1	False	0.10181818181818181	contact_sets_induced_on_pair_shared_exact_bw_nodes
8F7X__9MQJ	nop_8f7x	mor_9mqj	NOP	MOR	active_partner_bound	inactive_like	231	3.102454724749774	0.09936189608021873	1	1	False	0.10588235294117643	contact_sets_induced_on_pair_shared_exact_bw_nodes
8F7X__9PA1	nop_8f7x	kor_9pa1	NOP	KOR	active_partner_bound	unclear	231	1.2666584498559863	0.06574074074074077	1	1	False	0.06918819188191883	contact_sets_induced_on_pair_shared_exact_bw_nodes
8F7X__9PA2	nop_8f7x	mor_9pa2	NOP	MOR	active_partner_bound	unclear	232	1.257528273552328	0.07176141658900281	1	1	False	0.07520891364902504	contact_sets_induced_on_pair_shared_exact_bw_nodes
8F7X__9PA3	nop_8f7x	mor_9pa3	NOP	MOR	active_partner_bound	unclear	232	1.3108897588552164	0.07328385899814471	1	1	False	0.07670979667282796	contact_sets_induced_on_pair_shared_exact_bw_nodes
8F7X__9PA4	nop_8f7x	kor_9pa4	NOP	KOR	active_partner_bound	unclear	231	1.3132875771202923	0.07326007326007322	1	1	False	0.07664233576642321	contact_sets_induced_on_pair_shared_exact_bw_nodes
8F7X__9PA5	nop_8f7x	mor_9pa5	NOP	MOR	active_partner_bound	unclear	232	1.4655016034646398	0.09232175502742235	1	1	False	0.09562841530054644	contact_sets_induced_on_pair_shared_exact_bw_nodes
8F7X__9PA6	nop_8f7x	kor_9pa6	NOP	KOR	active_partner_bound	unclear	232	1.2726871905650647	0.07380073800738007	1	1	False	0.07380073800737996	contact_sets_induced_on_pair_shared_exact_bw_nodes
8F7X__9PPQ	nop_8f7x	mor_9ppq	NOP	MOR	active_partner_bound	unclear	225	1.1700931517298567	0.059386973180076574	1	1	False	0.09074074074074079	contact_sets_induced_on_pair_shared_exact_bw_nodes
8F7X__9PPW	nop_8f7x	dor_9ppw	NOP	DOR	active_partner_bound	active_partner_bound	231	1.533129816467682	0.09742647058823528	1	1	False	0.10073260073260071	contact_sets_induced_on_pair_shared_exact_bw_nodes
8F7X__9PPX	nop_8f7x	dor_9ppx	NOP	DOR	active_partner_bound	active_partner_bound	229	1.5238472445964264	0.0945821854912764	1	1	False	0.10607434270172256	contact_sets_induced_on_pair_shared_exact_bw_nodes
8F7X__9PPY	nop_8f7x	dor_9ppy	NOP	DOR	active_partner_bound	active_partner_bound	230	1.0711370290766458	0.06382978723404253	1	1	False	0.07155963302752277	contact_sets_induced_on_pair_shared_exact_bw_nodes
8F7X__9PPZ	nop_8f7x	dor_9ppz	NOP	DOR	active_partner_bound	active_partner_bound	232	1.2863086931686234	0.07901907356948223	1	1	False	0.08235294117647063	contact_sets_induced_on_pair_shared_exact_bw_nodes
8F7X__9PQ0	nop_8f7x	dor_9pq0	NOP	DOR	active_partner_bound	active_partner_bound	230	1.373817158696511	0.07727690892364303	1	1	False	0.08818181818181803	contact_sets_induced_on_pair_shared_exact_bw_nodes
8F7X__9PU5	nop_8f7x	mor_9pu5	NOP	MOR	active_partner_bound	active_partner_bound	232	1.3486536549017791	0.061224489795918324	1	1	False	0.06469500924214422	contact_sets_induced_on_pair_shared_exact_bw_nodes
8F7X__9PUD	nop_8f7x	mor_9pud	NOP	MOR	active_partner_bound	active_partner_bound	232	1.3626441886607452	0.07608695652173914	1	1	False	0.07942238267148016	contact_sets_induced_on_pair_shared_exact_bw_nodes
8F7X__9PXU	nop_8f7x	mor_9pxu	NOP	MOR	active_partner_bound	inactive_like	232	2.9649608386582877	0.1042047531992687	1	1	False	0.1042047531992687	contact_sets_induced_on_pair_shared_exact_bw_nodes
8F7X__9PXV	nop_8f7x	mor_9pxv	NOP	MOR	active_partner_bound	unclear	232	1.0858471819951474	0.06261510128913439	1	1	False	0.06605504587155964	contact_sets_induced_on_pair_shared_exact_bw_nodes
8F7X__9PXW	nop_8f7x	mor_9pxw	NOP	MOR	active_partner_bound	active_partner_bound	232	3.081236429642701	0.09293680297397766	1	1	False	0.09293680297397755	contact_sets_induced_on_pair_shared_exact_bw_nodes
8F7X__9PXX	nop_8f7x	mor_9pxx	NOP	MOR	active_partner_bound	active_partner_bound	232	1.0459736917981988	0.056533827618164945	1	1	False	0.05914972273567465	contact_sets_induced_on_pair_shared_exact_bw_nodes
8F7X__9PXY	nop_8f7x	mor_9pxy	NOP	MOR	active_partner_bound	active_partner_bound	232	1.0482452400630689	0.05214152700186214	1	1	False	0.055658627087198376	contact_sets_induced_on_pair_shared_exact_bw_nodes
8F7X__9PY2	nop_8f7x	mor_9py2	NOP	MOR	active_partner_bound	active_partner_bound	232	1.1427004366710174	0.062904717853839	1	1	False	0.06635944700460839	contact_sets_induced_on_pair_shared_exact_bw_nodes
8F7X__9PY3	nop_8f7x	mor_9py3	NOP	MOR	active_partner_bound	active_partner_bound	232	1.2255400357857609	0.06721915285451197	1	1	False	0.07064220183486236	contact_sets_induced_on_pair_shared_exact_bw_nodes
8F7X__9PY4	nop_8f7x	mor_9py4	NOP	MOR	active_partner_bound	active_partner_bound	232	1.2165022289234562	0.06697247706422016	1	1	False	0.07038391224862883	contact_sets_induced_on_pair_shared_exact_bw_nodes
8F7X__9UWV	nop_8f7x	kor_9uwv	NOP	KOR	active_partner_bound	unclear	232	1.3574057542570237	0.07194899817850642	1	1	False	0.07194899817850642	contact_sets_induced_on_pair_shared_exact_bw_nodes
8F7X__9UXU	nop_8f7x	kor_9uxu	NOP	KOR	active_partner_bound	unclear	232	1.276407525228088	0.0644567219152854	1	1	False	0.0644567219152854	contact_sets_induced_on_pair_shared_exact_bw_nodes
8F7X__9UXX	nop_8f7x	kor_9uxx	NOP	KOR	active_partner_bound	unclear	232	1.276407525228088	0.0644567219152854	1	1	False	0.0644567219152854	contact_sets_induced_on_pair_shared_exact_bw_nodes
8F7X__9V6O	nop_8f7x	kor_9v6o	NOP	KOR	active_partner_bound	active_partner_bound	225	1.2884641609474332	0.07317073170731703	1	1	False	0.09771689497716896	contact_sets_induced_on_pair_shared_exact_bw_nodes
8F7X__9VJT	nop_8f7x	mor_9vjt	NOP	MOR	active_partner_bound	unclear	231	1.3624233468203262	0.07850467289719631	1	1	False	0.08193668528864062	contact_sets_induced_on_pair_shared_exact_bw_nodes
8F7X__9W49	nop_8f7x	kor_9w49	NOP	KOR	active_partner_bound	active_partner_bound	223	1.2044573431572434	0.07210626185958258	1	1	False	0.10439560439560436	contact_sets_induced_on_pair_shared_exact_bw_nodes
8F7X__9WST	nop_8f7x	mor_9wst	NOP	MOR	active_partner_bound	active_partner_bound	232	1.2449870200982478	0.06347746090156392	1	1	False	0.06691109074243817	contact_sets_induced_on_pair_shared_exact_bw_nodes
8F7X__9XC6	nop_8f7x	mor_9xc6	NOP	MOR	active_partner_bound	active_partner_bound	231	1.3550565078705687	0.06261682242990652	1	1	False	0.06610800744878964	contact_sets_induced_on_pair_shared_exact_bw_nodes
8F7X__9XDQ	nop_8f7x	dor_9xdq	NOP	DOR	active_partner_bound	active_partner_bound	232	1.2566204171555793	0.05799812909260993	1	1	False	0.06499535747446616	contact_sets_induced_on_pair_shared_exact_bw_nodes
8F7X__9XDR	nop_8f7x	kor_9xdr	NOP	KOR	active_partner_bound	active_partner_bound	232	1.343179675901147	0.06983240223463683	1	1	False	0.06983240223463683	contact_sets_induced_on_pair_shared_exact_bw_nodes
8F7X__9XF4	nop_8f7x	dor_9xf4	NOP	DOR	active_partner_bound	active_partner_bound	232	1.112919749663794	0.062904717853839	1	1	False	0.07064220183486236	contact_sets_induced_on_pair_shared_exact_bw_nodes
8F7X__9YDP	nop_8f7x	dor_9ydp	NOP	DOR	active_partner_bound	active_partner_bound	232	1.3034663812671867	0.08668453976764967	1	1	False	0.10350877192982455	contact_sets_induced_on_pair_shared_exact_bw_nodes
8F7X__9ZZO	nop_8f7x	kor_9zzo	NOP	KOR	active_partner_bound	active_partner_bound	224	1.490130400613756	0.07269155206286837	1	1	False	0.11111111111111116	contact_sets_induced_on_pair_shared_exact_bw_nodes
8FEG__8K9K	kor_8feg	mor_8k9k	KOR	MOR	active_partner_bound	active_partner_bound	230	1.012865879100162	0.05238540692235738	1	1	False	0.062904717853839	contact_sets_induced_on_pair_shared_exact_bw_nodes
8FEG__8K9L	kor_8feg	mor_8k9l	KOR	MOR	active_partner_bound	active_partner_bound	230	0.9909272026082308	0.05612722170252571	1	1	False	0.06660499537465325	contact_sets_induced_on_pair_shared_exact_bw_nodes
8FEG__8VVE	kor_8feg	kor_8vve	KOR	KOR	active_partner_bound	inactive_like	230	1.334163669273856	0.07728557964184735	1	1	True	0.08504672897196264	contact_sets_induced_on_pair_shared_exact_bw_nodes
8FEG__8VVF	kor_8feg	kor_8vvf	KOR	KOR	active_partner_bound	inactive_like	230	1.6499490277239242	0.08097928436911483	1	1	True	0.08785046728971957	contact_sets_induced_on_pair_shared_exact_bw_nodes
8FEG__8VVG	kor_8feg	kor_8vvg	KOR	KOR	active_partner_bound	inactive_like	230	1.42472234702691	0.08536585365853655	1	1	True	0.09048507462686561	contact_sets_induced_on_pair_shared_exact_bw_nodes
8FEG__8Y45	kor_8feg	dor_8y45	KOR	DOR	active_partner_bound	active_partner_bound	230	1.3713374807392664	0.0902325581395349	1	1	False	0.10521500457456545	contact_sets_induced_on_pair_shared_exact_bw_nodes
8FEG__8Y71	kor_8feg	dor_8y71	KOR	DOR	active_partner_bound	active_partner_bound	230	0.9545246583429248	0.05700934579439254	1	1	False	0.07090239410681398	contact_sets_induced_on_pair_shared_exact_bw_nodes
8FEG__8Y72	kor_8feg	mor_8y72	KOR	MOR	active_partner_bound	active_partner_bound	230	1.117353011516501	0.06278855032317632	1	1	False	0.0730593607305936	contact_sets_induced_on_pair_shared_exact_bw_nodes
8FEG__8Y73	kor_8feg	mor_8y73	KOR	MOR	active_partner_bound	active_partner_bound	230	1.038484962472249	0.050561797752809	1	1	False	0.058495821727019615	contact_sets_induced_on_pair_shared_exact_bw_nodes
8FEG__9CGJ	kor_8feg	dor_9cgj	KOR	DOR	active_partner_bound	active_partner_bound	230	1.160721657564768	0.054562558795860805	1	1	False	0.07116451016635861	contact_sets_induced_on_pair_shared_exact_bw_nodes
8FEG__9CGK	kor_8feg	dor_9cgk	KOR	DOR	active_partner_bound	active_partner_bound	230	1.1024959064503066	0.050751879699248104	1	1	False	0.0656799259944496	contact_sets_induced_on_pair_shared_exact_bw_nodes
8FEG__9D61	kor_8feg	kor_9d61	KOR	KOR	active_partner_bound	inactive_like	230	1.6225396077799832	0.07988721804511278	1	1	True	0.08675373134328357	contact_sets_induced_on_pair_shared_exact_bw_nodes
8FEG__9L60	kor_8feg	kor_9l60	KOR	KOR	active_partner_bound	unclear	230	0.864584518539666	0.04307116104868913	1	1	True	0.05018587360594795	contact_sets_induced_on_pair_shared_exact_bw_nodes
8FEG__9MQH	kor_8feg	mor_9mqh	KOR	MOR	active_partner_bound	inactive_like	226	2.888404747124353	0.07877041306436117	1	1	False	0.09698681732580039	contact_sets_induced_on_pair_shared_exact_bw_nodes
8FEG__9MQI	kor_8feg	mor_9mqi	KOR	MOR	active_partner_bound	inactive_like	230	3.0889041908467907	0.09475620975160992	1	1	False	0.10136986301369866	contact_sets_induced_on_pair_shared_exact_bw_nodes
8FEG__9MQJ	kor_8feg	mor_9mqj	KOR	MOR	active_partner_bound	inactive_like	230	3.0664531878504984	0.09715857011915674	1	1	False	0.10373066424021837	contact_sets_induced_on_pair_shared_exact_bw_nodes
8FEG__9PA1	kor_8feg	kor_9pa1	KOR	KOR	active_partner_bound	unclear	229	0.8115514432012959	0.05352112676056342	1	1	True	0.06319702602230481	contact_sets_induced_on_pair_shared_exact_bw_nodes
8FEG__9PA2	kor_8feg	mor_9pa2	KOR	MOR	active_partner_bound	unclear	230	1.139809573173869	0.061320754716981174	1	1	False	0.06922357343311503	contact_sets_induced_on_pair_shared_exact_bw_nodes
8FEG__9PA3	kor_8feg	mor_9pa3	KOR	MOR	active_partner_bound	unclear	230	1.114748184676529	0.06835205992509363	1	1	False	0.07613741875580315	contact_sets_induced_on_pair_shared_exact_bw_nodes
8FEG__9PA4	kor_8feg	kor_9pa4	KOR	KOR	active_partner_bound	unclear	229	0.8164311012709207	0.05586592178770955	1	1	True	0.06543778801843325	contact_sets_induced_on_pair_shared_exact_bw_nodes
8FEG__9PA5	kor_8feg	mor_9pa5	KOR	MOR	active_partner_bound	unclear	230	1.2523051129463805	0.09466911764705888	1	1	False	0.10209662716499546	contact_sets_induced_on_pair_shared_exact_bw_nodes
8FEG__9PA6	kor_8feg	kor_9pa6	KOR	KOR	active_partner_bound	unclear	230	0.9969779548514008	0.0535714285714286	1	1	True	0.06063432835820881	contact_sets_induced_on_pair_shared_exact_bw_nodes
8FEG__9PPQ	kor_8feg	mor_9ppq	KOR	MOR	active_partner_bound	unclear	223	0.9031771000776508	0.04660194174757282	1	1	False	0.08309990662931843	contact_sets_induced_on_pair_shared_exact_bw_nodes
8FEG__9PPW	kor_8feg	dor_9ppw	KOR	DOR	active_partner_bound	active_partner_bound	229	1.450104632399996	0.08938547486033521	1	1	False	0.10027598896044154	contact_sets_induced_on_pair_shared_exact_bw_nodes
8FEG__9PPX	kor_8feg	dor_9ppx	KOR	DOR	active_partner_bound	active_partner_bound	227	1.3031037636279712	0.08643122676579928	1	1	False	0.10391978122151324	contact_sets_induced_on_pair_shared_exact_bw_nodes
8FEG__9PPY	kor_8feg	dor_9ppy	KOR	DOR	active_partner_bound	active_partner_bound	228	0.9332957646491018	0.05164319248826288	1	1	False	0.06740535549399818	contact_sets_induced_on_pair_shared_exact_bw_nodes
8FEG__9PPZ	kor_8feg	dor_9ppz	KOR	DOR	active_partner_bound	active_partner_bound	230	0.8937558616968637	0.05740740740740746	1	1	False	0.06776556776556764	contact_sets_induced_on_pair_shared_exact_bw_nodes
8FEG__9PQ0	kor_8feg	dor_9pq0	KOR	DOR	active_partner_bound	active_partner_bound	229	0.9401596143187928	0.055140186915887845	1	1	False	0.06648199445983383	contact_sets_induced_on_pair_shared_exact_bw_nodes
8FEG__9PU5	kor_8feg	mor_9pu5	KOR	MOR	active_partner_bound	active_partner_bound	230	1.111545486407033	0.0589887640449438	1	1	False	0.06944444444444442	contact_sets_induced_on_pair_shared_exact_bw_nodes
8FEG__9PUD	kor_8feg	mor_9pud	KOR	MOR	active_partner_bound	active_partner_bound	230	1.0910223338155838	0.058064516129032295	1	1	False	0.06836827711941662	contact_sets_induced_on_pair_shared_exact_bw_nodes
8FEG__9PXU	kor_8feg	mor_9pxu	KOR	MOR	active_partner_bound	inactive_like	230	2.8924333953939976	0.09545875810936055	1	1	False	0.10376492194674014	contact_sets_induced_on_pair_shared_exact_bw_nodes
8FEG__9PXV	kor_8feg	mor_9pxv	KOR	MOR	active_partner_bound	unclear	230	1.1153785774422214	0.054986020503261845	1	1	False	0.06543778801843325	contact_sets_induced_on_pair_shared_exact_bw_nodes
8FEG__9PXW	kor_8feg	mor_9pxw	KOR	MOR	active_partner_bound	active_partner_bound	230	3.0321958082586176	0.10084033613445376	1	1	False	0.10833333333333328	contact_sets_induced_on_pair_shared_exact_bw_nodes
8FEG__9PXX	kor_8feg	mor_9pxx	KOR	MOR	active_partner_bound	active_partner_bound	230	0.990565232326955	0.04878048780487809	1	1	False	0.058495821727019615	contact_sets_induced_on_pair_shared_exact_bw_nodes
8FEG__9PXY	kor_8feg	mor_9pxy	KOR	MOR	active_partner_bound	active_partner_bound	230	1.0120015421938202	0.05529522024367384	1	1	False	0.06580166821130684	contact_sets_induced_on_pair_shared_exact_bw_nodes
8FEG__9PY2	kor_8feg	mor_9py2	KOR	MOR	active_partner_bound	active_partner_bound	230	1.1028944406829049	0.06430568499534017	1	1	False	0.07465437788018436	contact_sets_induced_on_pair_shared_exact_bw_nodes
8FEG__9PY3	kor_8feg	mor_9py3	KOR	MOR	active_partner_bound	active_partner_bound	230	1.1174231516752131	0.06145251396648044	1	1	False	0.07182320441988965	contact_sets_induced_on_pair_shared_exact_bw_nodes
8FEG__9PY4	kor_8feg	mor_9py4	KOR	MOR	active_partner_bound	active_partner_bound	230	1.1205194154926978	0.06302131603336425	1	1	False	0.07332722273143921	contact_sets_induced_on_pair_shared_exact_bw_nodes
8FEG__9UWV	kor_8feg	kor_9uwv	KOR	KOR	active_partner_bound	unclear	230	0.8672845177999777	0.05287569573283857	1	1	True	0.060717571297148165	contact_sets_induced_on_pair_shared_exact_bw_nodes
8FEG__9UXU	kor_8feg	kor_9uxu	KOR	KOR	active_partner_bound	unclear	230	0.8460473075151081	0.047752808988763995	1	1	True	0.05483271375464682	contact_sets_induced_on_pair_shared_exact_bw_nodes
8FEG__9UXX	kor_8feg	kor_9uxx	KOR	KOR	active_partner_bound	unclear	230	0.8460473075151081	0.047752808988763995	1	1	True	0.05483271375464682	contact_sets_induced_on_pair_shared_exact_bw_nodes
8FEG__9V6O	kor_8feg	kor_9v6o	KOR	KOR	active_partner_bound	active_partner_bound	225	0.8202834746767084	0.06409048067860512	1	1	True	0.08140610545790938	contact_sets_induced_on_pair_shared_exact_bw_nodes
8FEG__9VJT	kor_8feg	mor_9vjt	KOR	MOR	active_partner_bound	unclear	229	1.2306652831397893	0.06445497630331753	1	1	False	0.07236842105263164	contact_sets_induced_on_pair_shared_exact_bw_nodes
8FEG__9W49	kor_8feg	kor_9w49	KOR	KOR	active_partner_bound	active_partner_bound	223	0.761783833586057	0.06005719733079118	1	1	True	0.0827906976744186	contact_sets_induced_on_pair_shared_exact_bw_nodes
8FEG__9WST	kor_8feg	mor_9wst	KOR	MOR	active_partner_bound	active_partner_bound	230	1.091216498813057	0.05767441860465117	1	1	False	0.06807727690892362	contact_sets_induced_on_pair_shared_exact_bw_nodes
8FEG__9XC6	kor_8feg	mor_9xc6	KOR	MOR	active_partner_bound	active_partner_bound	229	1.2846833727145115	0.056657223796033995	1	1	False	0.06548175865294681	contact_sets_induced_on_pair_shared_exact_bw_nodes
8FEG__9XDQ	kor_8feg	dor_9xdq	KOR	DOR	active_partner_bound	active_partner_bound	230	1.0068998281435868	0.05571293673276678	1	1	False	0.06976744186046524	contact_sets_induced_on_pair_shared_exact_bw_nodes
8FEG__9XDR	kor_8feg	kor_9xdr	KOR	KOR	active_partner_bound	active_partner_bound	230	1.0285254663548096	0.04562737642585546	1	1	True	0.05283018867924516	contact_sets_induced_on_pair_shared_exact_bw_nodes
8FEG__9XF4	kor_8feg	dor_9xf4	KOR	DOR	active_partner_bound	active_partner_bound	230	1.0821002943742293	0.05159474671669795	1	1	False	0.06648199445983383	contact_sets_induced_on_pair_shared_exact_bw_nodes
8FEG__9YDP	kor_8feg	dor_9ydp	KOR	DOR	active_partner_bound	active_partner_bound	230	1.0490489315842817	0.06909090909090909	1	1	False	0.09300265721877765	contact_sets_induced_on_pair_shared_exact_bw_nodes
8FEG__9ZZO	kor_8feg	kor_9zzo	KOR	KOR	active_partner_bound	active_partner_bound	224	1.3495871528869576	0.07917888563049857	1	1	True	0.10710900473933649	contact_sets_induced_on_pair_shared_exact_bw_nodes
8K9K__8K9L	mor_8k9k	mor_8k9l	MOR	MOR	active_partner_bound	active_partner_bound	233	0.3332321983624096	0.03156917363045497	1	1	True	0.03156917363045497	contact_sets_induced_on_pair_shared_exact_bw_nodes
8K9K__8VVE	mor_8k9k	kor_8vve	MOR	KOR	active_partner_bound	inactive_like	232	1.4752436133912614	0.08931860036832417	1	1	False	0.09266055045871557	contact_sets_induced_on_pair_shared_exact_bw_nodes
8K9K__8VVF	mor_8k9k	kor_8vvf	MOR	KOR	active_partner_bound	inactive_like	232	1.7480733115157194	0.093836246550138	1	1	False	0.09715857011915685	contact_sets_induced_on_pair_shared_exact_bw_nodes
8K9K__8VVG	mor_8k9k	kor_8vvg	MOR	KOR	active_partner_bound	inactive_like	232	1.6148802392501382	0.09116022099447518	1	1	False	0.09449541284403684	contact_sets_induced_on_pair_shared_exact_bw_nodes
8K9K__8Y45	mor_8k9k	dor_8y45	MOR	DOR	active_partner_bound	active_partner_bound	233	1.2602945279110398	0.0953678474114441	1	1	False	0.09864253393665157	contact_sets_induced_on_pair_shared_exact_bw_nodes
8K9K__8Y71	mor_8k9k	dor_8y71	MOR	DOR	active_partner_bound	active_partner_bound	233	0.7614313173939289	0.046961325966850875	1	1	False	0.05045871559633042	contact_sets_induced_on_pair_shared_exact_bw_nodes
8K9K__8Y72	mor_8k9k	mor_8y72	MOR	MOR	active_partner_bound	active_partner_bound	233	0.474454630905315	0.03308823529411764	1	1	True	0.03308823529411764	contact_sets_induced_on_pair_shared_exact_bw_nodes
8K9K__8Y73	mor_8k9k	mor_8y73	MOR	MOR	active_partner_bound	active_partner_bound	233	0.4980755075783725	0.026976744186046564	1	1	True	0.026976744186046564	contact_sets_induced_on_pair_shared_exact_bw_nodes
8K9K__9CGJ	mor_8k9k	dor_9cgj	MOR	DOR	active_partner_bound	active_partner_bound	233	1.2135820975044445	0.057090239410681365	1	1	False	0.0631290027447392	contact_sets_induced_on_pair_shared_exact_bw_nodes
8K9K__9CGK	mor_8k9k	dor_9cgk	MOR	DOR	active_partner_bound	active_partner_bound	233	1.1255642558605436	0.05156537753222834	1	1	False	0.05591200733272239	contact_sets_induced_on_pair_shared_exact_bw_nodes
8K9K__9D61	mor_8k9k	kor_9d61	MOR	KOR	active_partner_bound	inactive_like	232	1.7092805138906924	0.0892364305427783	1	1	False	0.09257561869844178	contact_sets_induced_on_pair_shared_exact_bw_nodes
8K9K__9L60	mor_8k9k	kor_9l60	MOR	KOR	active_partner_bound	unclear	232	0.7507059652677763	0.05137614678899083	1	1	False	0.054844606946983565	contact_sets_induced_on_pair_shared_exact_bw_nodes
8K9K__9MQH	mor_8k9k	mor_9mqh	MOR	MOR	active_partner_bound	inactive_like	227	2.8005986372285987	0.07604562737642584	1	1	True	0.09916589434661716	contact_sets_induced_on_pair_shared_exact_bw_nodes
8K9K__9MQI	mor_8k9k	mor_9mqi	MOR	MOR	active_partner_bound	inactive_like	232	2.9039400406704394	0.08636363636363631	1	1	True	0.08967391304347838	contact_sets_induced_on_pair_shared_exact_bw_nodes
8K9K__9MQJ	mor_8k9k	mor_9mqj	MOR	MOR	active_partner_bound	inactive_like	232	2.8758840065176177	0.0922242314647378	1	1	True	0.09549549549549563	contact_sets_induced_on_pair_shared_exact_bw_nodes
8K9K__9PA1	mor_8k9k	kor_9pa1	MOR	KOR	active_partner_bound	unclear	231	1.1083071238230426	0.06611570247933884	1	1	False	0.07292616226071102	contact_sets_induced_on_pair_shared_exact_bw_nodes
8K9K__9PA2	mor_8k9k	mor_9pa2	MOR	MOR	active_partner_bound	unclear	233	0.956843213678114	0.062904717853839	1	1	True	0.062904717853839	contact_sets_induced_on_pair_shared_exact_bw_nodes
8K9K__9PA3	mor_8k9k	mor_9pa3	MOR	MOR	active_partner_bound	unclear	233	0.8763988483853724	0.06088560885608851	1	1	True	0.0608856088560884	contact_sets_induced_on_pair_shared_exact_bw_nodes
8K9K__9PA4	mor_8k9k	kor_9pa4	MOR	KOR	active_partner_bound	unclear	231	1.1237520946040769	0.07181818181818178	1	1	False	0.07851985559566799	contact_sets_induced_on_pair_shared_exact_bw_nodes
8K9K__9PA5	mor_8k9k	mor_9pa5	MOR	MOR	active_partner_bound	unclear	233	1.2271173287799595	0.1007194244604317	1	1	True	0.1007194244604317	contact_sets_induced_on_pair_shared_exact_bw_nodes
8K9K__9PA6	mor_8k9k	kor_9pa6	MOR	KOR	active_partner_bound	unclear	232	1.194311553793551	0.06880733944954132	1	1	False	0.07221206581352835	contact_sets_induced_on_pair_shared_exact_bw_nodes
8K9K__9PPQ	mor_8k9k	mor_9ppq	MOR	MOR	active_partner_bound	unclear	225	0.4536899486382235	0.03557692307692306	1	1	True	0.07129629629629641	contact_sets_induced_on_pair_shared_exact_bw_nodes
8K9K__9PPW	mor_8k9k	dor_9ppw	MOR	DOR	active_partner_bound	active_partner_bound	231	1.5426635457953184	0.09927140255009104	1	1	False	0.10578661844484627	contact_sets_induced_on_pair_shared_exact_bw_nodes
8K9K__9PPX	mor_8k9k	dor_9ppx	MOR	DOR	active_partner_bound	active_partner_bound	229	1.2894690466032517	0.08691674290942364	1	1	False	0.10251798561151082	contact_sets_induced_on_pair_shared_exact_bw_nodes
8K9K__9PPY	mor_8k9k	dor_9ppy	MOR	DOR	active_partner_bound	active_partner_bound	230	0.5326716112011616	0.03992571959145774	1	1	False	0.050505050505050386	contact_sets_induced_on_pair_shared_exact_bw_nodes
8K9K__9PPZ	mor_8k9k	dor_9ppz	MOR	DOR	active_partner_bound	active_partner_bound	233	0.8090282840723242	0.059836808703535804	1	1	False	0.059836808703535804	contact_sets_induced_on_pair_shared_exact_bw_nodes
8K9K__9PQ0	mor_8k9k	dor_9pq0	MOR	DOR	active_partner_bound	active_partner_bound	231	0.8101945753343281	0.05514705882352944	1	1	False	0.06204379562043805	contact_sets_induced_on_pair_shared_exact_bw_nodes
8K9K__9PU5	mor_8k9k	mor_9pu5	MOR	MOR	active_partner_bound	active_partner_bound	233	0.6683824402780641	0.03621169916434541	1	1	True	0.03621169916434541	contact_sets_induced_on_pair_shared_exact_bw_nodes
8K9K__9PUD	mor_8k9k	mor_9pud	MOR	MOR	active_partner_bound	active_partner_bound	233	0.5423841112242939	0.03385178408051237	1	1	True	0.03385178408051237	contact_sets_induced_on_pair_shared_exact_bw_nodes
8K9K__9PXU	mor_8k9k	mor_9pxu	MOR	MOR	active_partner_bound	inactive_like	232	2.764663776229418	0.09389243391066548	1	1	True	0.09718437783832878	contact_sets_induced_on_pair_shared_exact_bw_nodes
8K9K__9PXV	mor_8k9k	mor_9pxv	MOR	MOR	active_partner_bound	unclear	233	0.69740762331018	0.061020036429872526	1	1	True	0.061020036429872415	contact_sets_induced_on_pair_shared_exact_bw_nodes
8K9K__9PXW	mor_8k9k	mor_9pxw	MOR	MOR	active_partner_bound	active_partner_bound	232	2.956881170452366	0.10357470210815767	1	1	True	0.10684931506849316	contact_sets_induced_on_pair_shared_exact_bw_nodes
8K9K__9PXX	mor_8k9k	mor_9pxx	MOR	MOR	active_partner_bound	active_partner_bound	233	0.6534239355833852	0.048758049678012894	1	1	True	0.04875804967801278	contact_sets_induced_on_pair_shared_exact_bw_nodes
8K9K__9PXY	mor_8k9k	mor_9pxy	MOR	MOR	active_partner_bound	active_partner_bound	233	0.6327792793877304	0.04884792626728107	1	1	True	0.04884792626728118	contact_sets_induced_on_pair_shared_exact_bw_nodes
8K9K__9PY2	mor_8k9k	mor_9py2	MOR	MOR	active_partner_bound	active_partner_bound	233	0.580350035297598	0.05238970588235292	1	1	True	0.05238970588235281	contact_sets_induced_on_pair_shared_exact_bw_nodes
8K9K__9PY3	mor_8k9k	mor_9py3	MOR	MOR	active_partner_bound	active_partner_bound	233	0.620374052279423	0.04599816007359703	1	1	True	0.04599816007359703	contact_sets_induced_on_pair_shared_exact_bw_nodes
8K9K__9PY4	mor_8k9k	mor_9py4	MOR	MOR	active_partner_bound	active_partner_bound	233	0.5167356466261349	0.045829514207149424	1	1	True	0.045829514207149424	contact_sets_induced_on_pair_shared_exact_bw_nodes
8K9K__9UWV	mor_8k9k	kor_9uwv	MOR	KOR	active_partner_bound	unclear	232	1.0604103334620911	0.054694621695533296	1	1	False	0.05812897366030878	contact_sets_induced_on_pair_shared_exact_bw_nodes
8K9K__9UXU	mor_8k9k	kor_9uxu	MOR	KOR	active_partner_bound	unclear	232	0.9537084173598552	0.047004608294930916	1	1	False	0.050505050505050386	contact_sets_induced_on_pair_shared_exact_bw_nodes
8K9K__9UXX	mor_8k9k	kor_9uxx	MOR	KOR	active_partner_bound	unclear	232	0.9537084173598552	0.047004608294930916	1	1	False	0.050505050505050386	contact_sets_induced_on_pair_shared_exact_bw_nodes
8K9K__9V6O	mor_8k9k	kor_9v6o	MOR	KOR	active_partner_bound	active_partner_bound	225	0.9172344631460873	0.07169459962756053	1	1	False	0.09936766034327005	contact_sets_induced_on_pair_shared_exact_bw_nodes
8K9K__9VJT	mor_8k9k	mor_9vjt	MOR	MOR	active_partner_bound	unclear	231	0.9031761762021756	0.05534709193245779	1	1	True	0.062383612662942234	contact_sets_induced_on_pair_shared_exact_bw_nodes
8K9K__9W49	mor_8k9k	kor_9w49	MOR	KOR	active_partner_bound	active_partner_bound	223	0.8417221578666135	0.06603773584905659	1	1	False	0.10081743869209814	contact_sets_induced_on_pair_shared_exact_bw_nodes
8K9K__9WST	mor_8k9k	mor_9wst	MOR	MOR	active_partner_bound	active_partner_bound	233	0.4429621005812228	0.035055350553505504	1	1	True	0.035055350553505615	contact_sets_induced_on_pair_shared_exact_bw_nodes
8K9K__9XC6	mor_8k9k	mor_9xc6	MOR	MOR	active_partner_bound	active_partner_bound	231	0.9854879751808756	0.04307116104868913	1	1	True	0.05018587360594795	contact_sets_induced_on_pair_shared_exact_bw_nodes
8K9K__9XDQ	mor_8k9k	dor_9xdq	MOR	DOR	active_partner_bound	active_partner_bound	233	0.8638082719537932	0.04921077065923862	1	1	False	0.052728954671600436	contact_sets_induced_on_pair_shared_exact_bw_nodes
8K9K__9XDR	mor_8k9k	kor_9xdr	MOR	KOR	active_partner_bound	active_partner_bound	232	1.1375851868117546	0.054003724394785846	1	1	False	0.0575139146567718	contact_sets_induced_on_pair_shared_exact_bw_nodes
8K9K__9XF4	mor_8k9k	dor_9xf4	MOR	DOR	active_partner_bound	active_partner_bound	233	0.7511175081956045	0.04339796860572487	1	1	False	0.047794117647058765	contact_sets_induced_on_pair_shared_exact_bw_nodes
8K9K__9YDP	mor_8k9k	dor_9ydp	MOR	DOR	active_partner_bound	active_partner_bound	233	0.6051150850169702	0.046889089269612216	1	1	False	0.061278863232681946	contact_sets_induced_on_pair_shared_exact_bw_nodes
8K9K__9ZZO	mor_8k9k	kor_9zzo	MOR	KOR	active_partner_bound	active_partner_bound	224	1.4097608167546511	0.08775313404050145	1	1	False	0.12488436632747457	contact_sets_induced_on_pair_shared_exact_bw_nodes
8K9L__8VVE	mor_8k9l	kor_8vve	MOR	KOR	active_partner_bound	inactive_like	232	1.4637204203675225	0.08595194085027724	1	1	False	0.08931860036832417	contact_sets_induced_on_pair_shared_exact_bw_nodes
8K9L__8VVF	mor_8k9l	kor_8vvf	MOR	KOR	active_partner_bound	inactive_like	232	1.7172803334251083	0.09400921658986172	1	1	False	0.09733700642791565	contact_sets_induced_on_pair_shared_exact_bw_nodes
8K9L__8VVG	mor_8k9l	kor_8vvg	MOR	KOR	active_partner_bound	inactive_like	232	1.5712188763780124	0.0878003696857671	1	1	False	0.09116022099447518	contact_sets_induced_on_pair_shared_exact_bw_nodes
8K9L__8Y45	mor_8k9l	dor_8y45	MOR	DOR	active_partner_bound	active_partner_bound	233	1.2441639777234093	0.081576535288726	1	1	False	0.08493150684931505	contact_sets_induced_on_pair_shared_exact_bw_nodes
8K9L__8Y71	mor_8k9l	dor_8y71	MOR	DOR	active_partner_bound	active_partner_bound	233	0.7802992492135838	0.04162812210915823	1	1	False	0.04516129032258065	contact_sets_induced_on_pair_shared_exact_bw_nodes
8K9L__8Y72	mor_8k9l	mor_8y72	MOR	MOR	active_partner_bound	active_partner_bound	233	0.508543930033858	0.04395604395604391	1	1	True	0.04395604395604402	contact_sets_induced_on_pair_shared_exact_bw_nodes
8K9L__8Y73	mor_8k9l	mor_8y73	MOR	MOR	active_partner_bound	active_partner_bound	233	0.5561353169683331	0.030697674418604604	1	1	True	0.030697674418604604	contact_sets_induced_on_pair_shared_exact_bw_nodes
8K9L__9CGJ	mor_8k9l	dor_9cgj	MOR	DOR	active_partner_bound	active_partner_bound	233	1.2116119536131538	0.062557497700092	1	1	False	0.06855575868372943	contact_sets_induced_on_pair_shared_exact_bw_nodes
8K9L__9CGK	mor_8k9l	dor_9cgk	MOR	DOR	active_partner_bound	active_partner_bound	233	1.1203611133090272	0.05703771849126038	1	1	False	0.06135531135531136	contact_sets_induced_on_pair_shared_exact_bw_nodes
8K9L__9D61	mor_8k9l	kor_9d61	MOR	KOR	active_partner_bound	inactive_like	232	1.6818488869454784	0.09291628334866608	1	1	False	0.09624197983501359	contact_sets_induced_on_pair_shared_exact_bw_nodes
8K9L__9L60	mor_8k9l	kor_9l60	MOR	KOR	active_partner_bound	unclear	232	0.7941205216650772	0.0406654343807763	1	1	False	0.04419889502762442	contact_sets_induced_on_pair_shared_exact_bw_nodes
8K9L__9MQH	mor_8k9l	mor_9mqh	MOR	MOR	active_partner_bound	inactive_like	227	2.7965763138124715	0.07347328244274809	1	1	True	0.09758364312267642	contact_sets_induced_on_pair_shared_exact_bw_nodes
8K9L__9MQI	mor_8k9l	mor_9mqi	MOR	MOR	active_partner_bound	inactive_like	232	2.8939338079722243	0.08826205641492268	1	1	True	0.09156844968268363	contact_sets_induced_on_pair_shared_exact_bw_nodes
8K9L__9MQJ	mor_8k9l	mor_9mqj	MOR	MOR	active_partner_bound	inactive_like	232	2.869339935160018	0.09239130434782605	1	1	True	0.09566787003610122	contact_sets_induced_on_pair_shared_exact_bw_nodes
8K9L__9PA1	mor_8k9l	kor_9pa1	MOR	KOR	active_partner_bound	unclear	231	1.0929141689487525	0.06267281105990785	1	1	False	0.0695333943275388	contact_sets_induced_on_pair_shared_exact_bw_nodes
8K9L__9PA2	mor_8k9l	mor_9pa2	MOR	MOR	active_partner_bound	unclear	233	0.9453970979186018	0.06302131603336425	1	1	True	0.06302131603336425	contact_sets_induced_on_pair_shared_exact_bw_nodes
8K9L__9PA3	mor_8k9l	mor_9pa3	MOR	MOR	active_partner_bound	unclear	233	0.8660119989442742	0.06278855032317632	1	1	True	0.06278855032317643	contact_sets_induced_on_pair_shared_exact_bw_nodes
8K9L__9PA4	mor_8k9l	kor_9pa4	MOR	KOR	active_partner_bound	unclear	231	1.1249900215285873	0.0701914311759344	1	1	False	0.07692307692307676	contact_sets_induced_on_pair_shared_exact_bw_nodes
8K9L__9PA5	mor_8k9l	mor_9pa5	MOR	MOR	active_partner_bound	unclear	233	1.1986672800162803	0.09230769230769231	1	1	True	0.09230769230769242	contact_sets_induced_on_pair_shared_exact_bw_nodes
8K9L__9PA6	mor_8k9l	kor_9pa6	MOR	KOR	active_partner_bound	unclear	232	1.1814706502782777	0.06537753222836096	1	1	False	0.0688073394495412	contact_sets_induced_on_pair_shared_exact_bw_nodes
8K9L__9PPQ	mor_8k9l	mor_9ppq	MOR	MOR	active_partner_bound	unclear	225	0.4779794533487656	0.032818532818532864	1	1	True	0.06963788300835638	contact_sets_induced_on_pair_shared_exact_bw_nodes
8K9L__9PPW	mor_8k9l	dor_9ppw	MOR	DOR	active_partner_bound	active_partner_bound	231	1.5133373082034578	0.09597806215722116	1	1	False	0.10254083484573506	contact_sets_induced_on_pair_shared_exact_bw_nodes
8K9L__9PPX	mor_8k9l	dor_9ppx	MOR	DOR	active_partner_bound	active_partner_bound	229	1.3003961498501448	0.07918968692449357	1	1	False	0.09584086799276681	contact_sets_induced_on_pair_shared_exact_bw_nodes
8K9L__9PPY	mor_8k9l	dor_9ppy	MOR	DOR	active_partner_bound	active_partner_bound	230	0.5088335298629418	0.0363466915191053	1	1	False	0.047004608294930805	contact_sets_induced_on_pair_shared_exact_bw_nodes
8K9L__9PPZ	mor_8k9l	dor_9ppz	MOR	DOR	active_partner_bound	active_partner_bound	233	0.7919677115036655	0.05464480874316935	1	1	False	0.05464480874316924	contact_sets_induced_on_pair_shared_exact_bw_nodes
8K9L__9PQ0	mor_8k9l	dor_9pq0	MOR	DOR	active_partner_bound	active_partner_bound	231	0.8385456536921241	0.0444444444444444	1	1	False	0.05147058823529416	contact_sets_induced_on_pair_shared_exact_bw_nodes
8K9L__9PU5	mor_8k9l	mor_9pu5	MOR	MOR	active_partner_bound	active_partner_bound	233	0.6845583047642965	0.025257249766136525	1	1	True	0.025257249766136414	contact_sets_induced_on_pair_shared_exact_bw_nodes
8K9L__9PUD	mor_8k9l	mor_9pud	MOR	MOR	active_partner_bound	active_partner_bound	233	0.6463476827647165	0.0357142857142857	1	1	True	0.03571428571428559	contact_sets_induced_on_pair_shared_exact_bw_nodes
8K9L__9PXU	mor_8k9l	mor_9pxu	MOR	MOR	active_partner_bound	inactive_like	232	2.777158790907753	0.09580291970802923	1	1	True	0.09909090909090923	contact_sets_induced_on_pair_shared_exact_bw_nodes
8K9L__9PXV	mor_8k9l	mor_9pxv	MOR	MOR	active_partner_bound	unclear	233	0.6593127014759897	0.046875	1	1	True	0.046875	contact_sets_induced_on_pair_shared_exact_bw_nodes
8K9L__9PXW	mor_8k9l	mor_9pxw	MOR	MOR	active_partner_bound	active_partner_bound	232	2.9544272559818423	0.10027598896044154	1	1	True	0.10357470210815767	contact_sets_induced_on_pair_shared_exact_bw_nodes
8K9L__9PXX	mor_8k9l	mor_9pxx	MOR	MOR	active_partner_bound	active_partner_bound	233	0.6064369824399961	0.03981481481481486	1	1	True	0.03981481481481475	contact_sets_induced_on_pair_shared_exact_bw_nodes
8K9L__9PXY	mor_8k9l	mor_9pxy	MOR	MOR	active_partner_bound	active_partner_bound	233	0.5814138196793693	0.03988868274582558	1	1	True	0.03988868274582558	contact_sets_induced_on_pair_shared_exact_bw_nodes
8K9L__9PY2	mor_8k9l	mor_9py2	MOR	MOR	active_partner_bound	active_partner_bound	233	0.5590261783256212	0.04347826086956519	1	1	True	0.04347826086956519	contact_sets_induced_on_pair_shared_exact_bw_nodes
8K9L__9PY3	mor_8k9l	mor_9py3	MOR	MOR	active_partner_bound	active_partner_bound	233	0.5770769961839776	0.044280442804428	1	1	True	0.044280442804428	contact_sets_induced_on_pair_shared_exact_bw_nodes
8K9L__9PY4	mor_8k9l	mor_9py4	MOR	MOR	active_partner_bound	active_partner_bound	233	0.5161904007826262	0.04051565377532229	1	1	True	0.0405156537753224	contact_sets_induced_on_pair_shared_exact_bw_nodes
8K9L__9UWV	mor_8k9l	kor_9uwv	MOR	KOR	active_partner_bound	unclear	232	1.059184667431105	0.0512351326623971	1	1	False	0.054694621695533185	contact_sets_induced_on_pair_shared_exact_bw_nodes
8K9L__9UXU	mor_8k9l	kor_9uxu	MOR	KOR	active_partner_bound	unclear	232	0.980604663022935	0.03985171455050973	1	1	False	0.04339796860572476	contact_sets_induced_on_pair_shared_exact_bw_nodes
8K9L__9UXX	mor_8k9l	kor_9uxx	MOR	KOR	active_partner_bound	unclear	232	0.980604663022935	0.03985171455050973	1	1	False	0.04339796860572476	contact_sets_induced_on_pair_shared_exact_bw_nodes
8K9L__9V6O	mor_8k9l	kor_9v6o	MOR	KOR	active_partner_bound	active_partner_bound	225	0.9742372704706876	0.0646067415730337	1	1	False	0.0926430517711172	contact_sets_induced_on_pair_shared_exact_bw_nodes
8K9L__9VJT	mor_8k9l	mor_9vjt	MOR	MOR	active_partner_bound	unclear	231	0.8267763530861356	0.048113207547169856	1	1	True	0.055243445692883975	contact_sets_induced_on_pair_shared_exact_bw_nodes
8K9L__9W49	mor_8k9l	kor_9w49	MOR	KOR	active_partner_bound	active_partner_bound	223	0.8698196779705744	0.05513307984790872	1	1	False	0.09057639524245198	contact_sets_induced_on_pair_shared_exact_bw_nodes
8K9L__9WST	mor_8k9l	mor_9wst	MOR	MOR	active_partner_bound	active_partner_bound	233	0.5002318544154751	0.0278293135435993	1	1	True	0.027829313543599188	contact_sets_induced_on_pair_shared_exact_bw_nodes
8K9L__9XC6	mor_8k9l	mor_9xc6	MOR	MOR	active_partner_bound	active_partner_bound	231	0.9553370909358544	0.03578154425612057	1	1	True	0.04299065420560744	contact_sets_induced_on_pair_shared_exact_bw_nodes
8K9L__9XDQ	mor_8k9l	dor_9xdq	MOR	DOR	active_partner_bound	active_partner_bound	233	0.7987983755117275	0.032833020637898724	1	1	False	0.036448598130841225	contact_sets_induced_on_pair_shared_exact_bw_nodes
8K9L__9XDR	mor_8k9l	kor_9xdr	MOR	KOR	active_partner_bound	active_partner_bound	232	1.0870072664204329	0.04681647940074907	1	1	False	0.050373134328358216	contact_sets_induced_on_pair_shared_exact_bw_nodes
8K9L__9XF4	mor_8k9l	dor_9xf4	MOR	DOR	active_partner_bound	active_partner_bound	233	0.7126491446584468	0.04166666666666663	1	1	False	0.04608294930875578	contact_sets_induced_on_pair_shared_exact_bw_nodes
8K9L__9YDP	mor_8k9l	dor_9ydp	MOR	DOR	active_partner_bound	active_partner_bound	233	0.6502679808959021	0.055755395683453224	1	1	False	0.06997342781222315	contact_sets_induced_on_pair_shared_exact_bw_nodes
8K9L__9ZZO	mor_8k9l	kor_9zzo	MOR	KOR	active_partner_bound	active_partner_bound	224	1.4070797882589272	0.08624031007751942	1	1	False	0.12685185185185188	contact_sets_induced_on_pair_shared_exact_bw_nodes
8VVE__8VVF	kor_8vve	kor_8vvf	KOR	KOR	inactive_like	inactive_like	232	1.1371019479924838	0.07305502846299805	1	1	True	0.07305502846299805	contact_sets_induced_on_pair_shared_exact_bw_nodes
8VVE__8VVG	kor_8vve	kor_8vvg	KOR	KOR	inactive_like	inactive_like	232	1.1406370201002427	0.07757805108798488	1	1	True	0.07757805108798477	contact_sets_induced_on_pair_shared_exact_bw_nodes
8VVE__8Y45	kor_8vve	dor_8y45	KOR	DOR	inactive_like	active_partner_bound	232	1.5520554983879224	0.0877684407096172	1	1	False	0.09453197405004643	contact_sets_induced_on_pair_shared_exact_bw_nodes
8VVE__8Y71	kor_8vve	dor_8y71	KOR	DOR	inactive_like	active_partner_bound	232	1.4254967101326794	0.06896551724137934	1	1	False	0.07585568917668839	contact_sets_induced_on_pair_shared_exact_bw_nodes
8VVE__8Y72	kor_8vve	mor_8y72	KOR	MOR	inactive_like	active_partner_bound	232	1.6094634731489454	0.09562841530054644	1	1	False	0.09891107078039918	contact_sets_induced_on_pair_shared_exact_bw_nodes
8VVE__8Y73	kor_8vve	mor_8y73	KOR	MOR	inactive_like	active_partner_bound	232	1.520326780514115	0.08679593721144963	1	1	False	0.09015639374425022	contact_sets_induced_on_pair_shared_exact_bw_nodes
8VVE__9CGJ	kor_8vve	dor_9cgj	KOR	DOR	inactive_like	active_partner_bound	232	1.4334747816598972	0.08812615955473102	1	1	False	0.09733700642791565	contact_sets_induced_on_pair_shared_exact_bw_nodes
8VVE__9CGK	kor_8vve	dor_9cgk	KOR	DOR	inactive_like	active_partner_bound	232	1.3942809201004551	0.07899628252788105	1	1	False	0.08663594470046077	contact_sets_induced_on_pair_shared_exact_bw_nodes
8VVE__9D61	kor_8vve	kor_9d61	KOR	KOR	inactive_like	inactive_like	232	1.135171200249971	0.07379375591296122	1	1	True	0.07379375591296122	contact_sets_induced_on_pair_shared_exact_bw_nodes
8VVE__9L60	kor_8vve	kor_9l60	KOR	KOR	inactive_like	unclear	232	1.4573479663390103	0.07841328413284132	1	1	True	0.07841328413284121	contact_sets_induced_on_pair_shared_exact_bw_nodes
8VVE__9MQH	kor_8vve	mor_9mqh	KOR	MOR	inactive_like	inactive_like	227	2.8226000625982905	0.084942084942085	1	1	False	0.10396975425330812	contact_sets_induced_on_pair_shared_exact_bw_nodes
8VVE__9MQI	kor_8vve	mor_9mqi	KOR	MOR	inactive_like	inactive_like	231	2.930163856256036	0.09722222222222221	1	1	False	0.10468319559228645	contact_sets_induced_on_pair_shared_exact_bw_nodes
8VVE__9MQJ	kor_8vve	mor_9mqj	KOR	MOR	inactive_like	inactive_like	231	2.9154705755473307	0.10138248847926268	1	1	False	0.10877513711151732	contact_sets_induced_on_pair_shared_exact_bw_nodes
8VVE__9PA1	kor_8vve	kor_9pa1	KOR	KOR	inactive_like	unclear	231	1.3801506303830715	0.07369402985074625	1	1	True	0.07713754646840165	contact_sets_induced_on_pair_shared_exact_bw_nodes
8VVE__9PA2	kor_8vve	mor_9pa2	KOR	MOR	inactive_like	unclear	232	1.428165371396153	0.0743879472693032	1	1	False	0.07786116322701675	contact_sets_induced_on_pair_shared_exact_bw_nodes
8VVE__9PA3	kor_8vve	mor_9pa3	KOR	MOR	inactive_like	unclear	232	1.5279150197125098	0.07771535580524347	1	1	False	0.08115671641791045	contact_sets_induced_on_pair_shared_exact_bw_nodes
8VVE__9PA4	kor_8vve	kor_9pa4	KOR	KOR	inactive_like	unclear	231	1.3748980593192064	0.07407407407407407	1	1	True	0.07749077490774903	contact_sets_induced_on_pair_shared_exact_bw_nodes
8VVE__9PA5	kor_8vve	mor_9pa5	KOR	MOR	inactive_like	unclear	232	1.558649361595599	0.09510618651892888	1	1	False	0.0984360625574976	contact_sets_induced_on_pair_shared_exact_bw_nodes
8VVE__9PA6	kor_8vve	kor_9pa6	KOR	KOR	inactive_like	unclear	232	1.289657485208593	0.07821229050279332	1	1	True	0.07821229050279321	contact_sets_induced_on_pair_shared_exact_bw_nodes
8VVE__9PPQ	kor_8vve	mor_9ppq	KOR	MOR	inactive_like	unclear	225	1.4412995808099314	0.07662835249042144	1	1	False	0.10242085661080069	contact_sets_induced_on_pair_shared_exact_bw_nodes
8VVE__9PPW	kor_8vve	dor_9ppw	KOR	DOR	inactive_like	active_partner_bound	231	1.704856861173074	0.0985130111524164	1	1	False	0.10185185185185186	contact_sets_induced_on_pair_shared_exact_bw_nodes
8VVE__9PPX	kor_8vve	dor_9ppx	KOR	DOR	inactive_like	active_partner_bound	229	1.6322541443621907	0.08938547486033521	1	1	False	0.10027598896044154	contact_sets_induced_on_pair_shared_exact_bw_nodes
8VVE__9PPY	kor_8vve	dor_9ppy	KOR	DOR	inactive_like	active_partner_bound	230	1.423852421986917	0.07892293407613737	1	1	False	0.0865561694290976	contact_sets_induced_on_pair_shared_exact_bw_nodes
8VVE__9PPZ	kor_8vve	dor_9ppz	KOR	DOR	inactive_like	active_partner_bound	232	1.5076118801238918	0.08165137614678897	1	1	False	0.0850091407678244	contact_sets_induced_on_pair_shared_exact_bw_nodes
8VVE__9PQ0	kor_8vve	dor_9pq0	KOR	DOR	inactive_like	active_partner_bound	230	1.5355253309681645	0.08085501858736055	1	1	False	0.09266055045871557	contact_sets_induced_on_pair_shared_exact_bw_nodes
8VVE__9PU5	kor_8vve	mor_9pu5	KOR	MOR	inactive_like	active_partner_bound	232	1.5864608621430194	0.08526413345690453	1	1	False	0.08864265927977844	contact_sets_induced_on_pair_shared_exact_bw_nodes
8VVE__9PUD	kor_8vve	mor_9pud	KOR	MOR	inactive_like	active_partner_bound	232	1.5754585356579032	0.0926430517711172	1	1	False	0.09592760180995485	contact_sets_induced_on_pair_shared_exact_bw_nodes
8VVE__9PXU	kor_8vve	mor_9pxu	KOR	MOR	inactive_like	inactive_like	232	2.7320239163354927	0.09656453110492103	1	1	False	0.09656453110492103	contact_sets_induced_on_pair_shared_exact_bw_nodes
8VVE__9PXV	kor_8vve	mor_9pxv	KOR	MOR	inactive_like	unclear	232	1.4116369116129637	0.08999081726354452	1	1	False	0.09332113449222323	contact_sets_induced_on_pair_shared_exact_bw_nodes
8VVE__9PXW	kor_8vve	mor_9pxw	KOR	MOR	inactive_like	active_partner_bound	232	2.8448034739056864	0.09219190968955782	1	1	False	0.09219190968955782	contact_sets_induced_on_pair_shared_exact_bw_nodes
8VVE__9PXX	kor_8vve	mor_9pxx	KOR	MOR	inactive_like	active_partner_bound	232	1.3181536612345837	0.06803355079217144	1	1	False	0.07063197026022305	contact_sets_induced_on_pair_shared_exact_bw_nodes
8VVE__9PXY	kor_8vve	mor_9pxy	KOR	MOR	inactive_like	active_partner_bound	232	1.3131085316911726	0.07448789571694603	1	1	False	0.07792207792207795	contact_sets_induced_on_pair_shared_exact_bw_nodes
8VVE__9PY2	kor_8vve	mor_9py2	KOR	MOR	inactive_like	active_partner_bound	232	1.4166365884160028	0.07620817843866168	1	1	False	0.0796296296296296	contact_sets_induced_on_pair_shared_exact_bw_nodes
8VVE__9PY3	kor_8vve	mor_9py3	KOR	MOR	inactive_like	active_partner_bound	232	1.5166182667554278	0.08402585410895658	1	1	False	0.08739650413983435	contact_sets_induced_on_pair_shared_exact_bw_nodes
8VVE__9PY4	kor_8vve	mor_9py4	KOR	MOR	inactive_like	active_partner_bound	232	1.5914255186007906	0.0924908424908425	1	1	False	0.09580291970802923	contact_sets_induced_on_pair_shared_exact_bw_nodes
8VVE__9UWV	kor_8vve	kor_9uwv	KOR	KOR	inactive_like	unclear	232	1.4248451314684214	0.08508691674290947	1	1	True	0.08508691674290958	contact_sets_induced_on_pair_shared_exact_bw_nodes
8VVE__9UXU	kor_8vve	kor_9uxu	KOR	KOR	inactive_like	unclear	232	1.415578764924291	0.08479262672811061	1	1	True	0.08479262672811061	contact_sets_induced_on_pair_shared_exact_bw_nodes
8VVE__9UXX	kor_8vve	kor_9uxx	KOR	KOR	inactive_like	unclear	232	1.415578764924291	0.08479262672811061	1	1	True	0.08479262672811061	contact_sets_induced_on_pair_shared_exact_bw_nodes
8VVE__9V6O	kor_8vve	kor_9v6o	KOR	KOR	inactive_like	active_partner_bound	225	1.4061876997103486	0.07947019867549665	1	1	True	0.10405156537753224	contact_sets_induced_on_pair_shared_exact_bw_nodes
8VVE__9VJT	kor_8vve	mor_9vjt	KOR	MOR	inactive_like	unclear	231	1.6339319373132186	0.08482563619227146	1	1	False	0.08826291079812199	contact_sets_induced_on_pair_shared_exact_bw_nodes
8VVE__9W49	kor_8vve	kor_9w49	KOR	KOR	inactive_like	active_partner_bound	223	1.3321738736398678	0.07655502392344493	1	1	True	0.10730804810360772	contact_sets_induced_on_pair_shared_exact_bw_nodes
8VVE__9WST	kor_8vve	mor_9wst	KOR	MOR	inactive_like	active_partner_bound	232	1.5424742269563805	0.08379373848987104	1	1	False	0.08715596330275244	contact_sets_induced_on_pair_shared_exact_bw_nodes
8VVE__9XC6	kor_8vve	mor_9xc6	KOR	MOR	inactive_like	active_partner_bound	231	1.6763178543495243	0.09040074557315936	1	1	False	0.0937790157845868	contact_sets_induced_on_pair_shared_exact_bw_nodes
8VVE__9XDQ	kor_8vve	dor_9xdq	KOR	DOR	inactive_like	active_partner_bound	232	1.4706736717869235	0.07685098406747892	1	1	False	0.083720930232558	contact_sets_induced_on_pair_shared_exact_bw_nodes
8VVE__9XDR	kor_8vve	kor_9xdr	KOR	KOR	inactive_like	active_partner_bound	232	1.5021575072506963	0.0814606741573034	1	1	True	0.0814606741573034	contact_sets_induced_on_pair_shared_exact_bw_nodes
8VVE__9XF4	kor_8vve	dor_9xf4	KOR	DOR	inactive_like	active_partner_bound	232	1.5085580576181457	0.08687615526802217	1	1	False	0.09440879926672763	contact_sets_induced_on_pair_shared_exact_bw_nodes
8VVE__9YDP	kor_8vve	dor_9ydp	KOR	DOR	inactive_like	active_partner_bound	232	1.646831791697777	0.10474485228290065	1	1	False	0.12126537785588754	contact_sets_induced_on_pair_shared_exact_bw_nodes
8VVE__9ZZO	kor_8vve	kor_9zzo	KOR	KOR	inactive_like	active_partner_bound	224	1.4782099891032354	0.0784508440913605	1	1	True	0.1195445920303605	contact_sets_induced_on_pair_shared_exact_bw_nodes
8VVF__8VVG	kor_8vvf	kor_8vvg	KOR	KOR	inactive_like	inactive_like	232	1.0285651075760225	0.06761904761904758	1	1	True	0.06761904761904758	contact_sets_induced_on_pair_shared_exact_bw_nodes
8VVF__8Y45	kor_8vvf	dor_8y45	KOR	DOR	inactive_like	active_partner_bound	232	1.6369735615301475	0.09056956115779646	1	1	False	0.0973123262279888	contact_sets_induced_on_pair_shared_exact_bw_nodes
8VVF__8Y71	kor_8vvf	dor_8y71	KOR	DOR	inactive_like	active_partner_bound	232	1.5590816268189451	0.07713754646840154	1	1	False	0.08394833948339475	contact_sets_induced_on_pair_shared_exact_bw_nodes
8VVF__8Y72	kor_8vvf	mor_8y72	KOR	MOR	inactive_like	active_partner_bound	232	1.8386910437484656	0.09836065573770492	1	1	False	0.10163339382940106	contact_sets_induced_on_pair_shared_exact_bw_nodes
8VVF__8Y73	kor_8vvf	mor_8y73	KOR	MOR	inactive_like	active_partner_bound	232	1.7748532306991152	0.09308755760368659	1	1	False	0.09641873278236923	contact_sets_induced_on_pair_shared_exact_bw_nodes
8VVF__9CGJ	kor_8vvf	dor_9cgj	KOR	DOR	inactive_like	active_partner_bound	232	1.482849564653133	0.07483629560336769	1	1	False	0.08425925925925914	contact_sets_induced_on_pair_shared_exact_bw_nodes
8VVF__9CGK	kor_8vvf	dor_9cgk	KOR	DOR	inactive_like	active_partner_bound	232	1.5196779253336177	0.08356545961002781	1	1	False	0.09116022099447518	contact_sets_induced_on_pair_shared_exact_bw_nodes
8VVF__9D61	kor_8vvf	kor_9d61	KOR	KOR	inactive_like	inactive_like	232	0.2101295400149646	0.01658536585365855	1	1	True	0.01658536585365855	contact_sets_induced_on_pair_shared_exact_bw_nodes
8VVF__9L60	kor_8vvf	kor_9l60	KOR	KOR	inactive_like	unclear	232	1.6437753618716044	0.07407407407407407	1	1	True	0.07407407407407396	contact_sets_induced_on_pair_shared_exact_bw_nodes
8VVF__9MQH	kor_8vvf	mor_9mqh	KOR	MOR	inactive_like	inactive_like	227	2.7763570005963234	0.074757281553398	1	1	False	0.09238095238095245	contact_sets_induced_on_pair_shared_exact_bw_nodes
8VVF__9MQI	kor_8vvf	mor_9mqi	KOR	MOR	inactive_like	inactive_like	231	2.8333278529370927	0.0902325581395349	1	1	False	0.09695290858725758	contact_sets_induced_on_pair_shared_exact_bw_nodes
8VVF__9MQJ	kor_8vvf	mor_9mqj	KOR	MOR	inactive_like	inactive_like	231	2.807214442479796	0.09620721554116562	1	1	False	0.10284664830119372	contact_sets_induced_on_pair_shared_exact_bw_nodes
8VVF__9PA1	kor_8vvf	kor_9pa1	KOR	KOR	inactive_like	unclear	231	1.4653110902079711	0.07469654528478054	1	1	True	0.07813953488372083	contact_sets_induced_on_pair_shared_exact_bw_nodes
8VVF__9PA2	kor_8vvf	mor_9pa2	KOR	MOR	inactive_like	unclear	232	1.6966985624397553	0.08082706766917291	1	1	False	0.08426966292134841	contact_sets_induced_on_pair_shared_exact_bw_nodes
8VVF__9PA3	kor_8vvf	mor_9pa3	KOR	MOR	inactive_like	unclear	232	1.788173671833433	0.08231992516370434	1	1	False	0.0857409133271202	contact_sets_induced_on_pair_shared_exact_bw_nodes
8VVF__9PA4	kor_8vvf	kor_9pa4	KOR	KOR	inactive_like	unclear	231	1.5301851987666584	0.07685185185185184	1	1	True	0.0802583025830258	contact_sets_induced_on_pair_shared_exact_bw_nodes
8VVF__9PA5	kor_8vvf	mor_9pa5	KOR	MOR	inactive_like	unclear	232	1.8314394687235287	0.10835629017447201	1	1	False	0.11161939615736505	contact_sets_induced_on_pair_shared_exact_bw_nodes
8VVF__9PA6	kor_8vvf	kor_9pa6	KOR	KOR	inactive_like	unclear	232	1.3495949112836392	0.07202993451824136	1	1	True	0.07202993451824136	contact_sets_induced_on_pair_shared_exact_bw_nodes
8VVF__9PPQ	kor_8vvf	mor_9ppq	KOR	MOR	inactive_like	unclear	225	1.6071929609584006	0.08770257387988556	1	1	False	0.11224489795918369	contact_sets_induced_on_pair_shared_exact_bw_nodes
8VVF__9PPW	kor_8vvf	dor_9ppw	KOR	DOR	inactive_like	active_partner_bound	231	1.897392305911148	0.10482374768089053	1	1	False	0.1081330868761553	contact_sets_induced_on_pair_shared_exact_bw_nodes
8VVF__9PPX	kor_8vvf	dor_9ppx	KOR	DOR	inactive_like	active_partner_bound	229	1.8719359530840671	0.10360777058279369	1	1	False	0.11344922232387922	contact_sets_induced_on_pair_shared_exact_bw_nodes
8VVF__9PPY	kor_8vvf	dor_9ppy	KOR	DOR	inactive_like	active_partner_bound	230	1.64397628495696	0.09057301293900188	1	1	False	0.09807516040329978	contact_sets_induced_on_pair_shared_exact_bw_nodes
8VVF__9PPZ	kor_8vvf	dor_9ppz	KOR	DOR	inactive_like	active_partner_bound	232	1.7243123967934717	0.08791208791208793	1	1	False	0.09124087591240881	contact_sets_induced_on_pair_shared_exact_bw_nodes
8VVF__9PQ0	kor_8vvf	dor_9pq0	KOR	DOR	inactive_like	active_partner_bound	230	1.724005969354225	0.09334565619223656	1	1	False	0.1041095890410959	contact_sets_induced_on_pair_shared_exact_bw_nodes
8VVF__9PU5	kor_8vvf	mor_9pu5	KOR	MOR	inactive_like	active_partner_bound	232	1.8005703977444876	0.09334565619223656	1	1	False	0.09668508287292821	contact_sets_induced_on_pair_shared_exact_bw_nodes
8VVF__9PUD	kor_8vvf	mor_9pud	KOR	MOR	inactive_like	active_partner_bound	232	1.8058590341699725	0.10054347826086951	1	1	False	0.10379061371841158	contact_sets_induced_on_pair_shared_exact_bw_nodes
8VVF__9PXU	kor_8vvf	mor_9pxu	KOR	MOR	inactive_like	inactive_like	232	2.685061083502396	0.09581395348837207	1	1	False	0.09581395348837196	contact_sets_induced_on_pair_shared_exact_bw_nodes
8VVF__9PXV	kor_8vvf	mor_9pxv	KOR	MOR	inactive_like	unclear	232	1.6203631746722216	0.0892364305427783	1	1	False	0.09257561869844178	contact_sets_induced_on_pair_shared_exact_bw_nodes
8VVF__9PXW	kor_8vvf	mor_9pxw	KOR	MOR	inactive_like	active_partner_bound	232	2.862755430564693	0.0860113421550095	1	1	False	0.0860113421550096	contact_sets_induced_on_pair_shared_exact_bw_nodes
8VVF__9PXX	kor_8vvf	mor_9pxx	KOR	MOR	inactive_like	active_partner_bound	232	1.5494387384480257	0.08155699721964782	1	1	False	0.08410351201478738	contact_sets_induced_on_pair_shared_exact_bw_nodes
8VVF__9PXY	kor_8vvf	mor_9pxy	KOR	MOR	inactive_like	active_partner_bound	232	1.524188891864369	0.08441558441558439	1	1	False	0.08780036968576721	contact_sets_induced_on_pair_shared_exact_bw_nodes
8VVF__9PY2	kor_8vvf	mor_9py2	KOR	MOR	inactive_like	active_partner_bound	232	1.721850147358415	0.08788159111933391	1	1	False	0.09124423963133643	contact_sets_induced_on_pair_shared_exact_bw_nodes
8VVF__9PY3	kor_8vvf	mor_9py3	KOR	MOR	inactive_like	active_partner_bound	232	1.7960661436935776	0.09208103130755063	1	1	False	0.09541284403669725	contact_sets_induced_on_pair_shared_exact_bw_nodes
8VVF__9PY4	kor_8vvf	mor_9py4	KOR	MOR	inactive_like	active_partner_bound	232	1.8564280861737503	0.09349220898258481	1	1	False	0.09680365296803639	contact_sets_induced_on_pair_shared_exact_bw_nodes
8VVF__9UWV	kor_8vvf	kor_9uwv	KOR	KOR	inactive_like	unclear	232	1.535252653015304	0.08432630614115488	1	1	True	0.08432630614115477	contact_sets_induced_on_pair_shared_exact_bw_nodes
8VVF__9UXU	kor_8vvf	kor_9uxu	KOR	KOR	inactive_like	unclear	232	1.5330190545078004	0.07692307692307687	1	1	True	0.07692307692307676	contact_sets_induced_on_pair_shared_exact_bw_nodes
8VVF__9UXX	kor_8vvf	kor_9uxx	KOR	KOR	inactive_like	unclear	232	1.5330190545078004	0.07692307692307687	1	1	True	0.07692307692307676	contact_sets_induced_on_pair_shared_exact_bw_nodes
8VVF__9V6O	kor_8vvf	kor_9v6o	KOR	KOR	inactive_like	active_partner_bound	225	1.5501954691801063	0.08136234626300853	1	1	True	0.1050691244239631	contact_sets_induced_on_pair_shared_exact_bw_nodes
8VVF__9VJT	kor_8vvf	mor_9vjt	KOR	MOR	inactive_like	unclear	231	1.9333373848138056	0.08223062381852553	1	1	False	0.0856873822975518	contact_sets_induced_on_pair_shared_exact_bw_nodes
8VVF__9W49	kor_8vvf	kor_9w49	KOR	KOR	inactive_like	active_partner_bound	223	1.5071013021235022	0.08309455587392545	1	1	True	0.11357340720221609	contact_sets_induced_on_pair_shared_exact_bw_nodes
8VVF__9WST	kor_8vvf	mor_9wst	KOR	MOR	inactive_like	active_partner_bound	232	1.815524621907012	0.09182736455463725	1	1	False	0.0951509606587374	contact_sets_induced_on_pair_shared_exact_bw_nodes
8VVF__9XC6	kor_8vvf	mor_9xc6	KOR	MOR	inactive_like	active_partner_bound	231	1.8739227008784276	0.08963585434173671	1	1	False	0.09302325581395365	contact_sets_induced_on_pair_shared_exact_bw_nodes
8VVF__9XDQ	kor_8vvf	dor_9xdq	KOR	DOR	inactive_like	active_partner_bound	232	1.594757782904002	0.07605633802816902	1	1	False	0.08294501397949683	contact_sets_induced_on_pair_shared_exact_bw_nodes
8VVF__9XDR	kor_8vvf	kor_9xdr	KOR	KOR	inactive_like	active_partner_bound	232	1.60549422057623	0.07706766917293228	1	1	True	0.0770676691729324	contact_sets_induced_on_pair_shared_exact_bw_nodes
8VVF__9XF4	kor_8vvf	dor_9xf4	KOR	DOR	inactive_like	active_partner_bound	232	1.6298530432431193	0.08611111111111114	1	1	False	0.09366391184572997	contact_sets_induced_on_pair_shared_exact_bw_nodes
8VVF__9YDP	kor_8vvf	dor_9ydp	KOR	DOR	inactive_like	active_partner_bound	232	1.8101672428448472	0.10743061772605189	1	1	False	0.12390158172231991	contact_sets_induced_on_pair_shared_exact_bw_nodes
8VVF__9ZZO	kor_8vvf	kor_9zzo	KOR	KOR	inactive_like	active_partner_bound	224	1.602156970306621	0.07078763708873381	1	1	True	0.10983763132760271	contact_sets_induced_on_pair_shared_exact_bw_nodes
8VVG__8Y45	kor_8vvg	dor_8y45	KOR	DOR	inactive_like	active_partner_bound	232	1.451550042507283	0.09319664492078283	1	1	False	0.09990749306197966	contact_sets_induced_on_pair_shared_exact_bw_nodes
8VVG__8Y71	kor_8vvg	dor_8y71	KOR	DOR	inactive_like	active_partner_bound	232	1.3820904443698632	0.07262569832402233	1	1	False	0.07948243992606285	contact_sets_induced_on_pair_shared_exact_bw_nodes
8VVG__8Y72	kor_8vvg	mor_8y72	KOR	MOR	inactive_like	active_partner_bound	232	1.739083469201078	0.10090909090909095	1	1	False	0.10416666666666663	contact_sets_induced_on_pair_shared_exact_bw_nodes
8VVG__8Y73	kor_8vvg	mor_8y73	KOR	MOR	inactive_like	active_partner_bound	232	1.6528824454165316	0.08864265927977844	1	1	False	0.09199632014719417	contact_sets_induced_on_pair_shared_exact_bw_nodes
8VVG__9CGJ	kor_8vvg	dor_9cgj	KOR	DOR	inactive_like	active_partner_bound	232	1.453247212983292	0.08820798514391825	1	1	False	0.09742647058823517	contact_sets_induced_on_pair_shared_exact_bw_nodes
8VVG__9CGK	kor_8vvg	dor_9cgk	KOR	DOR	inactive_like	active_partner_bound	232	1.4590290632900162	0.08796296296296291	1	1	False	0.09550045913682281	contact_sets_induced_on_pair_shared_exact_bw_nodes
8VVG__9D61	kor_8vvg	kor_9d61	KOR	KOR	inactive_like	inactive_like	232	1.0082652009852144	0.06653992395437258	1	1	True	0.06653992395437258	contact_sets_induced_on_pair_shared_exact_bw_nodes
8VVG__9L60	kor_8vvg	kor_9l60	KOR	KOR	inactive_like	unclear	232	1.5051220244690218	0.08202764976958521	1	1	True	0.08202764976958521	contact_sets_induced_on_pair_shared_exact_bw_nodes
8VVG__9MQH	kor_8vvg	mor_9mqh	KOR	MOR	inactive_like	inactive_like	227	2.9153746306698416	0.08397683397683398	1	1	False	0.10047393364928914	contact_sets_induced_on_pair_shared_exact_bw_nodes
8VVG__9MQI	kor_8vvg	mor_9mqi	KOR	MOR	inactive_like	inactive_like	231	3.0346355308088766	0.09453197405004632	1	1	False	0.09953917050691241	contact_sets_induced_on_pair_shared_exact_bw_nodes
8VVG__9MQJ	kor_8vvg	mor_9mqj	KOR	MOR	inactive_like	inactive_like	231	3.012569557304234	0.10046082949308754	1	1	False	0.10540788267644363	contact_sets_induced_on_pair_shared_exact_bw_nodes
8VVG__9PA1	kor_8vvg	kor_9pa1	KOR	KOR	inactive_like	unclear	231	1.33990077861412	0.08804448563484712	1	1	True	0.0914127423822716	contact_sets_induced_on_pair_shared_exact_bw_nodes
8VVG__9PA2	kor_8vvg	mor_9pa2	KOR	MOR	inactive_like	unclear	232	1.4978150481222203	0.0780809031044214	1	1	False	0.08153701968134963	contact_sets_induced_on_pair_shared_exact_bw_nodes
8VVG__9PA3	kor_8vvg	mor_9pa3	KOR	MOR	inactive_like	unclear	232	1.5953415873861196	0.07778819119025304	1	1	False	0.08123249299719881	contact_sets_induced_on_pair_shared_exact_bw_nodes
8VVG__9PA4	kor_8vvg	kor_9pa4	KOR	KOR	inactive_like	unclear	231	1.3910959455879657	0.0865561694290976	1	1	True	0.089908256880734	contact_sets_induced_on_pair_shared_exact_bw_nodes
8VVG__9PA5	kor_8vvg	mor_9pa5	KOR	MOR	inactive_like	unclear	232	1.6163590668015684	0.09166666666666667	1	1	False	0.09501845018450183	contact_sets_induced_on_pair_shared_exact_bw_nodes
8VVG__9PA6	kor_8vvg	kor_9pa6	KOR	KOR	inactive_like	unclear	232	1.1801686779871647	0.07109448082319925	1	1	True	0.07109448082319925	contact_sets_induced_on_pair_shared_exact_bw_nodes
8VVG__9PPQ	kor_8vvg	mor_9ppq	KOR	MOR	inactive_like	unclear	225	1.5118523420207322	0.08865586272640613	1	1	False	0.11481481481481481	contact_sets_induced_on_pair_shared_exact_bw_nodes
8VVG__9PPW	kor_8vvg	dor_9ppw	KOR	DOR	inactive_like	active_partner_bound	231	1.7310143193924892	0.0968342644320298	1	1	False	0.1001855287569573	contact_sets_induced_on_pair_shared_exact_bw_nodes
8VVG__9PPX	kor_8vvg	dor_9ppx	KOR	DOR	inactive_like	active_partner_bound	229	1.7200870957282206	0.10185185185185186	1	1	False	0.11253430924062213	contact_sets_induced_on_pair_shared_exact_bw_nodes
8VVG__9PPY	kor_8vvg	dor_9ppy	KOR	DOR	inactive_like	active_partner_bound	230	1.5346166410366988	0.09576427255985265	1	1	False	0.10237659963436929	contact_sets_induced_on_pair_shared_exact_bw_nodes
8VVG__9PPZ	kor_8vvg	dor_9ppz	KOR	DOR	inactive_like	active_partner_bound	232	1.54059037735642	0.09223744292237446	1	1	False	0.09554140127388522	contact_sets_induced_on_pair_shared_exact_bw_nodes
8VVG__9PQ0	kor_8vvg	dor_9pq0	KOR	DOR	inactive_like	active_partner_bound	230	1.5581649361018215	0.09668508287292821	1	1	False	0.10492700729927007	contact_sets_induced_on_pair_shared_exact_bw_nodes
8VVG__9PU5	kor_8vvg	mor_9pu5	KOR	MOR	inactive_like	active_partner_bound	232	1.6628999536852664	0.09065679925994452	1	1	False	0.09400921658986161	contact_sets_induced_on_pair_shared_exact_bw_nodes
8VVG__9PUD	kor_8vvg	mor_9pud	KOR	MOR	inactive_like	active_partner_bound	232	1.695669583831471	0.09963768115942029	1	1	False	0.1028880866425993	contact_sets_induced_on_pair_shared_exact_bw_nodes
8VVG__9PXU	kor_8vvg	mor_9pxu	KOR	MOR	inactive_like	inactive_like	232	2.818847069478392	0.09665427509293678	1	1	False	0.09665427509293678	contact_sets_induced_on_pair_shared_exact_bw_nodes
8VVG__9PXV	kor_8vvg	mor_9pxv	KOR	MOR	inactive_like	unclear	232	1.502002975386011	0.0865561694290976	1	1	False	0.089908256880734	contact_sets_induced_on_pair_shared_exact_bw_nodes
8VVG__9PXW	kor_8vvg	mor_9pxw	KOR	MOR	inactive_like	active_partner_bound	232	2.9622294421292565	0.09048067860508957	1	1	False	0.09048067860508957	contact_sets_induced_on_pair_shared_exact_bw_nodes
8VVG__9PXX	kor_8vvg	mor_9pxx	KOR	MOR	inactive_like	active_partner_bound	232	1.4376627878891324	0.07884972170686455	1	1	False	0.08140610545790938	contact_sets_induced_on_pair_shared_exact_bw_nodes
8VVG__9PXY	kor_8vvg	mor_9pxy	KOR	MOR	inactive_like	active_partner_bound	232	1.430488569204195	0.0799256505576208	1	1	False	0.08333333333333337	contact_sets_induced_on_pair_shared_exact_bw_nodes
8VVG__9PY2	kor_8vvg	mor_9py2	KOR	MOR	inactive_like	active_partner_bound	232	1.5694566041472162	0.08341056533827618	1	1	False	0.08679593721144963	contact_sets_induced_on_pair_shared_exact_bw_nodes
8VVG__9PY3	kor_8vvg	mor_9py3	KOR	MOR	inactive_like	active_partner_bound	232	1.6114184669057598	0.08940092165898617	1	1	False	0.09274563820018356	contact_sets_induced_on_pair_shared_exact_bw_nodes
8VVG__9PY4	kor_8vvg	mor_9py4	KOR	MOR	inactive_like	active_partner_bound	232	1.7125632419109391	0.09432234432234432	1	1	False	0.09762773722627738	contact_sets_induced_on_pair_shared_exact_bw_nodes
8VVG__9UWV	kor_8vvg	kor_9uwv	KOR	KOR	inactive_like	unclear	232	1.3204259441245163	0.09041095890410955	1	1	True	0.09041095890410955	contact_sets_induced_on_pair_shared_exact_bw_nodes
8VVG__9UXU	kor_8vvg	kor_9uxu	KOR	KOR	inactive_like	unclear	232	1.37816580343477	0.08487084870848705	1	1	True	0.08487084870848705	contact_sets_induced_on_pair_shared_exact_bw_nodes
8VVG__9UXX	kor_8vvg	kor_9uxx	KOR	KOR	inactive_like	unclear	232	1.37816580343477	0.08487084870848705	1	1	True	0.08487084870848705	contact_sets_induced_on_pair_shared_exact_bw_nodes
8VVG__9V6O	kor_8vvg	kor_9v6o	KOR	KOR	inactive_like	active_partner_bound	225	1.3158646898554498	0.075685903500473	1	1	True	0.09537037037037044	contact_sets_induced_on_pair_shared_exact_bw_nodes
8VVG__9VJT	kor_8vvg	mor_9vjt	KOR	MOR	inactive_like	unclear	231	1.7314966836241894	0.07400379506641364	1	1	False	0.07750472589792057	contact_sets_induced_on_pair_shared_exact_bw_nodes
8VVG__9W49	kor_8vvg	kor_9w49	KOR	KOR	inactive_like	active_partner_bound	223	1.26631049737703	0.0736842105263158	1	1	True	0.1003717472118959	contact_sets_induced_on_pair_shared_exact_bw_nodes
8VVG__9WST	kor_8vvg	mor_9wst	KOR	MOR	inactive_like	active_partner_bound	232	1.6738797918806498	0.08739650413983435	1	1	False	0.09074243813015581	contact_sets_induced_on_pair_shared_exact_bw_nodes
8VVG__9XC6	kor_8vvg	mor_9xc6	KOR	MOR	inactive_like	active_partner_bound	231	1.714123758742048	0.08691588785046733	1	1	False	0.09031657355679701	contact_sets_induced_on_pair_shared_exact_bw_nodes
8VVG__9XDQ	kor_8vvg	dor_9xdq	KOR	DOR	inactive_like	active_partner_bound	232	1.459529393839651	0.08052434456928836	1	1	False	0.08736059479553904	contact_sets_induced_on_pair_shared_exact_bw_nodes
8VVG__9XDR	kor_8vvg	kor_9xdr	KOR	KOR	inactive_like	active_partner_bound	232	1.4512228895303836	0.08512628624883067	1	1	True	0.08512628624883078	contact_sets_induced_on_pair_shared_exact_bw_nodes
8VVG__9XF4	kor_8vvg	dor_9xf4	KOR	DOR	inactive_like	active_partner_bound	232	1.57192961520969	0.08872458410351203	1	1	False	0.09624197983501359	contact_sets_induced_on_pair_shared_exact_bw_nodes
8VVG__9YDP	kor_8vvg	dor_9ydp	KOR	DOR	inactive_like	active_partner_bound	232	1.7252323236379634	0.11497326203208558	1	1	False	0.13123359580052496	contact_sets_induced_on_pair_shared_exact_bw_nodes
8VVG__9ZZO	kor_8vvg	kor_9zzo	KOR	KOR	inactive_like	active_partner_bound	224	1.4274723928811004	0.07064676616915422	1	1	True	0.107074569789675	contact_sets_induced_on_pair_shared_exact_bw_nodes
8Y45__8Y71	dor_8y45	dor_8y71	DOR	DOR	active_partner_bound	active_partner_bound	234	1.0755526580286925	0.07861060329067637	1	1	True	0.07861060329067637	contact_sets_induced_on_pair_shared_exact_bw_nodes
8Y45__8Y72	dor_8y45	mor_8y72	DOR	MOR	active_partner_bound	active_partner_bound	233	1.4149126126490867	0.10152740341419586	1	1	False	0.10474485228290065	contact_sets_induced_on_pair_shared_exact_bw_nodes
8Y45__8Y73	dor_8y45	mor_8y73	DOR	MOR	active_partner_bound	active_partner_bound	233	1.3661645123528086	0.0876712328767123	1	1	False	0.09099181073703355	contact_sets_induced_on_pair_shared_exact_bw_nodes
8Y45__9CGJ	dor_8y45	dor_9cgj	DOR	DOR	active_partner_bound	active_partner_bound	234	1.3275564200162986	0.09298085688240654	1	1	True	0.09463148316651504	contact_sets_induced_on_pair_shared_exact_bw_nodes
8Y45__9CGK	dor_8y45	dor_9cgk	DOR	DOR	active_partner_bound	active_partner_bound	234	1.299395245348275	0.08925318761384338	1	1	True	0.08925318761384338	contact_sets_induced_on_pair_shared_exact_bw_nodes
8Y45__9D61	dor_8y45	kor_9d61	DOR	KOR	active_partner_bound	inactive_like	232	1.6083786201256938	0.09302325581395354	1	1	False	0.09972299168975074	contact_sets_induced_on_pair_shared_exact_bw_nodes
8Y45__9L60	dor_8y45	kor_9l60	DOR	KOR	active_partner_bound	unclear	232	1.2890225788404903	0.0901639344262295	1	1	False	0.09674502712477395	contact_sets_induced_on_pair_shared_exact_bw_nodes
8Y45__9MQH	dor_8y45	mor_9mqh	DOR	MOR	active_partner_bound	inactive_like	227	3.0232610521823164	0.09532888465204958	1	1	False	0.12048192771084343	contact_sets_induced_on_pair_shared_exact_bw_nodes
8Y45__9MQI	dor_8y45	mor_9mqi	DOR	MOR	active_partner_bound	inactive_like	232	3.196759686027373	0.10837887067395269	1	1	False	0.11562782294489615	contact_sets_induced_on_pair_shared_exact_bw_nodes
8Y45__9MQJ	dor_8y45	mor_9mqj	DOR	MOR	active_partner_bound	inactive_like	232	3.1737998841543056	0.11413043478260865	1	1	False	0.12129380053908356	contact_sets_induced_on_pair_shared_exact_bw_nodes
8Y45__9PA1	dor_8y45	kor_9pa1	DOR	KOR	active_partner_bound	unclear	231	1.3427147213822566	0.09440879926672774	1	1	False	0.10426110607434269	contact_sets_induced_on_pair_shared_exact_bw_nodes
8Y45__9PA2	dor_8y45	mor_9pa2	DOR	MOR	active_partner_bound	unclear	233	1.280936368534338	0.08256029684601118	1	1	False	0.08595194085027724	contact_sets_induced_on_pair_shared_exact_bw_nodes
8Y45__9PA3	dor_8y45	mor_9pa3	DOR	MOR	active_partner_bound	unclear	233	1.3347234784213151	0.08048103607770585	1	1	False	0.08387096774193559	contact_sets_induced_on_pair_shared_exact_bw_nodes
8Y45__9PA4	dor_8y45	kor_9pa4	DOR	KOR	active_partner_bound	unclear	231	1.3942977164432926	0.09809264305177112	1	1	False	0.10781671159029649	contact_sets_induced_on_pair_shared_exact_bw_nodes
8Y45__9PA5	dor_8y45	mor_9pa5	DOR	MOR	active_partner_bound	unclear	233	1.5666284395756995	0.09936189608021873	1	1	False	0.1026339691189827	contact_sets_induced_on_pair_shared_exact_bw_nodes
8Y45__9PA6	dor_8y45	kor_9pa6	DOR	KOR	active_partner_bound	unclear	232	1.2504563024818256	0.09007352941176472	1	1	False	0.09671532846715325	contact_sets_induced_on_pair_shared_exact_bw_nodes
8Y45__9PPQ	dor_8y45	mor_9ppq	DOR	MOR	active_partner_bound	unclear	225	1.2009190680978978	0.08174904942965777	1	1	False	0.11700182815356486	contact_sets_induced_on_pair_shared_exact_bw_nodes
8Y45__9PPW	dor_8y45	dor_9ppw	DOR	DOR	active_partner_bound	active_partner_bound	231	1.5543897524769528	0.09963099630996308	1	1	True	0.10948905109489049	contact_sets_induced_on_pair_shared_exact_bw_nodes
8Y45__9PPX	dor_8y45	dor_9ppx	DOR	DOR	active_partner_bound	active_partner_bound	229	1.4110612718736215	0.09585253456221199	1	1	True	0.11301989150090419	contact_sets_induced_on_pair_shared_exact_bw_nodes
8Y45__9PPY	dor_8y45	dor_9ppy	DOR	DOR	active_partner_bound	active_partner_bound	230	1.2346096583546762	0.09506398537477145	1	1	True	0.10810810810810811	contact_sets_induced_on_pair_shared_exact_bw_nodes
8Y45__9PPZ	dor_8y45	dor_9ppz	DOR	DOR	active_partner_bound	active_partner_bound	233	1.244798742825265	0.08951175406871614	1	1	True	0.09279279279279284	contact_sets_induced_on_pair_shared_exact_bw_nodes
8Y45__9PQ0	dor_8y45	dor_9pq0	DOR	DOR	active_partner_bound	active_partner_bound	231	1.1703979806812543	0.07911683532658698	1	1	True	0.08999999999999997	contact_sets_induced_on_pair_shared_exact_bw_nodes
8Y45__9PU5	dor_8y45	mor_9pu5	DOR	MOR	active_partner_bound	active_partner_bound	233	1.35215073996054	0.09140767824497253	1	1	False	0.09471766848816043	contact_sets_induced_on_pair_shared_exact_bw_nodes
8Y45__9PUD	dor_8y45	mor_9pud	DOR	MOR	active_partner_bound	active_partner_bound	233	1.4320187614936282	0.09856630824372759	1	1	False	0.10178571428571426	contact_sets_induced_on_pair_shared_exact_bw_nodes
8Y45__9PXU	dor_8y45	mor_9pxu	DOR	MOR	active_partner_bound	inactive_like	232	2.96728021179104	0.10989010989010994	1	1	False	0.11636363636363634	contact_sets_induced_on_pair_shared_exact_bw_nodes
8Y45__9PXV	dor_8y45	mor_9pxv	DOR	MOR	active_partner_bound	unclear	233	1.3903696294630936	0.09773755656108596	1	1	False	0.1009918845807033	contact_sets_induced_on_pair_shared_exact_bw_nodes
8Y45__9PXW	dor_8y45	mor_9pxw	DOR	MOR	active_partner_bound	active_partner_bound	232	3.177318108357456	0.11275415896487984	1	1	False	0.11926605504587151	contact_sets_induced_on_pair_shared_exact_bw_nodes
8Y45__9PXX	dor_8y45	mor_9pxx	DOR	MOR	active_partner_bound	active_partner_bound	233	1.3427581815376015	0.08417200365965238	1	1	False	0.08751139471285319	contact_sets_induced_on_pair_shared_exact_bw_nodes
8Y45__9PXY	dor_8y45	mor_9pxy	DOR	MOR	active_partner_bound	active_partner_bound	233	1.3355975614286617	0.08783165599268072	1	1	False	0.09115770282588875	contact_sets_induced_on_pair_shared_exact_bw_nodes
8Y45__9PY2	dor_8y45	mor_9py2	DOR	MOR	active_partner_bound	active_partner_bound	233	1.326912514242969	0.08775137111517373	1	1	False	0.09107468123861562	contact_sets_induced_on_pair_shared_exact_bw_nodes
8Y45__9PY3	dor_8y45	mor_9py3	DOR	MOR	active_partner_bound	active_partner_bound	233	1.388029251724022	0.09190172884440395	1	1	False	0.09519492293744336	contact_sets_induced_on_pair_shared_exact_bw_nodes
8Y45__9PY4	dor_8y45	mor_9py4	DOR	MOR	active_partner_bound	active_partner_bound	233	1.408411448420534	0.09329710144927539	1	1	False	0.0965703971119134	contact_sets_induced_on_pair_shared_exact_bw_nodes
8Y45__9UWV	dor_8y45	kor_9uwv	DOR	KOR	active_partner_bound	unclear	232	1.232105875518998	0.08454545454545459	1	1	False	0.09115523465703956	contact_sets_induced_on_pair_shared_exact_bw_nodes
8Y45__9UXU	dor_8y45	kor_9uxu	DOR	KOR	active_partner_bound	unclear	232	1.2188937834652864	0.08424908424908428	1	1	False	0.09090909090909083	contact_sets_induced_on_pair_shared_exact_bw_nodes
8Y45__9UXX	dor_8y45	kor_9uxx	DOR	KOR	active_partner_bound	unclear	232	1.2188937834652864	0.08424908424908428	1	1	False	0.09090909090909083	contact_sets_induced_on_pair_shared_exact_bw_nodes
8Y45__9V6O	dor_8y45	kor_9v6o	DOR	KOR	active_partner_bound	active_partner_bound	225	1.185391129294457	0.08169014084507042	1	1	False	0.11332728921124202	contact_sets_induced_on_pair_shared_exact_bw_nodes
8Y45__9VJT	dor_8y45	mor_9vjt	DOR	MOR	active_partner_bound	unclear	231	1.364120459022029	0.08963585434173671	1	1	False	0.09972299168975074	contact_sets_induced_on_pair_shared_exact_bw_nodes
8Y45__9W49	dor_8y45	kor_9w49	DOR	KOR	active_partner_bound	active_partner_bound	223	1.1592369724786562	0.07977207977207978	1	1	False	0.11828935395814377	contact_sets_induced_on_pair_shared_exact_bw_nodes
8Y45__9WST	dor_8y45	mor_9wst	DOR	MOR	active_partner_bound	active_partner_bound	233	1.354973989001204	0.08469945355191255	1	1	False	0.08802177858439197	contact_sets_induced_on_pair_shared_exact_bw_nodes
8Y45__9XC6	dor_8y45	mor_9xc6	DOR	MOR	active_partner_bound	active_partner_bound	231	1.4071896105093316	0.08271375464684017	1	1	False	0.09283088235294124	contact_sets_induced_on_pair_shared_exact_bw_nodes
8Y45__9XDQ	dor_8y45	dor_9xdq	DOR	DOR	active_partner_bound	active_partner_bound	234	1.1422369646551582	0.07043558850787768	1	1	True	0.07043558850787757	contact_sets_induced_on_pair_shared_exact_bw_nodes
8Y45__9XDR	dor_8y45	kor_9xdr	DOR	KOR	active_partner_bound	active_partner_bound	232	1.1786325090250505	0.08449396471680592	1	1	False	0.09124423963133643	contact_sets_induced_on_pair_shared_exact_bw_nodes
8Y45__9XF4	dor_8y45	dor_9xf4	DOR	DOR	active_partner_bound	active_partner_bound	234	1.3485553461985078	0.08826205641492268	1	1	True	0.0882620564149228	contact_sets_induced_on_pair_shared_exact_bw_nodes
8Y45__9YDP	dor_8y45	dor_9ydp	DOR	DOR	active_partner_bound	active_partner_bound	234	1.437357879854417	0.11413520632133456	1	1	True	0.12337098175499561	contact_sets_induced_on_pair_shared_exact_bw_nodes
8Y45__9ZZO	dor_8y45	kor_9zzo	DOR	KOR	active_partner_bound	active_partner_bound	224	1.4434183607068658	0.08912830558276197	1	1	False	0.13407821229050276	contact_sets_induced_on_pair_shared_exact_bw_nodes
8Y71__8Y72	dor_8y71	mor_8y72	DOR	MOR	active_partner_bound	active_partner_bound	233	0.8563534091075876	0.051959890610756565	1	1	False	0.05540417801998199	contact_sets_induced_on_pair_shared_exact_bw_nodes
8Y71__8Y73	dor_8y71	mor_8y73	DOR	MOR	active_partner_bound	active_partner_bound	233	0.8577650569206142	0.03888888888888886	1	1	False	0.042435424354243634	contact_sets_induced_on_pair_shared_exact_bw_nodes
8Y71__9CGJ	dor_8y71	dor_9cgj	DOR	DOR	active_partner_bound	active_partner_bound	234	0.9799984995640134	0.053357865685372596	1	1	True	0.05509641873278237	contact_sets_induced_on_pair_shared_exact_bw_nodes
8Y71__9CGK	dor_8y71	dor_9cgk	DOR	DOR	active_partner_bound	active_partner_bound	234	0.971902159465813	0.046040515653775316	1	1	True	0.046040515653775205	contact_sets_induced_on_pair_shared_exact_bw_nodes
8Y71__9D61	dor_8y71	kor_9d61	DOR	KOR	active_partner_bound	inactive_like	232	1.5257451285620371	0.07606679035250463	1	1	False	0.08287292817679559	contact_sets_induced_on_pair_shared_exact_bw_nodes
8Y71__9L60	dor_8y71	kor_9l60	DOR	KOR	active_partner_bound	unclear	232	0.7651680387149703	0.037927844588344084	1	1	False	0.04499540863177243	contact_sets_induced_on_pair_shared_exact_bw_nodes
8Y71__9MQH	dor_8y71	mor_9mqh	DOR	MOR	active_partner_bound	inactive_like	227	3.002326352879616	0.07611798287345384	1	1	False	0.10175763182238673	contact_sets_induced_on_pair_shared_exact_bw_nodes
8Y71__9MQI	dor_8y71	mor_9mqi	DOR	MOR	active_partner_bound	inactive_like	232	3.109666213371807	0.09082652134423252	1	1	False	0.09738503155996403	contact_sets_induced_on_pair_shared_exact_bw_nodes
8Y71__9MQJ	dor_8y71	mor_9mqj	DOR	MOR	active_partner_bound	inactive_like	232	3.080789328857215	0.09321266968325792	1	1	False	0.09973045822102422	contact_sets_induced_on_pair_shared_exact_bw_nodes
8Y71__9PA1	dor_8y71	kor_9pa1	DOR	KOR	active_partner_bound	unclear	231	0.8288299801607806	0.050973123262279874	1	1	False	0.06141154903758017	contact_sets_induced_on_pair_shared_exact_bw_nodes
8Y71__9PA2	dor_8y71	mor_9pa2	DOR	MOR	active_partner_bound	unclear	233	1.0885455480125432	0.04944029850746268	1	1	False	0.05297397769516721	contact_sets_induced_on_pair_shared_exact_bw_nodes
8Y71__9PA3	dor_8y71	mor_9pa3	DOR	MOR	active_partner_bound	unclear	233	1.0807315789835552	0.05287569573283857	1	1	False	0.05637707948243997	contact_sets_induced_on_pair_shared_exact_bw_nodes
8Y71__9PA4	dor_8y71	kor_9pa4	DOR	KOR	active_partner_bound	unclear	231	0.8844920515475927	0.05509641873278237	1	1	False	0.06539509536784738	contact_sets_induced_on_pair_shared_exact_bw_nodes
8Y71__9PA5	dor_8y71	mor_9pa5	DOR	MOR	active_partner_bound	unclear	233	1.266174143201652	0.0792349726775956	1	1	False	0.08257713248638843	contact_sets_induced_on_pair_shared_exact_bw_nodes
8Y71__9PA6	dor_8y71	kor_9pa6	DOR	KOR	active_partner_bound	unclear	232	0.8886509690198253	0.04828226555246051	1	1	False	0.055299539170506784	contact_sets_induced_on_pair_shared_exact_bw_nodes
8Y71__9PPQ	dor_8y71	mor_9ppq	DOR	MOR	active_partner_bound	unclear	225	0.6550247460683437	0.03561116458132818	1	1	False	0.0739371534195934	contact_sets_induced_on_pair_shared_exact_bw_nodes
8Y71__9PPW	dor_8y71	dor_9ppw	DOR	DOR	active_partner_bound	active_partner_bound	231	1.4482710629536424	0.07926267281105992	1	1	True	0.08933454876937097	contact_sets_induced_on_pair_shared_exact_bw_nodes
8Y71__9PPX	dor_8y71	dor_9ppx	DOR	DOR	active_partner_bound	active_partner_bound	229	1.232474877521864	0.06753006475485657	1	1	True	0.08612873980054403	contact_sets_induced_on_pair_shared_exact_bw_nodes
8Y71__9PPY	dor_8y71	dor_9ppy	DOR	DOR	active_partner_bound	active_partner_bound	230	0.728419425923907	0.039069767441860415	1	1	True	0.05316223648029317	contact_sets_induced_on_pair_shared_exact_bw_nodes
8Y71__9PPZ	dor_8y71	dor_9ppz	DOR	DOR	active_partner_bound	active_partner_bound	233	0.6786431808253345	0.0394495412844037	1	1	True	0.04296160877513722	contact_sets_induced_on_pair_shared_exact_bw_nodes
8Y71__9PQ0	dor_8y71	dor_9pq0	DOR	DOR	active_partner_bound	active_partner_bound	231	0.6045703806715337	0.03806870937790163	1	1	True	0.04866850321395777	contact_sets_induced_on_pair_shared_exact_bw_nodes
8Y71__9PU5	dor_8y71	mor_9pu5	DOR	MOR	active_partner_bound	active_partner_bound	233	0.9028243599533872	0.03899721448467963	1	1	False	0.04255319148936165	contact_sets_induced_on_pair_shared_exact_bw_nodes
8Y71__9PUD	dor_8y71	mor_9pud	DOR	MOR	active_partner_bound	active_partner_bound	233	0.8849562882215857	0.047315741583257465	1	1	False	0.05077062556663636	contact_sets_induced_on_pair_shared_exact_bw_nodes
8Y71__9PXU	dor_8y71	mor_9pxu	DOR	MOR	active_partner_bound	inactive_like	232	2.935601699457542	0.09140767824497253	1	1	False	0.09800362976406518	contact_sets_induced_on_pair_shared_exact_bw_nodes
8Y71__9PXV	dor_8y71	mor_9pxv	DOR	MOR	active_partner_bound	unclear	233	0.8918850376775249	0.05311355311355315	1	1	False	0.05656934306569339	contact_sets_induced_on_pair_shared_exact_bw_nodes
8Y71__9PXW	dor_8y71	mor_9pxw	DOR	MOR	active_partner_bound	active_partner_bound	232	3.1580116600879373	0.09760589318600366	1	1	False	0.1042047531992687	contact_sets_induced_on_pair_shared_exact_bw_nodes
8Y71__9PXX	dor_8y71	mor_9pxx	DOR	MOR	active_partner_bound	active_partner_bound	233	0.8270375172190063	0.03888888888888886	1	1	False	0.042435424354243634	contact_sets_induced_on_pair_shared_exact_bw_nodes
8Y71__9PXY	dor_8y71	mor_9pxy	DOR	MOR	active_partner_bound	active_partner_bound	233	0.8466196936680586	0.042592592592592626	1	1	False	0.04612546125461259	contact_sets_induced_on_pair_shared_exact_bw_nodes
8Y71__9PY2	dor_8y71	mor_9py2	DOR	MOR	active_partner_bound	active_partner_bound	233	0.8978575360817037	0.040740740740740744	1	1	False	0.044280442804428	contact_sets_induced_on_pair_shared_exact_bw_nodes
8Y71__9PY3	dor_8y71	mor_9py3	DOR	MOR	active_partner_bound	active_partner_bound	233	0.9260581168372536	0.046961325966850875	1	1	False	0.05045871559633042	contact_sets_induced_on_pair_shared_exact_bw_nodes
8Y71__9PY4	dor_8y71	mor_9py4	DOR	MOR	active_partner_bound	active_partner_bound	233	0.9017144704900972	0.03959484346224673	1	1	False	0.04311926605504601	contact_sets_induced_on_pair_shared_exact_bw_nodes
8Y71__9UWV	dor_8y71	kor_9uwv	DOR	KOR	active_partner_bound	unclear	232	0.7642986528579098	0.04495412844036695	1	1	False	0.051912568306010765	contact_sets_induced_on_pair_shared_exact_bw_nodes
8Y71__9UXU	dor_8y71	kor_9uxu	DOR	KOR	active_partner_bound	unclear	232	0.7283584962396851	0.0389249304911955	1	1	False	0.04599816007359703	contact_sets_induced_on_pair_shared_exact_bw_nodes
8Y71__9UXX	dor_8y71	kor_9uxx	DOR	KOR	active_partner_bound	unclear	232	0.7283584962396851	0.0389249304911955	1	1	False	0.04599816007359703	contact_sets_induced_on_pair_shared_exact_bw_nodes
8Y71__9V6O	dor_8y71	kor_9v6o	DOR	KOR	active_partner_bound	active_partner_bound	225	0.7350537367497462	0.042573320719016094	1	1	False	0.07410795974382445	contact_sets_induced_on_pair_shared_exact_bw_nodes
8Y71__9VJT	dor_8y71	mor_9vjt	DOR	MOR	active_partner_bound	unclear	231	1.1463823003900944	0.05451127819548873	1	1	False	0.06505576208178443	contact_sets_induced_on_pair_shared_exact_bw_nodes
8Y71__9W49	dor_8y71	kor_9w49	DOR	KOR	active_partner_bound	active_partner_bound	223	0.7555438635369477	0.04580152671755722	1	1	False	0.0842490842490844	contact_sets_induced_on_pair_shared_exact_bw_nodes
8Y71__9WST	dor_8y71	mor_9wst	DOR	MOR	active_partner_bound	active_partner_bound	233	0.8176886973663067	0.03601108033240996	1	1	False	0.0395584176632936	contact_sets_induced_on_pair_shared_exact_bw_nodes
8Y71__9XC6	dor_8y71	mor_9xc6	DOR	MOR	active_partner_bound	active_partner_bound	231	1.1934942604502463	0.04404873477038429	1	1	False	0.05468025949953659	contact_sets_induced_on_pair_shared_exact_bw_nodes
8Y71__9XDQ	dor_8y71	dor_9xdq	DOR	DOR	active_partner_bound	active_partner_bound	234	0.8201214869121466	0.03361344537815125	1	1	True	0.03361344537815125	contact_sets_induced_on_pair_shared_exact_bw_nodes
8Y71__9XDR	dor_8y71	kor_9xdr	DOR	KOR	active_partner_bound	active_partner_bound	232	0.9130278975189507	0.04221388367729828	1	1	False	0.049348230912476754	contact_sets_induced_on_pair_shared_exact_bw_nodes
8Y71__9XF4	dor_8y71	dor_9xf4	DOR	DOR	active_partner_bound	active_partner_bound	234	0.8558471002081979	0.03422756706753005	1	1	True	0.03422756706753005	contact_sets_induced_on_pair_shared_exact_bw_nodes
8Y71__9YDP	dor_8y71	dor_9ydp	DOR	DOR	active_partner_bound	active_partner_bound	234	0.8037415456073893	0.06071428571428572	1	1	True	0.07067137809187285	contact_sets_induced_on_pair_shared_exact_bw_nodes
8Y71__9ZZO	dor_8y71	kor_9zzo	DOR	KOR	active_partner_bound	active_partner_bound	224	1.2980831776046904	0.07504873294346981	1	1	False	0.12048192771084343	contact_sets_induced_on_pair_shared_exact_bw_nodes
8Y72__8Y73	mor_8y72	mor_8y73	MOR	MOR	active_partner_bound	active_partner_bound	233	0.4931085500674443	0.023126734505087843	1	1	True	0.023126734505087843	contact_sets_induced_on_pair_shared_exact_bw_nodes
8Y72__9CGJ	mor_8y72	dor_9cgj	MOR	DOR	active_partner_bound	active_partner_bound	233	1.322432036655658	0.06198723792160432	1	1	False	0.06793478260869557	contact_sets_induced_on_pair_shared_exact_bw_nodes
8Y72__9CGK	mor_8y72	dor_9cgk	MOR	DOR	active_partner_bound	active_partner_bound	233	1.2370720067954477	0.060054595086442175	1	1	False	0.06431159420289856	contact_sets_induced_on_pair_shared_exact_bw_nodes
8Y72__9D61	mor_8y72	kor_9d61	MOR	KOR	active_partner_bound	inactive_like	232	1.80435595450484	0.09900090826521346	1	1	False	0.102262443438914	contact_sets_induced_on_pair_shared_exact_bw_nodes
8Y72__9L60	mor_8y72	kor_9l60	MOR	KOR	active_partner_bound	unclear	232	0.8350355389372178	0.051001821493624755	1	1	False	0.05444646098003625	contact_sets_induced_on_pair_shared_exact_bw_nodes
8Y72__9MQH	mor_8y72	mor_9mqh	MOR	MOR	active_partner_bound	inactive_like	227	2.8584676505059745	0.0854460093896714	1	1	True	0.10887465690759379	contact_sets_induced_on_pair_shared_exact_bw_nodes
8Y72__9MQI	mor_8y72	mor_9mqi	MOR	MOR	active_partner_bound	inactive_like	232	2.934730596804398	0.08574007220216606	1	1	True	0.08902877697841716	contact_sets_induced_on_pair_shared_exact_bw_nodes
8Y72__9MQJ	mor_8y72	mor_9mqj	MOR	MOR	active_partner_bound	inactive_like	232	2.907068582441762	0.09156193895870735	1	1	True	0.0948121645796064	contact_sets_induced_on_pair_shared_exact_bw_nodes
8Y72__9PA1	mor_8y72	kor_9pa1	MOR	KOR	active_partner_bound	unclear	231	1.1867851012835329	0.06563354603463989	1	1	False	0.07239819004524883	contact_sets_induced_on_pair_shared_exact_bw_nodes
8Y72__9PA2	mor_8y72	mor_9pa2	MOR	MOR	active_partner_bound	unclear	233	1.073157291144874	0.06953339432753891	1	1	True	0.0695333943275388	contact_sets_induced_on_pair_shared_exact_bw_nodes
8Y72__9PA3	mor_8y72	mor_9pa3	MOR	MOR	active_partner_bound	unclear	233	0.9485443291739568	0.0657534246575342	1	1	True	0.0657534246575342	contact_sets_induced_on_pair_shared_exact_bw_nodes
8Y72__9PA4	mor_8y72	kor_9pa4	MOR	KOR	active_partner_bound	unclear	231	1.2208489883239564	0.07303877366997291	1	1	False	0.07967770814682185	contact_sets_induced_on_pair_shared_exact_bw_nodes
8Y72__9PA5	mor_8y72	mor_9pa5	MOR	MOR	active_partner_bound	unclear	233	1.291249769243187	0.10844444444444445	1	1	True	0.10844444444444445	contact_sets_induced_on_pair_shared_exact_bw_nodes
8Y72__9PA6	mor_8y72	kor_9pa6	MOR	KOR	active_partner_bound	unclear	232	1.3056901379274632	0.07531760435571688	1	1	False	0.0786618444846292	contact_sets_induced_on_pair_shared_exact_bw_nodes
8Y72__9PPQ	mor_8y72	mor_9ppq	MOR	MOR	active_partner_bound	unclear	225	0.4804064765596625	0.03816793893129766	1	1	True	0.07607699358386799	contact_sets_induced_on_pair_shared_exact_bw_nodes
8Y72__9PPW	mor_8y72	dor_9ppw	MOR	DOR	active_partner_bound	active_partner_bound	231	1.6723963364687822	0.10540540540540544	1	1	False	0.11180679785330949	contact_sets_induced_on_pair_shared_exact_bw_nodes
8Y72__9PPX	mor_8y72	dor_9ppx	MOR	DOR	active_partner_bound	active_partner_bound	229	1.4170427142834348	0.09239130434782605	1	1	False	0.10854092526690395	contact_sets_induced_on_pair_shared_exact_bw_nodes
8Y72__9PPY	mor_8y72	dor_9ppy	MOR	DOR	active_partner_bound	active_partner_bound	230	0.6089794532488031	0.04143646408839774	1	1	False	0.051912568306010765	contact_sets_induced_on_pair_shared_exact_bw_nodes
8Y72__9PPZ	mor_8y72	dor_9ppz	MOR	DOR	active_partner_bound	active_partner_bound	233	0.9020981070148052	0.06289308176100628	1	1	False	0.06289308176100639	contact_sets_induced_on_pair_shared_exact_bw_nodes
8Y72__9PQ0	mor_8y72	dor_9pq0	MOR	DOR	active_partner_bound	active_partner_bound	231	0.8943617533933096	0.060054595086442175	1	1	False	0.06684733514001795	contact_sets_induced_on_pair_shared_exact_bw_nodes
8Y72__9PU5	mor_8y72	mor_9pu5	MOR	MOR	active_partner_bound	active_partner_bound	233	0.6867266394437878	0.03594470046082954	1	1	True	0.03594470046082965	contact_sets_induced_on_pair_shared_exact_bw_nodes
8Y72__9PUD	mor_8y72	mor_9pud	MOR	MOR	active_partner_bound	active_partner_bound	233	0.5639006291751859	0.03360581289736608	1	1	True	0.03360581289736597	contact_sets_induced_on_pair_shared_exact_bw_nodes
8Y72__9PXU	mor_8y72	mor_9pxu	MOR	MOR	active_partner_bound	inactive_like	232	2.8149498353565305	0.09665763324299914	1	1	True	0.09990999099909992	contact_sets_induced_on_pair_shared_exact_bw_nodes
8Y72__9PXV	mor_8y72	mor_9pxv	MOR	MOR	active_partner_bound	unclear	233	0.7237986936714464	0.05882352941176472	1	1	True	0.05882352941176483	contact_sets_induced_on_pair_shared_exact_bw_nodes
8Y72__9PXW	mor_8y72	mor_9pxw	MOR	MOR	active_partner_bound	active_partner_bound	232	3.021632430821838	0.10798548094373861	1	1	True	0.11121157323688968	contact_sets_induced_on_pair_shared_exact_bw_nodes
8Y72__9PXX	mor_8y72	mor_9pxx	MOR	MOR	active_partner_bound	active_partner_bound	233	0.7211551006616232	0.051959890610756565	1	1	True	0.051959890610756565	contact_sets_induced_on_pair_shared_exact_bw_nodes
8Y72__9PXY	mor_8y72	mor_9pxy	MOR	MOR	active_partner_bound	active_partner_bound	233	0.6963666599143437	0.05205479452054795	1	1	True	0.05205479452054795	contact_sets_induced_on_pair_shared_exact_bw_nodes
8Y72__9PY2	mor_8y72	mor_9py2	MOR	MOR	active_partner_bound	active_partner_bound	233	0.6350584254630531	0.0573248407643312	1	1	True	0.0573248407643312	contact_sets_induced_on_pair_shared_exact_bw_nodes
8Y72__9PY3	mor_8y72	mor_9py3	MOR	MOR	active_partner_bound	active_partner_bound	233	0.6422935572087435	0.054545454545454564	1	1	True	0.054545454545454564	contact_sets_induced_on_pair_shared_exact_bw_nodes
8Y72__9PY4	mor_8y72	mor_9py4	MOR	MOR	active_partner_bound	active_partner_bound	233	0.5047618289505955	0.04371584699453557	1	1	True	0.04371584699453557	contact_sets_induced_on_pair_shared_exact_bw_nodes
8Y72__9UWV	mor_8y72	kor_9uwv	MOR	KOR	active_partner_bound	unclear	232	1.1451045080118152	0.057813911472448076	1	1	False	0.06120612061206121	contact_sets_induced_on_pair_shared_exact_bw_nodes
8Y72__9UXU	mor_8y72	kor_9uxu	MOR	KOR	active_partner_bound	unclear	232	1.0556207974525205	0.0573248407643312	1	1	False	0.06074342701722579	contact_sets_induced_on_pair_shared_exact_bw_nodes
8Y72__9UXX	mor_8y72	kor_9uxx	MOR	KOR	active_partner_bound	unclear	232	1.0556207974525205	0.0573248407643312	1	1	False	0.06074342701722579	contact_sets_induced_on_pair_shared_exact_bw_nodes
8Y72__9V6O	mor_8y72	kor_9v6o	MOR	KOR	active_partner_bound	active_partner_bound	225	1.0601913322254874	0.07649769585253452	1	1	False	0.10375670840787121	contact_sets_induced_on_pair_shared_exact_bw_nodes
8Y72__9VJT	mor_8y72	mor_9vjt	MOR	MOR	active_partner_bound	unclear	231	0.9458873613870328	0.06394810009267837	1	1	True	0.0708371665133396	contact_sets_induced_on_pair_shared_exact_bw_nodes
8Y72__9W49	mor_8y72	kor_9w49	MOR	KOR	active_partner_bound	active_partner_bound	223	1.0066758904261346	0.07096171802054152	1	1	False	0.10521582733812951	contact_sets_induced_on_pair_shared_exact_bw_nodes
8Y72__9WST	mor_8y72	mor_9wst	MOR	MOR	active_partner_bound	active_partner_bound	233	0.5137984174667685	0.031192660550458662	1	1	True	0.031192660550458773	contact_sets_induced_on_pair_shared_exact_bw_nodes
8Y72__9XC6	mor_8y72	mor_9xc6	MOR	MOR	active_partner_bound	active_partner_bound	231	0.9944421662933302	0.04275092936802971	1	1	True	0.04981549815498165	contact_sets_induced_on_pair_shared_exact_bw_nodes
8Y72__9XDQ	mor_8y72	dor_9xdq	MOR	DOR	active_partner_bound	active_partner_bound	233	0.905427573376774	0.05064456721915289	1	1	False	0.0541284403669724	contact_sets_induced_on_pair_shared_exact_bw_nodes
8Y72__9XDR	mor_8y72	kor_9xdr	MOR	KOR	active_partner_bound	active_partner_bound	232	1.1767357325330243	0.06077348066298338	1	1	False	0.06422018348623837	contact_sets_induced_on_pair_shared_exact_bw_nodes
8Y72__9XF4	mor_8y72	dor_9xf4	MOR	DOR	active_partner_bound	active_partner_bound	233	0.7299025145279534	0.04307974335472042	1	1	False	0.04744525547445255	contact_sets_induced_on_pair_shared_exact_bw_nodes
8Y72__9YDP	mor_8y72	dor_9ydp	MOR	DOR	active_partner_bound	active_partner_bound	233	0.6041812942058922	0.043049327354260036	1	1	False	0.05742049469964661	contact_sets_induced_on_pair_shared_exact_bw_nodes
8Y72__9ZZO	mor_8y72	kor_9zzo	MOR	KOR	active_partner_bound	active_partner_bound	224	1.5398739621009483	0.09904761904761905	1	1	False	0.13764813126709208	contact_sets_induced_on_pair_shared_exact_bw_nodes
8Y73__9CGJ	mor_8y73	dor_9cgj	MOR	DOR	active_partner_bound	active_partner_bound	233	1.284545869500156	0.058064516129032295	1	1	False	0.06410256410256399	contact_sets_induced_on_pair_shared_exact_bw_nodes
8Y73__9CGK	mor_8y73	dor_9cgk	MOR	DOR	active_partner_bound	active_partner_bound	233	1.1928004447606992	0.05432780847145491	1	1	False	0.05866177818515117	contact_sets_induced_on_pair_shared_exact_bw_nodes
8Y73__9D61	mor_8y73	kor_9d61	MOR	KOR	active_partner_bound	inactive_like	232	1.73806663760088	0.09375	1	1	False	0.09706959706959717	contact_sets_induced_on_pair_shared_exact_bw_nodes
8Y73__9L60	mor_8y73	kor_9l60	MOR	KOR	active_partner_bound	unclear	232	0.8512750007266905	0.03974121996303137	1	1	False	0.04327808471454875	contact_sets_induced_on_pair_shared_exact_bw_nodes
8Y73__9MQH	mor_8y73	mor_9mqh	MOR	MOR	active_partner_bound	inactive_like	227	2.855057911289041	0.07611798287345384	1	1	True	0.09842154131847725	contact_sets_induced_on_pair_shared_exact_bw_nodes
8Y73__9MQI	mor_8y73	mor_9mqi	MOR	MOR	active_partner_bound	inactive_like	232	2.956924541471309	0.086442220200182	1	1	True	0.08892921960072597	contact_sets_induced_on_pair_shared_exact_bw_nodes
8Y73__9MQJ	mor_8y73	mor_9mqj	MOR	MOR	active_partner_bound	inactive_like	232	2.9317146309235853	0.09230769230769231	1	1	True	0.09476534296028882	contact_sets_induced_on_pair_shared_exact_bw_nodes
8Y73__9PA1	mor_8y73	kor_9pa1	MOR	KOR	active_partner_bound	unclear	231	1.1643919410226315	0.06175115207373272	1	1	False	0.06861848124428183	contact_sets_induced_on_pair_shared_exact_bw_nodes
8Y73__9PA2	mor_8y73	mor_9pa2	MOR	MOR	active_partner_bound	unclear	233	0.9287019898916185	0.05669144981412644	1	1	True	0.05669144981412644	contact_sets_induced_on_pair_shared_exact_bw_nodes
8Y73__9PA3	mor_8y73	mor_9pa3	MOR	MOR	active_partner_bound	unclear	233	0.8275615322391254	0.05287569573283857	1	1	True	0.05287569573283857	contact_sets_induced_on_pair_shared_exact_bw_nodes
8Y73__9PA4	mor_8y73	kor_9pa4	MOR	KOR	active_partner_bound	unclear	231	1.2006720321896271	0.06751824817518248	1	1	False	0.07427536231884058	contact_sets_induced_on_pair_shared_exact_bw_nodes
8Y73__9PA5	mor_8y73	mor_9pa5	MOR	MOR	active_partner_bound	unclear	233	1.198687183121686	0.0914027149321267	1	1	True	0.09140271493212682	contact_sets_induced_on_pair_shared_exact_bw_nodes
8Y73__9PA6	mor_8y73	kor_9pa6	MOR	KOR	active_partner_bound	unclear	232	1.2410803219760984	0.0644567219152854	1	1	False	0.0678899082568808	contact_sets_induced_on_pair_shared_exact_bw_nodes
8Y73__9PPQ	mor_8y73	mor_9ppq	MOR	MOR	active_partner_bound	unclear	225	0.5377058821252304	0.02898550724637683	1	1	True	0.06511627906976758	contact_sets_induced_on_pair_shared_exact_bw_nodes
8Y73__9PPW	mor_8y73	dor_9ppw	MOR	DOR	active_partner_bound	active_partner_bound	231	1.6371282573123571	0.0968036529680365	1	1	False	0.10335448776065281	contact_sets_induced_on_pair_shared_exact_bw_nodes
8Y73__9PPX	mor_8y73	dor_9ppx	MOR	DOR	active_partner_bound	active_partner_bound	229	1.3688127401350505	0.08088235294117652	1	1	False	0.09665763324299925	contact_sets_induced_on_pair_shared_exact_bw_nodes
8Y73__9PPY	mor_8y73	dor_9ppy	MOR	DOR	active_partner_bound	active_partner_bound	230	0.6912010864231568	0.03541472506989751	1	1	False	0.04608294930875578	contact_sets_induced_on_pair_shared_exact_bw_nodes
8Y73__9PPZ	mor_8y73	dor_9ppz	MOR	DOR	active_partner_bound	active_partner_bound	233	0.906086881791101	0.05550500454959051	1	1	False	0.0555050045495904	contact_sets_induced_on_pair_shared_exact_bw_nodes
8Y73__9PQ0	mor_8y73	dor_9pq0	MOR	DOR	active_partner_bound	active_partner_bound	231	0.866937710499312	0.04621072088724587	1	1	False	0.052341597796143224	contact_sets_induced_on_pair_shared_exact_bw_nodes
8Y73__9PU5	mor_8y73	mor_9pu5	MOR	MOR	active_partner_bound	active_partner_bound	233	0.6574609639030345	0.024321796071094526	1	1	True	0.024321796071094415	contact_sets_induced_on_pair_shared_exact_bw_nodes
8Y73__9PUD	mor_8y73	mor_9pud	MOR	MOR	active_partner_bound	active_partner_bound	233	0.6154160493486459	0.031192660550458662	1	1	True	0.031192660550458773	contact_sets_induced_on_pair_shared_exact_bw_nodes
8Y73__9PXU	mor_8y73	mor_9pxu	MOR	MOR	active_partner_bound	inactive_like	232	2.8026102987654995	0.0948905109489051	1	1	True	0.09818181818181804	contact_sets_induced_on_pair_shared_exact_bw_nodes
8Y73__9PXV	mor_8y73	mor_9pxv	MOR	MOR	active_partner_bound	unclear	233	0.7470184949075224	0.04954128440366967	1	1	True	0.04954128440366956	contact_sets_induced_on_pair_shared_exact_bw_nodes
8Y73__9PXW	mor_8y73	mor_9pxw	MOR	MOR	active_partner_bound	active_partner_bound	232	2.9789665987031184	0.10110294117647056	1	1	True	0.10439560439560436	contact_sets_induced_on_pair_shared_exact_bw_nodes
8Y73__9PXX	mor_8y73	mor_9pxx	MOR	MOR	active_partner_bound	active_partner_bound	233	0.7242767467563085	0.04070305272895469	1	1	True	0.0407030527289548	contact_sets_induced_on_pair_shared_exact_bw_nodes
8Y73__9PXY	mor_8y73	mor_9pxy	MOR	MOR	active_partner_bound	active_partner_bound	233	0.711529791423822	0.042592592592592626	1	1	True	0.042592592592592626	contact_sets_induced_on_pair_shared_exact_bw_nodes
8Y73__9PY2	mor_8y73	mor_9py2	MOR	MOR	active_partner_bound	active_partner_bound	233	0.6634499982194838	0.046168051708217916	1	1	True	0.04616805170821803	contact_sets_induced_on_pair_shared_exact_bw_nodes
8Y73__9PY3	mor_8y73	mor_9py3	MOR	MOR	active_partner_bound	active_partner_bound	233	0.7069466694651471	0.04335793357933582	1	1	True	0.04335793357933582	contact_sets_induced_on_pair_shared_exact_bw_nodes
8Y73__9PY4	mor_8y73	mor_9py4	MOR	MOR	active_partner_bound	active_partner_bound	233	0.5956742083804277	0.03778801843317969	1	1	True	0.03778801843317958	contact_sets_induced_on_pair_shared_exact_bw_nodes
8Y73__9UWV	mor_8y73	kor_9uwv	MOR	KOR	active_partner_bound	unclear	232	1.1301846399657245	0.04674610449129235	1	1	False	0.05022831050228316	contact_sets_induced_on_pair_shared_exact_bw_nodes
8Y73__9UXU	mor_8y73	kor_9uxu	MOR	KOR	active_partner_bound	unclear	232	1.0273398153055024	0.040740740740740744	1	1	False	0.044280442804428	contact_sets_induced_on_pair_shared_exact_bw_nodes
8Y73__9UXX	mor_8y73	kor_9uxx	MOR	KOR	active_partner_bound	unclear	232	1.0273398153055024	0.040740740740740744	1	1	False	0.044280442804428	contact_sets_induced_on_pair_shared_exact_bw_nodes
8Y73__9V6O	mor_8y73	kor_9v6o	MOR	KOR	active_partner_bound	active_partner_bound	225	0.9874663889300568	0.06267539756782037	1	1	False	0.0882620564149228	contact_sets_induced_on_pair_shared_exact_bw_nodes
8Y73__9VJT	mor_8y73	mor_9vjt	MOR	MOR	active_partner_bound	unclear	231	0.8393425690510591	0.049010367577756786	1	1	True	0.0561272217025256	contact_sets_induced_on_pair_shared_exact_bw_nodes
8Y73__9W49	mor_8y73	kor_9w49	MOR	KOR	active_partner_bound	active_partner_bound	223	0.92018733261324	0.058712121212121215	1	1	False	0.09140767824497242	contact_sets_induced_on_pair_shared_exact_bw_nodes
8Y73__9WST	mor_8y73	mor_9wst	MOR	MOR	active_partner_bound	active_partner_bound	233	0.512997190003621	0.02323420074349447	1	1	True	0.02323420074349436	contact_sets_induced_on_pair_shared_exact_bw_nodes
8Y73__9XC6	mor_8y73	mor_9xc6	MOR	MOR	active_partner_bound	active_partner_bound	231	0.8949184423769796	0.034839924670433176	1	1	True	0.0420560747663552	contact_sets_induced_on_pair_shared_exact_bw_nodes
8Y73__9XDQ	mor_8y73	dor_9xdq	MOR	DOR	active_partner_bound	active_partner_bound	233	0.8846878028604842	0.03925233644859816	1	1	False	0.04283054003724396	contact_sets_induced_on_pair_shared_exact_bw_nodes
8Y73__9XDR	mor_8y73	kor_9xdr	MOR	KOR	active_partner_bound	active_partner_bound	232	1.159123990144533	0.04770813844714683	1	1	False	0.05125815470643058	contact_sets_induced_on_pair_shared_exact_bw_nodes
8Y73__9XF4	mor_8y73	dor_9xf4	MOR	DOR	active_partner_bound	active_partner_bound	233	0.782187245920957	0.0352831940575673	1	1	False	0.03974121996303137	contact_sets_induced_on_pair_shared_exact_bw_nodes
8Y73__9YDP	mor_8y73	dor_9ydp	MOR	DOR	active_partner_bound	active_partner_bound	233	0.7242335496388584	0.04959422903516686	1	1	False	0.06394316163410318	contact_sets_induced_on_pair_shared_exact_bw_nodes
8Y73__9ZZO	mor_8y73	kor_9zzo	MOR	KOR	active_partner_bound	active_partner_bound	224	1.4243962004034922	0.08325266214908034	1	1	False	0.12070566388115134	contact_sets_induced_on_pair_shared_exact_bw_nodes
9CGJ__9CGK	dor_9cgj	dor_9cgk	DOR	DOR	active_partner_bound	active_partner_bound	234	0.5574268157519517	0.03168685927306614	1	1	True	0.033488372093023244	contact_sets_induced_on_pair_shared_exact_bw_nodes
9CGJ__9D61	dor_9cgj	kor_9d61	DOR	KOR	active_partner_bound	inactive_like	232	1.455304860770348	0.07376283846872078	1	1	False	0.08317929759704257	contact_sets_induced_on_pair_shared_exact_bw_nodes
9CGJ__9L60	dor_9cgj	kor_9l60	DOR	KOR	active_partner_bound	unclear	232	1.2708340926167965	0.06066176470588236	1	1	False	0.07006369426751602	contact_sets_induced_on_pair_shared_exact_bw_nodes
9CGJ__9MQH	dor_9cgj	mor_9mqh	DOR	MOR	active_partner_bound	inactive_like	227	2.9958715002282448	0.07101727447216888	1	1	False	0.1003717472118959	contact_sets_induced_on_pair_shared_exact_bw_nodes
9CGJ__9MQI	dor_9cgj	mor_9mqi	DOR	MOR	active_partner_bound	inactive_like	232	3.0904614862056907	0.08691674290942364	1	1	False	0.09601449275362317	contact_sets_induced_on_pair_shared_exact_bw_nodes
9CGJ__9MQJ	dor_9cgj	mor_9mqj	DOR	MOR	active_partner_bound	inactive_like	232	3.0593675360527928	0.09107468123861562	1	1	False	0.10009017132551845	contact_sets_induced_on_pair_shared_exact_bw_nodes
9CGJ__9PA1	dor_9cgj	kor_9pa1	DOR	KOR	active_partner_bound	unclear	231	1.0576442412659417	0.055762081784386575	1	1	False	0.06874427131072403	contact_sets_induced_on_pair_shared_exact_bw_nodes
9CGJ__9PA2	dor_9cgj	mor_9pa2	DOR	MOR	active_partner_bound	unclear	233	1.2610314409919503	0.06511627906976747	1	1	False	0.07116451016635861	contact_sets_induced_on_pair_shared_exact_bw_nodes
9CGJ__9PA3	dor_9cgj	mor_9pa3	DOR	MOR	active_partner_bound	unclear	233	1.3829840527066883	0.06307977736549164	1	1	False	0.06912442396313356	contact_sets_induced_on_pair_shared_exact_bw_nodes
9CGJ__9PA4	dor_9cgj	kor_9pa4	DOR	KOR	active_partner_bound	unclear	231	1.101350709662171	0.07227813357731017	1	1	False	0.08483754512635377	contact_sets_induced_on_pair_shared_exact_bw_nodes
9CGJ__9PA5	dor_9cgj	mor_9pa5	DOR	MOR	active_partner_bound	unclear	233	1.4839717437713869	0.0979147778785131	1	1	False	0.10360360360360366	contact_sets_induced_on_pair_shared_exact_bw_nodes
9CGJ__9PA6	dor_9cgj	kor_9pa6	DOR	KOR	active_partner_bound	unclear	232	1.0478207277669156	0.0710332103321033	1	1	False	0.08036529680365301	contact_sets_induced_on_pair_shared_exact_bw_nodes
9CGJ__9PPQ	dor_9cgj	mor_9ppq	DOR	MOR	active_partner_bound	unclear	225	1.185189229082419	0.050912584053794396	1	1	False	0.09191176470588236	contact_sets_induced_on_pair_shared_exact_bw_nodes
9CGJ__9PPW	dor_9cgj	dor_9ppw	DOR	DOR	active_partner_bound	active_partner_bound	231	1.5024280421411975	0.08940092165898617	1	1	True	0.10181818181818181	contact_sets_induced_on_pair_shared_exact_bw_nodes
9CGJ__9PPX	dor_9cgj	dor_9ppx	DOR	DOR	active_partner_bound	active_partner_bound	229	1.4735164287958855	0.09274563820018367	1	1	True	0.11390134529147977	contact_sets_induced_on_pair_shared_exact_bw_nodes
9CGJ__9PPY	dor_9cgj	dor_9ppy	DOR	DOR	active_partner_bound	active_partner_bound	230	1.1455553246842254	0.05565862708719849	1	1	True	0.07285974499089243	contact_sets_induced_on_pair_shared_exact_bw_nodes
9CGJ__9PPZ	dor_9cgj	dor_9ppz	DOR	DOR	active_partner_bound	active_partner_bound	233	1.033596745600802	0.04954128440366967	1	1	True	0.05560619872379202	contact_sets_induced_on_pair_shared_exact_bw_nodes
9CGJ__9PQ0	dor_9cgj	dor_9pq0	DOR	DOR	active_partner_bound	active_partner_bound	231	0.9096358136697846	0.05282669138090823	1	1	True	0.06666666666666676	contact_sets_induced_on_pair_shared_exact_bw_nodes
9CGJ__9PU5	dor_9cgj	mor_9pu5	DOR	MOR	active_partner_bound	active_partner_bound	233	1.238717999665722	0.05102040816326525	1	1	False	0.05714285714285716	contact_sets_induced_on_pair_shared_exact_bw_nodes
9CGJ__9PUD	dor_9cgj	mor_9pud	DOR	MOR	active_partner_bound	active_partner_bound	233	1.2974821705362374	0.06436990027198553	1	1	False	0.07027027027027022	contact_sets_induced_on_pair_shared_exact_bw_nodes
9CGJ__9PXU	dor_9cgj	mor_9pxu	DOR	MOR	active_partner_bound	inactive_like	232	2.944875182639438	0.10146252285191959	1	1	False	0.11040723981900458	contact_sets_induced_on_pair_shared_exact_bw_nodes
9CGJ__9PXV	dor_9cgj	mor_9pxv	DOR	MOR	active_partner_bound	unclear	233	1.2236873371269077	0.06672760511883002	1	1	False	0.07266121707538598	contact_sets_induced_on_pair_shared_exact_bw_nodes
9CGJ__9PXW	dor_9cgj	mor_9pxw	DOR	MOR	active_partner_bound	active_partner_bound	232	3.1559972295716063	0.09722222222222221	1	1	False	0.10632447296058667	contact_sets_induced_on_pair_shared_exact_bw_nodes
9CGJ__9PXX	dor_9cgj	mor_9pxx	DOR	MOR	active_partner_bound	active_partner_bound	233	1.1334971017697817	0.05268022181146026	1	1	False	0.058769513314967825	contact_sets_induced_on_pair_shared_exact_bw_nodes
9CGJ__9PXY	dor_9cgj	mor_9pxy	DOR	MOR	active_partner_bound	active_partner_bound	233	1.164746882726507	0.050973123262279874	1	1	False	0.057090239410681365	contact_sets_induced_on_pair_shared_exact_bw_nodes
9CGJ__9PY2	dor_9cgj	mor_9py2	DOR	MOR	active_partner_bound	active_partner_bound	233	1.265729128391048	0.058118081180811854	1	1	False	0.06416131989000917	contact_sets_induced_on_pair_shared_exact_bw_nodes
9CGJ__9PY3	dor_9cgj	mor_9py3	DOR	MOR	active_partner_bound	active_partner_bound	233	1.3064984703400908	0.055299539170506895	1	1	False	0.06135531135531136	contact_sets_induced_on_pair_shared_exact_bw_nodes
9CGJ__9PY4	dor_9cgj	mor_9py4	DOR	MOR	active_partner_bound	active_partner_bound	233	1.31874586326509	0.06043956043956045	1	1	False	0.06642402183803442	contact_sets_induced_on_pair_shared_exact_bw_nodes
9CGJ__9UWV	dor_9cgj	kor_9uwv	DOR	KOR	active_partner_bound	unclear	232	1.1094137070986485	0.056828597616865206	1	1	False	0.06624319419237756	contact_sets_induced_on_pair_shared_exact_bw_nodes
9CGJ__9UXU	dor_9cgj	kor_9uxu	DOR	KOR	active_partner_bound	unclear	232	1.1335502723374364	0.05632502308402587	1	1	False	0.06581352833638021	contact_sets_induced_on_pair_shared_exact_bw_nodes
9CGJ__9UXX	dor_9cgj	kor_9uxx	DOR	KOR	active_partner_bound	unclear	232	1.1335502723374364	0.05632502308402587	1	1	False	0.06581352833638021	contact_sets_induced_on_pair_shared_exact_bw_nodes
9CGJ__9V6O	dor_9cgj	kor_9v6o	DOR	KOR	active_partner_bound	active_partner_bound	225	1.021846655563914	0.06760563380281692	1	1	False	0.10054347826086951	contact_sets_induced_on_pair_shared_exact_bw_nodes
9CGJ__9VJT	dor_9cgj	mor_9vjt	DOR	MOR	active_partner_bound	unclear	231	1.5328089658445054	0.06666666666666665	1	1	False	0.0796296296296296	contact_sets_induced_on_pair_shared_exact_bw_nodes
9CGJ__9W49	dor_9cgj	kor_9w49	DOR	KOR	active_partner_bound	active_partner_bound	223	1.0508262477905386	0.06552706552706555	1	1	False	0.10545454545454547	contact_sets_induced_on_pair_shared_exact_bw_nodes
9CGJ__9WST	dor_9cgj	mor_9wst	DOR	MOR	active_partner_bound	active_partner_bound	233	1.268847072342863	0.05514705882352944	1	1	False	0.061187214611872154	contact_sets_induced_on_pair_shared_exact_bw_nodes
9CGJ__9XC6	dor_9cgj	mor_9xc6	DOR	MOR	active_partner_bound	active_partner_bound	231	1.5253388517254924	0.0561797752808989	1	1	False	0.06925207756232676	contact_sets_induced_on_pair_shared_exact_bw_nodes
9CGJ__9XDQ	dor_9cgj	dor_9xdq	DOR	DOR	active_partner_bound	active_partner_bound	234	1.1449725982593677	0.050232558139534866	1	1	True	0.05199628597957284	contact_sets_induced_on_pair_shared_exact_bw_nodes
9CGJ__9XDR	dor_9cgj	kor_9xdr	DOR	KOR	active_partner_bound	active_partner_bound	232	1.2488885571364228	0.059813084112149584	1	1	False	0.06938020351526364	contact_sets_induced_on_pair_shared_exact_bw_nodes
9CGJ__9XF4	dor_9cgj	dor_9xf4	DOR	DOR	active_partner_bound	active_partner_bound	234	1.2871580251513195	0.05069124423963134	1	1	True	0.05243790248390079	contact_sets_induced_on_pair_shared_exact_bw_nodes
9CGJ__9YDP	dor_9cgj	dor_9ydp	DOR	DOR	active_partner_bound	active_partner_bound	235	1.196915996878703	0.06773618538324422	1	1	True	0.07433628318584085	contact_sets_induced_on_pair_shared_exact_bw_nodes
9CGJ__9ZZO	dor_9cgj	kor_9zzo	DOR	KOR	active_partner_bound	active_partner_bound	224	1.476500720732569	0.08479532163742687	1	1	False	0.1313598519888992	contact_sets_induced_on_pair_shared_exact_bw_nodes
9CGK__9D61	dor_9cgk	kor_9d61	DOR	KOR	active_partner_bound	inactive_like	232	1.4857150017419862	0.0753488372093023	1	1	False	0.08302583025830257	contact_sets_induced_on_pair_shared_exact_bw_nodes
9CGK__9L60	dor_9cgk	kor_9l60	DOR	KOR	active_partner_bound	unclear	232	1.2455088045088911	0.053357865685372596	1	1	False	0.06113138686131403	contact_sets_induced_on_pair_shared_exact_bw_nodes
9CGK__9MQH	dor_9cgk	mor_9mqh	DOR	MOR	active_partner_bound	inactive_like	227	2.869841445680549	0.0698564593301435	1	1	False	0.09665427509293678	contact_sets_induced_on_pair_shared_exact_bw_nodes
9CGK__9MQI	dor_9cgk	mor_9mqi	DOR	MOR	active_partner_bound	inactive_like	232	2.9825502983259478	0.08667883211678828	1	1	False	0.09411764705882364	contact_sets_induced_on_pair_shared_exact_bw_nodes
9CGK__9MQJ	dor_9cgk	mor_9mqj	DOR	MOR	active_partner_bound	inactive_like	232	2.9569352660194568	0.08909090909090911	1	1	False	0.09648331830477919	contact_sets_induced_on_pair_shared_exact_bw_nodes
9CGK__9PA1	dor_9cgk	kor_9pa1	DOR	KOR	active_partner_bound	unclear	231	1.023604184003887	0.05560704355885082	1	1	False	0.06684981684981683	contact_sets_induced_on_pair_shared_exact_bw_nodes
9CGK__9PA2	dor_9cgk	mor_9pa2	DOR	MOR	active_partner_bound	unclear	233	1.111624565151912	0.055917986952469745	1	1	False	0.06029684601113161	contact_sets_induced_on_pair_shared_exact_bw_nodes
9CGK__9PA3	dor_9cgk	mor_9pa3	DOR	MOR	active_partner_bound	unclear	233	1.1822586447972023	0.055710306406685284	1	1	False	0.060073937153419577	contact_sets_induced_on_pair_shared_exact_bw_nodes
9CGK__9PA4	dor_9cgk	kor_9pa4	DOR	KOR	active_partner_bound	unclear	231	1.0333640730942986	0.06678865507776766	1	1	False	0.07775768535262195	contact_sets_induced_on_pair_shared_exact_bw_nodes
9CGK__9PA5	dor_9cgk	mor_9pa5	DOR	MOR	active_partner_bound	unclear	233	1.3458405965258269	0.09592760180995474	1	1	False	0.09999999999999998	contact_sets_induced_on_pair_shared_exact_bw_nodes
9CGK__9PA6	dor_9cgk	kor_9pa6	DOR	KOR	active_partner_bound	unclear	232	1.0403456971981668	0.06728110599078341	1	1	False	0.07495429616087756	contact_sets_induced_on_pair_shared_exact_bw_nodes
9CGK__9PPQ	dor_9cgk	mor_9ppq	DOR	MOR	active_partner_bound	unclear	225	1.0975733245205976	0.04606525911708248	1	1	False	0.0847145488029466	contact_sets_induced_on_pair_shared_exact_bw_nodes
9CGK__9PPW	dor_9cgk	dor_9ppw	DOR	DOR	active_partner_bound	active_partner_bound	231	1.3686935833159055	0.08739650413983435	1	1	True	0.09818181818181804	contact_sets_induced_on_pair_shared_exact_bw_nodes
9CGK__9PPX	dor_9cgk	dor_9ppx	DOR	DOR	active_partner_bound	active_partner_bound	229	1.3712557197868134	0.07926267281105992	1	1	True	0.09837545126353797	contact_sets_induced_on_pair_shared_exact_bw_nodes
9CGK__9PPY	dor_9cgk	dor_9ppy	DOR	DOR	active_partner_bound	active_partner_bound	230	1.031658422953922	0.04189944134078216	1	1	True	0.056828597616865206	contact_sets_induced_on_pair_shared_exact_bw_nodes
9CGK__9PPZ	dor_9cgk	dor_9ppz	DOR	DOR	active_partner_bound	active_partner_bound	233	0.9665711911231604	0.051188299817184646	1	1	True	0.0555050045495904	contact_sets_induced_on_pair_shared_exact_bw_nodes
9CGK__9PQ0	dor_9cgk	dor_9pq0	DOR	DOR	active_partner_bound	active_partner_bound	231	0.9001855227094363	0.039069767441860415	1	1	True	0.05055147058823517	contact_sets_induced_on_pair_shared_exact_bw_nodes
9CGK__9PU5	dor_9cgk	mor_9pu5	DOR	MOR	active_partner_bound	active_partner_bound	233	1.196359871509315	0.04907407407407405	1	1	False	0.05345622119815663	contact_sets_induced_on_pair_shared_exact_bw_nodes
9CGK__9PUD	dor_9cgk	mor_9pud	DOR	MOR	active_partner_bound	active_partner_bound	233	1.2168890454826689	0.05893019038984593	1	1	False	0.06317689530685922	contact_sets_induced_on_pair_shared_exact_bw_nodes
9CGK__9PXU	dor_9cgk	mor_9pxu	DOR	MOR	active_partner_bound	inactive_like	232	2.840521281559676	0.09423604757548032	1	1	False	0.10163339382940106	contact_sets_induced_on_pair_shared_exact_bw_nodes
9CGK__9PXV	dor_9cgk	mor_9pxv	DOR	MOR	active_partner_bound	unclear	233	1.1409715166779069	0.06654512306289884	1	1	False	0.07078039927404722	contact_sets_induced_on_pair_shared_exact_bw_nodes
9CGK__9PXW	dor_9cgk	mor_9pxw	DOR	MOR	active_partner_bound	active_partner_bound	232	3.0200943681206653	0.09519408502772642	1	1	False	0.10265811182401463	contact_sets_induced_on_pair_shared_exact_bw_nodes
9CGK__9PXX	dor_9cgk	mor_9pxx	DOR	MOR	active_partner_bound	active_partner_bound	233	1.05005486102489	0.048938134810710965	1	1	False	0.0533088235294118	contact_sets_induced_on_pair_shared_exact_bw_nodes
9CGK__9PXY	dor_9cgk	mor_9pxy	DOR	MOR	active_partner_bound	active_partner_bound	233	1.084316562746457	0.05442804428044279	1	1	False	0.058769513314967825	contact_sets_induced_on_pair_shared_exact_bw_nodes
9CGK__9PY2	dor_9cgk	mor_9py2	DOR	MOR	active_partner_bound	active_partner_bound	233	1.1657186862634676	0.059742647058823484	1	1	False	0.0640439158279964	contact_sets_induced_on_pair_shared_exact_bw_nodes
9CGK__9PY3	dor_9cgk	mor_9py3	DOR	MOR	active_partner_bound	active_partner_bound	233	1.218491771279988	0.06404391582799629	1	1	False	0.0683060109289616	contact_sets_induced_on_pair_shared_exact_bw_nodes
9CGK__9PY4	dor_9cgk	mor_9py4	DOR	MOR	active_partner_bound	active_partner_bound	233	1.2347806619086017	0.062043795620437936	1	1	False	0.0663033605812896	contact_sets_induced_on_pair_shared_exact_bw_nodes
9CGK__9UWV	dor_9cgk	kor_9uwv	DOR	KOR	active_partner_bound	unclear	232	1.1287195193284525	0.05311355311355315	1	1	False	0.060853769300635796	contact_sets_induced_on_pair_shared_exact_bw_nodes
9CGK__9UXU	dor_9cgk	kor_9uxu	DOR	KOR	active_partner_bound	unclear	232	1.1624169662499368	0.05437788018433176	1	1	False	0.0621572212065814	contact_sets_induced_on_pair_shared_exact_bw_nodes
9CGK__9UXX	dor_9cgk	kor_9uxx	DOR	KOR	active_partner_bound	unclear	232	1.1624169662499368	0.05437788018433176	1	1	False	0.0621572212065814	contact_sets_induced_on_pair_shared_exact_bw_nodes
9CGK__9V6O	dor_9cgk	kor_9v6o	DOR	KOR	active_partner_bound	active_partner_bound	225	0.963591784665471	0.06197183098591552	1	1	False	0.09346642468239563	contact_sets_induced_on_pair_shared_exact_bw_nodes
9CGK__9VJT	dor_9cgk	mor_9vjt	DOR	MOR	active_partner_bound	unclear	231	1.4647948375391076	0.07369402985074625	1	1	False	0.08479262672811061	contact_sets_induced_on_pair_shared_exact_bw_nodes
9CGK__9W49	dor_9cgk	kor_9w49	DOR	KOR	active_partner_bound	active_partner_bound	223	0.981107960242437	0.05798479087452468	1	1	False	0.096627164995442	contact_sets_induced_on_pair_shared_exact_bw_nodes
9CGK__9WST	dor_9cgk	mor_9wst	DOR	MOR	active_partner_bound	active_partner_bound	233	1.1745209273058062	0.051423324150596916	1	1	False	0.055758683729433156	contact_sets_induced_on_pair_shared_exact_bw_nodes
9CGK__9XC6	dor_9cgk	mor_9xc6	DOR	MOR	active_partner_bound	active_partner_bound	231	1.4580646348314854	0.05602240896358546	1	1	False	0.06734317343173435	contact_sets_induced_on_pair_shared_exact_bw_nodes
9CGK__9XDQ	dor_9cgk	dor_9xdq	DOR	DOR	active_partner_bound	active_partner_bound	234	1.1631985014929596	0.05009276437847865	1	1	True	0.05009276437847865	contact_sets_induced_on_pair_shared_exact_bw_nodes
9CGK__9XDR	dor_9cgk	kor_9xdr	DOR	KOR	active_partner_bound	active_partner_bound	232	1.3293454862745944	0.06325581395348834	1	1	False	0.07103321033210319	contact_sets_induced_on_pair_shared_exact_bw_nodes
9CGK__9XF4	dor_9cgk	dor_9xf4	DOR	DOR	active_partner_bound	active_partner_bound	234	1.2722305644903351	0.05412844036697251	1	1	True	0.0541284403669724	contact_sets_induced_on_pair_shared_exact_bw_nodes
9CGK__9YDP	dor_9cgk	dor_9ydp	DOR	DOR	active_partner_bound	active_partner_bound	234	1.1151506975780234	0.06082289803220031	1	1	True	0.07079646017699115	contact_sets_induced_on_pair_shared_exact_bw_nodes
9CGK__9ZZO	dor_9cgk	kor_9zzo	DOR	KOR	active_partner_bound	active_partner_bound	224	1.4001181047570634	0.0799220272904484	1	1	False	0.12592592592592589	contact_sets_induced_on_pair_shared_exact_bw_nodes
9D61__9L60	kor_9d61	kor_9l60	KOR	KOR	inactive_like	unclear	232	1.6090339433763106	0.07479224376731297	1	1	True	0.07479224376731297	contact_sets_induced_on_pair_shared_exact_bw_nodes
9D61__9MQH	kor_9d61	mor_9mqh	KOR	MOR	inactive_like	inactive_like	227	2.7655895675642226	0.07550822846079386	1	1	False	0.0930674264007596	contact_sets_induced_on_pair_shared_exact_bw_nodes
9D61__9MQI	kor_9d61	mor_9mqi	KOR	MOR	inactive_like	inactive_like	231	2.8307578970006086	0.09267840593141796	1	1	False	0.09935602575896962	contact_sets_induced_on_pair_shared_exact_bw_nodes
9D61__9MQJ	kor_9d61	mor_9mqj	KOR	MOR	inactive_like	inactive_like	231	2.804333451320425	0.09861751152073728	1	1	False	0.10521500457456545	contact_sets_induced_on_pair_shared_exact_bw_nodes
9D61__9PA1	kor_9d61	kor_9pa1	KOR	KOR	inactive_like	unclear	231	1.429046075372165	0.07899628252788105	1	1	True	0.08240740740740737	contact_sets_induced_on_pair_shared_exact_bw_nodes
9D61__9PA2	kor_9d61	mor_9pa2	KOR	MOR	inactive_like	unclear	232	1.6533585448346937	0.07973733583489684	1	1	False	0.08317757009345805	contact_sets_induced_on_pair_shared_exact_bw_nodes
9D61__9PA3	kor_9d61	mor_9pa3	KOR	MOR	inactive_like	unclear	232	1.7538397161834824	0.0848089468779124	1	1	False	0.08820798514391837	contact_sets_induced_on_pair_shared_exact_bw_nodes
9D61__9PA4	kor_9d61	kor_9pa4	KOR	KOR	inactive_like	unclear	231	1.49535869709857	0.07933579335793361	1	1	True	0.08272058823529416	contact_sets_induced_on_pair_shared_exact_bw_nodes
9D61__9PA5	kor_9d61	mor_9pa5	KOR	MOR	inactive_like	unclear	232	1.789424513943001	0.10897435897435892	1	1	False	0.11222627737226276	contact_sets_induced_on_pair_shared_exact_bw_nodes
9D61__9PA6	kor_9d61	kor_9pa6	KOR	KOR	inactive_like	unclear	232	1.3164008378247696	0.06735266604303092	1	1	True	0.0673526660430308	contact_sets_induced_on_pair_shared_exact_bw_nodes
9D61__9PPQ	kor_9d61	mor_9ppq	KOR	MOR	inactive_like	unclear	225	1.5629931742107468	0.08476190476190482	1	1	False	0.10936051899907318	contact_sets_induced_on_pair_shared_exact_bw_nodes
9D61__9PPW	kor_9d61	dor_9ppw	KOR	DOR	inactive_like	active_partner_bound	231	1.863527376440535	0.09842154131847725	1	1	False	0.10175763182238673	contact_sets_induced_on_pair_shared_exact_bw_nodes
9D61__9PPX	kor_9d61	dor_9ppx	KOR	DOR	inactive_like	active_partner_bound	229	1.8465699059365288	0.10424354243542433	1	1	False	0.1140510948905109	contact_sets_induced_on_pair_shared_exact_bw_nodes
9D61__9PPY	kor_9d61	dor_9ppy	KOR	DOR	inactive_like	active_partner_bound	230	1.615457661335285	0.08771929824561409	1	1	False	0.09523809523809523	contact_sets_induced_on_pair_shared_exact_bw_nodes
9D61__9PPZ	kor_9d61	dor_9ppz	KOR	DOR	inactive_like	active_partner_bound	232	1.6759908498235307	0.08858447488584476	1	1	False	0.09190172884440395	contact_sets_induced_on_pair_shared_exact_bw_nodes
9D61__9PQ0	kor_9d61	dor_9pq0	KOR	DOR	inactive_like	active_partner_bound	230	1.6936574270368605	0.08872458410351203	1	1	False	0.09954337899543375	contact_sets_induced_on_pair_shared_exact_bw_nodes
9D61__9PU5	kor_9d61	mor_9pu5	KOR	MOR	inactive_like	active_partner_bound	232	1.7656802691389295	0.09048938134810713	1	1	False	0.093836246550138	contact_sets_induced_on_pair_shared_exact_bw_nodes
9D61__9PUD	kor_9d61	mor_9pud	KOR	MOR	inactive_like	active_partner_bound	232	1.7645281170055405	0.09601449275362317	1	1	False	0.09927797833935004	contact_sets_induced_on_pair_shared_exact_bw_nodes
9D61__9PXU	kor_9d61	mor_9pxu	KOR	MOR	inactive_like	inactive_like	232	2.685672266363984	0.09647495361781078	1	1	False	0.09647495361781078	contact_sets_induced_on_pair_shared_exact_bw_nodes
9D61__9PXV	kor_9d61	mor_9pxv	KOR	MOR	inactive_like	unclear	232	1.594152453198683	0.09165902841429885	1	1	False	0.0949771689497716	contact_sets_induced_on_pair_shared_exact_bw_nodes
9D61__9PXW	kor_9d61	mor_9pxw	KOR	MOR	inactive_like	active_partner_bound	232	2.868456131906091	0.08851224105461397	1	1	False	0.08851224105461397	contact_sets_induced_on_pair_shared_exact_bw_nodes
9D61__9PXX	kor_9d61	mor_9pxx	KOR	MOR	inactive_like	active_partner_bound	232	1.524715553111737	0.08048103607770585	1	1	False	0.08302583025830257	contact_sets_induced_on_pair_shared_exact_bw_nodes
9D61__9PXY	kor_9d61	mor_9pxy	KOR	MOR	inactive_like	active_partner_bound	232	1.4919228578408474	0.08155699721964782	1	1	False	0.08494921514312082	contact_sets_induced_on_pair_shared_exact_bw_nodes
9D61__9PY2	kor_9d61	mor_9py2	KOR	MOR	inactive_like	active_partner_bound	232	1.688771144204145	0.0903225806451613	1	1	False	0.09366391184572997	contact_sets_induced_on_pair_shared_exact_bw_nodes
9D61__9PY3	kor_9d61	mor_9py3	KOR	MOR	inactive_like	active_partner_bound	232	1.7584092404058609	0.09099264705882348	1	1	False	0.09432234432234443	contact_sets_induced_on_pair_shared_exact_bw_nodes
9D61__9PY4	kor_9d61	mor_9py4	KOR	MOR	inactive_like	active_partner_bound	232	1.8259640981024177	0.09589041095890416	1	1	False	0.09918107370336682	contact_sets_induced_on_pair_shared_exact_bw_nodes
9D61__9UWV	kor_9d61	kor_9uwv	KOR	KOR	inactive_like	unclear	232	1.513995915188326	0.08325709057639519	1	1	True	0.08325709057639519	contact_sets_induced_on_pair_shared_exact_bw_nodes
9D61__9UXU	kor_9d61	kor_9uxu	KOR	KOR	inactive_like	unclear	232	1.4992708145664233	0.077634011090573	1	1	True	0.077634011090573	contact_sets_induced_on_pair_shared_exact_bw_nodes
9D61__9UXX	kor_9d61	kor_9uxx	KOR	KOR	inactive_like	unclear	232	1.4992708145664233	0.077634011090573	1	1	True	0.077634011090573	contact_sets_induced_on_pair_shared_exact_bw_nodes
9D61__9V6O	kor_9d61	kor_9v6o	KOR	KOR	inactive_like	active_partner_bound	225	1.5075979386407723	0.07844990548204156	1	1	True	0.10220994475138123	contact_sets_induced_on_pair_shared_exact_bw_nodes
9D61__9VJT	kor_9d61	mor_9vjt	KOR	MOR	inactive_like	unclear	231	1.8941203005507663	0.0847457627118644	1	1	False	0.0881801125703564	contact_sets_induced_on_pair_shared_exact_bw_nodes
9D61__9W49	kor_9d61	kor_9w49	KOR	KOR	inactive_like	active_partner_bound	223	1.461007279767572	0.08380952380952378	1	1	True	0.11418047882136284	contact_sets_induced_on_pair_shared_exact_bw_nodes
9D61__9WST	kor_9d61	mor_9wst	KOR	MOR	inactive_like	active_partner_bound	232	1.7752820965091245	0.09074243813015581	1	1	False	0.09406392694063925	contact_sets_induced_on_pair_shared_exact_bw_nodes
9D61__9XC6	kor_9d61	mor_9xc6	KOR	MOR	inactive_like	active_partner_bound	231	1.8399583799522583	0.09209302325581392	1	1	False	0.09545875810936055	contact_sets_induced_on_pair_shared_exact_bw_nodes
9D61__9XDQ	kor_9d61	dor_9xdq	KOR	DOR	inactive_like	active_partner_bound	232	1.5797786043106403	0.07677902621722843	1	1	False	0.08364312267658003	contact_sets_induced_on_pair_shared_exact_bw_nodes
9D61__9XDR	kor_9d61	kor_9xdr	KOR	KOR	inactive_like	active_partner_bound	232	1.5915251872366465	0.07958801498127344	1	1	True	0.07958801498127344	contact_sets_induced_on_pair_shared_exact_bw_nodes
9D61__9XF4	kor_9d61	dor_9xf4	KOR	DOR	inactive_like	active_partner_bound	232	1.6221068581197169	0.08679593721144963	1	1	False	0.09432234432234443	contact_sets_induced_on_pair_shared_exact_bw_nodes
9D61__9YDP	kor_9d61	dor_9ydp	KOR	DOR	inactive_like	active_partner_bound	232	1.778810444628826	0.10634495084897233	1	1	False	0.1228070175438597	contact_sets_induced_on_pair_shared_exact_bw_nodes
9D61__9ZZO	kor_9d61	kor_9zzo	KOR	KOR	inactive_like	active_partner_bound	224	1.561684982521769	0.07249255213505457	1	1	True	0.1104761904761905	contact_sets_induced_on_pair_shared_exact_bw_nodes
9L60__9MQH	kor_9l60	mor_9mqh	KOR	MOR	unclear	inactive_like	227	2.8196828247603056	0.08482563619227146	1	1	False	0.10424354243542433	contact_sets_induced_on_pair_shared_exact_bw_nodes
9L60__9MQI	kor_9l60	mor_9mqi	KOR	MOR	unclear	inactive_like	231	2.937907441459295	0.09156844968268363	1	1	False	0.09810981098109794	contact_sets_induced_on_pair_shared_exact_bw_nodes
9L60__9MQJ	kor_9l60	mor_9mqj	KOR	MOR	unclear	inactive_like	231	2.9111003114547644	0.09566787003610111	1	1	False	0.10215053763440862	contact_sets_induced_on_pair_shared_exact_bw_nodes
9L60__9PA1	kor_9l60	kor_9pa1	KOR	KOR	unclear	unclear	231	0.9309615089752148	0.048014773776546615	1	1	True	0.05151793928242865	contact_sets_induced_on_pair_shared_exact_bw_nodes
9L60__9PA2	kor_9l60	mor_9pa2	KOR	MOR	unclear	unclear	232	1.2213497814350418	0.06469500924214422	1	1	False	0.06813996316758764	contact_sets_induced_on_pair_shared_exact_bw_nodes
9L60__9PA3	kor_9l60	mor_9pa3	KOR	MOR	unclear	unclear	232	1.130262767187279	0.06623735050597979	1	1	False	0.06966086159486717	contact_sets_induced_on_pair_shared_exact_bw_nodes
9L60__9PA4	kor_9l60	kor_9pa4	KOR	KOR	unclear	unclear	231	0.9466285077375964	0.05036630036630041	1	1	True	0.05383211678832123	contact_sets_induced_on_pair_shared_exact_bw_nodes
9L60__9PA5	kor_9l60	mor_9pa5	KOR	MOR	unclear	unclear	232	1.3834368033605735	0.09386281588447654	1	1	False	0.09712230215827322	contact_sets_induced_on_pair_shared_exact_bw_nodes
9L60__9PA6	kor_9l60	kor_9pa6	KOR	KOR	unclear	unclear	232	1.1270887538009535	0.05432780847145491	1	1	True	0.0543278084714548	contact_sets_induced_on_pair_shared_exact_bw_nodes
9L60__9PPQ	kor_9l60	mor_9ppq	KOR	MOR	unclear	unclear	225	0.7514266932439339	0.036363636363636376	1	1	False	0.06759259259259243	contact_sets_induced_on_pair_shared_exact_bw_nodes
9L60__9PPW	kor_9l60	dor_9ppw	KOR	DOR	unclear	active_partner_bound	231	1.697046900491539	0.09545454545454546	1	1	False	0.09873188405797118	contact_sets_induced_on_pair_shared_exact_bw_nodes
9L60__9PPX	kor_9l60	dor_9ppx	KOR	DOR	unclear	active_partner_bound	229	1.3635641453376497	0.07959743824336685	1	1	False	0.09205776173285196	contact_sets_induced_on_pair_shared_exact_bw_nodes
9L60__9PPY	kor_9l60	dor_9ppy	KOR	DOR	unclear	active_partner_bound	230	0.7530344193503637	0.03525046382189234	1	1	False	0.04323827046918116	contact_sets_induced_on_pair_shared_exact_bw_nodes
9L60__9PPZ	kor_9l60	dor_9ppz	KOR	DOR	unclear	active_partner_bound	232	0.7970768069100634	0.04744525547445255	1	1	False	0.05090909090909079	contact_sets_induced_on_pair_shared_exact_bw_nodes
9L60__9PQ0	kor_9l60	dor_9pq0	KOR	DOR	unclear	active_partner_bound	230	0.7874489113268109	0.04528650646950094	1	1	False	0.05662100456621	contact_sets_induced_on_pair_shared_exact_bw_nodes
9L60__9PU5	kor_9l60	mor_9pu5	KOR	MOR	unclear	active_partner_bound	232	0.8528183664654712	0.03803339517625237	1	1	False	0.04158964879852123	contact_sets_induced_on_pair_shared_exact_bw_nodes
9L60__9PUD	kor_9l60	mor_9pud	KOR	MOR	unclear	active_partner_bound	232	0.7532292012043382	0.03923357664233573	1	1	False	0.042727272727272836	contact_sets_induced_on_pair_shared_exact_bw_nodes
9L60__9PXU	kor_9l60	mor_9pxu	KOR	MOR	unclear	inactive_like	232	2.779726212155174	0.10045248868778278	1	1	False	0.10045248868778278	contact_sets_induced_on_pair_shared_exact_bw_nodes
9L60__9PXV	kor_9l60	mor_9pxv	KOR	MOR	unclear	unclear	232	0.9423933563862382	0.04319852941176472	1	1	False	0.04670329670329665	contact_sets_induced_on_pair_shared_exact_bw_nodes
9L60__9PXW	kor_9l60	mor_9pxw	KOR	MOR	unclear	active_partner_bound	232	2.992619994414589	0.09972552607502283	1	1	False	0.09972552607502283	contact_sets_induced_on_pair_shared_exact_bw_nodes
9L60__9PXX	kor_9l60	mor_9pxx	KOR	MOR	unclear	active_partner_bound	232	0.8705304457113626	0.033364226135310426	1	1	False	0.03604436229205177	contact_sets_induced_on_pair_shared_exact_bw_nodes
9L60__9PXY	kor_9l60	mor_9pxy	KOR	MOR	unclear	active_partner_bound	232	0.8536652209194409	0.03981481481481486	1	1	False	0.04335793357933582	contact_sets_induced_on_pair_shared_exact_bw_nodes
9L60__9PY2	kor_9l60	mor_9py2	KOR	MOR	unclear	active_partner_bound	232	0.9280930197417472	0.05059797608095673	1	1	False	0.05407882676443643	contact_sets_induced_on_pair_shared_exact_bw_nodes
9L60__9PY3	kor_9l60	mor_9py3	KOR	MOR	unclear	active_partner_bound	232	0.9470718695822408	0.05316223648029328	1	1	False	0.05662100456621	contact_sets_induced_on_pair_shared_exact_bw_nodes
9L60__9PY4	kor_9l60	mor_9py4	KOR	MOR	unclear	active_partner_bound	232	0.8710527286129968	0.045829514207149424	1	1	False	0.049315068493150815	contact_sets_induced_on_pair_shared_exact_bw_nodes
9L60__9UWV	kor_9l60	kor_9uwv	KOR	KOR	unclear	unclear	232	0.8137046427301674	0.036663611365719495	1	1	True	0.036663611365719606	contact_sets_induced_on_pair_shared_exact_bw_nodes
9L60__9UXU	kor_9l60	kor_9uxu	KOR	KOR	unclear	unclear	232	0.6627597967606997	0.02323420074349447	1	1	True	0.02323420074349436	contact_sets_induced_on_pair_shared_exact_bw_nodes
9L60__9UXX	kor_9l60	kor_9uxx	KOR	KOR	unclear	unclear	232	0.6627597967606997	0.02323420074349447	1	1	True	0.02323420074349436	contact_sets_induced_on_pair_shared_exact_bw_nodes
9L60__9V6O	kor_9l60	kor_9v6o	KOR	KOR	unclear	active_partner_bound	225	0.823665279378265	0.04878048780487809	1	1	True	0.07312614259597805	contact_sets_induced_on_pair_shared_exact_bw_nodes
9L60__9VJT	kor_9l60	mor_9vjt	KOR	MOR	unclear	unclear	231	1.1594898883266411	0.05695611577964521	1	1	False	0.06046511627906981	contact_sets_induced_on_pair_shared_exact_bw_nodes
9L60__9W49	kor_9l60	kor_9w49	KOR	KOR	unclear	active_partner_bound	223	0.7819864752375962	0.04743833017077803	1	1	True	0.07974335472044003	contact_sets_induced_on_pair_shared_exact_bw_nodes
9L60__9WST	kor_9l60	mor_9wst	KOR	MOR	unclear	active_partner_bound	232	0.8577834957320044	0.03324099722991691	1	1	False	0.03679852805887762	contact_sets_induced_on_pair_shared_exact_bw_nodes
9L60__9XC6	kor_9l60	mor_9xc6	KOR	MOR	unclear	active_partner_bound	231	1.2756473992522457	0.046554934823091254	1	1	False	0.05009276437847865	contact_sets_induced_on_pair_shared_exact_bw_nodes
9L60__9XDQ	kor_9l60	dor_9xdq	KOR	DOR	unclear	active_partner_bound	232	0.9040761997503056	0.03828197945845002	1	1	False	0.0454124189063948	contact_sets_induced_on_pair_shared_exact_bw_nodes
9L60__9XDR	kor_9l60	kor_9xdr	KOR	KOR	unclear	active_partner_bound	232	0.9636574191765348	0.03925233644859816	1	1	True	0.03925233644859816	contact_sets_induced_on_pair_shared_exact_bw_nodes
9L60__9XF4	kor_9l60	dor_9xf4	KOR	DOR	unclear	active_partner_bound	232	0.8043906506986244	0.039777983348751156	1	1	False	0.047706422018348627	contact_sets_induced_on_pair_shared_exact_bw_nodes
9L60__9YDP	kor_9l60	dor_9ydp	KOR	DOR	unclear	active_partner_bound	232	0.7829975651144855	0.0539083557951483	1	1	False	0.0714285714285714	contact_sets_induced_on_pair_shared_exact_bw_nodes
9L60__9ZZO	kor_9l60	kor_9zzo	KOR	KOR	unclear	active_partner_bound	224	1.2839713988883743	0.0764762826718296	1	1	True	0.11420612813370479	contact_sets_induced_on_pair_shared_exact_bw_nodes
9MQH__9MQI	mor_9mqh	mor_9mqi	MOR	MOR	inactive_like	inactive_like	227	0.9164179530111716	0.05973025048169556	1	1	True	0.07924528301886802	contact_sets_induced_on_pair_shared_exact_bw_nodes
9MQH__9MQJ	mor_9mqh	mor_9mqj	MOR	MOR	inactive_like	inactive_like	227	0.9703638966035886	0.059615384615384626	1	1	True	0.07996237064910638	contact_sets_induced_on_pair_shared_exact_bw_nodes
9MQH__9PA1	mor_9mqh	kor_9pa1	MOR	KOR	inactive_like	unclear	227	3.0447685794023207	0.09056603773584904	1	1	False	0.1049210770659239	contact_sets_induced_on_pair_shared_exact_bw_nodes
9MQH__9PA2	mor_9mqh	mor_9pa2	MOR	MOR	inactive_like	unclear	227	2.786116245117148	0.08628954937679767	1	1	True	0.10767790262172283	contact_sets_induced_on_pair_shared_exact_bw_nodes
9MQH__9PA3	mor_9mqh	mor_9pa3	MOR	MOR	inactive_like	unclear	227	2.7769394801214102	0.07766059443911788	1	1	True	0.09840674789128401	contact_sets_induced_on_pair_shared_exact_bw_nodes
9MQH__9PA4	mor_9mqh	kor_9pa4	MOR	KOR	inactive_like	unclear	227	2.977412831718847	0.09794776119402981	1	1	False	0.11202938475665747	contact_sets_induced_on_pair_shared_exact_bw_nodes
9MQH__9PA5	mor_9mqh	mor_9pa5	MOR	MOR	inactive_like	unclear	227	2.904930094321003	0.12324929971988796	1	1	True	0.14636363636363636	contact_sets_induced_on_pair_shared_exact_bw_nodes
9MQH__9PA6	mor_9mqh	kor_9pa6	MOR	KOR	inactive_like	unclear	227	2.9968681856443555	0.09004739336492895	1	1	False	0.10780669144981414	contact_sets_induced_on_pair_shared_exact_bw_nodes
9MQH__9PPQ	mor_9mqh	mor_9ppq	MOR	MOR	inactive_like	unclear	224	2.869494117050887	0.07810993249758924	1	1	True	0.09297912713472478	contact_sets_induced_on_pair_shared_exact_bw_nodes
9MQH__9PPW	mor_9mqh	dor_9ppw	MOR	DOR	inactive_like	active_partner_bound	227	3.144991966850997	0.09971509971509973	1	1	False	0.11731843575418999	contact_sets_induced_on_pair_shared_exact_bw_nodes
9MQH__9PPX	mor_9mqh	dor_9ppx	MOR	DOR	inactive_like	active_partner_bound	227	2.919365393938856	0.10205992509363293	1	1	False	0.11038961038961037	contact_sets_induced_on_pair_shared_exact_bw_nodes
9MQH__9PPY	mor_9mqh	dor_9ppy	MOR	DOR	inactive_like	active_partner_bound	225	2.821858526372937	0.0780952380952381	1	1	False	0.10536044362292052	contact_sets_induced_on_pair_shared_exact_bw_nodes
9MQH__9PPZ	mor_9mqh	dor_9ppz	MOR	DOR	inactive_like	active_partner_bound	227	2.9091570240963294	0.08458646616541354	1	1	False	0.10887465690759379	contact_sets_induced_on_pair_shared_exact_bw_nodes
9MQH__9PQ0	mor_9mqh	dor_9pq0	MOR	DOR	inactive_like	active_partner_bound	226	2.9127867174215134	0.08333333333333337	1	1	False	0.10618651892890119	contact_sets_induced_on_pair_shared_exact_bw_nodes
9MQH__9PU5	mor_9mqh	mor_9pu5	MOR	MOR	inactive_like	active_partner_bound	227	2.8266786081810755	0.07816968541468061	1	1	True	0.10046511627906973	contact_sets_induced_on_pair_shared_exact_bw_nodes
9MQH__9PUD	mor_9mqh	mor_9pud	MOR	MOR	inactive_like	active_partner_bound	227	2.761814504482522	0.08861940298507465	1	1	True	0.11101000909918113	contact_sets_induced_on_pair_shared_exact_bw_nodes
9MQH__9PXU	mor_9mqh	mor_9pxu	MOR	MOR	inactive_like	inactive_like	227	0.8864214436586072	0.06013579049466533	1	1	True	0.07977207977207978	contact_sets_induced_on_pair_shared_exact_bw_nodes
9MQH__9PXV	mor_9mqh	mor_9pxv	MOR	MOR	inactive_like	unclear	227	2.8153665832935224	0.09125117591721543	1	1	True	0.11376146788990826	contact_sets_induced_on_pair_shared_exact_bw_nodes
9MQH__9PXW	mor_9mqh	mor_9pxw	MOR	MOR	inactive_like	active_partner_bound	227	1.1529056143259937	0.0607843137254902	1	1	True	0.08061420345489445	contact_sets_induced_on_pair_shared_exact_bw_nodes
9MQH__9PXX	mor_9mqh	mor_9pxx	MOR	MOR	inactive_like	active_partner_bound	227	2.807110050024745	0.07882241215574548	1	1	True	0.1001855287569573	contact_sets_induced_on_pair_shared_exact_bw_nodes
9MQH__9PXY	mor_9mqh	mor_9pxy	MOR	MOR	inactive_like	active_partner_bound	227	2.776643745163279	0.08365019011406849	1	1	True	0.1074074074074074	contact_sets_induced_on_pair_shared_exact_bw_nodes
9MQH__9PY2	mor_9mqh	mor_9py2	MOR	MOR	inactive_like	active_partner_bound	227	2.8009169802101086	0.08806818181818177	1	1	True	0.11080332409972304	contact_sets_induced_on_pair_shared_exact_bw_nodes
9MQH__9PY3	mor_9mqh	mor_9py3	MOR	MOR	inactive_like	active_partner_bound	227	2.844656304016623	0.08617424242424243	1	1	True	0.11141804788213627	contact_sets_induced_on_pair_shared_exact_bw_nodes
9MQH__9PY4	mor_9mqh	mor_9py4	MOR	MOR	inactive_like	active_partner_bound	227	2.8706121599971417	0.09201877934272296	1	1	True	0.1144688644688645	contact_sets_induced_on_pair_shared_exact_bw_nodes
9MQH__9UWV	mor_9mqh	kor_9uwv	MOR	KOR	inactive_like	unclear	227	2.976582774622681	0.08801498127340823	1	1	False	0.1072410632447296	contact_sets_induced_on_pair_shared_exact_bw_nodes
9MQH__9UXU	mor_9mqh	kor_9uxu	MOR	KOR	inactive_like	unclear	227	2.9895481552702345	0.0804924242424242	1	1	False	0.10009267840593139	contact_sets_induced_on_pair_shared_exact_bw_nodes
9MQH__9UXX	mor_9mqh	kor_9uxx	MOR	KOR	inactive_like	unclear	227	2.9895481552702345	0.0804924242424242	1	1	False	0.10009267840593139	contact_sets_induced_on_pair_shared_exact_bw_nodes
9MQH__9V6O	mor_9mqh	kor_9v6o	MOR	KOR	inactive_like	active_partner_bound	221	2.92304494766078	0.09569377990430628	1	1	False	0.12983425414364635	contact_sets_induced_on_pair_shared_exact_bw_nodes
9MQH__9VJT	mor_9mqh	mor_9vjt	MOR	MOR	inactive_like	unclear	227	2.9818063403332915	0.07543520309477758	1	1	True	0.09125475285171103	contact_sets_induced_on_pair_shared_exact_bw_nodes
9MQH__9W49	mor_9mqh	kor_9w49	MOR	KOR	inactive_like	active_partner_bound	220	2.8762616493520063	0.08244422890397674	1	1	False	0.1175373134328358	contact_sets_induced_on_pair_shared_exact_bw_nodes
9MQH__9WST	mor_9mqh	mor_9wst	MOR	MOR	inactive_like	active_partner_bound	227	2.883785195117245	0.08309726156751651	1	1	True	0.10589318600368325	contact_sets_induced_on_pair_shared_exact_bw_nodes
9MQH__9XC6	mor_9mqh	mor_9xc6	MOR	MOR	inactive_like	active_partner_bound	227	2.9962150020520646	0.07567049808429116	1	1	True	0.089622641509434	contact_sets_induced_on_pair_shared_exact_bw_nodes
9MQH__9XDQ	mor_9mqh	dor_9xdq	MOR	DOR	inactive_like	active_partner_bound	227	2.902440684918342	0.06756756756756754	1	1	False	0.09380863039399623	contact_sets_induced_on_pair_shared_exact_bw_nodes
9MQH__9XDR	mor_9mqh	kor_9xdr	MOR	KOR	inactive_like	active_partner_bound	227	3.0146998345037725	0.07046332046332049	1	1	False	0.08979206049149335	contact_sets_induced_on_pair_shared_exact_bw_nodes
9MQH__9XF4	mor_9mqh	dor_9xf4	MOR	DOR	inactive_like	active_partner_bound	227	2.784963752149875	0.08079847908745252	1	1	False	0.1079335793357934	contact_sets_induced_on_pair_shared_exact_bw_nodes
9MQH__9YDP	mor_9mqh	dor_9ydp	MOR	DOR	inactive_like	active_partner_bound	227	2.87591199030743	0.10027598896044154	1	1	False	0.1360424028268551	contact_sets_induced_on_pair_shared_exact_bw_nodes
9MQH__9ZZO	mor_9mqh	kor_9zzo	MOR	KOR	inactive_like	active_partner_bound	220	2.882298795521904	0.08853118712273644	1	1	False	0.1354961832061069	contact_sets_induced_on_pair_shared_exact_bw_nodes
9MQI__9MQJ	mor_9mqi	mor_9mqj	MOR	MOR	inactive_like	inactive_like	232	0.2355801217875068	0.017941454202077378	1	1	True	0.017941454202077378	contact_sets_induced_on_pair_shared_exact_bw_nodes
9MQI__9PA1	mor_9mqi	kor_9pa1	MOR	KOR	inactive_like	unclear	230	3.132603680076758	0.09232175502742235	1	1	False	0.10216998191681737	contact_sets_induced_on_pair_shared_exact_bw_nodes
9MQI__9PA2	mor_9mqi	mor_9pa2	MOR	MOR	inactive_like	unclear	232	2.8978273956143163	0.08133086876155271	1	1	True	0.08387096774193559	contact_sets_induced_on_pair_shared_exact_bw_nodes
9MQI__9PA3	mor_9mqi	mor_9pa3	MOR	MOR	inactive_like	unclear	232	2.914009180506925	0.08631772268135907	1	1	True	0.08882783882783885	contact_sets_induced_on_pair_shared_exact_bw_nodes
9MQI__9PA4	mor_9mqi	kor_9pa4	MOR	KOR	inactive_like	unclear	230	3.096135140836332	0.10117434507678413	1	1	False	0.11081322609472744	contact_sets_induced_on_pair_shared_exact_bw_nodes
9MQI__9PA5	mor_9mqi	mor_9pa5	MOR	MOR	inactive_like	unclear	232	2.9866526882202584	0.11690647482014394	1	1	True	0.11928251121076228	contact_sets_induced_on_pair_shared_exact_bw_nodes
9MQI__9PA6	mor_9mqi	kor_9pa6	MOR	KOR	inactive_like	unclear	231	3.111611814349529	0.10535876475930972	1	1	False	0.11181244364292153	contact_sets_induced_on_pair_shared_exact_bw_nodes
9MQI__9PPQ	mor_9mqi	mor_9ppq	MOR	MOR	inactive_like	unclear	224	2.9615819589885084	0.08593012275731826	1	1	True	0.12	contact_sets_induced_on_pair_shared_exact_bw_nodes
9MQI__9PPW	mor_9mqi	dor_9ppw	MOR	DOR	inactive_like	active_partner_bound	230	3.2660986290479186	0.11313868613138689	1	1	False	0.12274368231046928	contact_sets_induced_on_pair_shared_exact_bw_nodes
9MQI__9PPX	mor_9mqi	dor_9ppx	MOR	DOR	inactive_like	active_partner_bound	228	3.0408912336980616	0.1129326047358834	1	1	False	0.1311329170383586	contact_sets_induced_on_pair_shared_exact_bw_nodes
9MQI__9PPY	mor_9mqi	dor_9ppy	MOR	DOR	inactive_like	active_partner_bound	229	2.9161551964674484	0.08600182982616655	1	1	False	0.09918845807033361	contact_sets_induced_on_pair_shared_exact_bw_nodes
9MQI__9PPZ	mor_9mqi	dor_9ppz	MOR	DOR	inactive_like	active_partner_bound	232	3.0527227499905365	0.09605026929982041	1	1	False	0.09928443649373886	contact_sets_induced_on_pair_shared_exact_bw_nodes
9MQI__9PQ0	mor_9mqi	dor_9pq0	MOR	DOR	inactive_like	active_partner_bound	231	3.0522326083594264	0.09502262443438914	1	1	False	0.09828674481514876	contact_sets_induced_on_pair_shared_exact_bw_nodes
9MQI__9PU5	mor_9mqi	mor_9pu5	MOR	MOR	inactive_like	active_partner_bound	232	2.962641602343988	0.08759124087591241	1	1	True	0.09090909090909083	contact_sets_induced_on_pair_shared_exact_bw_nodes
9MQI__9PUD	mor_9mqi	mor_9pud	MOR	MOR	inactive_like	active_partner_bound	232	2.8474128699360457	0.08797127468581689	1	1	True	0.09123434704830058	contact_sets_induced_on_pair_shared_exact_bw_nodes
9MQI__9PXU	mor_9mqi	mor_9pxu	MOR	MOR	inactive_like	inactive_like	231	0.982071717786774	0.06542056074766356	1	1	True	0.07407407407407396	contact_sets_induced_on_pair_shared_exact_bw_nodes
9MQI__9PXV	mor_9mqi	mor_9pxv	MOR	MOR	inactive_like	unclear	232	2.8866639099155176	0.0852994555353902	1	1	True	0.08860759493670878	contact_sets_induced_on_pair_shared_exact_bw_nodes
9MQI__9PXW	mor_9mqi	mor_9pxw	MOR	MOR	inactive_like	active_partner_bound	231	1.3406712406301318	0.07605633802816902	1	1	True	0.08379888268156421	contact_sets_induced_on_pair_shared_exact_bw_nodes
9MQI__9PXX	mor_9mqi	mor_9pxx	MOR	MOR	inactive_like	active_partner_bound	232	2.891111762800976	0.08735213830755229	1	1	True	0.09066183136899364	contact_sets_induced_on_pair_shared_exact_bw_nodes
9MQI__9PXY	mor_9mqi	mor_9pxy	MOR	MOR	inactive_like	active_partner_bound	232	2.8404610376860724	0.0840182648401826	1	1	True	0.0873521383075524	contact_sets_induced_on_pair_shared_exact_bw_nodes
9MQI__9PY2	mor_9mqi	mor_9py2	MOR	MOR	inactive_like	active_partner_bound	232	2.893417686577308	0.09090909090909094	1	1	True	0.09420289855072461	contact_sets_induced_on_pair_shared_exact_bw_nodes
9MQI__9PY3	mor_9mqi	mor_9py3	MOR	MOR	inactive_like	active_partner_bound	232	2.920808529592453	0.08810172570390551	1	1	True	0.09140271493212682	contact_sets_induced_on_pair_shared_exact_bw_nodes
9MQI__9PY4	mor_9mqi	mor_9py4	MOR	MOR	inactive_like	active_partner_bound	232	2.947263035303587	0.09467989179440939	1	1	True	0.0979335130278528	contact_sets_induced_on_pair_shared_exact_bw_nodes
9MQI__9UWV	mor_9mqi	kor_9uwv	MOR	KOR	inactive_like	unclear	231	3.1168370677125017	0.0980215827338129	1	1	False	0.10446428571428568	contact_sets_induced_on_pair_shared_exact_bw_nodes
9MQI__9UXU	mor_9mqi	kor_9uxu	MOR	KOR	inactive_like	unclear	231	3.13043284033448	0.09954751131221717	1	1	False	0.10601976639712485	contact_sets_induced_on_pair_shared_exact_bw_nodes
9MQI__9UXX	mor_9mqi	kor_9uxx	MOR	KOR	inactive_like	unclear	231	3.13043284033448	0.09954751131221717	1	1	False	0.10601976639712485	contact_sets_induced_on_pair_shared_exact_bw_nodes
9MQI__9V6O	mor_9mqi	kor_9v6o	MOR	KOR	inactive_like	active_partner_bound	225	3.07485473431197	0.10395584176632933	1	1	False	0.12645739910313902	contact_sets_induced_on_pair_shared_exact_bw_nodes
9MQI__9VJT	mor_9mqi	mor_9vjt	MOR	MOR	inactive_like	unclear	230	3.1099262573424094	0.09461966604823746	1	1	True	0.1045871559633027	contact_sets_induced_on_pair_shared_exact_bw_nodes
9MQI__9W49	mor_9mqi	kor_9w49	MOR	KOR	inactive_like	active_partner_bound	223	3.0062852876077533	0.09167446211412533	1	1	False	0.12126696832579187	contact_sets_induced_on_pair_shared_exact_bw_nodes
9MQI__9WST	mor_9mqi	mor_9wst	MOR	MOR	inactive_like	active_partner_bound	232	2.982274403559749	0.08612873980054392	1	1	True	0.08943089430894324	contact_sets_induced_on_pair_shared_exact_bw_nodes
9MQI__9XC6	mor_9mqi	mor_9xc6	MOR	MOR	inactive_like	active_partner_bound	230	3.118787531957225	0.08856088560885611	1	1	True	0.09771689497716896	contact_sets_induced_on_pair_shared_exact_bw_nodes
9MQI__9XDQ	mor_9mqi	dor_9xdq	MOR	DOR	inactive_like	active_partner_bound	232	3.041685229704031	0.08639705882352944	1	1	False	0.09306569343065696	contact_sets_induced_on_pair_shared_exact_bw_nodes
9MQI__9XDR	mor_9mqi	kor_9xdr	MOR	KOR	inactive_like	active_partner_bound	231	3.194757516806651	0.08771929824561409	1	1	False	0.09440879926672763	contact_sets_induced_on_pair_shared_exact_bw_nodes
9MQI__9XF4	mor_9mqi	dor_9xf4	MOR	DOR	inactive_like	active_partner_bound	232	2.878167369402869	0.09090909090909094	1	1	False	0.09828674481514876	contact_sets_induced_on_pair_shared_exact_bw_nodes
9MQI__9YDP	mor_9mqi	dor_9ydp	MOR	DOR	inactive_like	active_partner_bound	232	2.929204496412756	0.0932504440497336	1	1	False	0.10985178727114209	contact_sets_induced_on_pair_shared_exact_bw_nodes
9MQI__9ZZO	mor_9mqi	kor_9zzo	MOR	KOR	inactive_like	active_partner_bound	224	3.085854466443098	0.10769230769230764	1	1	False	0.1439114391143912	contact_sets_induced_on_pair_shared_exact_bw_nodes
9MQJ__9PA1	mor_9mqj	kor_9pa1	MOR	KOR	inactive_like	unclear	230	3.104431738515212	0.09471766848816032	1	1	False	0.10450450450450455	contact_sets_induced_on_pair_shared_exact_bw_nodes
9MQJ__9PA2	mor_9mqj	mor_9pa2	MOR	MOR	inactive_like	unclear	232	2.8831218092184585	0.08907254361799821	1	1	True	0.09157509157509158	contact_sets_induced_on_pair_shared_exact_bw_nodes
9MQJ__9PA3	mor_9mqj	mor_9pa3	MOR	MOR	inactive_like	unclear	232	2.90099043656144	0.09397810218978098	1	1	True	0.09645131938125562	contact_sets_induced_on_pair_shared_exact_bw_nodes
9MQJ__9PA4	mor_9mqj	kor_9pa4	MOR	KOR	inactive_like	unclear	230	3.073523723818829	0.10180180180180176	1	1	False	0.1114081996434938	contact_sets_induced_on_pair_shared_exact_bw_nodes
9MQJ__9PA5	mor_9mqj	mor_9pa5	MOR	MOR	inactive_like	unclear	232	2.978545128177223	0.12421805183199286	1	1	True	0.12655971479500894	contact_sets_induced_on_pair_shared_exact_bw_nodes
9MQJ__9PA6	mor_9mqj	kor_9pa6	MOR	KOR	inactive_like	unclear	231	3.086794625047543	0.10597826086956519	1	1	False	0.11241007194244601	contact_sets_induced_on_pair_shared_exact_bw_nodes
9MQJ__9PPQ	mor_9mqj	mor_9ppq	MOR	MOR	inactive_like	unclear	224	2.933299891342672	0.08757062146892658	1	1	True	0.12228260869565222	contact_sets_induced_on_pair_shared_exact_bw_nodes
9MQJ__9PPW	mor_9mqj	dor_9ppw	MOR	DOR	inactive_like	active_partner_bound	230	3.248673018580196	0.11545454545454548	1	1	False	0.125	contact_sets_induced_on_pair_shared_exact_bw_nodes
9MQJ__9PPX	mor_9mqj	dor_9ppx	MOR	DOR	inactive_like	active_partner_bound	228	3.022650631271013	0.11181818181818182	1	1	False	0.13000890471950133	contact_sets_induced_on_pair_shared_exact_bw_nodes
9MQJ__9PPY	mor_9mqj	dor_9ppy	MOR	DOR	inactive_like	active_partner_bound	229	2.8859635459202795	0.08842297174111213	1	1	False	0.10152740341419586	contact_sets_induced_on_pair_shared_exact_bw_nodes
9MQJ__9PPZ	mor_9mqj	dor_9ppz	MOR	DOR	inactive_like	active_partner_bound	232	3.029548289963261	0.10178571428571426	1	1	False	0.104982206405694	contact_sets_induced_on_pair_shared_exact_bw_nodes
9MQJ__9PQ0	mor_9mqj	dor_9pq0	MOR	DOR	inactive_like	active_partner_bound	231	3.02582529451614	0.09909909909909909	1	1	False	0.10233393177737882	contact_sets_induced_on_pair_shared_exact_bw_nodes
9MQJ__9PU5	mor_9mqj	mor_9pu5	MOR	MOR	inactive_like	active_partner_bound	232	2.9392033668608954	0.09519492293744336	1	1	True	0.09846431797651323	contact_sets_induced_on_pair_shared_exact_bw_nodes
9MQJ__9PUD	mor_9mqj	mor_9pud	MOR	MOR	inactive_like	active_partner_bound	232	2.8153637748733864	0.09033989266547404	1	1	True	0.0935828877005348	contact_sets_induced_on_pair_shared_exact_bw_nodes
9MQJ__9PXU	mor_9mqj	mor_9pxu	MOR	MOR	inactive_like	inactive_like	231	1.0156426844865063	0.0715613382899628	1	1	True	0.08011049723756902	contact_sets_induced_on_pair_shared_exact_bw_nodes
9MQJ__9PXV	mor_9mqj	mor_9pxv	MOR	MOR	inactive_like	unclear	232	2.859471434852249	0.08770343580470163	1	1	True	0.09099099099099095	contact_sets_induced_on_pair_shared_exact_bw_nodes
9MQJ__9PXW	mor_9mqj	mor_9pxw	MOR	MOR	inactive_like	active_partner_bound	231	1.3913911090583624	0.07857811038353602	1	1	True	0.0862708719851576	contact_sets_induced_on_pair_shared_exact_bw_nodes
9MQJ__9PXX	mor_9mqj	mor_9pxx	MOR	MOR	inactive_like	active_partner_bound	232	2.869981996888425	0.09148550724637683	1	1	True	0.09476534296028882	contact_sets_induced_on_pair_shared_exact_bw_nodes
9MQJ__9PXY	mor_9mqj	mor_9pxy	MOR	MOR	inactive_like	active_partner_bound	232	2.8178888751806297	0.08991825613079019	1	1	True	0.09321266968325803	contact_sets_induced_on_pair_shared_exact_bw_nodes
9MQJ__9PY2	mor_9mqj	mor_9py2	MOR	MOR	inactive_like	active_partner_bound	232	2.875047307853667	0.09502262443438914	1	1	True	0.09828674481514876	contact_sets_induced_on_pair_shared_exact_bw_nodes
9MQJ__9PY3	mor_9mqj	mor_9py3	MOR	MOR	inactive_like	active_partner_bound	232	2.896853958738256	0.08703535811423391	1	1	True	0.09033423667569995	contact_sets_induced_on_pair_shared_exact_bw_nodes
9MQJ__9PY4	mor_9mqj	mor_9py4	MOR	MOR	inactive_like	active_partner_bound	232	2.923723609870913	0.09703504043126687	1	1	True	0.10026857654431509	contact_sets_induced_on_pair_shared_exact_bw_nodes
9MQJ__9UWV	mor_9mqj	kor_9uwv	MOR	KOR	inactive_like	unclear	231	3.0905635701857426	0.10035842293906805	1	1	False	0.10676156583629892	contact_sets_induced_on_pair_shared_exact_bw_nodes
9MQJ__9UXU	mor_9mqj	kor_9uxu	MOR	KOR	inactive_like	unclear	231	3.101975461158196	0.10018050541516244	1	1	False	0.10663082437275984	contact_sets_induced_on_pair_shared_exact_bw_nodes
9MQJ__9UXX	mor_9mqj	kor_9uxx	MOR	KOR	inactive_like	unclear	231	3.101975461158196	0.10018050541516244	1	1	False	0.10663082437275984	contact_sets_induced_on_pair_shared_exact_bw_nodes
9MQJ__9V6O	mor_9mqj	kor_9v6o	MOR	KOR	inactive_like	active_partner_bound	225	3.0461108458005404	0.10632447296058667	1	1	False	0.12868632707774796	contact_sets_induced_on_pair_shared_exact_bw_nodes
9MQJ__9VJT	mor_9mqj	mor_9vjt	MOR	MOR	inactive_like	unclear	230	3.1002475483251963	0.09879963065558628	1	1	True	0.10867579908675795	contact_sets_induced_on_pair_shared_exact_bw_nodes
9MQJ__9W49	mor_9mqj	kor_9w49	MOR	KOR	inactive_like	active_partner_bound	223	2.9790497997515564	0.09412861136999073	1	1	False	0.12353471596032461	contact_sets_induced_on_pair_shared_exact_bw_nodes
9MQJ__9WST	mor_9mqj	mor_9wst	MOR	MOR	inactive_like	active_partner_bound	232	2.9563752561747987	0.09369369369369374	1	1	True	0.09694793536804325	contact_sets_induced_on_pair_shared_exact_bw_nodes
9MQJ__9XC6	mor_9mqj	mor_9xc6	MOR	MOR	inactive_like	active_partner_bound	230	3.1024861311523493	0.09274563820018367	1	1	True	0.10181818181818181	contact_sets_induced_on_pair_shared_exact_bw_nodes
9MQJ__9XDQ	mor_9mqj	dor_9xdq	MOR	DOR	inactive_like	active_partner_bound	232	3.019827607735838	0.08882783882783885	1	1	False	0.09545454545454557	contact_sets_induced_on_pair_shared_exact_bw_nodes
9MQJ__9XDR	mor_9mqj	kor_9xdr	MOR	KOR	inactive_like	active_partner_bound	231	3.173698733668173	0.09191176470588236	1	1	False	0.09854014598540162	contact_sets_induced_on_pair_shared_exact_bw_nodes
9MQJ__9XF4	mor_9mqj	dor_9xf4	MOR	DOR	inactive_like	active_partner_bound	232	2.8542372478384745	0.09156844968268363	1	1	False	0.09892086330935257	contact_sets_induced_on_pair_shared_exact_bw_nodes
9MQJ__9YDP	mor_9mqj	dor_9ydp	MOR	DOR	inactive_like	active_partner_bound	232	2.892541500210937	0.09388839681133743	1	1	False	0.11043478260869566	contact_sets_induced_on_pair_shared_exact_bw_nodes
9MQJ__9ZZO	mor_9mqj	kor_9zzo	MOR	KOR	inactive_like	active_partner_bound	224	3.0845297064417867	0.11196172248803826	1	1	False	0.14784205693296604	contact_sets_induced_on_pair_shared_exact_bw_nodes
9PA1__9PA2	kor_9pa1	mor_9pa2	KOR	MOR	unclear	unclear	231	1.228436492441983	0.06703910614525144	1	1	False	0.0739371534195934	contact_sets_induced_on_pair_shared_exact_bw_nodes
9PA1__9PA3	kor_9pa1	mor_9pa3	KOR	MOR	unclear	unclear	231	1.2842505979053411	0.06858202038924932	1	1	False	0.07543698252069919	contact_sets_induced_on_pair_shared_exact_bw_nodes
9PA1__9PA4	kor_9pa1	kor_9pa4	KOR	KOR	unclear	unclear	231	0.5621857913808092	0.039777983348751156	1	1	True	0.039777983348751156	contact_sets_induced_on_pair_shared_exact_bw_nodes
9PA1__9PA5	kor_9pa1	mor_9pa5	KOR	MOR	unclear	unclear	231	1.3526881266224229	0.09636363636363632	1	1	False	0.1028880866425993	contact_sets_induced_on_pair_shared_exact_bw_nodes
9PA1__9PA6	kor_9pa1	kor_9pa6	KOR	KOR	unclear	unclear	231	0.7847476896071051	0.0565862708719852	1	1	True	0.060073937153419577	contact_sets_induced_on_pair_shared_exact_bw_nodes
9PA1__9PPQ	kor_9pa1	mor_9ppq	KOR	MOR	unclear	unclear	225	1.0236514552766467	0.04680038204393511	1	1	False	0.07162790697674404	contact_sets_induced_on_pair_shared_exact_bw_nodes
9PA1__9PPW	kor_9pa1	dor_9ppw	KOR	DOR	unclear	active_partner_bound	231	1.526382531758815	0.09065934065934067	1	1	False	0.09065934065934078	contact_sets_induced_on_pair_shared_exact_bw_nodes
9PA1__9PPX	kor_9pa1	dor_9ppx	KOR	DOR	unclear	active_partner_bound	229	1.3828844768161022	0.0851648351648352	1	1	False	0.0926430517711172	contact_sets_induced_on_pair_shared_exact_bw_nodes
9PA1__9PPY	kor_9pa1	dor_9ppy	KOR	DOR	unclear	active_partner_bound	229	0.9887891583680086	0.053753475440222465	1	1	False	0.06501831501831501	contact_sets_induced_on_pair_shared_exact_bw_nodes
9PA1__9PPZ	kor_9pa1	dor_9ppz	KOR	DOR	unclear	active_partner_bound	231	0.8497923138173659	0.053211009174311874	1	1	False	0.060109289617486406	contact_sets_induced_on_pair_shared_exact_bw_nodes
9PA1__9PQ0	kor_9pa1	dor_9pq0	KOR	DOR	unclear	active_partner_bound	229	0.9106513182842766	0.054730983302411884	1	1	False	0.06940639269406401	contact_sets_induced_on_pair_shared_exact_bw_nodes
9PA1__9PU5	kor_9pa1	mor_9pu5	KOR	MOR	unclear	active_partner_bound	231	1.238433153556993	0.0601295097132285	1	1	False	0.06703397612488515	contact_sets_induced_on_pair_shared_exact_bw_nodes
9PA1__9PUD	kor_9pa1	mor_9pud	KOR	MOR	unclear	active_partner_bound	231	1.159467416567475	0.06272727272727274	1	1	False	0.06949458483754523	contact_sets_induced_on_pair_shared_exact_bw_nodes
9PA1__9PXU	kor_9pa1	mor_9pxu	KOR	MOR	unclear	inactive_like	231	2.976913299814192	0.10646041856232935	1	1	False	0.10970081595648229	contact_sets_induced_on_pair_shared_exact_bw_nodes
9PA1__9PXV	kor_9pa1	mor_9pxv	KOR	MOR	unclear	unclear	231	1.1008132245345716	0.0579576816927323	1	1	False	0.06484018264840197	contact_sets_induced_on_pair_shared_exact_bw_nodes
9PA1__9PXW	kor_9pa1	mor_9pxw	KOR	MOR	unclear	active_partner_bound	231	3.1730564553127416	0.10661764705882348	1	1	False	0.10907424381301556	contact_sets_induced_on_pair_shared_exact_bw_nodes
9PA1__9PXX	kor_9pa1	mor_9pxx	KOR	MOR	unclear	active_partner_bound	231	1.0186817428197066	0.05004633920296575	1	1	False	0.05616942909760603	contact_sets_induced_on_pair_shared_exact_bw_nodes
9PA1__9PXY	kor_9pa1	mor_9pxy	KOR	MOR	unclear	active_partner_bound	231	1.029428180785065	0.04562383612662946	1	1	False	0.05268022181146037	contact_sets_induced_on_pair_shared_exact_bw_nodes
9PA1__9PY2	kor_9pa1	mor_9py2	KOR	MOR	unclear	active_partner_bound	231	1.1694676626923288	0.05822550831792972	1	1	False	0.06513761467889922	contact_sets_induced_on_pair_shared_exact_bw_nodes
9PA1__9PY3	kor_9pa1	mor_9py3	KOR	MOR	unclear	active_partner_bound	231	1.1833094302790226	0.06433823529411764	1	1	False	0.07116788321167877	contact_sets_induced_on_pair_shared_exact_bw_nodes
9PA1__9PY4	kor_9pa1	mor_9py4	KOR	MOR	unclear	active_partner_bound	231	1.1717127673333991	0.06055045871559628	1	1	False	0.06739526411657559	contact_sets_induced_on_pair_shared_exact_bw_nodes
9PA1__9UWV	kor_9pa1	kor_9uwv	KOR	KOR	unclear	unclear	231	0.8030888351452116	0.05672461116193961	1	1	True	0.06016408386508665	contact_sets_induced_on_pair_shared_exact_bw_nodes
9PA1__9UXU	kor_9pa1	kor_9uxu	KOR	KOR	unclear	unclear	231	0.7964142893903061	0.052631578947368474	1	1	True	0.05611775528978835	contact_sets_induced_on_pair_shared_exact_bw_nodes
9PA1__9UXX	kor_9pa1	kor_9uxx	KOR	KOR	unclear	unclear	231	0.7964142893903061	0.052631578947368474	1	1	True	0.05611775528978835	contact_sets_induced_on_pair_shared_exact_bw_nodes
9PA1__9V6O	kor_9pa1	kor_9v6o	KOR	KOR	unclear	active_partner_bound	224	0.7500810366313415	0.05655042412818101	1	1	True	0.08417200365965238	contact_sets_induced_on_pair_shared_exact_bw_nodes
9PA1__9VJT	kor_9pa1	mor_9vjt	KOR	MOR	unclear	unclear	231	1.4256268048062752	0.07348837209302328	1	1	False	0.07348837209302317	contact_sets_induced_on_pair_shared_exact_bw_nodes
9PA1__9W49	kor_9pa1	kor_9w49	KOR	KOR	unclear	active_partner_bound	223	0.7622103824285257	0.04484732824427484	1	1	True	0.07314814814814818	contact_sets_induced_on_pair_shared_exact_bw_nodes
9PA1__9WST	kor_9pa1	mor_9wst	KOR	MOR	unclear	active_partner_bound	231	1.150282451705755	0.05524861878453036	1	1	False	0.0621572212065814	contact_sets_induced_on_pair_shared_exact_bw_nodes
9PA1__9XC6	kor_9pa1	mor_9xc6	KOR	MOR	unclear	active_partner_bound	231	1.4416512277908045	0.059479553903345694	1	1	False	0.05947955390334558	contact_sets_induced_on_pair_shared_exact_bw_nodes
9PA1__9XDQ	kor_9pa1	dor_9xdq	KOR	DOR	unclear	active_partner_bound	231	1.095809484944374	0.05690298507462688	1	1	False	0.06734317343173435	contact_sets_induced_on_pair_shared_exact_bw_nodes
9PA1__9XDR	kor_9pa1	kor_9xdr	KOR	KOR	unclear	active_partner_bound	231	1.0586178417937095	0.05970149253731338	1	1	True	0.06319702602230481	contact_sets_induced_on_pair_shared_exact_bw_nodes
9PA1__9XF4	kor_9pa1	dor_9xf4	KOR	DOR	unclear	active_partner_bound	231	1.1467735901379168	0.05102040816326525	1	1	False	0.06232813932172321	contact_sets_induced_on_pair_shared_exact_bw_nodes
9PA1__9YDP	kor_9pa1	dor_9ydp	KOR	DOR	unclear	active_partner_bound	231	1.0568512677709918	0.06834532374100721	1	1	False	0.08883025505716802	contact_sets_induced_on_pair_shared_exact_bw_nodes
9PA1__9ZZO	kor_9pa1	kor_9zzo	KOR	KOR	unclear	active_partner_bound	223	1.246221956621171	0.078125	1	1	True	0.12022367194780992	contact_sets_induced_on_pair_shared_exact_bw_nodes
9PA2__9PA3	mor_9pa2	mor_9pa3	MOR	MOR	unclear	unclear	233	0.7744942612175991	0.052631578947368474	1	1	True	0.05263157894736836	contact_sets_induced_on_pair_shared_exact_bw_nodes
9PA2__9PA4	mor_9pa2	kor_9pa4	MOR	KOR	unclear	unclear	231	1.2482429108330215	0.06925207756232687	1	1	False	0.07607699358386799	contact_sets_induced_on_pair_shared_exact_bw_nodes
9PA2__9PA5	mor_9pa2	mor_9pa5	MOR	MOR	unclear	unclear	233	0.9257551443048372	0.07933579335793361	1	1	True	0.07933579335793361	contact_sets_induced_on_pair_shared_exact_bw_nodes
9PA2__9PA6	mor_9pa2	kor_9pa6	MOR	KOR	unclear	unclear	232	1.2467858038202506	0.06797020484171323	1	1	False	0.0714285714285714	contact_sets_induced_on_pair_shared_exact_bw_nodes
9PA2__9PPQ	mor_9pa2	mor_9ppq	MOR	MOR	unclear	unclear	225	1.0017381288708531	0.05876685934489401	1	1	True	0.09200743494423802	contact_sets_induced_on_pair_shared_exact_bw_nodes
9PA2__9PPW	mor_9pa2	dor_9ppw	MOR	DOR	unclear	active_partner_bound	231	1.3138263545505684	0.07577174929840969	1	1	False	0.08263695450324982	contact_sets_induced_on_pair_shared_exact_bw_nodes
9PA2__9PPX	mor_9pa2	dor_9ppx	MOR	DOR	unclear	active_partner_bound	229	1.3311258615639214	0.08719851576994431	1	1	False	0.1021897810218978	contact_sets_induced_on_pair_shared_exact_bw_nodes
9PA2__9PPY	mor_9pa2	dor_9ppy	MOR	DOR	unclear	active_partner_bound	230	0.9360584955287038	0.05695611577964521	1	1	False	0.06740535549399818	contact_sets_induced_on_pair_shared_exact_bw_nodes
9PA2__9PPZ	mor_9pa2	dor_9ppz	MOR	DOR	unclear	active_partner_bound	233	1.0817409917136014	0.06244260789715339	1	1	False	0.06244260789715339	contact_sets_induced_on_pair_shared_exact_bw_nodes
9PA2__9PQ0	mor_9pa2	dor_9pq0	MOR	DOR	unclear	active_partner_bound	231	1.1062795268194978	0.054986020503261845	1	1	False	0.06111111111111123	contact_sets_induced_on_pair_shared_exact_bw_nodes
9PA2__9PU5	mor_9pa2	mor_9pu5	MOR	MOR	unclear	active_partner_bound	233	1.144068048759794	0.06226765799256506	1	1	True	0.06226765799256517	contact_sets_induced_on_pair_shared_exact_bw_nodes
9PA2__9PUD	mor_9pa2	mor_9pud	MOR	MOR	unclear	active_partner_bound	233	1.1320379778214695	0.07012750455373407	1	1	True	0.07012750455373395	contact_sets_induced_on_pair_shared_exact_bw_nodes
9PA2__9PXU	mor_9pa2	mor_9pxu	MOR	MOR	unclear	inactive_like	232	2.725561425881462	0.09695290858725758	1	1	True	0.10027598896044154	contact_sets_induced_on_pair_shared_exact_bw_nodes
9PA2__9PXV	mor_9pa2	mor_9pxv	MOR	MOR	unclear	unclear	233	1.0016552299364303	0.06365313653136528	1	1	True	0.06365313653136517	contact_sets_induced_on_pair_shared_exact_bw_nodes
9PA2__9PXW	mor_9pa2	mor_9pxw	MOR	MOR	unclear	active_partner_bound	232	2.8266745735424323	0.1014897579143389	1	1	True	0.10482374768089053	contact_sets_induced_on_pair_shared_exact_bw_nodes
9PA2__9PXX	mor_9pa2	mor_9pxx	MOR	MOR	unclear	active_partner_bound	233	0.9212696324617892	0.05488372093023253	1	1	True	0.054883720930232416	contact_sets_induced_on_pair_shared_exact_bw_nodes
9PA2__9PXY	mor_9pa2	mor_9pxy	MOR	MOR	unclear	active_partner_bound	233	0.9378208527057216	0.05317164179104472	1	1	True	0.05317164179104483	contact_sets_induced_on_pair_shared_exact_bw_nodes
9PA2__9PY2	mor_9pa2	mor_9py2	MOR	MOR	unclear	active_partner_bound	233	0.9308937641619028	0.05493482309124764	1	1	True	0.05493482309124764	contact_sets_induced_on_pair_shared_exact_bw_nodes
9PA2__9PY3	mor_9pa2	mor_9py3	MOR	MOR	unclear	active_partner_bound	233	0.9804644986495216	0.059314179796107536	1	1	True	0.05931417979610765	contact_sets_induced_on_pair_shared_exact_bw_nodes
9PA2__9PY4	mor_9pa2	mor_9py4	MOR	MOR	unclear	active_partner_bound	233	0.9977837049980584	0.06088560885608851	1	1	True	0.0608856088560884	contact_sets_induced_on_pair_shared_exact_bw_nodes
9PA2__9UWV	mor_9pa2	kor_9uwv	MOR	KOR	unclear	unclear	232	1.3223778953067091	0.06617647058823528	1	1	False	0.06959706959706957	contact_sets_induced_on_pair_shared_exact_bw_nodes
9PA2__9UXU	mor_9pa2	kor_9uxu	MOR	KOR	unclear	unclear	232	1.2939642912292444	0.06931608133086875	1	1	False	0.07274401473296499	contact_sets_induced_on_pair_shared_exact_bw_nodes
9PA2__9UXX	mor_9pa2	kor_9uxx	MOR	KOR	unclear	unclear	232	1.2939642912292444	0.06931608133086875	1	1	False	0.07274401473296499	contact_sets_induced_on_pair_shared_exact_bw_nodes
9PA2__9V6O	mor_9pa2	kor_9v6o	MOR	KOR	unclear	active_partner_bound	225	1.0271679763504682	0.06161137440758291	1	1	False	0.08671586715867163	contact_sets_induced_on_pair_shared_exact_bw_nodes
9PA2__9VJT	mor_9pa2	mor_9vjt	MOR	MOR	unclear	unclear	231	1.0693479494512623	0.06350710900473933	1	1	True	0.07055503292568199	contact_sets_induced_on_pair_shared_exact_bw_nodes
9PA2__9W49	mor_9pa2	kor_9w49	MOR	KOR	unclear	active_partner_bound	223	0.9189704711282176	0.05944391179290509	1	1	False	0.09166666666666679	contact_sets_induced_on_pair_shared_exact_bw_nodes
9PA2__9WST	mor_9pa2	mor_9wst	MOR	MOR	unclear	active_partner_bound	233	0.994440287524624	0.06094182825484762	1	1	True	0.06094182825484762	contact_sets_induced_on_pair_shared_exact_bw_nodes
9PA2__9XC6	mor_9pa2	mor_9xc6	MOR	MOR	unclear	active_partner_bound	231	1.1432281416566972	0.06208842897460021	1	1	True	0.06909430438842201	contact_sets_induced_on_pair_shared_exact_bw_nodes
9PA2__9XDQ	mor_9pa2	dor_9xdq	MOR	DOR	unclear	active_partner_bound	233	1.1788709672043205	0.05722326454033766	1	1	False	0.06074766355140182	contact_sets_induced_on_pair_shared_exact_bw_nodes
9PA2__9XDR	mor_9pa2	kor_9xdr	MOR	KOR	unclear	active_partner_bound	232	1.430986211146207	0.07296538821328347	1	1	False	0.07642124883504198	contact_sets_induced_on_pair_shared_exact_bw_nodes
9PA2__9XF4	mor_9pa2	dor_9xf4	MOR	DOR	unclear	active_partner_bound	233	1.1844246450520002	0.06574074074074077	1	1	False	0.07004608294930881	contact_sets_induced_on_pair_shared_exact_bw_nodes
9PA2__9YDP	mor_9pa2	dor_9ydp	MOR	DOR	unclear	active_partner_bound	233	1.1157484985377442	0.07913669064748197	1	1	False	0.09300265721877765	contact_sets_induced_on_pair_shared_exact_bw_nodes
9PA2__9ZZO	mor_9pa2	kor_9zzo	MOR	KOR	unclear	active_partner_bound	224	1.3405444565869633	0.07874015748031493	1	1	False	0.11781338360037696	contact_sets_induced_on_pair_shared_exact_bw_nodes
9PA3__9PA4	mor_9pa3	kor_9pa4	MOR	KOR	unclear	unclear	231	1.2399943223169678	0.07077205882352944	1	1	False	0.07755474452554745	contact_sets_induced_on_pair_shared_exact_bw_nodes
9PA3__9PA5	mor_9pa3	mor_9pa5	MOR	MOR	unclear	unclear	233	1.0786388183268385	0.08608058608058611	1	1	True	0.086080586080586	contact_sets_induced_on_pair_shared_exact_bw_nodes
9PA3__9PA6	mor_9pa3	kor_9pa6	MOR	KOR	unclear	unclear	232	1.341189615979661	0.07486136783733821	1	1	False	0.07826887661141801	contact_sets_induced_on_pair_shared_exact_bw_nodes
9PA3__9PPQ	mor_9pa3	mor_9ppq	MOR	MOR	unclear	unclear	225	0.927156424378866	0.0566762728146013	1	1	True	0.08989805375347559	contact_sets_induced_on_pair_shared_exact_bw_nodes
9PA3__9PPW	mor_9pa3	dor_9ppw	MOR	DOR	unclear	active_partner_bound	231	1.5202866226352314	0.08973172987974098	1	1	False	0.09641873278236923	contact_sets_induced_on_pair_shared_exact_bw_nodes
9PA3__9PPX	mor_9pa3	dor_9ppx	MOR	DOR	unclear	active_partner_bound	229	1.393655003338324	0.07884972170686455	1	1	False	0.0931506849315068	contact_sets_induced_on_pair_shared_exact_bw_nodes
9PA3__9PPY	mor_9pa3	dor_9ppy	MOR	DOR	unclear	active_partner_bound	230	0.9028571754394252	0.06574074074074077	1	1	False	0.07600732600732596	contact_sets_induced_on_pair_shared_exact_bw_nodes
9PA3__9PPZ	mor_9pa3	dor_9ppz	MOR	DOR	unclear	active_partner_bound	233	1.0757626514422227	0.06221408966148212	1	1	False	0.06221408966148201	contact_sets_induced_on_pair_shared_exact_bw_nodes
9PA3__9PQ0	mor_9pa3	dor_9pq0	MOR	DOR	unclear	active_partner_bound	231	1.0956711543182118	0.0583873957367933	1	1	False	0.0644567219152854	contact_sets_induced_on_pair_shared_exact_bw_nodes
9PA3__9PU5	mor_9pa3	mor_9pu5	MOR	MOR	unclear	active_partner_bound	233	0.9932730476907498	0.058441558441558406	1	1	True	0.058441558441558406	contact_sets_induced_on_pair_shared_exact_bw_nodes
9PA3__9PUD	mor_9pa3	mor_9pud	MOR	MOR	unclear	active_partner_bound	233	1.0145932712090755	0.07336956521739135	1	1	True	0.07336956521739135	contact_sets_induced_on_pair_shared_exact_bw_nodes
9PA3__9PXU	mor_9pa3	mor_9pxu	MOR	MOR	unclear	inactive_like	232	2.768694877765894	0.08425925925925926	1	1	True	0.08763837638376382	contact_sets_induced_on_pair_shared_exact_bw_nodes
9PA3__9PXV	mor_9pa3	mor_9pxv	MOR	MOR	unclear	unclear	233	0.944218204237774	0.06341911764705888	1	1	True	0.06341911764705876	contact_sets_induced_on_pair_shared_exact_bw_nodes
9PA3__9PXW	mor_9pa3	mor_9pxw	MOR	MOR	unclear	active_partner_bound	232	2.907117863195829	0.09758364312267653	1	1	True	0.10092592592592597	contact_sets_induced_on_pair_shared_exact_bw_nodes
9PA3__9PXX	mor_9pa3	mor_9pxx	MOR	MOR	unclear	active_partner_bound	233	0.9288446226841716	0.05827937095282143	1	1	True	0.05827937095282143	contact_sets_induced_on_pair_shared_exact_bw_nodes
9PA3__9PXY	mor_9pa3	mor_9pxy	MOR	MOR	unclear	active_partner_bound	233	0.8960264178750409	0.0565862708719852	1	1	True	0.0565862708719852	contact_sets_induced_on_pair_shared_exact_bw_nodes
9PA3__9PY2	mor_9pa3	mor_9py2	MOR	MOR	unclear	active_partner_bound	233	0.9309180104227563	0.05292479108635095	1	1	True	0.05292479108635095	contact_sets_induced_on_pair_shared_exact_bw_nodes
9PA3__9PY3	mor_9pa3	mor_9py3	MOR	MOR	unclear	active_partner_bound	233	0.9391772950351776	0.06088560885608851	1	1	True	0.0608856088560884	contact_sets_induced_on_pair_shared_exact_bw_nodes
9PA3__9PY4	mor_9pa3	mor_9py4	MOR	MOR	unclear	active_partner_bound	233	0.9723953808486036	0.057090239410681365	1	1	True	0.057090239410681365	contact_sets_induced_on_pair_shared_exact_bw_nodes
9PA3__9UWV	mor_9pa3	kor_9uwv	MOR	KOR	unclear	unclear	232	1.2852470968780754	0.06770356816102474	1	1	False	0.07110300820419324	contact_sets_induced_on_pair_shared_exact_bw_nodes
9PA3__9UXU	mor_9pa3	kor_9uxu	MOR	KOR	unclear	unclear	232	1.2800767498106682	0.06906077348066297	1	1	False	0.07247706422018363	contact_sets_induced_on_pair_shared_exact_bw_nodes
9PA3__9UXX	mor_9pa3	kor_9uxx	MOR	KOR	unclear	unclear	232	1.2800767498106682	0.06906077348066297	1	1	False	0.07247706422018363	contact_sets_induced_on_pair_shared_exact_bw_nodes
9PA3__9V6O	mor_9pa3	kor_9v6o	MOR	KOR	unclear	active_partner_bound	225	1.062107892383818	0.06867356538099723	1	1	False	0.09340659340659341	contact_sets_induced_on_pair_shared_exact_bw_nodes
9PA3__9VJT	mor_9pa3	mor_9vjt	MOR	MOR	unclear	unclear	231	1.0172431928305552	0.05960264900662249	1	1	True	0.06666666666666676	contact_sets_induced_on_pair_shared_exact_bw_nodes
9PA3__9W49	mor_9pa3	kor_9w49	MOR	KOR	unclear	active_partner_bound	223	0.9714822281146688	0.05921680993314227	1	1	False	0.09132841328413277	contact_sets_induced_on_pair_shared_exact_bw_nodes
9PA3__9WST	mor_9pa3	mor_9wst	MOR	MOR	unclear	active_partner_bound	233	0.944026786705479	0.05355493998153282	1	1	True	0.05355493998153282	contact_sets_induced_on_pair_shared_exact_bw_nodes
9PA3__9XC6	mor_9pa3	mor_9xc6	MOR	MOR	unclear	active_partner_bound	231	1.1230980431306676	0.05639097744360899	1	1	True	0.06343283582089565	contact_sets_induced_on_pair_shared_exact_bw_nodes
9PA3__9XDQ	mor_9pa3	dor_9xdq	MOR	DOR	unclear	active_partner_bound	233	1.1203917814640356	0.053370786516853896	1	1	False	0.056902985074626766	contact_sets_induced_on_pair_shared_exact_bw_nodes
9PA3__9XDR	mor_9pa3	kor_9xdr	MOR	KOR	unclear	active_partner_bound	232	1.3818938484886658	0.0654817586529467	1	1	False	0.06896551724137923	contact_sets_induced_on_pair_shared_exact_bw_nodes
9PA3__9XF4	mor_9pa3	dor_9xf4	MOR	DOR	unclear	active_partner_bound	233	1.0477475895639234	0.05292479108635095	1	1	False	0.05730129390018479	contact_sets_induced_on_pair_shared_exact_bw_nodes
9PA3__9YDP	mor_9pa3	dor_9ydp	MOR	DOR	unclear	active_partner_bound	233	1.0913024864530418	0.08228980322003576	1	1	False	0.09603524229074878	contact_sets_induced_on_pair_shared_exact_bw_nodes
9PA3__9ZZO	mor_9pa3	kor_9zzo	MOR	KOR	unclear	active_partner_bound	224	1.308835086724833	0.07276302851524086	1	1	False	0.11205273069679844	contact_sets_induced_on_pair_shared_exact_bw_nodes
9PA4__9PA5	kor_9pa4	mor_9pa5	KOR	MOR	unclear	unclear	231	1.2932828468947937	0.0965703971119134	1	1	False	0.1030465949820788	contact_sets_induced_on_pair_shared_exact_bw_nodes
9PA4__9PA6	kor_9pa4	kor_9pa6	KOR	KOR	unclear	unclear	231	0.8483184175305138	0.057090239410681365	1	1	True	0.06055045871559639	contact_sets_induced_on_pair_shared_exact_bw_nodes
9PA4__9PPQ	kor_9pa4	mor_9ppq	KOR	MOR	unclear	unclear	225	1.047642300555495	0.05571293673276678	1	1	False	0.0808823529411764	contact_sets_induced_on_pair_shared_exact_bw_nodes
9PA4__9PPW	kor_9pa4	dor_9ppw	KOR	DOR	unclear	active_partner_bound	231	1.5632216673608812	0.08917197452229297	1	1	False	0.08917197452229297	contact_sets_induced_on_pair_shared_exact_bw_nodes
9PA4__9PPX	kor_9pa4	dor_9ppx	KOR	DOR	unclear	active_partner_bound	229	1.3076092544816047	0.07846715328467158	1	1	False	0.08597285067873317	contact_sets_induced_on_pair_shared_exact_bw_nodes
9PA4__9PPY	kor_9pa4	dor_9ppy	KOR	DOR	unclear	active_partner_bound	229	1.0172165455877509	0.06141154903758017	1	1	False	0.07246376811594202	contact_sets_induced_on_pair_shared_exact_bw_nodes
9PA4__9PPZ	kor_9pa4	dor_9ppz	KOR	DOR	unclear	active_partner_bound	231	0.8531674689910675	0.05727272727272725	1	1	False	0.06407942238267161	contact_sets_induced_on_pair_shared_exact_bw_nodes
9PA4__9PQ0	kor_9pa4	dor_9pq0	KOR	DOR	unclear	active_partner_bound	229	0.9374769035110936	0.05882352941176472	1	1	False	0.07330316742081444	contact_sets_induced_on_pair_shared_exact_bw_nodes
9PA4__9PU5	kor_9pa4	mor_9pu5	KOR	MOR	unclear	active_partner_bound	231	1.261512781647979	0.07123287671232881	1	1	False	0.07796917497733458	contact_sets_induced_on_pair_shared_exact_bw_nodes
9PA4__9PUD	kor_9pa4	mor_9pud	KOR	MOR	unclear	active_partner_bound	231	1.1528028690354084	0.07014388489208634	1	1	False	0.07678571428571423	contact_sets_induced_on_pair_shared_exact_bw_nodes
9PA4__9PXU	kor_9pa4	mor_9pxu	KOR	MOR	unclear	inactive_like	231	2.938741441548819	0.10830324909747291	1	1	False	0.11151079136690645	contact_sets_induced_on_pair_shared_exact_bw_nodes
9PA4__9PXV	kor_9pa4	mor_9pxv	KOR	MOR	unclear	unclear	231	1.1123652281551963	0.06021897810218979	1	1	False	0.06702898550724645	contact_sets_induced_on_pair_shared_exact_bw_nodes
9PA4__9PXW	kor_9pa4	mor_9pxw	KOR	MOR	unclear	active_partner_bound	231	3.1261105713122195	0.10847766636280765	1	1	False	0.11090909090909096	contact_sets_induced_on_pair_shared_exact_bw_nodes
9PA4__9PXX	kor_9pa4	mor_9pxx	KOR	MOR	unclear	active_partner_bound	231	1.017297606918226	0.05417814508723595	1	1	False	0.06021897810218979	contact_sets_induced_on_pair_shared_exact_bw_nodes
9PA4__9PXY	kor_9pa4	mor_9pxy	KOR	MOR	unclear	active_partner_bound	231	1.0571056448961385	0.058769513314967825	1	1	False	0.06563354603464	contact_sets_induced_on_pair_shared_exact_bw_nodes
9PA4__9PY2	kor_9pa4	mor_9py2	KOR	MOR	unclear	active_partner_bound	231	1.1986596415201771	0.06404391582799629	1	1	False	0.07084468664850141	contact_sets_induced_on_pair_shared_exact_bw_nodes
9PA4__9PY3	kor_9pa4	mor_9py3	KOR	MOR	unclear	active_partner_bound	231	1.2316703238382651	0.07181818181818178	1	1	False	0.07851985559566799	contact_sets_induced_on_pair_shared_exact_bw_nodes
9PA4__9PY4	kor_9pa4	mor_9py4	KOR	MOR	unclear	active_partner_bound	231	1.206839902905407	0.06805807622504534	1	1	False	0.07477477477477479	contact_sets_induced_on_pair_shared_exact_bw_nodes
9PA4__9UWV	kor_9pa4	kor_9uwv	KOR	KOR	unclear	unclear	231	0.8005106220474574	0.05368516833484982	1	1	True	0.05711695376246595	contact_sets_induced_on_pair_shared_exact_bw_nodes
9PA4__9UXU	kor_9pa4	kor_9uxu	KOR	KOR	unclear	unclear	231	0.8070151152618671	0.058500914076782484	1	1	True	0.06193078324225865	contact_sets_induced_on_pair_shared_exact_bw_nodes
9PA4__9UXX	kor_9pa4	kor_9uxx	KOR	KOR	unclear	unclear	231	0.8070151152618671	0.058500914076782484	1	1	True	0.06193078324225865	contact_sets_induced_on_pair_shared_exact_bw_nodes
9PA4__9V6O	kor_9pa4	kor_9v6o	KOR	KOR	unclear	active_partner_bound	224	0.7343340445427291	0.05159474671669795	1	1	True	0.0792349726775956	contact_sets_induced_on_pair_shared_exact_bw_nodes
9PA4__9VJT	kor_9pa4	mor_9vjt	KOR	MOR	unclear	unclear	231	1.446040626478262	0.07741935483870965	1	1	False	0.07741935483870965	contact_sets_induced_on_pair_shared_exact_bw_nodes
9PA4__9W49	kor_9pa4	kor_9w49	KOR	KOR	unclear	active_partner_bound	223	0.8067797415106602	0.05649717514124297	1	1	True	0.08409506398537481	contact_sets_induced_on_pair_shared_exact_bw_nodes
9PA4__9WST	kor_9pa4	mor_9wst	KOR	MOR	unclear	active_partner_bound	231	1.1894060311712815	0.0681198910081744	1	1	False	0.0748422001803426	contact_sets_induced_on_pair_shared_exact_bw_nodes
9PA4__9XC6	kor_9pa4	mor_9xc6	KOR	MOR	unclear	active_partner_bound	231	1.4622982403604448	0.0759377859103385	1	1	False	0.0759377859103384	contact_sets_induced_on_pair_shared_exact_bw_nodes
9PA4__9XDQ	kor_9pa4	dor_9xdq	KOR	DOR	unclear	active_partner_bound	231	1.1385605746399183	0.06991720331186757	1	1	False	0.08007279344858964	contact_sets_induced_on_pair_shared_exact_bw_nodes
9PA4__9XDR	kor_9pa4	kor_9xdr	KOR	KOR	unclear	active_partner_bound	231	1.1225301420876717	0.06734317343173435	1	1	True	0.07077205882352944	contact_sets_induced_on_pair_shared_exact_bw_nodes
9PA4__9XF4	kor_9pa4	dor_9xf4	KOR	DOR	unclear	active_partner_bound	231	1.1476133858639963	0.06581352833638021	1	1	False	0.0767841011743452	contact_sets_induced_on_pair_shared_exact_bw_nodes
9PA4__9YDP	kor_9pa4	dor_9ydp	KOR	DOR	unclear	active_partner_bound	231	1.1139511733968737	0.06874999999999998	1	1	False	0.08908296943231442	contact_sets_induced_on_pair_shared_exact_bw_nodes
9PA4__9ZZO	kor_9pa4	kor_9zzo	KOR	KOR	unclear	active_partner_bound	223	1.2655933309847105	0.08042635658914732	1	1	True	0.12373037857802405	contact_sets_induced_on_pair_shared_exact_bw_nodes
9PA5__9PA6	mor_9pa5	kor_9pa6	MOR	KOR	unclear	unclear	232	1.405423012052516	0.0920692798541477	1	1	False	0.095367847411444	contact_sets_induced_on_pair_shared_exact_bw_nodes
9PA5__9PPQ	mor_9pa5	mor_9ppq	MOR	MOR	unclear	unclear	225	1.2837758314062535	0.0887629839471199	1	1	True	0.12748643761301992	contact_sets_induced_on_pair_shared_exact_bw_nodes
9PA5__9PPW	mor_9pa5	dor_9ppw	MOR	DOR	unclear	active_partner_bound	231	1.432464305695156	0.11191992720655142	1	1	False	0.11833785004516717	contact_sets_induced_on_pair_shared_exact_bw_nodes
9PA5__9PPX	mor_9pa5	dor_9ppx	MOR	DOR	unclear	active_partner_bound	229	1.4402842586126658	0.10146252285191959	1	1	False	0.11838565022421521	contact_sets_induced_on_pair_shared_exact_bw_nodes
9PA5__9PPY	mor_9pa5	dor_9ppy	MOR	DOR	unclear	active_partner_bound	230	1.2253834590843249	0.09445958219800177	1	1	False	0.10502692998204666	contact_sets_induced_on_pair_shared_exact_bw_nodes
9PA5__9PPZ	mor_9pa5	dor_9ppz	MOR	DOR	unclear	active_partner_bound	233	1.1806363228355643	0.08805031446540879	1	1	False	0.08805031446540879	contact_sets_induced_on_pair_shared_exact_bw_nodes
9PA5__9PQ0	mor_9pa5	dor_9pq0	MOR	DOR	unclear	active_partner_bound	231	1.3137780746049623	0.09420289855072461	1	1	False	0.1007194244604317	contact_sets_induced_on_pair_shared_exact_bw_nodes
9PA5__9PU5	mor_9pa5	mor_9pu5	MOR	MOR	unclear	active_partner_bound	233	1.3854101387593716	0.10027100271002709	1	1	True	0.10027100271002709	contact_sets_induced_on_pair_shared_exact_bw_nodes
9PA5__9PUD	mor_9pa5	mor_9pud	MOR	MOR	unclear	active_partner_bound	233	1.2968101287589846	0.09706144256455917	1	1	True	0.09706144256455917	contact_sets_induced_on_pair_shared_exact_bw_nodes
9PA5__9PXU	mor_9pa5	mor_9pxu	MOR	MOR	unclear	inactive_like	232	2.836215657754904	0.13039568345323738	1	1	True	0.13351254480286734	contact_sets_induced_on_pair_shared_exact_bw_nodes
9PA5__9PXV	mor_9pa5	mor_9pxv	MOR	MOR	unclear	unclear	233	1.2219041032795517	0.09279279279279284	1	1	True	0.09279279279279284	contact_sets_induced_on_pair_shared_exact_bw_nodes
9PA5__9PXW	mor_9pa5	mor_9pxw	MOR	MOR	unclear	active_partner_bound	232	2.943152439869716	0.12317518248175185	1	1	True	0.12636363636363634	contact_sets_induced_on_pair_shared_exact_bw_nodes
9PA5__9PXX	mor_9pa5	mor_9pxx	MOR	MOR	unclear	active_partner_bound	233	1.1559460249883229	0.0879419764279239	1	1	True	0.087941976427924	contact_sets_induced_on_pair_shared_exact_bw_nodes
9PA5__9PXY	mor_9pa5	mor_9pxy	MOR	MOR	unclear	active_partner_bound	233	1.1700868395303996	0.07937956204379559	1	1	True	0.07937956204379559	contact_sets_induced_on_pair_shared_exact_bw_nodes
9PA5__9PY2	mor_9pa5	mor_9py2	MOR	MOR	unclear	active_partner_bound	233	1.2236885471321584	0.08454545454545459	1	1	True	0.08454545454545459	contact_sets_induced_on_pair_shared_exact_bw_nodes
9PA5__9PY3	mor_9pa5	mor_9py3	MOR	MOR	unclear	active_partner_bound	233	1.23878403792608	0.08868778280542988	1	1	True	0.08868778280543	contact_sets_induced_on_pair_shared_exact_bw_nodes
9PA5__9PY4	mor_9pa5	mor_9py4	MOR	MOR	unclear	active_partner_bound	233	1.260553999103604	0.09352517985611508	1	1	True	0.09352517985611519	contact_sets_induced_on_pair_shared_exact_bw_nodes
9PA5__9UWV	mor_9pa5	kor_9uwv	MOR	KOR	unclear	unclear	232	1.4060450096438375	0.09000900090009001	1	1	False	0.09327354260089682	contact_sets_induced_on_pair_shared_exact_bw_nodes
9PA5__9UXU	mor_9pa5	kor_9uxu	MOR	KOR	unclear	unclear	232	1.3962807851045969	0.09321266968325792	1	1	False	0.09648331830477919	contact_sets_induced_on_pair_shared_exact_bw_nodes
9PA5__9UXX	mor_9pa5	kor_9uxx	MOR	KOR	unclear	unclear	232	1.3962807851045969	0.09321266968325792	1	1	False	0.09648331830477919	contact_sets_induced_on_pair_shared_exact_bw_nodes
9PA5__9V6O	mor_9pa5	kor_9v6o	MOR	KOR	unclear	active_partner_bound	225	1.1623714938188487	0.08989805375347548	1	1	False	0.11531531531531536	contact_sets_induced_on_pair_shared_exact_bw_nodes
9PA5__9VJT	mor_9pa5	mor_9vjt	MOR	MOR	unclear	unclear	231	1.391931508858769	0.0987084870848709	1	1	True	0.10531135531135527	contact_sets_induced_on_pair_shared_exact_bw_nodes
9PA5__9W49	mor_9pa5	kor_9w49	MOR	KOR	unclear	active_partner_bound	223	1.0786907070396314	0.0898876404494382	1	1	False	0.12195121951219512	contact_sets_induced_on_pair_shared_exact_bw_nodes
9PA5__9WST	mor_9pa5	mor_9wst	MOR	MOR	unclear	active_partner_bound	233	1.2575640601039968	0.09360936093609362	1	1	True	0.09360936093609362	contact_sets_induced_on_pair_shared_exact_bw_nodes
9PA5__9XC6	mor_9pa5	mor_9xc6	MOR	MOR	unclear	active_partner_bound	231	1.3680818615551662	0.102283105022831	1	1	True	0.10879419764279241	contact_sets_induced_on_pair_shared_exact_bw_nodes
9PA5__9XDQ	mor_9pa5	dor_9xdq	MOR	DOR	unclear	active_partner_bound	233	1.4733879890495425	0.09049360146252283	1	1	False	0.09380692167577398	contact_sets_induced_on_pair_shared_exact_bw_nodes
9PA5__9XDR	mor_9pa5	kor_9xdr	MOR	KOR	unclear	active_partner_bound	232	1.6001412722069095	0.09706959706959706	1	1	False	0.10036496350364965	contact_sets_induced_on_pair_shared_exact_bw_nodes
9PA5__9XF4	mor_9pa5	dor_9xf4	MOR	DOR	unclear	active_partner_bound	233	1.408936534142642	0.09148550724637683	1	1	False	0.09558160504959423	contact_sets_induced_on_pair_shared_exact_bw_nodes
9PA5__9YDP	mor_9pa5	dor_9ydp	MOR	DOR	unclear	active_partner_bound	233	1.3531945647026526	0.10720562390158173	1	1	False	0.12034632034632031	contact_sets_induced_on_pair_shared_exact_bw_nodes
9PA5__9ZZO	mor_9pa5	kor_9zzo	MOR	KOR	unclear	active_partner_bound	224	1.5069889687631337	0.09117361784675071	1	1	False	0.13079777365491652	contact_sets_induced_on_pair_shared_exact_bw_nodes
9PA6__9PPQ	kor_9pa6	mor_9ppq	KOR	MOR	unclear	unclear	225	1.0897979158744144	0.054441260744985676	1	1	False	0.08163265306122436	contact_sets_induced_on_pair_shared_exact_bw_nodes
9PA6__9PPW	kor_9pa6	dor_9ppw	KOR	DOR	unclear	active_partner_bound	231	1.5499599283525238	0.08663594470046088	1	1	False	0.08999081726354441	contact_sets_induced_on_pair_shared_exact_bw_nodes
9PA6__9PPX	kor_9pa6	dor_9ppx	KOR	DOR	unclear	active_partner_bound	229	1.4277445336886423	0.08110599078341019	1	1	False	0.09198542805100185	contact_sets_induced_on_pair_shared_exact_bw_nodes
9PA6__9PPY	kor_9pa6	dor_9ppy	KOR	DOR	unclear	active_partner_bound	230	1.128827877850862	0.06543778801843314	1	1	False	0.07312614259597805	contact_sets_induced_on_pair_shared_exact_bw_nodes
9PA6__9PPZ	kor_9pa6	dor_9ppz	KOR	DOR	unclear	active_partner_bound	232	0.973981287164547	0.059469350411710864	1	1	False	0.06289881494986316	contact_sets_induced_on_pair_shared_exact_bw_nodes
9PA6__9PQ0	kor_9pa6	dor_9pq0	KOR	DOR	unclear	active_partner_bound	230	0.9593545360916844	0.06463527239150513	1	1	False	0.07572992700729919	contact_sets_induced_on_pair_shared_exact_bw_nodes
9PA6__9PU5	kor_9pa6	mor_9pu5	KOR	MOR	unclear	active_partner_bound	232	1.292589649603381	0.06998158379373853	1	1	False	0.07339449541284404	contact_sets_induced_on_pair_shared_exact_bw_nodes
9PA6__9PUD	kor_9pa6	mor_9pud	KOR	MOR	unclear	active_partner_bound	232	1.2655070109652418	0.06539509536784738	1	1	False	0.0687782805429864	contact_sets_induced_on_pair_shared_exact_bw_nodes
9PA6__9PXU	kor_9pa6	mor_9pxu	KOR	MOR	unclear	inactive_like	232	2.894057467503649	0.1004566210045662	1	1	False	0.1004566210045662	contact_sets_induced_on_pair_shared_exact_bw_nodes
9PA6__9PXV	kor_9pa6	mor_9pxv	KOR	MOR	unclear	unclear	232	1.1645206230038467	0.06776556776556775	1	1	False	0.07116788321167877	contact_sets_induced_on_pair_shared_exact_bw_nodes
9PA6__9PXW	kor_9pa6	mor_9pxw	KOR	MOR	unclear	active_partner_bound	232	3.0900629522415377	0.1119266055045871	1	1	False	0.1119266055045871	contact_sets_induced_on_pair_shared_exact_bw_nodes
9PA6__9PXX	kor_9pa6	mor_9pxx	KOR	MOR	unclear	active_partner_bound	232	1.0451359778192804	0.0545790934320074	1	1	False	0.05719557195571956	contact_sets_induced_on_pair_shared_exact_bw_nodes
9PA6__9PXY	kor_9pa6	mor_9pxy	KOR	MOR	unclear	active_partner_bound	232	1.061904942427759	0.05740740740740746	1	1	False	0.0608856088560884	contact_sets_induced_on_pair_shared_exact_bw_nodes
9PA6__9PY2	kor_9pa6	mor_9py2	KOR	MOR	unclear	active_partner_bound	232	1.1768585407460923	0.06629834254143652	1	1	False	0.06972477064220184	contact_sets_induced_on_pair_shared_exact_bw_nodes
9PA6__9PY3	kor_9pa6	mor_9py3	KOR	MOR	unclear	active_partner_bound	232	1.2210045658740576	0.06880733944954132	1	1	False	0.07221206581352835	contact_sets_induced_on_pair_shared_exact_bw_nodes
9PA6__9PY4	kor_9pa6	mor_9py4	KOR	MOR	unclear	active_partner_bound	232	1.2483325077680842	0.06501831501831501	1	1	False	0.06843065693430661	contact_sets_induced_on_pair_shared_exact_bw_nodes
9PA6__9UWV	kor_9pa6	kor_9uwv	KOR	KOR	unclear	unclear	232	0.8689419397410446	0.059414990859232186	1	1	True	0.059414990859232186	contact_sets_induced_on_pair_shared_exact_bw_nodes
9PA6__9UXU	kor_9pa6	kor_9uxu	KOR	KOR	unclear	unclear	232	0.9009226128961082	0.05355493998153282	1	1	True	0.05355493998153282	contact_sets_induced_on_pair_shared_exact_bw_nodes
9PA6__9UXX	kor_9pa6	kor_9uxx	KOR	KOR	unclear	unclear	232	0.9009226128961082	0.05355493998153282	1	1	True	0.05355493998153282	contact_sets_induced_on_pair_shared_exact_bw_nodes
9PA6__9V6O	kor_9pa6	kor_9v6o	KOR	KOR	unclear	active_partner_bound	225	0.8231448941412397	0.044592030360531276	1	1	True	0.06931608133086875	contact_sets_induced_on_pair_shared_exact_bw_nodes
9PA6__9VJT	kor_9pa6	mor_9vjt	KOR	MOR	unclear	unclear	231	1.4289457301077009	0.06747891283973761	1	1	False	0.07096171802054163	contact_sets_induced_on_pair_shared_exact_bw_nodes
9PA6__9W49	kor_9pa6	kor_9w49	KOR	KOR	unclear	active_partner_bound	223	0.8813938309238201	0.0515759312320917	1	1	True	0.08310249307479223	contact_sets_induced_on_pair_shared_exact_bw_nodes
9PA6__9WST	kor_9pa6	mor_9wst	KOR	MOR	unclear	active_partner_bound	232	1.182150009528849	0.059742647058823484	1	1	False	0.06318681318681318	contact_sets_induced_on_pair_shared_exact_bw_nodes
9PA6__9XC6	kor_9pa6	mor_9xc6	KOR	MOR	unclear	active_partner_bound	231	1.425813612597596	0.07321594068582016	1	1	False	0.07663896583564178	contact_sets_induced_on_pair_shared_exact_bw_nodes
9PA6__9XDQ	kor_9pa6	dor_9xdq	KOR	DOR	unclear	active_partner_bound	232	1.0399601551585984	0.057835820895522416	1	1	False	0.06481481481481477	contact_sets_induced_on_pair_shared_exact_bw_nodes
9PA6__9XDR	kor_9pa6	kor_9xdr	KOR	KOR	unclear	active_partner_bound	232	1.1161251881914225	0.06424581005586594	1	1	True	0.06424581005586605	contact_sets_induced_on_pair_shared_exact_bw_nodes
9PA6__9XF4	kor_9pa6	dor_9xf4	KOR	DOR	unclear	active_partner_bound	232	1.2039427746491318	0.06094182825484762	1	1	False	0.06868131868131877	contact_sets_induced_on_pair_shared_exact_bw_nodes
9PA6__9YDP	kor_9pa6	dor_9ydp	KOR	DOR	unclear	active_partner_bound	232	1.2226054846815062	0.0813226094727435	1	1	False	0.09824561403508758	contact_sets_induced_on_pair_shared_exact_bw_nodes
9PA6__9ZZO	kor_9pa6	kor_9zzo	KOR	KOR	unclear	active_partner_bound	224	1.279323019239998	0.07338551859099807	1	1	True	0.1107981220657277	contact_sets_induced_on_pair_shared_exact_bw_nodes
9PPQ__9PPW	mor_9ppq	dor_9ppw	MOR	DOR	unclear	active_partner_bound	225	1.5382794247832194	0.08428030303030298	1	1	False	0.11039558417663298	contact_sets_induced_on_pair_shared_exact_bw_nodes
9PPQ__9PPX	mor_9ppq	dor_9ppx	MOR	DOR	unclear	active_partner_bound	225	1.3013168242273456	0.07532956685499059	1	1	False	0.09659613615455398	contact_sets_induced_on_pair_shared_exact_bw_nodes
9PPQ__9PPY	mor_9ppq	dor_9ppy	MOR	DOR	unclear	active_partner_bound	223	0.5308221602448554	0.03188405797101446	1	1	False	0.07222222222222219	contact_sets_induced_on_pair_shared_exact_bw_nodes
9PPQ__9PPZ	mor_9ppq	dor_9ppz	MOR	DOR	unclear	active_partner_bound	225	0.7402151012807399	0.04372623574144485	1	1	False	0.07959743824336685	contact_sets_induced_on_pair_shared_exact_bw_nodes
9PPQ__9PQ0	mor_9ppq	dor_9pq0	MOR	DOR	unclear	active_partner_bound	223	0.7463034301445522	0.03857280617164893	1	1	False	0.08195211786372003	contact_sets_induced_on_pair_shared_exact_bw_nodes
9PPQ__9PU5	mor_9ppq	mor_9pu5	MOR	MOR	unclear	active_partner_bound	225	0.6428589167272224	0.029069767441860517	1	1	True	0.06529850746268662	contact_sets_induced_on_pair_shared_exact_bw_nodes
9PPQ__9PUD	mor_9ppq	mor_9pud	MOR	MOR	unclear	active_partner_bound	225	0.5896403782404229	0.032350142721217834	1	1	True	0.06782768102658121	contact_sets_induced_on_pair_shared_exact_bw_nodes
9PPQ__9PXU	mor_9ppq	mor_9pxu	MOR	MOR	unclear	inactive_like	225	2.833249632551841	0.09416195856873821	1	1	True	0.11904761904761907	contact_sets_induced_on_pair_shared_exact_bw_nodes
9PPQ__9PXV	mor_9ppq	mor_9pxv	MOR	MOR	unclear	unclear	225	0.6002705086845148	0.05142857142857138	1	1	True	0.08791208791208804	contact_sets_induced_on_pair_shared_exact_bw_nodes
9PPQ__9PXW	mor_9ppq	mor_9pxw	MOR	MOR	unclear	active_partner_bound	225	2.9640017358569404	0.09695817490494296	1	1	True	0.12199630314232901	contact_sets_induced_on_pair_shared_exact_bw_nodes
9PPQ__9PXX	mor_9ppq	mor_9pxx	MOR	MOR	unclear	active_partner_bound	225	0.6296058609070324	0.03653846153846152	1	1	True	0.0705009276437848	contact_sets_induced_on_pair_shared_exact_bw_nodes
9PPQ__9PXY	mor_9ppq	mor_9pxy	MOR	MOR	unclear	active_partner_bound	225	0.5862248507593588	0.033816425120772986	1	1	True	0.07063197026022305	contact_sets_induced_on_pair_shared_exact_bw_nodes
9PPQ__9PY2	mor_9ppq	mor_9py2	MOR	MOR	unclear	active_partner_bound	225	0.6000630224979391	0.04510556621881001	1	1	True	0.08125577100646364	contact_sets_induced_on_pair_shared_exact_bw_nodes
9PPQ__9PY3	mor_9ppq	mor_9py3	MOR	MOR	unclear	active_partner_bound	225	0.6388022713842859	0.04038461538461535	1	1	True	0.08018433179723505	contact_sets_induced_on_pair_shared_exact_bw_nodes
9PPQ__9PY4	mor_9ppq	mor_9py4	MOR	MOR	unclear	active_partner_bound	225	0.5618399452268009	0.036398467432950166	1	1	True	0.07281105990783399	contact_sets_induced_on_pair_shared_exact_bw_nodes
9PPQ__9UWV	mor_9ppq	kor_9uwv	MOR	KOR	unclear	unclear	225	0.9191183567121824	0.0492424242424242	1	1	False	0.08142726440988102	contact_sets_induced_on_pair_shared_exact_bw_nodes
9PPQ__9UXU	mor_9ppq	kor_9uxu	MOR	KOR	unclear	unclear	225	0.8398198116368053	0.03173076923076923	1	1	False	0.06325581395348845	contact_sets_induced_on_pair_shared_exact_bw_nodes
9PPQ__9UXX	mor_9ppq	kor_9uxx	MOR	KOR	unclear	unclear	225	0.8398198116368053	0.03173076923076923	1	1	False	0.06325581395348845	contact_sets_induced_on_pair_shared_exact_bw_nodes
9PPQ__9V6O	mor_9ppq	kor_9v6o	MOR	KOR	unclear	active_partner_bound	218	0.8895072933219206	0.051556420233463074	1	1	False	0.10386029411764708	contact_sets_induced_on_pair_shared_exact_bw_nodes
9PPQ__9VJT	mor_9ppq	mor_9vjt	MOR	MOR	unclear	unclear	225	0.9632137596706472	0.05512572533849125	1	1	True	0.08090310442144877	contact_sets_induced_on_pair_shared_exact_bw_nodes
9PPQ__9W49	mor_9ppq	kor_9w49	MOR	KOR	unclear	active_partner_bound	217	0.8708511383975078	0.0490196078431373	1	1	False	0.10185185185185186	contact_sets_induced_on_pair_shared_exact_bw_nodes
9PPQ__9WST	mor_9ppq	mor_9wst	MOR	MOR	unclear	active_partner_bound	225	0.4632718256504682	0.02316602316602312	1	1	True	0.06035283194057561	contact_sets_induced_on_pair_shared_exact_bw_nodes
9PPQ__9XC6	mor_9ppq	mor_9xc6	MOR	MOR	unclear	active_partner_bound	225	1.0345655803094915	0.038722168441432725	1	1	True	0.06672932330827064	contact_sets_induced_on_pair_shared_exact_bw_nodes
9PPQ__9XDQ	mor_9ppq	dor_9xdq	MOR	DOR	unclear	active_partner_bound	225	0.8085271650771544	0.03498542274052474	1	1	False	0.07282913165266103	contact_sets_induced_on_pair_shared_exact_bw_nodes
9PPQ__9XDR	mor_9ppq	kor_9xdr	MOR	KOR	unclear	active_partner_bound	225	1.004064389594466	0.03980582524271847	1	1	False	0.07048872180451116	contact_sets_induced_on_pair_shared_exact_bw_nodes
9PPQ__9XF4	mor_9ppq	dor_9xf4	MOR	DOR	unclear	active_partner_bound	225	0.6719729268517675	0.023278370514064006	1	1	False	0.06412639405204457	contact_sets_induced_on_pair_shared_exact_bw_nodes
9PPQ__9YDP	mor_9ppq	dor_9ydp	MOR	DOR	unclear	active_partner_bound	225	0.5794920531489204	0.04139228598306677	1	1	False	0.09260908281389135	contact_sets_induced_on_pair_shared_exact_bw_nodes
9PPQ__9ZZO	mor_9ppq	kor_9zzo	MOR	KOR	unclear	active_partner_bound	217	1.3144112683596256	0.08024072216649947	1	1	False	0.1421889616463985	contact_sets_induced_on_pair_shared_exact_bw_nodes
9PPW__9PPX	dor_9ppw	dor_9ppx	DOR	DOR	active_partner_bound	active_partner_bound	229	1.3985682959151535	0.07977736549165115	1	1	True	0.08907254361799821	contact_sets_induced_on_pair_shared_exact_bw_nodes
9PPW__9PPY	dor_9ppw	dor_9ppy	DOR	DOR	active_partner_bound	active_partner_bound	229	1.4166560350646864	0.0899082568807339	1	1	True	0.09981851179673318	contact_sets_induced_on_pair_shared_exact_bw_nodes
9PPW__9PPZ	dor_9ppw	dor_9ppz	DOR	DOR	active_partner_bound	active_partner_bound	231	1.4411502686136926	0.08469945355191255	1	1	True	0.09132007233273043	contact_sets_induced_on_pair_shared_exact_bw_nodes
9PPW__9PQ0	dor_9ppw	dor_9pq0	DOR	DOR	active_partner_bound	active_partner_bound	229	1.492823978927862	0.09440879926672774	1	1	True	0.1074977416440831	contact_sets_induced_on_pair_shared_exact_bw_nodes
9PPW__9PU5	dor_9ppw	mor_9pu5	DOR	MOR	active_partner_bound	active_partner_bound	231	1.742609919264262	0.09881061299176574	1	1	False	0.10535876475930972	contact_sets_induced_on_pair_shared_exact_bw_nodes
9PPW__9PUD	dor_9ppw	mor_9pud	DOR	MOR	active_partner_bound	active_partner_bound	231	1.7454451764829322	0.10582959641255607	1	1	False	0.11219946571682993	contact_sets_induced_on_pair_shared_exact_bw_nodes
9PPW__9PXU	dor_9ppw	mor_9pxu	DOR	MOR	active_partner_bound	inactive_like	231	3.111532997920785	0.1271571298819255	1	1	False	0.13031674208144794	contact_sets_induced_on_pair_shared_exact_bw_nodes
9PPW__9PXV	dor_9ppw	mor_9pxv	DOR	MOR	active_partner_bound	unclear	231	1.5232109234672624	0.09818181818181815	1	1	False	0.10469314079422387	contact_sets_induced_on_pair_shared_exact_bw_nodes
9PPW__9PXW	dor_9ppw	mor_9pxw	DOR	MOR	active_partner_bound	active_partner_bound	231	3.2033941939728257	0.11715867158671589	1	1	False	0.11959521619135238	contact_sets_induced_on_pair_shared_exact_bw_nodes
9PPW__9PXX	dor_9ppw	mor_9pxx	DOR	MOR	active_partner_bound	active_partner_bound	231	1.4786769739690775	0.08715596330275233	1	1	False	0.09298085688240643	contact_sets_induced_on_pair_shared_exact_bw_nodes
9PPW__9PXY	dor_9ppw	mor_9pxy	DOR	MOR	active_partner_bound	active_partner_bound	231	1.5080460586304767	0.08647654093836243	1	1	False	0.0931506849315068	contact_sets_induced_on_pair_shared_exact_bw_nodes
9PPW__9PY2	dor_9ppw	mor_9py2	DOR	MOR	active_partner_bound	active_partner_bound	231	1.5798634568472625	0.0951509606587374	1	1	False	0.10172570390554037	contact_sets_induced_on_pair_shared_exact_bw_nodes
9PPW__9PY3	dor_9ppw	mor_9py3	DOR	MOR	active_partner_bound	active_partner_bound	231	1.6345904619845495	0.09580291970802923	1	1	False	0.10235507246376807	contact_sets_induced_on_pair_shared_exact_bw_nodes
9PPW__9PY4	dor_9ppw	mor_9py4	DOR	MOR	active_partner_bound	active_partner_bound	231	1.6473825117740293	0.09372156505914464	1	1	False	0.10027100271002709	contact_sets_induced_on_pair_shared_exact_bw_nodes
9PPW__9UWV	dor_9ppw	kor_9uwv	DOR	KOR	active_partner_bound	unclear	231	1.6282625921038698	0.09674502712477395	1	1	False	0.09999999999999998	contact_sets_induced_on_pair_shared_exact_bw_nodes
9PPW__9UXU	dor_9ppw	kor_9uxu	DOR	KOR	active_partner_bound	unclear	231	1.61180043492007	0.09480401093892432	1	1	False	0.09809264305177123	contact_sets_induced_on_pair_shared_exact_bw_nodes
9PPW__9UXX	dor_9ppw	kor_9uxx	DOR	KOR	active_partner_bound	unclear	231	1.61180043492007	0.09480401093892432	1	1	False	0.09809264305177123	contact_sets_induced_on_pair_shared_exact_bw_nodes
9PPW__9V6O	dor_9ppw	kor_9v6o	DOR	KOR	active_partner_bound	active_partner_bound	224	1.3330574490448042	0.08356807511737085	1	1	False	0.11191992720655142	contact_sets_induced_on_pair_shared_exact_bw_nodes
9PPW__9VJT	dor_9ppw	mor_9vjt	DOR	MOR	active_partner_bound	unclear	231	1.6837755035453656	0.10526315789473684	1	1	False	0.10526315789473684	contact_sets_induced_on_pair_shared_exact_bw_nodes
9PPW__9W49	dor_9ppw	kor_9w49	DOR	KOR	active_partner_bound	active_partner_bound	223	1.2986577920166429	0.08230842005676442	1	1	False	0.11172161172161177	contact_sets_induced_on_pair_shared_exact_bw_nodes
9PPW__9WST	dor_9ppw	mor_9wst	DOR	MOR	active_partner_bound	active_partner_bound	231	1.5866210284289914	0.09554140127388533	1	1	False	0.10207768744354107	contact_sets_induced_on_pair_shared_exact_bw_nodes
9PPW__9XC6	dor_9ppw	mor_9xc6	DOR	MOR	active_partner_bound	active_partner_bound	231	1.704677988741933	0.10009182736455469	1	1	False	0.10009182736455469	contact_sets_induced_on_pair_shared_exact_bw_nodes
9PPW__9XDQ	dor_9ppw	dor_9xdq	DOR	DOR	active_partner_bound	active_partner_bound	231	1.636170037978842	0.0888888888888889	1	1	True	0.09890109890109877	contact_sets_induced_on_pair_shared_exact_bw_nodes
9PPW__9XDR	dor_9ppw	kor_9xdr	DOR	KOR	active_partner_bound	active_partner_bound	231	1.6684205704194002	0.10569852941176472	1	1	False	0.10897435897435892	contact_sets_induced_on_pair_shared_exact_bw_nodes
9PPW__9XF4	dor_9ppw	dor_9xf4	DOR	DOR	active_partner_bound	active_partner_bound	231	1.677859911145193	0.10036496350364965	1	1	True	0.11091073038773669	contact_sets_induced_on_pair_shared_exact_bw_nodes
9PPW__9YDP	dor_9ppw	dor_9ydp	DOR	DOR	active_partner_bound	active_partner_bound	231	1.661955989498595	0.1058718861209964	1	1	True	0.12532637075718012	contact_sets_induced_on_pair_shared_exact_bw_nodes
9PPW__9ZZO	dor_9ppw	kor_9zzo	DOR	KOR	active_partner_bound	active_partner_bound	223	1.5669284632579097	0.0918866080156403	1	1	False	0.1309635173058934	contact_sets_induced_on_pair_shared_exact_bw_nodes
9PPX__9PPY	dor_9ppx	dor_9ppy	DOR	DOR	active_partner_bound	active_partner_bound	227	1.248741937155941	0.07301293900184846	1	1	True	0.09312839059674505	contact_sets_induced_on_pair_shared_exact_bw_nodes
9PPX__9PPZ	dor_9ppx	dor_9ppz	DOR	DOR	active_partner_bound	active_partner_bound	229	1.2479367540417918	0.07410795974382434	1	1	True	0.09156193895870723	contact_sets_induced_on_pair_shared_exact_bw_nodes
9PPX__9PQ0	dor_9ppx	dor_9pq0	DOR	DOR	active_partner_bound	active_partner_bound	227	1.2799040772884007	0.07848568790397048	1	1	True	0.10251798561151082	contact_sets_induced_on_pair_shared_exact_bw_nodes
9PPX__9PU5	dor_9ppx	mor_9pu5	DOR	MOR	active_partner_bound	active_partner_bound	229	1.4547855805941752	0.08371665133394668	1	1	False	0.09864253393665157	contact_sets_induced_on_pair_shared_exact_bw_nodes
9PPX__9PUD	dor_9ppx	mor_9pud	DOR	MOR	active_partner_bound	active_partner_bound	229	1.4411583194219535	0.08679927667269438	1	1	False	0.10222222222222221	contact_sets_induced_on_pair_shared_exact_bw_nodes
9PPX__9PXU	dor_9ppx	mor_9pxu	DOR	MOR	active_partner_bound	inactive_like	229	2.839290226912159	0.11909090909090914	1	1	False	0.12859712230215825	contact_sets_induced_on_pair_shared_exact_bw_nodes
9PPX__9PXV	dor_9ppx	mor_9pxv	DOR	MOR	active_partner_bound	unclear	229	1.3445794713202432	0.08842297174111213	1	1	False	0.10313901345291476	contact_sets_induced_on_pair_shared_exact_bw_nodes
9PPX__9PXW	dor_9ppx	mor_9pxw	DOR	MOR	active_partner_bound	active_partner_bound	229	2.958599257898077	0.11602209944751385	1	1	False	0.12647861692447682	contact_sets_induced_on_pair_shared_exact_bw_nodes
9PPX__9PXX	dor_9ppx	mor_9pxx	DOR	MOR	active_partner_bound	active_partner_bound	229	1.271369701176754	0.07727690892364303	1	1	False	0.09148550724637683	contact_sets_induced_on_pair_shared_exact_bw_nodes
9PPX__9PXY	dor_9ppx	mor_9pxy	DOR	MOR	active_partner_bound	active_partner_bound	229	1.312524601429794	0.07926267281105992	1	1	False	0.09510869565217395	contact_sets_induced_on_pair_shared_exact_bw_nodes
9PPX__9PY2	dor_9ppx	mor_9py2	DOR	MOR	active_partner_bound	active_partner_bound	229	1.3281257138340898	0.08448117539026634	1	1	False	0.10018050541516244	contact_sets_induced_on_pair_shared_exact_bw_nodes
9PPX__9PY3	dor_9ppx	mor_9py3	DOR	MOR	active_partner_bound	active_partner_bound	229	1.3996760903490095	0.08699633699633702	1	1	False	0.10422282120395332	contact_sets_induced_on_pair_shared_exact_bw_nodes
9PPX__9PY4	dor_9ppx	mor_9py4	DOR	MOR	active_partner_bound	active_partner_bound	229	1.3837172569867076	0.08659981768459435	1	1	False	0.10215053763440862	contact_sets_induced_on_pair_shared_exact_bw_nodes
9PPX__9UWV	dor_9ppx	kor_9uwv	DOR	KOR	active_partner_bound	unclear	229	1.3750485711426994	0.08098271155595993	1	1	False	0.09335727109515257	contact_sets_induced_on_pair_shared_exact_bw_nodes
9PPX__9UXU	dor_9ppx	kor_9uxu	DOR	KOR	active_partner_bound	unclear	229	1.356550640197652	0.07889908256880729	1	1	False	0.09140271493212682	contact_sets_induced_on_pair_shared_exact_bw_nodes
9PPX__9UXX	dor_9ppx	kor_9uxx	DOR	KOR	active_partner_bound	unclear	229	1.356550640197652	0.07889908256880729	1	1	False	0.09140271493212682	contact_sets_induced_on_pair_shared_exact_bw_nodes
9PPX__9V6O	dor_9ppx	kor_9v6o	DOR	KOR	active_partner_bound	active_partner_bound	222	1.1685817918965358	0.07243650047036687	1	1	False	0.10688405797101452	contact_sets_induced_on_pair_shared_exact_bw_nodes
9PPX__9VJT	dor_9ppx	mor_9vjt	DOR	MOR	active_partner_bound	unclear	229	1.5299397363270564	0.08828996282527879	1	1	False	0.09668508287292821	contact_sets_induced_on_pair_shared_exact_bw_nodes
9PPX__9W49	dor_9ppx	kor_9w49	DOR	KOR	active_partner_bound	active_partner_bound	221	1.1558321522104629	0.07014218009478668	1	1	False	0.10492700729927007	contact_sets_induced_on_pair_shared_exact_bw_nodes
9PPX__9WST	dor_9ppx	mor_9wst	DOR	MOR	active_partner_bound	active_partner_bound	229	1.416193513422566	0.07967032967032972	1	1	False	0.09540954095409537	contact_sets_induced_on_pair_shared_exact_bw_nodes
9PPX__9XC6	dor_9ppx	mor_9xc6	DOR	MOR	active_partner_bound	active_partner_bound	229	1.6194252636953257	0.09283088235294112	1	1	False	0.10027347310847767	contact_sets_induced_on_pair_shared_exact_bw_nodes
9PPX__9XDQ	dor_9ppx	dor_9xdq	DOR	DOR	active_partner_bound	active_partner_bound	229	1.471092441229476	0.08070500927643787	1	1	True	0.09909090909090923	contact_sets_induced_on_pair_shared_exact_bw_nodes
9PPX__9XDR	dor_9ppx	kor_9xdr	DOR	KOR	active_partner_bound	active_partner_bound	229	1.4894152958582432	0.08348794063079779	1	1	False	0.09523809523809523	contact_sets_induced_on_pair_shared_exact_bw_nodes
9PPX__9XF4	dor_9ppx	dor_9xf4	DOR	DOR	active_partner_bound	active_partner_bound	229	1.4313319028040403	0.08272058823529416	1	1	True	0.10251798561151082	contact_sets_induced_on_pair_shared_exact_bw_nodes
9PPX__9YDP	dor_9ppx	dor_9ydp	DOR	DOR	active_partner_bound	active_partner_bound	229	1.382070284129306	0.092128801431127	1	1	True	0.12045060658578854	contact_sets_induced_on_pair_shared_exact_bw_nodes
9PPX__9ZZO	dor_9ppx	kor_9zzo	DOR	KOR	active_partner_bound	active_partner_bound	221	1.475679090075008	0.0954235637779941	1	1	False	0.1429889298892989	contact_sets_induced_on_pair_shared_exact_bw_nodes
9PPY__9PPZ	dor_9ppy	dor_9ppz	DOR	DOR	active_partner_bound	active_partner_bound	230	0.7782536025034142	0.045955882352941124	1	1	True	0.05722070844686644	contact_sets_induced_on_pair_shared_exact_bw_nodes
9PPY__9PQ0	dor_9ppy	dor_9pq0	DOR	DOR	active_partner_bound	active_partner_bound	229	0.7881716549809754	0.04174397031539889	1	1	True	0.05229357798165135	contact_sets_induced_on_pair_shared_exact_bw_nodes
9PPY__9PU5	dor_9ppy	mor_9pu5	DOR	MOR	active_partner_bound	active_partner_bound	230	0.7580378309949061	0.03551401869158877	1	1	False	0.04621072088724598	contact_sets_induced_on_pair_shared_exact_bw_nodes
9PPY__9PUD	dor_9ppy	mor_9pud	DOR	MOR	active_partner_bound	active_partner_bound	230	0.7012773420005121	0.032258064516129004	1	1	False	0.04371584699453557	contact_sets_induced_on_pair_shared_exact_bw_nodes
9PPY__9PXU	dor_9ppy	mor_9pxu	DOR	MOR	active_partner_bound	inactive_like	230	2.778133358330149	0.10018214936247727	1	1	False	0.10669077757685352	contact_sets_induced_on_pair_shared_exact_bw_nodes
9PPY__9PXV	dor_9ppy	mor_9pxv	DOR	MOR	active_partner_bound	unclear	230	0.6423512565837646	0.05069124423963134	1	1	False	0.06193078324225865	contact_sets_induced_on_pair_shared_exact_bw_nodes
9PPY__9PXW	dor_9ppy	mor_9pxw	DOR	MOR	active_partner_bound	active_partner_bound	230	2.9307861671006328	0.10110294117647056	1	1	False	0.10603290676416821	contact_sets_induced_on_pair_shared_exact_bw_nodes
9PPY__9PXX	dor_9ppy	mor_9pxx	DOR	MOR	active_partner_bound	active_partner_bound	230	0.6029308743168403	0.03724394785847296	1	1	False	0.047882136279926435	contact_sets_induced_on_pair_shared_exact_bw_nodes
9PPY__9PXY	dor_9ppy	mor_9pxy	DOR	MOR	active_partner_bound	active_partner_bound	230	0.5948524771130966	0.03824626865671643	1	1	False	0.049769585253456206	contact_sets_induced_on_pair_shared_exact_bw_nodes
9PPY__9PY2	dor_9ppy	mor_9py2	DOR	MOR	active_partner_bound	active_partner_bound	230	0.6431897271532132	0.05092592592592593	1	1	False	0.06221408966148201	contact_sets_induced_on_pair_shared_exact_bw_nodes
9PPY__9PY3	dor_9ppy	mor_9py3	DOR	MOR	active_partner_bound	active_partner_bound	230	0.6750604761068407	0.04810360777058276	1	1	False	0.059414990859232186	contact_sets_induced_on_pair_shared_exact_bw_nodes
9PPY__9PY4	dor_9ppy	mor_9py4	DOR	MOR	active_partner_bound	active_partner_bound	230	0.6362466035020256	0.04612546125461259	1	1	False	0.05742935278031003	contact_sets_induced_on_pair_shared_exact_bw_nodes
9PPY__9UWV	dor_9ppy	kor_9uwv	DOR	KOR	active_partner_bound	unclear	230	1.0194513129980285	0.044117647058823484	1	1	False	0.051959890610756565	contact_sets_induced_on_pair_shared_exact_bw_nodes
9PPY__9UXU	dor_9ppy	kor_9uxu	DOR	KOR	active_partner_bound	unclear	230	0.9422033861786075	0.040778498609823965	1	1	False	0.047838086476540975	contact_sets_induced_on_pair_shared_exact_bw_nodes
9PPY__9UXX	dor_9ppy	kor_9uxx	DOR	KOR	active_partner_bound	unclear	230	0.9422033861786075	0.040778498609823965	1	1	False	0.047838086476540975	contact_sets_induced_on_pair_shared_exact_bw_nodes
9PPY__9V6O	dor_9ppy	kor_9v6o	DOR	KOR	active_partner_bound	active_partner_bound	223	0.915746563253656	0.05921052631578949	1	1	False	0.09165154264972764	contact_sets_induced_on_pair_shared_exact_bw_nodes
9PPY__9VJT	dor_9ppy	mor_9vjt	DOR	MOR	active_partner_bound	unclear	229	0.942342317872698	0.06367041198501877	1	1	False	0.07407407407407396	contact_sets_induced_on_pair_shared_exact_bw_nodes
9PPY__9W49	dor_9ppy	kor_9w49	DOR	KOR	active_partner_bound	active_partner_bound	221	0.8344989626542244	0.052430886558627265	1	1	False	0.09306569343065696	contact_sets_induced_on_pair_shared_exact_bw_nodes
9PPY__9WST	dor_9ppy	mor_9wst	DOR	MOR	active_partner_bound	active_partner_bound	230	0.6217032520495908	0.03435468895078919	1	1	False	0.04499540863177243	contact_sets_induced_on_pair_shared_exact_bw_nodes
9PPY__9XC6	dor_9ppy	mor_9xc6	DOR	MOR	active_partner_bound	active_partner_bound	229	1.0233145791365243	0.047752808988763995	1	1	False	0.05833333333333324	contact_sets_induced_on_pair_shared_exact_bw_nodes
9PPY__9XDQ	dor_9ppy	dor_9xdq	DOR	DOR	active_partner_bound	active_partner_bound	230	0.8344582004398235	0.0412757973733584	1	1	True	0.055452865064695045	contact_sets_induced_on_pair_shared_exact_bw_nodes
9PPY__9XDR	dor_9ppy	kor_9xdr	DOR	KOR	active_partner_bound	active_partner_bound	230	1.0945536220865095	0.051401869158878455	1	1	False	0.058441558441558406	contact_sets_induced_on_pair_shared_exact_bw_nodes
9PPY__9XF4	dor_9ppy	dor_9xf4	DOR	DOR	active_partner_bound	active_partner_bound	230	0.6781331146175553	0.041860465116279055	1	1	True	0.057639524245196805	contact_sets_induced_on_pair_shared_exact_bw_nodes
9PPY__9YDP	dor_9ppy	dor_9ydp	DOR	DOR	active_partner_bound	active_partner_bound	230	0.6248709872479608	0.04007285974499086	1	1	True	0.06560283687943258	contact_sets_induced_on_pair_shared_exact_bw_nodes
9PPY__9ZZO	dor_9ppy	kor_9zzo	DOR	KOR	active_partner_bound	active_partner_bound	222	1.37355881764163	0.09371980676328506	1	1	False	0.13786764705882348	contact_sets_induced_on_pair_shared_exact_bw_nodes
9PPZ__9PQ0	dor_9ppz	dor_9pq0	DOR	DOR	active_partner_bound	active_partner_bound	231	0.6518381092486151	0.04674610449129235	1	1	True	0.054545454545454564	contact_sets_induced_on_pair_shared_exact_bw_nodes
9PPZ__9PU5	dor_9ppz	mor_9pu5	DOR	MOR	active_partner_bound	active_partner_bound	233	0.9714461904841252	0.05565693430656937	1	1	False	0.05565693430656937	contact_sets_induced_on_pair_shared_exact_bw_nodes
9PPZ__9PUD	dor_9ppz	mor_9pud	DOR	MOR	active_partner_bound	active_partner_bound	233	0.863591455896546	0.0513051305130513	1	1	False	0.05130513051305119	contact_sets_induced_on_pair_shared_exact_bw_nodes
9PPZ__9PXU	dor_9ppz	mor_9pxu	DOR	MOR	active_partner_bound	inactive_like	232	2.9059362907906507	0.10861759425493711	1	1	False	0.11180679785330949	contact_sets_induced_on_pair_shared_exact_bw_nodes
9PPZ__9PXV	dor_9ppz	mor_9pxv	DOR	MOR	active_partner_bound	unclear	233	0.9190353555296552	0.057065217391304324	1	1	False	0.057065217391304435	contact_sets_induced_on_pair_shared_exact_bw_nodes
9PPZ__9PXW	dor_9ppz	mor_9pxw	DOR	MOR	active_partner_bound	active_partner_bound	232	3.101730493939666	0.10970081595648229	1	1	False	0.11291779584462514	contact_sets_induced_on_pair_shared_exact_bw_nodes
9PPZ__9PXX	dor_9ppz	mor_9pxx	DOR	MOR	active_partner_bound	active_partner_bound	233	0.8017295791716679	0.04840182648401825	1	1	False	0.04840182648401836	contact_sets_induced_on_pair_shared_exact_bw_nodes
9PPZ__9PXY	dor_9ppz	mor_9pxy	DOR	MOR	active_partner_bound	active_partner_bound	233	0.8499527656725073	0.050274223034734944	1	1	False	0.05027422303473483	contact_sets_induced_on_pair_shared_exact_bw_nodes
9PPZ__9PY2	dor_9ppz	mor_9py2	DOR	MOR	active_partner_bound	active_partner_bound	233	0.910635998877685	0.05555555555555558	1	1	False	0.05555555555555558	contact_sets_induced_on_pair_shared_exact_bw_nodes
9PPZ__9PY3	dor_9ppz	mor_9py3	DOR	MOR	active_partner_bound	active_partner_bound	233	0.9280121143567585	0.05807622504537202	1	1	False	0.05807622504537202	contact_sets_induced_on_pair_shared_exact_bw_nodes
9PPZ__9PY4	dor_9ppz	mor_9py4	DOR	MOR	active_partner_bound	active_partner_bound	233	0.8811801608019536	0.05434782608695654	1	1	False	0.05434782608695643	contact_sets_induced_on_pair_shared_exact_bw_nodes
9PPZ__9UWV	dor_9ppz	kor_9uwv	DOR	KOR	active_partner_bound	unclear	232	0.8113828057513677	0.050770625566636474	1	1	False	0.054200542005420016	contact_sets_induced_on_pair_shared_exact_bw_nodes
9PPZ__9UXU	dor_9ppz	kor_9uxu	DOR	KOR	active_partner_bound	unclear	232	0.7893051430774055	0.05378304466727435	1	1	False	0.05722070844686644	contact_sets_induced_on_pair_shared_exact_bw_nodes
9PPZ__9UXX	dor_9ppz	kor_9uxx	DOR	KOR	active_partner_bound	unclear	232	0.7893051430774055	0.05378304466727435	1	1	False	0.05722070844686644	contact_sets_induced_on_pair_shared_exact_bw_nodes
9PPZ__9V6O	dor_9ppz	kor_9v6o	DOR	KOR	active_partner_bound	active_partner_bound	225	0.6995897020742325	0.05046728971962622	1	1	False	0.07971014492753636	contact_sets_induced_on_pair_shared_exact_bw_nodes
9PPZ__9VJT	dor_9ppz	mor_9vjt	DOR	MOR	active_partner_bound	unclear	231	1.173016299142036	0.06215213358070504	1	1	False	0.06906077348066297	contact_sets_induced_on_pair_shared_exact_bw_nodes
9PPZ__9W49	dor_9ppz	kor_9w49	DOR	KOR	active_partner_bound	active_partner_bound	223	0.7236106633638323	0.047303689687795636	1	1	False	0.08454545454545459	contact_sets_induced_on_pair_shared_exact_bw_nodes
9PPZ__9WST	dor_9ppz	mor_9wst	DOR	MOR	active_partner_bound	active_partner_bound	233	0.8262154503259382	0.049090909090909074	1	1	False	0.049090909090909185	contact_sets_induced_on_pair_shared_exact_bw_nodes
9PPZ__9XC6	dor_9ppz	mor_9xc6	DOR	MOR	active_partner_bound	active_partner_bound	231	1.24292172038276	0.06077348066298338	1	1	False	0.06764168190127962	contact_sets_induced_on_pair_shared_exact_bw_nodes
9PPZ__9XDQ	dor_9ppz	dor_9xdq	DOR	DOR	active_partner_bound	active_partner_bound	233	0.9297871834118951	0.04704797047970477	1	1	True	0.05055147058823517	contact_sets_induced_on_pair_shared_exact_bw_nodes
9PPZ__9XDR	dor_9ppz	kor_9xdr	DOR	KOR	active_partner_bound	active_partner_bound	232	1.0715783658420432	0.05898617511520743	1	1	False	0.06244260789715339	contact_sets_induced_on_pair_shared_exact_bw_nodes
9PPZ__9XF4	dor_9ppz	dor_9xf4	DOR	DOR	active_partner_bound	active_partner_bound	233	1.0030214257731904	0.05378304466727435	1	1	True	0.05807622504537202	contact_sets_induced_on_pair_shared_exact_bw_nodes
9PPZ__9YDP	dor_9ppz	dor_9ydp	DOR	DOR	active_partner_bound	active_partner_bound	233	0.8361531723041117	0.06044444444444441	1	1	True	0.07443082311733795	contact_sets_induced_on_pair_shared_exact_bw_nodes
9PPZ__9ZZO	dor_9ppz	kor_9zzo	DOR	KOR	active_partner_bound	active_partner_bound	224	1.4345448441368656	0.09099616858237547	1	1	False	0.13254113345521024	contact_sets_induced_on_pair_shared_exact_bw_nodes
9PQ0__9PU5	dor_9pq0	mor_9pu5	DOR	MOR	active_partner_bound	active_partner_bound	231	0.9119833187911556	0.04726598702502316	1	1	False	0.054277828886844404	contact_sets_induced_on_pair_shared_exact_bw_nodes
9PQ0__9PUD	dor_9pq0	mor_9pud	DOR	MOR	active_partner_bound	active_partner_bound	231	0.8759947369408003	0.049225159525979945	1	1	False	0.056962025316455556	contact_sets_induced_on_pair_shared_exact_bw_nodes
9PQ0__9PXU	dor_9pq0	mor_9pxu	DOR	MOR	active_partner_bound	inactive_like	230	2.866767224605632	0.09954337899543375	1	1	False	0.11091073038773669	contact_sets_induced_on_pair_shared_exact_bw_nodes
9PQ0__9PXV	dor_9pq0	mor_9pxv	DOR	MOR	active_partner_bound	unclear	231	0.9936705711008827	0.06038426349496795	1	1	False	0.06805807622504523	contact_sets_induced_on_pair_shared_exact_bw_nodes
9PQ0__9PXW	dor_9pq0	mor_9pxw	DOR	MOR	active_partner_bound	active_partner_bound	230	3.0949463598805487	0.10835629017447201	1	1	False	0.11887477313974593	contact_sets_induced_on_pair_shared_exact_bw_nodes
9PQ0__9PXX	dor_9pq0	mor_9pxx	DOR	MOR	active_partner_bound	active_partner_bound	231	0.911725198002338	0.049861495844875314	1	1	False	0.0576923076923076	contact_sets_induced_on_pair_shared_exact_bw_nodes
9PQ0__9PXY	dor_9pq0	mor_9pxy	DOR	MOR	active_partner_bound	active_partner_bound	231	0.9407386842530364	0.05355493998153282	1	1	False	0.06135531135531136	contact_sets_induced_on_pair_shared_exact_bw_nodes
9PQ0__9PY2	dor_9pq0	mor_9py2	DOR	MOR	active_partner_bound	active_partner_bound	231	0.9568879417171154	0.06244260789715339	1	1	False	0.07012750455373395	contact_sets_induced_on_pair_shared_exact_bw_nodes
9PQ0__9PY3	dor_9pq0	mor_9py3	DOR	MOR	active_partner_bound	active_partner_bound	231	0.974691634849308	0.05785123966942152	1	1	False	0.06557377049180324	contact_sets_induced_on_pair_shared_exact_bw_nodes
9PQ0__9PY4	dor_9pq0	mor_9py4	DOR	MOR	active_partner_bound	active_partner_bound	231	0.9279589729935924	0.055860805860805884	1	1	False	0.06357856494096281	contact_sets_induced_on_pair_shared_exact_bw_nodes
9PQ0__9UWV	dor_9pq0	kor_9uwv	DOR	KOR	active_partner_bound	unclear	230	0.806508702974445	0.03966789667896675	1	1	False	0.05104831358249762	contact_sets_induced_on_pair_shared_exact_bw_nodes
9PQ0__9UXU	dor_9pq0	kor_9uxu	DOR	KOR	active_partner_bound	unclear	230	0.8200168142894296	0.04174397031539889	1	1	False	0.05229357798165135	contact_sets_induced_on_pair_shared_exact_bw_nodes
9PQ0__9UXX	dor_9pq0	kor_9uxx	DOR	KOR	active_partner_bound	unclear	230	0.8200168142894296	0.04174397031539889	1	1	False	0.05229357798165135	contact_sets_induced_on_pair_shared_exact_bw_nodes
9PQ0__9V6O	dor_9pq0	kor_9v6o	DOR	KOR	active_partner_bound	active_partner_bound	224	0.7365058674047673	0.05174035747883354	1	1	False	0.08029197080291961	contact_sets_induced_on_pair_shared_exact_bw_nodes
9PQ0__9VJT	dor_9pq0	mor_9vjt	DOR	MOR	active_partner_bound	unclear	229	1.1900792930839386	0.07189542483660127	1	1	False	0.0855565777368904	contact_sets_induced_on_pair_shared_exact_bw_nodes
9PQ0__9W49	dor_9pq0	kor_9w49	DOR	KOR	active_partner_bound	active_partner_bound	222	0.7534824304770082	0.04761904761904767	1	1	False	0.08340971585701196	contact_sets_induced_on_pair_shared_exact_bw_nodes
9PQ0__9WST	dor_9pq0	mor_9wst	DOR	MOR	active_partner_bound	active_partner_bound	231	0.8474057323056716	0.044239631336405516	1	1	False	0.05123513266239721	contact_sets_induced_on_pair_shared_exact_bw_nodes
9PQ0__9XC6	dor_9pq0	mor_9xc6	DOR	MOR	active_partner_bound	active_partner_bound	229	1.2100720773419702	0.05327102803738315	1	1	False	0.06635944700460839	contact_sets_induced_on_pair_shared_exact_bw_nodes
9PQ0__9XDQ	dor_9pq0	dor_9xdq	DOR	DOR	active_partner_bound	active_partner_bound	231	0.7954398945376714	0.0475746268656716	1	1	True	0.058118081180811965	contact_sets_induced_on_pair_shared_exact_bw_nodes
9PQ0__9XDR	dor_9pq0	kor_9xdr	DOR	KOR	active_partner_bound	active_partner_bound	230	0.9729157249493688	0.0542056074766355	1	1	False	0.06469500924214422	contact_sets_induced_on_pair_shared_exact_bw_nodes
9PQ0__9XF4	dor_9pq0	dor_9xf4	DOR	DOR	active_partner_bound	active_partner_bound	231	0.9542011016207536	0.04629629629629628	1	1	True	0.05850091407678237	contact_sets_induced_on_pair_shared_exact_bw_nodes
9PQ0__9YDP	dor_9pq0	dor_9ydp	DOR	DOR	active_partner_bound	active_partner_bound	231	0.8238078882391904	0.05675675675675673	1	1	True	0.07834507042253525	contact_sets_induced_on_pair_shared_exact_bw_nodes
9PQ0__9ZZO	dor_9pq0	kor_9zzo	DOR	KOR	active_partner_bound	active_partner_bound	223	1.355481640868642	0.09257473481195755	1	1	False	0.13351749539594848	contact_sets_induced_on_pair_shared_exact_bw_nodes
9PU5__9PUD	mor_9pu5	mor_9pud	MOR	MOR	active_partner_bound	active_partner_bound	233	0.5945622711540646	0.03669724770642202	1	1	True	0.03669724770642202	contact_sets_induced_on_pair_shared_exact_bw_nodes
9PU5__9PXU	mor_9pu5	mor_9pxu	MOR	MOR	active_partner_bound	inactive_like	232	2.7981136975333243	0.0951509606587374	1	1	True	0.09845031905196	contact_sets_induced_on_pair_shared_exact_bw_nodes
9PU5__9PXV	mor_9pu5	mor_9pxv	MOR	MOR	active_partner_bound	unclear	233	0.8523590335609487	0.04967801287948481	1	1	True	0.04967801287948481	contact_sets_induced_on_pair_shared_exact_bw_nodes
9PU5__9PXW	mor_9pu5	mor_9pxw	MOR	MOR	active_partner_bound	active_partner_bound	232	2.976459382233358	0.10138248847926268	1	1	True	0.10468319559228645	contact_sets_induced_on_pair_shared_exact_bw_nodes
9PU5__9PXX	mor_9pu5	mor_9pxx	MOR	MOR	active_partner_bound	active_partner_bound	233	0.8251716006200863	0.03899721448467963	1	1	True	0.03899721448467963	contact_sets_induced_on_pair_shared_exact_bw_nodes
9PU5__9PXY	mor_9pu5	mor_9pxy	MOR	MOR	active_partner_bound	active_partner_bound	233	0.795855892570525	0.039069767441860415	1	1	True	0.039069767441860415	contact_sets_induced_on_pair_shared_exact_bw_nodes
9PU5__9PY2	mor_9pu5	mor_9py2	MOR	MOR	active_partner_bound	active_partner_bound	233	0.7913310179205002	0.042671614100185495	1	1	True	0.042671614100185606	contact_sets_induced_on_pair_shared_exact_bw_nodes
9PU5__9PY3	mor_9pu5	mor_9py3	MOR	MOR	active_partner_bound	active_partner_bound	233	0.8159820719404031	0.04528650646950094	1	1	True	0.04528650646950083	contact_sets_induced_on_pair_shared_exact_bw_nodes
9PU5__9PY4	mor_9pu5	mor_9py4	MOR	MOR	active_partner_bound	active_partner_bound	233	0.7760023580915626	0.04151291512915134	1	1	True	0.04151291512915123	contact_sets_induced_on_pair_shared_exact_bw_nodes
9PU5__9UWV	mor_9pu5	kor_9uwv	MOR	KOR	active_partner_bound	unclear	232	1.1385585825250215	0.05402930402930406	1	1	False	0.05748175182481763	contact_sets_induced_on_pair_shared_exact_bw_nodes
9PU5__9UXU	mor_9pu5	kor_9uxu	MOR	KOR	active_partner_bound	unclear	232	1.0288604438869833	0.042671614100185495	1	1	False	0.04621072088724598	contact_sets_induced_on_pair_shared_exact_bw_nodes
9PU5__9UXX	mor_9pu5	kor_9uxx	MOR	KOR	active_partner_bound	unclear	232	1.0288604438869833	0.042671614100185495	1	1	False	0.04621072088724598	contact_sets_induced_on_pair_shared_exact_bw_nodes
9PU5__9V6O	mor_9pu5	kor_9v6o	MOR	KOR	active_partner_bound	active_partner_bound	225	1.124195512782741	0.06835205992509363	1	1	False	0.09545454545454557	contact_sets_induced_on_pair_shared_exact_bw_nodes
9PU5__9VJT	mor_9pu5	mor_9vjt	MOR	MOR	active_partner_bound	unclear	231	0.998399618513522	0.0546654099905749	1	1	True	0.06173994387277837	contact_sets_induced_on_pair_shared_exact_bw_nodes
9PU5__9W49	mor_9pu5	kor_9w49	MOR	KOR	active_partner_bound	active_partner_bound	223	1.0891746739034642	0.06261859582542695	1	1	False	0.09689213893967097	contact_sets_induced_on_pair_shared_exact_bw_nodes
9PU5__9WST	mor_9pu5	mor_9wst	MOR	MOR	active_partner_bound	active_partner_bound	233	0.6537364135196684	0.02329916123019571	1	1	True	0.023299161230195597	contact_sets_induced_on_pair_shared_exact_bw_nodes
9PU5__9XC6	mor_9pu5	mor_9xc6	MOR	MOR	active_partner_bound	active_partner_bound	231	1.0590226176512465	0.034938621340887654	1	1	True	0.04217432052483605	contact_sets_induced_on_pair_shared_exact_bw_nodes
9PU5__9XDQ	mor_9pu5	dor_9xdq	MOR	DOR	active_partner_bound	active_partner_bound	233	0.8692950719826359	0.03568075117370895	1	1	False	0.03928905519176795	contact_sets_induced_on_pair_shared_exact_bw_nodes
9PU5__9XDR	mor_9pu5	kor_9xdr	MOR	KOR	active_partner_bound	active_partner_bound	232	1.1204119392830545	0.0478424015009381	1	1	False	0.051401869158878455	contact_sets_induced_on_pair_shared_exact_bw_nodes
9PU5__9XF4	mor_9pu5	dor_9xf4	MOR	DOR	active_partner_bound	active_partner_bound	233	0.750261576511183	0.042671614100185495	1	1	False	0.04709141274238238	contact_sets_induced_on_pair_shared_exact_bw_nodes
9PU5__9YDP	mor_9pu5	dor_9ydp	MOR	DOR	active_partner_bound	active_partner_bound	233	0.8504917550955667	0.05500450856627592	1	1	False	0.06927175843694477	contact_sets_induced_on_pair_shared_exact_bw_nodes
9PU5__9ZZO	mor_9pu5	kor_9zzo	MOR	KOR	active_partner_bound	active_partner_bound	224	1.352650739837047	0.0883495145631068	1	1	False	0.1297497683039852	contact_sets_induced_on_pair_shared_exact_bw_nodes
9PUD__9PXU	mor_9pud	mor_9pxu	MOR	MOR	active_partner_bound	inactive_like	232	2.706286634077804	0.10394265232974909	1	1	True	0.1071428571428571	contact_sets_induced_on_pair_shared_exact_bw_nodes
9PUD__9PXV	mor_9pud	mor_9pxv	MOR	MOR	active_partner_bound	unclear	233	0.7992890380439173	0.054200542005420016	1	1	True	0.054200542005420016	contact_sets_induced_on_pair_shared_exact_bw_nodes
9PUD__9PXW	mor_9pud	mor_9pxw	MOR	MOR	active_partner_bound	active_partner_bound	232	2.916645439083895	0.11351351351351346	1	1	True	0.11669658886894074	contact_sets_induced_on_pair_shared_exact_bw_nodes
9PUD__9PXX	mor_9pud	mor_9pxx	MOR	MOR	active_partner_bound	active_partner_bound	233	0.7877795340550829	0.04553734061930781	1	1	True	0.04553734061930781	contact_sets_induced_on_pair_shared_exact_bw_nodes
9PUD__9PXY	mor_9pud	mor_9pxy	MOR	MOR	active_partner_bound	active_partner_bound	233	0.7450750086469095	0.05095541401273884	1	1	True	0.05095541401273884	contact_sets_induced_on_pair_shared_exact_bw_nodes
9PUD__9PY2	mor_9pud	mor_9py2	MOR	MOR	active_partner_bound	active_partner_bound	233	0.7675177408822255	0.05444646098003625	1	1	True	0.05444646098003625	contact_sets_induced_on_pair_shared_exact_bw_nodes
9PUD__9PY3	mor_9pud	mor_9py3	MOR	MOR	active_partner_bound	active_partner_bound	233	0.7699126500326804	0.04990925589836659	1	1	True	0.04990925589836659	contact_sets_induced_on_pair_shared_exact_bw_nodes
9PUD__9PY4	mor_9pud	mor_9py4	MOR	MOR	active_partner_bound	active_partner_bound	233	0.6874245719891903	0.04442429737080689	1	1	True	0.044424297370806776	contact_sets_induced_on_pair_shared_exact_bw_nodes
9PUD__9UWV	mor_9pud	kor_9uwv	MOR	KOR	active_partner_bound	unclear	232	1.0664692844200685	0.049683830171635024	1	1	False	0.05310531053105305	contact_sets_induced_on_pair_shared_exact_bw_nodes
9PUD__9UXU	mor_9pud	kor_9uxu	MOR	KOR	active_partner_bound	unclear	232	0.956740576705548	0.04379562043795615	1	1	False	0.047272727272727244	contact_sets_induced_on_pair_shared_exact_bw_nodes
9PUD__9UXX	mor_9pud	kor_9uxx	MOR	KOR	active_partner_bound	unclear	232	0.956740576705548	0.04379562043795615	1	1	False	0.047272727272727244	contact_sets_induced_on_pair_shared_exact_bw_nodes
9PUD__9V6O	mor_9pud	kor_9v6o	MOR	KOR	active_partner_bound	active_partner_bound	225	1.0160442396053622	0.06105457909343204	1	1	False	0.08886894075403962	contact_sets_induced_on_pair_shared_exact_bw_nodes
9PUD__9VJT	mor_9pud	mor_9vjt	MOR	MOR	active_partner_bound	unclear	231	1.1277195318982804	0.06635944700460827	1	1	True	0.07319304666056725	contact_sets_induced_on_pair_shared_exact_bw_nodes
9PUD__9W49	mor_9pud	kor_9w49	MOR	KOR	active_partner_bound	active_partner_bound	223	0.993291103958104	0.05893358278765204	1	1	False	0.09369369369369362	contact_sets_induced_on_pair_shared_exact_bw_nodes
9PUD__9WST	mor_9pud	mor_9wst	MOR	MOR	active_partner_bound	active_partner_bound	233	0.5715305672614077	0.03196347031963476	1	1	True	0.03196347031963476	contact_sets_induced_on_pair_shared_exact_bw_nodes
9PUD__9XC6	mor_9pud	mor_9xc6	MOR	MOR	active_partner_bound	active_partner_bound	231	1.135694230427063	0.0524861878453039	1	1	True	0.059414990859232186	contact_sets_induced_on_pair_shared_exact_bw_nodes
9PUD__9XDQ	mor_9pud	dor_9xdq	MOR	DOR	active_partner_bound	active_partner_bound	233	1.023045382388712	0.051329055912007315	1	1	False	0.0547945205479452	contact_sets_induced_on_pair_shared_exact_bw_nodes
9PUD__9XDR	mor_9pud	kor_9xdr	MOR	KOR	active_partner_bound	active_partner_bound	232	1.2492339432491772	0.0560661764705882	1	1	False	0.059523809523809645	contact_sets_induced_on_pair_shared_exact_bw_nodes
9PUD__9XF4	mor_9pud	dor_9xf4	MOR	DOR	active_partner_bound	active_partner_bound	233	0.8540624909595833	0.04379562043795615	1	1	False	0.04813805631244317	contact_sets_induced_on_pair_shared_exact_bw_nodes
9PUD__9YDP	mor_9pud	dor_9ydp	MOR	DOR	active_partner_bound	active_partner_bound	233	0.6313255440016797	0.034977578475336335	1	1	False	0.04946996466431097	contact_sets_induced_on_pair_shared_exact_bw_nodes
9PUD__9ZZO	mor_9pud	kor_9zzo	MOR	KOR	active_partner_bound	active_partner_bound	224	1.4769963464314393	0.10227272727272729	1	1	False	0.14130434782608692	contact_sets_induced_on_pair_shared_exact_bw_nodes
9PXU__9PXV	mor_9pxu	mor_9pxv	MOR	MOR	inactive_like	unclear	232	2.7637684803271743	0.10488245931283902	1	1	True	0.10810810810810811	contact_sets_induced_on_pair_shared_exact_bw_nodes
9PXU__9PXW	mor_9pxu	mor_9pxw	MOR	MOR	inactive_like	active_partner_bound	232	1.1141681337145424	0.06622516556291391	1	1	True	0.06622516556291402	contact_sets_induced_on_pair_shared_exact_bw_nodes
9PXU__9PXX	mor_9pxu	mor_9pxx	MOR	MOR	inactive_like	active_partner_bound	232	2.745695507000226	0.0974499089253188	1	1	True	0.0999091734786558	contact_sets_induced_on_pair_shared_exact_bw_nodes
9PXU__9PXY	mor_9pxu	mor_9pxy	MOR	MOR	inactive_like	active_partner_bound	232	2.7197593755238705	0.10027347310847767	1	1	True	0.10354223433242504	contact_sets_induced_on_pair_shared_exact_bw_nodes
9PXU__9PY2	mor_9pxu	mor_9py2	MOR	MOR	inactive_like	active_partner_bound	232	2.75376117304596	0.10191082802547768	1	1	True	0.10516772438803268	contact_sets_induced_on_pair_shared_exact_bw_nodes
9PXU__9PY3	mor_9pxu	mor_9py3	MOR	MOR	inactive_like	active_partner_bound	232	2.784968348058364	0.10426110607434269	1	1	True	0.1074977416440831	contact_sets_induced_on_pair_shared_exact_bw_nodes
9PXU__9PY4	mor_9pxu	mor_9py4	MOR	MOR	inactive_like	active_partner_bound	232	2.808565993052219	0.10559566787003605	1	1	True	0.10881294964028776	contact_sets_induced_on_pair_shared_exact_bw_nodes
9PXU__9UWV	mor_9pxu	kor_9uwv	MOR	KOR	inactive_like	unclear	232	2.9132874743975794	0.10512129380053903	1	1	False	0.10512129380053903	contact_sets_induced_on_pair_shared_exact_bw_nodes
9PXU__9UXU	mor_9pxu	kor_9uxu	MOR	KOR	inactive_like	unclear	232	2.9293498324806007	0.1032608695652174	1	1	False	0.1032608695652174	contact_sets_induced_on_pair_shared_exact_bw_nodes
9PXU__9UXX	mor_9pxu	kor_9uxx	MOR	KOR	inactive_like	unclear	232	2.9293498324806007	0.1032608695652174	1	1	False	0.1032608695652174	contact_sets_induced_on_pair_shared_exact_bw_nodes
9PXU__9V6O	mor_9pxu	kor_9v6o	MOR	KOR	inactive_like	active_partner_bound	225	2.8797249243642877	0.10823311748381126	1	1	False	0.13231323132313233	contact_sets_induced_on_pair_shared_exact_bw_nodes
9PXU__9VJT	mor_9pxu	mor_9vjt	MOR	MOR	inactive_like	unclear	231	2.962362929145739	0.09842154131847725	1	1	True	0.10175763182238673	contact_sets_induced_on_pair_shared_exact_bw_nodes
9PXU__9W49	mor_9pxu	kor_9w49	MOR	KOR	inactive_like	active_partner_bound	223	2.8216043795661547	0.09774436090225569	1	1	False	0.12885662431941924	contact_sets_induced_on_pair_shared_exact_bw_nodes
9PXU__9WST	mor_9pxu	mor_9wst	MOR	MOR	inactive_like	active_partner_bound	232	2.8365563947925043	0.0970961887477314	1	1	True	0.10036166365280286	contact_sets_induced_on_pair_shared_exact_bw_nodes
9PXU__9XC6	mor_9pxu	mor_9xc6	MOR	MOR	inactive_like	active_partner_bound	231	2.902591206914449	0.09149722735674681	1	1	True	0.0948434622467772	contact_sets_induced_on_pair_shared_exact_bw_nodes
9PXU__9XDQ	mor_9pxu	dor_9xdq	MOR	DOR	inactive_like	active_partner_bound	232	2.864139280754271	0.09225092250922506	1	1	False	0.09890109890109877	contact_sets_induced_on_pair_shared_exact_bw_nodes
9PXU__9XDR	mor_9pxu	kor_9xdr	MOR	KOR	inactive_like	active_partner_bound	232	3.002147622483782	0.09149722735674681	1	1	False	0.09149722735674681	contact_sets_induced_on_pair_shared_exact_bw_nodes
9PXU__9XF4	mor_9pxu	dor_9xf4	MOR	DOR	inactive_like	active_partner_bound	232	2.7392924671677084	0.09671532846715325	1	1	False	0.10407239819004521	contact_sets_induced_on_pair_shared_exact_bw_nodes
9PXU__9YDP	mor_9pxu	dor_9ydp	MOR	DOR	inactive_like	active_partner_bound	232	2.8197692823679508	0.11071744906997338	1	1	False	0.1269565217391304	contact_sets_induced_on_pair_shared_exact_bw_nodes
9PXU__9ZZO	mor_9pxu	kor_9zzo	MOR	KOR	inactive_like	active_partner_bound	224	2.821656857255051	0.09737098344693285	1	1	False	0.134453781512605	contact_sets_induced_on_pair_shared_exact_bw_nodes
9PXV__9PXW	mor_9pxv	mor_9pxw	MOR	MOR	unclear	active_partner_bound	232	2.9281196747697584	0.1024702653247942	1	1	True	0.10574293527803102	contact_sets_induced_on_pair_shared_exact_bw_nodes
9PXV__9PXX	mor_9pxv	mor_9pxx	MOR	MOR	unclear	active_partner_bound	233	0.5413572877385064	0.03874538745387457	1	1	True	0.03874538745387457	contact_sets_induced_on_pair_shared_exact_bw_nodes
9PXV__9PXY	mor_9pxv	mor_9pxy	MOR	MOR	unclear	active_partner_bound	233	0.4985952017459499	0.03518518518518521	1	1	True	0.03518518518518521	contact_sets_induced_on_pair_shared_exact_bw_nodes
9PXV__9PY2	mor_9pxv	mor_9py2	MOR	MOR	unclear	active_partner_bound	233	0.5676941837658269	0.0369685767097967	1	1	True	0.03696857670979681	contact_sets_induced_on_pair_shared_exact_bw_nodes
9PXV__9PY3	mor_9pxv	mor_9py3	MOR	MOR	unclear	active_partner_bound	233	0.6584993755014581	0.044995408631772316	1	1	True	0.04499540863177243	contact_sets_induced_on_pair_shared_exact_bw_nodes
9PXV__9PY4	mor_9pxv	mor_9py4	MOR	MOR	unclear	active_partner_bound	233	0.6375415061655163	0.04483074107959739	1	1	True	0.04483074107959739	contact_sets_induced_on_pair_shared_exact_bw_nodes
9PXV__9UWV	mor_9pxv	kor_9uwv	MOR	KOR	unclear	unclear	232	1.1501694240226208	0.05368516833484982	1	1	False	0.05711695376246595	contact_sets_induced_on_pair_shared_exact_bw_nodes
9PXV__9UXU	mor_9pxv	kor_9uxu	MOR	KOR	unclear	unclear	232	1.0778916579174365	0.0602739726027397	1	1	False	0.06369426751592355	contact_sets_induced_on_pair_shared_exact_bw_nodes
9PXV__9UXX	mor_9pxv	kor_9uxx	MOR	KOR	unclear	unclear	232	1.0778916579174365	0.0602739726027397	1	1	False	0.06369426751592355	contact_sets_induced_on_pair_shared_exact_bw_nodes
9PXV__9V6O	mor_9pxv	kor_9v6o	MOR	KOR	unclear	active_partner_bound	225	1.0946603557086625	0.07149489322191271	1	1	False	0.09828674481514876	contact_sets_induced_on_pair_shared_exact_bw_nodes
9PXV__9VJT	mor_9pxv	mor_9vjt	MOR	MOR	unclear	unclear	231	0.9777020776644604	0.05975723622782447	1	1	True	0.06672845227062096	contact_sets_induced_on_pair_shared_exact_bw_nodes
9PXV__9W49	mor_9pxv	kor_9w49	MOR	KOR	unclear	active_partner_bound	223	1.0104336481137668	0.06766917293233088	1	1	False	0.10144927536231885	contact_sets_induced_on_pair_shared_exact_bw_nodes
9PXV__9WST	mor_9pxv	mor_9wst	MOR	MOR	unclear	active_partner_bound	233	0.6820251101844024	0.04666056724611167	1	1	True	0.04666056724611156	contact_sets_induced_on_pair_shared_exact_bw_nodes
9PXV__9XC6	mor_9pxv	mor_9xc6	MOR	MOR	unclear	active_partner_bound	231	1.09582558188361	0.054781801299907174	1	1	True	0.06175115207373283	contact_sets_induced_on_pair_shared_exact_bw_nodes
9PXV__9XDQ	mor_9pxv	dor_9xdq	MOR	DOR	unclear	active_partner_bound	233	0.942062071980125	0.0518038852913969	1	1	False	0.055299539170506784	contact_sets_induced_on_pair_shared_exact_bw_nodes
9PXV__9XDR	mor_9pxv	kor_9xdr	MOR	KOR	unclear	active_partner_bound	232	1.1827442440787657	0.0565862708719852	1	1	False	0.060073937153419577	contact_sets_induced_on_pair_shared_exact_bw_nodes
9PXV__9XF4	mor_9pxv	dor_9xf4	MOR	DOR	unclear	active_partner_bound	233	0.7829080524580079	0.04958677685950408	1	1	False	0.053930530164533974	contact_sets_induced_on_pair_shared_exact_bw_nodes
9PXV__9YDP	mor_9pxv	dor_9ydp	MOR	DOR	unclear	active_partner_bound	233	0.8135947770516739	0.05987488829311882	1	1	False	0.073943661971831	contact_sets_induced_on_pair_shared_exact_bw_nodes
9PXV__9ZZO	mor_9pxv	kor_9zzo	MOR	KOR	unclear	active_partner_bound	224	1.4127262714983455	0.0904716073147257	1	1	False	0.13063477460901562	contact_sets_induced_on_pair_shared_exact_bw_nodes
9PXW__9PXX	mor_9pxw	mor_9pxx	MOR	MOR	active_partner_bound	active_partner_bound	232	2.899132979280296	0.09493087557603686	1	1	True	0.09742647058823517	contact_sets_induced_on_pair_shared_exact_bw_nodes
9PXW__9PXY	mor_9pxw	mor_9pxy	MOR	MOR	active_partner_bound	active_partner_bound	232	2.855219281070045	0.09602954755309323	1	1	True	0.09935602575896962	contact_sets_induced_on_pair_shared_exact_bw_nodes
9PXW__9PY2	mor_9pxw	mor_9py2	MOR	MOR	active_partner_bound	active_partner_bound	232	2.9077713078690053	0.10468319559228645	1	1	True	0.1079597438243367	contact_sets_induced_on_pair_shared_exact_bw_nodes
9PXW__9PY3	mor_9pxw	mor_9py3	MOR	MOR	active_partner_bound	active_partner_bound	232	2.9478406200312435	0.10531135531135527	1	1	True	0.10857664233576647	contact_sets_induced_on_pair_shared_exact_bw_nodes
9PXW__9PY4	mor_9pxw	mor_9py4	MOR	MOR	active_partner_bound	active_partner_bound	232	2.9811419691017087	0.11010009099181073	1	1	True	0.11332728921124202	contact_sets_induced_on_pair_shared_exact_bw_nodes
9PXW__9UWV	mor_9pxw	kor_9uwv	MOR	KOR	active_partner_bound	unclear	232	3.139932282926941	0.11131221719457018	1	1	False	0.11131221719457018	contact_sets_induced_on_pair_shared_exact_bw_nodes
9PXW__9UXU	mor_9pxw	kor_9uxu	MOR	KOR	active_partner_bound	unclear	232	3.154704297635091	0.10603290676416821	1	1	False	0.10603290676416821	contact_sets_induced_on_pair_shared_exact_bw_nodes
9PXW__9UXX	mor_9pxw	kor_9uxx	MOR	KOR	active_partner_bound	unclear	232	3.154704297635091	0.10603290676416821	1	1	False	0.10603290676416821	contact_sets_induced_on_pair_shared_exact_bw_nodes
9PXW__9V6O	mor_9pxw	kor_9v6o	MOR	KOR	active_partner_bound	active_partner_bound	225	3.0930200119491005	0.11369990680335507	1	1	False	0.13702359346642468	contact_sets_induced_on_pair_shared_exact_bw_nodes
9PXW__9VJT	mor_9pxw	mor_9vjt	MOR	MOR	active_partner_bound	unclear	231	3.094717252021169	0.10028116213683225	1	1	True	0.10280373831775702	contact_sets_induced_on_pair_shared_exact_bw_nodes
9PXW__9W49	mor_9pxw	kor_9w49	MOR	KOR	active_partner_bound	active_partner_bound	223	2.9941843560502037	0.10501419110690635	1	1	False	0.13528336380255945	contact_sets_induced_on_pair_shared_exact_bw_nodes
9PXW__9WST	mor_9pxw	mor_9wst	MOR	MOR	active_partner_bound	active_partner_bound	232	3.011091755536396	0.103290676416819	1	1	True	0.10655737704918034	contact_sets_induced_on_pair_shared_exact_bw_nodes
9PXW__9XC6	mor_9pxw	mor_9xc6	MOR	MOR	active_partner_bound	active_partner_bound	231	3.077000015222012	0.1003717472118959	1	1	True	0.10287303058387398	contact_sets_induced_on_pair_shared_exact_bw_nodes
9PXW__9XDQ	mor_9pxw	dor_9xdq	MOR	DOR	active_partner_bound	active_partner_bound	232	3.0695720496152306	0.09674418604651158	1	1	False	0.10341643582640814	contact_sets_induced_on_pair_shared_exact_bw_nodes
9PXW__9XDR	mor_9pxw	kor_9xdr	MOR	KOR	active_partner_bound	active_partner_bound	232	3.2351070598660376	0.09953488372093022	1	1	False	0.09953488372093022	contact_sets_induced_on_pair_shared_exact_bw_nodes
9PXW__9XF4	mor_9pxw	dor_9xf4	MOR	DOR	active_partner_bound	active_partner_bound	232	2.9370891887648285	0.10119595216191357	1	1	False	0.10857664233576647	contact_sets_induced_on_pair_shared_exact_bw_nodes
9PXW__9YDP	mor_9pxw	dor_9ydp	MOR	DOR	active_partner_bound	active_partner_bound	232	3.0381523793028604	0.11685994647636044	1	1	False	0.13309982486865146	contact_sets_induced_on_pair_shared_exact_bw_nodes
9PXW__9ZZO	mor_9pxw	kor_9zzo	MOR	KOR	active_partner_bound	active_partner_bound	224	3.0100504283871365	0.09090909090909094	1	1	False	0.12878787878787878	contact_sets_induced_on_pair_shared_exact_bw_nodes
9PXX__9PXY	mor_9pxx	mor_9pxy	MOR	MOR	active_partner_bound	active_partner_bound	233	0.3746574315507726	0.027985074626865725	1	1	True	0.027985074626865614	contact_sets_induced_on_pair_shared_exact_bw_nodes
9PXX__9PY2	mor_9pxx	mor_9py2	MOR	MOR	active_partner_bound	active_partner_bound	233	0.6022053970724036	0.0389249304911955	1	1	True	0.03892493049119561	contact_sets_induced_on_pair_shared_exact_bw_nodes
9PXX__9PY3	mor_9pxx	mor_9py3	MOR	MOR	active_partner_bound	active_partner_bound	233	0.6588875628038693	0.048758049678012894	1	1	True	0.04875804967801278	contact_sets_induced_on_pair_shared_exact_bw_nodes
9PXX__9PY4	mor_9pxx	mor_9py4	MOR	MOR	active_partner_bound	active_partner_bound	233	0.6209075918527451	0.044995408631772316	1	1	True	0.04499540863177243	contact_sets_induced_on_pair_shared_exact_bw_nodes
9PXX__9UWV	mor_9pxx	kor_9uwv	MOR	KOR	active_partner_bound	unclear	232	1.0487174915297308	0.045829514207149424	1	1	False	0.04844606946983543	contact_sets_induced_on_pair_shared_exact_bw_nodes
9PXX__9UXU	mor_9pxx	kor_9uxu	MOR	KOR	active_partner_bound	unclear	232	0.9721732307342782	0.043438077634011085	1	1	False	0.04608294930875578	contact_sets_induced_on_pair_shared_exact_bw_nodes
9PXX__9UXX	mor_9pxx	kor_9uxx	MOR	KOR	active_partner_bound	unclear	232	0.9721732307342782	0.043438077634011085	1	1	False	0.04608294930875578	contact_sets_induced_on_pair_shared_exact_bw_nodes
9PXX__9V6O	mor_9pxx	kor_9v6o	MOR	KOR	active_partner_bound	active_partner_bound	225	0.9821081005382426	0.05816135084427765	1	1	False	0.08477666362807657	contact_sets_induced_on_pair_shared_exact_bw_nodes
9PXX__9VJT	mor_9pxx	mor_9vjt	MOR	MOR	active_partner_bound	unclear	231	0.977139506480049	0.05539906103286385	1	1	True	0.06156716417910435	contact_sets_induced_on_pair_shared_exact_bw_nodes
9PXX__9W49	mor_9pxx	kor_9w49	MOR	KOR	active_partner_bound	active_partner_bound	223	0.9123540588684652	0.055977229601518075	1	1	False	0.08966148215919478	contact_sets_induced_on_pair_shared_exact_bw_nodes
9PXX__9WST	mor_9pxx	mor_9wst	MOR	MOR	active_partner_bound	active_partner_bound	233	0.65553624950855	0.03419593345656191	1	1	True	0.03419593345656202	contact_sets_induced_on_pair_shared_exact_bw_nodes
9PXX__9XC6	mor_9pxx	mor_9xc6	MOR	MOR	active_partner_bound	active_partner_bound	231	1.034257028747244	0.050420168067226934	1	1	True	0.0565862708719852	contact_sets_induced_on_pair_shared_exact_bw_nodes
9PXX__9XDQ	mor_9pxx	dor_9xdq	MOR	DOR	active_partner_bound	active_partner_bound	233	0.8708436906402788	0.042910447761194015	1	1	False	0.04646840148698883	contact_sets_induced_on_pair_shared_exact_bw_nodes
9PXX__9XDR	mor_9pxx	kor_9xdr	MOR	KOR	active_partner_bound	active_partner_bound	232	1.1290397679978896	0.05405405405405406	1	1	False	0.05669144981412644	contact_sets_induced_on_pair_shared_exact_bw_nodes
9PXX__9XF4	mor_9pxx	dor_9xf4	MOR	DOR	active_partner_bound	active_partner_bound	233	0.7348614359179696	0.044362292051756014	1	1	False	0.04875804967801278	contact_sets_induced_on_pair_shared_exact_bw_nodes
9PXX__9YDP	mor_9pxx	dor_9ydp	MOR	DOR	active_partner_bound	active_partner_bound	233	0.7735746067616514	0.05834829443447043	1	1	False	0.07250221043324478	contact_sets_induced_on_pair_shared_exact_bw_nodes
9PXX__9ZZO	mor_9pxx	kor_9zzo	MOR	KOR	active_partner_bound	active_partner_bound	224	1.3428071234752	0.07594936708860756	1	1	False	0.11720930232558135	contact_sets_induced_on_pair_shared_exact_bw_nodes
9PXY__9PY2	mor_9pxy	mor_9py2	MOR	MOR	active_partner_bound	active_partner_bound	233	0.5607973031961176	0.03351955307262566	1	1	True	0.03351955307262555	contact_sets_induced_on_pair_shared_exact_bw_nodes
9PXY__9PY3	mor_9pxy	mor_9py3	MOR	MOR	active_partner_bound	active_partner_bound	233	0.6033962110737118	0.03981481481481486	1	1	True	0.03981481481481475	contact_sets_induced_on_pair_shared_exact_bw_nodes
9PXY__9PY4	mor_9pxy	mor_9py4	MOR	MOR	active_partner_bound	active_partner_bound	233	0.6052767522044762	0.04147465437788023	1	1	True	0.04147465437788023	contact_sets_induced_on_pair_shared_exact_bw_nodes
9PXY__9UWV	mor_9pxy	kor_9uwv	MOR	KOR	active_partner_bound	unclear	232	1.0706066557038247	0.05041246562786439	1	1	False	0.05388127853881275	contact_sets_induced_on_pair_shared_exact_bw_nodes
9PXY__9UXU	mor_9pxy	kor_9uxu	MOR	KOR	active_partner_bound	unclear	232	0.994153011828413	0.04805914972273573	1	1	False	0.05156537753222845	contact_sets_induced_on_pair_shared_exact_bw_nodes
9PXY__9UXX	mor_9pxy	kor_9uxx	MOR	KOR	active_partner_bound	unclear	232	0.994153011828413	0.04805914972273573	1	1	False	0.05156537753222845	contact_sets_induced_on_pair_shared_exact_bw_nodes
9PXY__9V6O	mor_9pxy	kor_9v6o	MOR	KOR	active_partner_bound	active_partner_bound	225	1.0111844901390852	0.05921052631578949	1	1	False	0.0866788321167884	contact_sets_induced_on_pair_shared_exact_bw_nodes
9PXY__9VJT	mor_9pxy	mor_9vjt	MOR	MOR	active_partner_bound	unclear	231	0.9482066571603288	0.0527803958529689	1	1	True	0.05986903648269404	contact_sets_induced_on_pair_shared_exact_bw_nodes
9PXY__9W49	mor_9pxy	kor_9w49	MOR	KOR	active_partner_bound	active_partner_bound	223	0.900592133395219	0.053333333333333344	1	1	False	0.08807339449541285	contact_sets_induced_on_pair_shared_exact_bw_nodes
9PXY__9WST	mor_9pxy	mor_9wst	MOR	MOR	active_partner_bound	active_partner_bound	233	0.6385259707011359	0.03607770582793712	1	1	True	0.036077705827937234	contact_sets_induced_on_pair_shared_exact_bw_nodes
9PXY__9XC6	mor_9pxy	mor_9xc6	MOR	MOR	active_partner_bound	active_partner_bound	231	1.0736637435233545	0.04962546816479396	1	1	True	0.05669144981412644	contact_sets_induced_on_pair_shared_exact_bw_nodes
9PXY__9XDQ	mor_9pxy	dor_9xdq	MOR	DOR	active_partner_bound	active_partner_bound	233	0.8720188573729468	0.04299065420560744	1	1	False	0.046554934823091254	contact_sets_induced_on_pair_shared_exact_bw_nodes
9PXY__9XDR	mor_9pxy	kor_9xdr	MOR	KOR	active_partner_bound	active_partner_bound	232	1.147184556561329	0.0550887021475257	1	1	False	0.05860465116279079	contact_sets_induced_on_pair_shared_exact_bw_nodes
9PXY__9XF4	mor_9pxy	dor_9xf4	MOR	DOR	active_partner_bound	active_partner_bound	233	0.7277820681874942	0.03899721448467963	1	1	False	0.043438077634011196	contact_sets_induced_on_pair_shared_exact_bw_nodes
9PXY__9YDP	mor_9pxy	dor_9ydp	MOR	DOR	active_partner_bound	active_partner_bound	233	0.7753414770591672	0.05845323741007191	1	1	False	0.07263064658990259	contact_sets_induced_on_pair_shared_exact_bw_nodes
9PXY__9ZZO	mor_9pxy	kor_9zzo	MOR	KOR	active_partner_bound	active_partner_bound	224	1.3456195350420932	0.07331378299120239	1	1	False	0.11567164179104472	contact_sets_induced_on_pair_shared_exact_bw_nodes
9PY2__9PY3	mor_9py2	mor_9py3	MOR	MOR	active_partner_bound	active_partner_bound	233	0.5171832373426621	0.03249767873723308	1	1	True	0.03249767873723319	contact_sets_induced_on_pair_shared_exact_bw_nodes
9PY2__9PY4	mor_9py2	mor_9py4	MOR	MOR	active_partner_bound	active_partner_bound	233	0.4132421236945756	0.026901669758812585	1	1	True	0.026901669758812585	contact_sets_induced_on_pair_shared_exact_bw_nodes
9PY2__9UWV	mor_9py2	kor_9uwv	MOR	KOR	active_partner_bound	unclear	232	1.1879346817353809	0.055707762557077656	1	1	False	0.059144676979072	contact_sets_induced_on_pair_shared_exact_bw_nodes
9PY2__9UXU	mor_9py2	kor_9uxu	MOR	KOR	active_partner_bound	unclear	232	1.1028638648898963	0.058769513314967825	1	1	False	0.06221408966148201	contact_sets_induced_on_pair_shared_exact_bw_nodes
9PY2__9UXX	mor_9py2	kor_9uxx	MOR	KOR	active_partner_bound	unclear	232	1.1028638648898963	0.058769513314967825	1	1	False	0.06221408966148201	contact_sets_induced_on_pair_shared_exact_bw_nodes
9PY2__9V6O	mor_9py2	kor_9v6o	MOR	KOR	active_partner_bound	active_partner_bound	225	1.0940289679573765	0.06554307116104874	1	1	False	0.09355131698455965	contact_sets_induced_on_pair_shared_exact_bw_nodes
9PY2__9VJT	mor_9py2	mor_9vjt	MOR	MOR	active_partner_bound	unclear	231	0.8252033936858528	0.047214353163361644	1	1	True	0.054358013120899606	contact_sets_induced_on_pair_shared_exact_bw_nodes
9PY2__9W49	mor_9py2	kor_9w49	MOR	KOR	active_partner_bound	active_partner_bound	223	0.9743736626495884	0.05792972459639123	1	1	False	0.09323583180987205	contact_sets_induced_on_pair_shared_exact_bw_nodes
9PY2__9WST	mor_9py2	mor_9wst	MOR	MOR	active_partner_bound	active_partner_bound	233	0.605272266979507	0.03966789667896675	1	1	True	0.03966789667896675	contact_sets_induced_on_pair_shared_exact_bw_nodes
9PY2__9XC6	mor_9py2	mor_9xc6	MOR	MOR	active_partner_bound	active_partner_bound	231	1.0247669540626023	0.04592314901593253	1	1	True	0.05302325581395362	contact_sets_induced_on_pair_shared_exact_bw_nodes
9PY2__9XDQ	mor_9py2	dor_9xdq	MOR	DOR	active_partner_bound	active_partner_bound	233	0.8649312657944409	0.04477611940298509	1	1	False	0.048327137546468446	contact_sets_induced_on_pair_shared_exact_bw_nodes
9PY2__9XDR	mor_9py2	kor_9xdr	MOR	KOR	active_partner_bound	active_partner_bound	232	1.2029063331836616	0.06046511627906981	1	1	False	0.06394810009267837	contact_sets_induced_on_pair_shared_exact_bw_nodes
9PY2__9XF4	mor_9py2	dor_9xf4	MOR	DOR	active_partner_bound	active_partner_bound	233	0.7936653406615594	0.04621072088724587	1	1	False	0.05059797608095684	contact_sets_induced_on_pair_shared_exact_bw_nodes
9PY2__9YDP	mor_9py2	dor_9ydp	MOR	DOR	active_partner_bound	active_partner_bound	233	0.7755252776740038	0.06881143878462914	1	1	False	0.08274647887323938	contact_sets_induced_on_pair_shared_exact_bw_nodes
9PY2__9ZZO	mor_9py2	kor_9zzo	MOR	KOR	active_partner_bound	active_partner_bound	224	1.444312585824409	0.08446601941747578	1	1	False	0.1260426320667285	contact_sets_induced_on_pair_shared_exact_bw_nodes
9PY3__9PY4	mor_9py3	mor_9py4	MOR	MOR	active_partner_bound	active_partner_bound	233	0.5278182335594979	0.02775208140610541	1	1	True	0.02775208140610541	contact_sets_induced_on_pair_shared_exact_bw_nodes
9PY3__9UWV	mor_9py3	kor_9uwv	MOR	KOR	active_partner_bound	unclear	232	1.209177518516386	0.061762034514078135	1	1	False	0.06515837104072397	contact_sets_induced_on_pair_shared_exact_bw_nodes
9PY3__9UXU	mor_9py3	kor_9uxu	MOR	KOR	active_partner_bound	unclear	232	1.130891689349316	0.057745187901008244	1	1	False	0.061187214611872154	contact_sets_induced_on_pair_shared_exact_bw_nodes
9PY3__9UXX	mor_9py3	kor_9uxx	MOR	KOR	active_partner_bound	unclear	232	1.130891689349316	0.057745187901008244	1	1	False	0.061187214611872154	contact_sets_induced_on_pair_shared_exact_bw_nodes
9PY3__9V6O	mor_9py3	kor_9v6o	MOR	KOR	active_partner_bound	active_partner_bound	225	1.0968511041864577	0.06629318394024275	1	1	False	0.09420289855072461	contact_sets_induced_on_pair_shared_exact_bw_nodes
9PY3__9VJT	mor_9py3	mor_9vjt	MOR	MOR	active_partner_bound	unclear	231	0.9035604202099696	0.04618284637134773	1	1	True	0.0533208606173996	contact_sets_induced_on_pair_shared_exact_bw_nodes
9PY3__9W49	mor_9py3	kor_9w49	MOR	KOR	active_partner_bound	active_partner_bound	223	0.9894710352754954	0.06238185255198492	1	1	False	0.09736123748862602	contact_sets_induced_on_pair_shared_exact_bw_nodes
9PY3__9WST	mor_9py3	mor_9wst	MOR	MOR	active_partner_bound	active_partner_bound	233	0.6126273258706183	0.04227941176470584	1	1	True	0.04227941176470584	contact_sets_induced_on_pair_shared_exact_bw_nodes
9PY3__9XC6	mor_9py3	mor_9xc6	MOR	MOR	active_partner_bound	active_partner_bound	231	1.0665492828772865	0.050373134328358216	1	1	True	0.057407407407407574	contact_sets_induced_on_pair_shared_exact_bw_nodes
9PY3__9XDQ	mor_9py3	dor_9xdq	MOR	DOR	active_partner_bound	active_partner_bound	233	0.9089325573008036	0.04921077065923862	1	1	False	0.052728954671600436	contact_sets_induced_on_pair_shared_exact_bw_nodes
9PY3__9XDR	mor_9py3	kor_9xdr	MOR	KOR	active_partner_bound	active_partner_bound	232	1.2359110256646486	0.059424326833797614	1	1	False	0.062904717853839	contact_sets_induced_on_pair_shared_exact_bw_nodes
9PY3__9XF4	mor_9py3	dor_9xf4	MOR	DOR	active_partner_bound	active_partner_bound	233	0.8163068694561426	0.039777983348751156	1	1	False	0.04419889502762442	contact_sets_induced_on_pair_shared_exact_bw_nodes
9PY3__9YDP	mor_9py3	dor_9ydp	MOR	DOR	active_partner_bound	active_partner_bound	233	0.7778085201953304	0.055655296229802476	1	1	False	0.06984969053934575	contact_sets_induced_on_pair_shared_exact_bw_nodes
9PY3__9ZZO	mor_9py3	kor_9zzo	MOR	KOR	active_partner_bound	active_partner_bound	224	1.4769839497143311	0.08880308880308885	1	1	False	0.1283471837488458	contact_sets_induced_on_pair_shared_exact_bw_nodes
9PY4__9UWV	mor_9py4	kor_9uwv	MOR	KOR	active_partner_bound	unclear	232	1.159754343484217	0.05802357207615594	1	1	False	0.061427280939476026	contact_sets_induced_on_pair_shared_exact_bw_nodes
9PY4__9UXU	mor_9py4	kor_9uxu	MOR	KOR	active_partner_bound	unclear	232	1.069154355232406	0.05397987191216835	1	1	False	0.05742935278031003	contact_sets_induced_on_pair_shared_exact_bw_nodes
9PY4__9UXX	mor_9py4	kor_9uxx	MOR	KOR	active_partner_bound	unclear	232	1.069154355232406	0.05397987191216835	1	1	False	0.05742935278031003	contact_sets_induced_on_pair_shared_exact_bw_nodes
9PY4__9V6O	mor_9py4	kor_9v6o	MOR	KOR	active_partner_bound	active_partner_bound	225	1.08910432386995	0.062441752096924485	1	1	False	0.09041591320072317	contact_sets_induced_on_pair_shared_exact_bw_nodes
9PY4__9VJT	mor_9py4	mor_9vjt	MOR	MOR	active_partner_bound	unclear	231	0.8657460472710083	0.05149812734082393	1	1	True	0.05855018587360605	contact_sets_induced_on_pair_shared_exact_bw_nodes
9PY4__9W49	mor_9py4	kor_9w49	MOR	KOR	active_partner_bound	active_partner_bound	223	0.9740544029113202	0.056657223796033995	1	1	False	0.0918181818181818	contact_sets_induced_on_pair_shared_exact_bw_nodes
9PY4__9WST	mor_9py4	mor_9wst	MOR	MOR	active_partner_bound	active_partner_bound	233	0.5369000249765843	0.03311867525298984	1	1	True	0.03311867525298984	contact_sets_induced_on_pair_shared_exact_bw_nodes
9PY4__9XC6	mor_9py4	mor_9xc6	MOR	MOR	active_partner_bound	active_partner_bound	231	0.9786448489981424	0.04473438956197573	1	1	True	0.05180388529139679	contact_sets_induced_on_pair_shared_exact_bw_nodes
9PY4__9XDQ	mor_9py4	dor_9xdq	MOR	DOR	active_partner_bound	active_partner_bound	233	0.892324052369975	0.0454124189063948	1	1	False	0.048938134810710965	contact_sets_induced_on_pair_shared_exact_bw_nodes
9PY4__9XDR	mor_9py4	kor_9xdr	MOR	KOR	active_partner_bound	active_partner_bound	232	1.2146649812563055	0.05380333951762528	1	1	False	0.05730129390018479	contact_sets_induced_on_pair_shared_exact_bw_nodes
9PY4__9XF4	mor_9py4	dor_9xf4	MOR	DOR	active_partner_bound	active_partner_bound	233	0.7591112419502435	0.03419593345656191	1	1	False	0.03863845446182157	contact_sets_induced_on_pair_shared_exact_bw_nodes
9PY4__9YDP	mor_9py4	dor_9ydp	MOR	DOR	active_partner_bound	active_partner_bound	233	0.6355125082509141	0.05022421524663678	1	1	False	0.06448763250883405	contact_sets_induced_on_pair_shared_exact_bw_nodes
9PY4__9ZZO	mor_9py4	kor_9zzo	MOR	KOR	active_partner_bound	active_partner_bound	224	1.524004206321524	0.09395973154362414	1	1	False	0.1330275229357798	contact_sets_induced_on_pair_shared_exact_bw_nodes
9UWV__9UXU	kor_9uwv	kor_9uxu	KOR	KOR	unclear	unclear	232	0.4711288327762586	0.03403863845446187	1	1	True	0.03403863845446198	contact_sets_induced_on_pair_shared_exact_bw_nodes
9UWV__9UXX	kor_9uwv	kor_9uxx	KOR	KOR	unclear	unclear	232	0.4711288327762586	0.03403863845446187	1	1	True	0.03403863845446198	contact_sets_induced_on_pair_shared_exact_bw_nodes
9UWV__9V6O	kor_9uwv	kor_9v6o	KOR	KOR	unclear	active_partner_bound	225	0.720864892515239	0.050373134328358216	1	1	True	0.07454545454545458	contact_sets_induced_on_pair_shared_exact_bw_nodes
9UWV__9VJT	kor_9uwv	mor_9vjt	KOR	MOR	unclear	unclear	231	1.423060810287567	0.0728110599078341	1	1	False	0.07621671258034879	contact_sets_induced_on_pair_shared_exact_bw_nodes
9UWV__9W49	kor_9uwv	kor_9w49	KOR	KOR	unclear	active_partner_bound	223	0.7616182852433085	0.05178907721280601	1	1	True	0.08287795992714042	contact_sets_induced_on_pair_shared_exact_bw_nodes
9UWV__9WST	kor_9uwv	mor_9wst	KOR	MOR	unclear	active_partner_bound	232	1.1164316003669452	0.049225159525979945	1	1	False	0.05267938237965475	contact_sets_induced_on_pair_shared_exact_bw_nodes
9UWV__9XC6	kor_9uwv	mor_9xc6	KOR	MOR	unclear	active_partner_bound	231	1.3562707951222284	0.05893186003683237	1	1	False	0.062385321100917435	contact_sets_induced_on_pair_shared_exact_bw_nodes
9UWV__9XDQ	kor_9uwv	dor_9xdq	KOR	DOR	unclear	active_partner_bound	232	0.9522440572345546	0.050784856879039664	1	1	False	0.057745187901008244	contact_sets_induced_on_pair_shared_exact_bw_nodes
9UWV__9XDR	kor_9uwv	kor_9xdr	KOR	KOR	unclear	active_partner_bound	232	0.8998383120312188	0.05175600739371533	1	1	True	0.05175600739371522	contact_sets_induced_on_pair_shared_exact_bw_nodes
9UWV__9XF4	kor_9uwv	dor_9xf4	KOR	DOR	unclear	active_partner_bound	232	1.0527548630664283	0.05215004574565418	1	1	False	0.05989110707804002	contact_sets_induced_on_pair_shared_exact_bw_nodes
9UWV__9YDP	kor_9uwv	dor_9ydp	KOR	DOR	unclear	active_partner_bound	232	1.0464675591565358	0.05540661304736372	1	1	False	0.07280701754385965	contact_sets_induced_on_pair_shared_exact_bw_nodes
9UWV__9ZZO	kor_9uwv	kor_9zzo	KOR	KOR	unclear	active_partner_bound	224	1.3978156548175378	0.08724832214765099	1	1	True	0.1258034894398531	contact_sets_induced_on_pair_shared_exact_bw_nodes
9UXU__9UXX	kor_9uxu	kor_9uxx	KOR	KOR	unclear	unclear	232	7.623006139084858e-15	0.0	1	1	True	0.0	contact_sets_induced_on_pair_shared_exact_bw_nodes
9UXU__9V6O	kor_9uxu	kor_9v6o	KOR	KOR	unclear	active_partner_bound	225	0.7401962647862135	0.047977422389463786	1	1	True	0.07241063244729595	contact_sets_induced_on_pair_shared_exact_bw_nodes
9UXU__9VJT	kor_9uxu	mor_9vjt	KOR	MOR	unclear	unclear	231	1.3311577980034202	0.06162464985994398	1	1	False	0.06511627906976758	contact_sets_induced_on_pair_shared_exact_bw_nodes
9UXU__9W49	kor_9uxu	kor_9w49	KOR	KOR	unclear	active_partner_bound	223	0.8039310281179818	0.05123339658444026	1	1	True	0.0825688073394496	contact_sets_induced_on_pair_shared_exact_bw_nodes
9UXU__9WST	kor_9uxu	mor_9wst	KOR	MOR	unclear	active_partner_bound	232	1.0224943440036076	0.03966789667896675	1	1	False	0.04319852941176483	contact_sets_induced_on_pair_shared_exact_bw_nodes
9UXU__9XC6	kor_9uxu	mor_9xc6	KOR	MOR	unclear	active_partner_bound	231	1.31155048690143	0.04939422180801489	1	1	False	0.05292479108635095	contact_sets_induced_on_pair_shared_exact_bw_nodes
9UXU__9XDQ	kor_9uxu	dor_9xdq	KOR	DOR	unclear	active_partner_bound	232	0.9096299308493576	0.0356138706654171	1	1	False	0.042790697674418565	contact_sets_induced_on_pair_shared_exact_bw_nodes
9UXU__9XDR	kor_9uxu	kor_9xdr	KOR	KOR	unclear	active_partner_bound	232	0.7924948657390489	0.03658536585365857	1	1	True	0.03658536585365857	contact_sets_induced_on_pair_shared_exact_bw_nodes
9UXU__9XF4	kor_9uxu	dor_9xf4	KOR	DOR	unclear	active_partner_bound	232	0.943837188818306	0.042592592592592626	1	1	False	0.050505050505050386	contact_sets_induced_on_pair_shared_exact_bw_nodes
9UXU__9YDP	kor_9uxu	dor_9ydp	KOR	DOR	unclear	active_partner_bound	232	0.9553792894403936	0.060143626570915654	1	1	False	0.07753303964757718	contact_sets_induced_on_pair_shared_exact_bw_nodes
9UXU__9ZZO	kor_9uxu	kor_9zzo	KOR	KOR	unclear	active_partner_bound	224	1.3475539907266745	0.07572815533980581	1	1	True	0.11359404096834269	contact_sets_induced_on_pair_shared_exact_bw_nodes
9UXX__9V6O	kor_9uxx	kor_9v6o	KOR	KOR	unclear	active_partner_bound	225	0.7401962647862135	0.047977422389463786	1	1	True	0.07241063244729595	contact_sets_induced_on_pair_shared_exact_bw_nodes
9UXX__9VJT	kor_9uxx	mor_9vjt	KOR	MOR	unclear	unclear	231	1.3311577980034202	0.06162464985994398	1	1	False	0.06511627906976758	contact_sets_induced_on_pair_shared_exact_bw_nodes
9UXX__9W49	kor_9uxx	kor_9w49	KOR	KOR	unclear	active_partner_bound	223	0.8039310281179818	0.05123339658444026	1	1	True	0.0825688073394496	contact_sets_induced_on_pair_shared_exact_bw_nodes
9UXX__9WST	kor_9uxx	mor_9wst	KOR	MOR	unclear	active_partner_bound	232	1.0224943440036076	0.03966789667896675	1	1	False	0.04319852941176483	contact_sets_induced_on_pair_shared_exact_bw_nodes
9UXX__9XC6	kor_9uxx	mor_9xc6	KOR	MOR	unclear	active_partner_bound	231	1.31155048690143	0.04939422180801489	1	1	False	0.05292479108635095	contact_sets_induced_on_pair_shared_exact_bw_nodes
9UXX__9XDQ	kor_9uxx	dor_9xdq	KOR	DOR	unclear	active_partner_bound	232	0.9096299308493576	0.0356138706654171	1	1	False	0.042790697674418565	contact_sets_induced_on_pair_shared_exact_bw_nodes
9UXX__9XDR	kor_9uxx	kor_9xdr	KOR	KOR	unclear	active_partner_bound	232	0.7924948657390489	0.03658536585365857	1	1	True	0.03658536585365857	contact_sets_induced_on_pair_shared_exact_bw_nodes
9UXX__9XF4	kor_9uxx	dor_9xf4	KOR	DOR	unclear	active_partner_bound	232	0.943837188818306	0.042592592592592626	1	1	False	0.050505050505050386	contact_sets_induced_on_pair_shared_exact_bw_nodes
9UXX__9YDP	kor_9uxx	dor_9ydp	KOR	DOR	unclear	active_partner_bound	232	0.9553792894403936	0.060143626570915654	1	1	False	0.07753303964757718	contact_sets_induced_on_pair_shared_exact_bw_nodes
9UXX__9ZZO	kor_9uxx	kor_9zzo	KOR	KOR	unclear	active_partner_bound	224	1.3475539907266745	0.07572815533980581	1	1	True	0.11359404096834269	contact_sets_induced_on_pair_shared_exact_bw_nodes
9V6O__9VJT	kor_9v6o	mor_9vjt	KOR	MOR	active_partner_bound	unclear	224	1.2992036607166295	0.07034220532319391	1	1	False	0.09695290858725758	contact_sets_induced_on_pair_shared_exact_bw_nodes
9V6O__9W49	kor_9v6o	kor_9w49	KOR	KOR	active_partner_bound	active_partner_bound	223	0.4837179877500716	0.03523809523809529	1	1	True	0.042533081285444196	contact_sets_induced_on_pair_shared_exact_bw_nodes
9V6O__9WST	kor_9v6o	mor_9wst	KOR	MOR	active_partner_bound	active_partner_bound	225	0.9845635071130794	0.05706267539756782	1	1	False	0.0852994555353902	contact_sets_induced_on_pair_shared_exact_bw_nodes
9V6O__9XC6	kor_9v6o	mor_9xc6	KOR	MOR	active_partner_bound	active_partner_bound	224	1.2573055023362898	0.06886792452830193	1	1	False	0.09532538955087078	contact_sets_induced_on_pair_shared_exact_bw_nodes
9V6O__9XDQ	kor_9v6o	dor_9xdq	KOR	DOR	active_partner_bound	active_partner_bound	225	1.0471781792216968	0.057819905213270184	1	1	False	0.08890925756186985	contact_sets_induced_on_pair_shared_exact_bw_nodes
9V6O__9XDR	kor_9v6o	kor_9xdr	KOR	KOR	active_partner_bound	active_partner_bound	225	1.0421312703290389	0.06616257088846877	1	1	True	0.09023941068139962	contact_sets_induced_on_pair_shared_exact_bw_nodes
9V6O__9XF4	kor_9v6o	dor_9xf4	KOR	DOR	active_partner_bound	active_partner_bound	225	1.1345858924739336	0.05733082706766912	1	1	False	0.08900999091734785	contact_sets_induced_on_pair_shared_exact_bw_nodes
9V6O__9YDP	kor_9v6o	dor_9ydp	KOR	DOR	active_partner_bound	active_partner_bound	225	0.9863415344182124	0.07468123861566489	1	1	False	0.11421098517872708	contact_sets_induced_on_pair_shared_exact_bw_nodes
9V6O__9ZZO	kor_9v6o	kor_9zzo	KOR	KOR	active_partner_bound	active_partner_bound	220	1.2468811059475964	0.07760314341846763	1	1	True	0.1207865168539326	contact_sets_induced_on_pair_shared_exact_bw_nodes
9VJT__9W49	mor_9vjt	kor_9w49	MOR	KOR	unclear	active_partner_bound	223	1.219465352330703	0.06429942418426104	1	1	False	0.09133271202236715	contact_sets_induced_on_pair_shared_exact_bw_nodes
9VJT__9WST	mor_9vjt	mor_9wst	MOR	MOR	unclear	active_partner_bound	231	0.9102993939242338	0.053370786516853896	1	1	True	0.06040892193308545	contact_sets_induced_on_pair_shared_exact_bw_nodes
9VJT__9XC6	mor_9vjt	mor_9xc6	MOR	MOR	unclear	active_partner_bound	231	0.939861788454554	0.050284629981024676	1	1	True	0.05028462998102479	contact_sets_induced_on_pair_shared_exact_bw_nodes
9VJT__9XDQ	mor_9vjt	dor_9xdq	MOR	DOR	unclear	active_partner_bound	231	0.9662249613637864	0.04761904761904767	1	1	False	0.05838041431261776	contact_sets_induced_on_pair_shared_exact_bw_nodes
9VJT__9XDR	mor_9vjt	kor_9xdr	MOR	KOR	unclear	active_partner_bound	231	1.2042835507905651	0.05418250950570347	1	1	False	0.0577651515151516	contact_sets_induced_on_pair_shared_exact_bw_nodes
9VJT__9XF4	mor_9vjt	dor_9xf4	MOR	DOR	unclear	active_partner_bound	231	0.9559092188012605	0.052730696798493404	1	1	False	0.06418604651162796	contact_sets_induced_on_pair_shared_exact_bw_nodes
9VJT__9YDP	mor_9vjt	dor_9ydp	MOR	DOR	unclear	active_partner_bound	231	1.184566384209239	0.08250226654578419	1	1	False	0.1028368794326241	contact_sets_induced_on_pair_shared_exact_bw_nodes
9VJT__9ZZO	mor_9vjt	kor_9zzo	MOR	KOR	unclear	active_partner_bound	223	1.5104723574939505	0.07638888888888884	1	1	False	0.11585944919278257	contact_sets_induced_on_pair_shared_exact_bw_nodes
9W49__9WST	kor_9w49	mor_9wst	KOR	MOR	active_partner_bound	active_partner_bound	223	0.9514905475504783	0.05118483412322272	1	1	False	0.0866788321167884	contact_sets_induced_on_pair_shared_exact_bw_nodes
9W49__9XC6	kor_9w49	mor_9xc6	KOR	MOR	active_partner_bound	active_partner_bound	223	1.210847287747956	0.059160305343511466	1	1	False	0.08619091751621877	contact_sets_induced_on_pair_shared_exact_bw_nodes
9W49__9XDQ	kor_9w49	dor_9xdq	KOR	DOR	active_partner_bound	active_partner_bound	223	1.0197548546297637	0.0556088207094918	1	1	False	0.093836246550138	contact_sets_induced_on_pair_shared_exact_bw_nodes
9W49__9XDR	kor_9w49	kor_9xdr	KOR	KOR	active_partner_bound	active_partner_bound	223	1.0784100489823616	0.06034482758620685	1	1	True	0.09166666666666679	contact_sets_induced_on_pair_shared_exact_bw_nodes
9W49__9XF4	kor_9w49	dor_9xf4	KOR	DOR	active_partner_bound	active_partner_bound	223	1.1281282133496715	0.05328258801141772	1	1	False	0.09215328467153283	contact_sets_induced_on_pair_shared_exact_bw_nodes
9W49__9YDP	kor_9w49	dor_9ydp	KOR	DOR	active_partner_bound	active_partner_bound	223	0.9164494283495874	0.07011070110701112	1	1	False	0.11733800350262702	contact_sets_induced_on_pair_shared_exact_bw_nodes
9W49__9ZZO	kor_9w49	kor_9zzo	KOR	KOR	active_partner_bound	active_partner_bound	218	1.1917684741824672	0.07462686567164178	1	1	True	0.12593984962406013	contact_sets_induced_on_pair_shared_exact_bw_nodes
9WST__9XC6	mor_9wst	mor_9xc6	MOR	MOR	active_partner_bound	active_partner_bound	231	0.9662930169812878	0.0337711069418386	1	1	True	0.040968342644320366	contact_sets_induced_on_pair_shared_exact_bw_nodes
9WST__9XDQ	mor_9wst	dor_9xdq	MOR	DOR	active_partner_bound	active_partner_bound	233	0.8889298419452927	0.0326797385620915	1	1	False	0.036279069767441996	contact_sets_induced_on_pair_shared_exact_bw_nodes
9WST__9XDR	mor_9wst	kor_9xdr	MOR	KOR	active_partner_bound	active_partner_bound	232	1.1948659652985496	0.048417132216014847	1	1	False	0.051948051948051965	contact_sets_induced_on_pair_shared_exact_bw_nodes
9WST__9XF4	mor_9wst	dor_9xf4	MOR	DOR	active_partner_bound	active_partner_bound	233	0.7833063556383821	0.03422756706753005	1	1	False	0.03867403314917117	contact_sets_induced_on_pair_shared_exact_bw_nodes
9WST__9YDP	mor_9wst	dor_9ydp	MOR	DOR	active_partner_bound	active_partner_bound	233	0.6720128546915713	0.04851752021563338	1	1	False	0.06283185840707961	contact_sets_induced_on_pair_shared_exact_bw_nodes
9WST__9ZZO	mor_9wst	kor_9zzo	MOR	KOR	active_partner_bound	active_partner_bound	224	1.444557308653464	0.084942084942085	1	1	False	0.12626728110599084	contact_sets_induced_on_pair_shared_exact_bw_nodes
9XC6__9XDQ	mor_9xc6	dor_9xdq	MOR	DOR	active_partner_bound	active_partner_bound	231	1.036733844260529	0.035171102661596954	1	1	False	0.046052631578947234	contact_sets_induced_on_pair_shared_exact_bw_nodes
9XC6__9XDR	mor_9xc6	kor_9xdr	MOR	KOR	active_partner_bound	active_partner_bound	231	1.279068242378833	0.05099150141643061	1	1	False	0.054562558795860805	contact_sets_induced_on_pair_shared_exact_bw_nodes
9XC6__9XF4	mor_9xc6	dor_9xf4	MOR	DOR	active_partner_bound	active_partner_bound	231	1.0050821476417944	0.03487276154571162	1	1	False	0.046554934823091254	contact_sets_induced_on_pair_shared_exact_bw_nodes
9XC6__9YDP	mor_9xc6	dor_9ydp	MOR	DOR	active_partner_bound	active_partner_bound	231	1.213707575862392	0.06357856494096281	1	1	False	0.08436944937833035	contact_sets_induced_on_pair_shared_exact_bw_nodes
9XC6__9ZZO	mor_9xc6	kor_9zzo	MOR	KOR	active_partner_bound	active_partner_bound	223	1.5207566760848676	0.07767944936086524	1	1	False	0.1175917215428034	contact_sets_induced_on_pair_shared_exact_bw_nodes
9XDQ__9XDR	dor_9xdq	kor_9xdr	DOR	KOR	active_partner_bound	active_partner_bound	232	0.7077354961527257	0.033301617507136005	1	1	False	0.04060434372049104	contact_sets_induced_on_pair_shared_exact_bw_nodes
9XDQ__9XF4	dor_9xdq	dor_9xf4	DOR	DOR	active_partner_bound	active_partner_bound	234	0.683752888264327	0.034547152194211006	1	1	True	0.034547152194211006	contact_sets_induced_on_pair_shared_exact_bw_nodes
9XDQ__9YDP	dor_9xdq	dor_9ydp	DOR	DOR	active_partner_bound	active_partner_bound	234	1.0186344361213775	0.06995515695067267	1	1	True	0.07985803016858917	contact_sets_induced_on_pair_shared_exact_bw_nodes
9XDQ__9ZZO	dor_9xdq	kor_9zzo	DOR	KOR	active_partner_bound	active_partner_bound	224	1.4087241337569816	0.06910167818361301	1	1	False	0.11455399061032867	contact_sets_induced_on_pair_shared_exact_bw_nodes
9XDR__9XF4	kor_9xdr	dor_9xf4	KOR	DOR	active_partner_bound	active_partner_bound	232	0.8985025662311621	0.038570084666039506	1	1	False	0.04664179104477617	contact_sets_induced_on_pair_shared_exact_bw_nodes
9XDR__9YDP	kor_9xdr	dor_9ydp	KOR	DOR	active_partner_bound	active_partner_bound	232	1.2635709568673497	0.07233273056057865	1	1	False	0.08961845607808339	contact_sets_induced_on_pair_shared_exact_bw_nodes
9XDR__9ZZO	kor_9xdr	kor_9zzo	KOR	KOR	active_partner_bound	active_partner_bound	224	1.447342034048937	0.08047105004906774	1	1	True	0.11603773584905663	contact_sets_induced_on_pair_shared_exact_bw_nodes
9XF4__9YDP	dor_9xf4	dor_9ydp	DOR	DOR	active_partner_bound	active_partner_bound	234	0.8478275620489891	0.0494159928122192	1	1	True	0.059555555555555584	contact_sets_induced_on_pair_shared_exact_bw_nodes
9XF4__9ZZO	dor_9xf4	kor_9zzo	DOR	KOR	active_partner_bound	active_partner_bound	224	1.5037581196750978	0.0796890184645287	1	1	False	0.12314814814814812	contact_sets_induced_on_pair_shared_exact_bw_nodes
9YDP__9ZZO	dor_9ydp	kor_9zzo	DOR	KOR	active_partner_bound	active_partner_bound	224	1.5337232391015618	0.11121495327102804	1	1	False	0.16211453744493387	contact_sets_induced_on_pair_shared_exact_bw_nodes
