## Supplementary material for "An Exact-Residue Atlas of Opioid Receptor Wiring and Rewiring across Ligand and Transducer Contexts": SI files: Figure_9E_selected_ligand_union_pair_rewiring_source.csv

pair_uid	structure_a	structure_b	site_group	site_present_a	site_present_b	site_count_a	site_count_b	contact_pair_jaccard	contacts_rewired_total	claim_level	gained_direct_count	gained_adjacent_count	gained_connected_distal_count	gained_disconnected_count	gained_distal_count	lost_direct_count	lost_adjacent_count	lost_connected_distal_count	lost_disconnected_count	lost_distal_count	conserved_direct_count	conserved_adjacent_count	conserved_connected_distal_count	conserved_disconnected_count	conserved_distal_count	changed_direct_count	changed_direct_fraction	changed_adjacent_count	changed_adjacent_fraction	changed_connected_distal_count	changed_connected_distal_fraction	changed_disconnected_count	changed_disconnected_fraction
pair_002e94622f31fb7b82fc	dor_9xdq	mor_8efq	selected_ligand_union	1	1	12	14	0.9651600753295668	37	component_localized_static_pair_rewiring_shared_node_primary	4	9	10	0	10	2	4	8	0	8	195	316	514	0	514	6	0.16216216216216217	13	0.35135135135135137	18	0.4864864864864865	0	0.0
pair_00336da640027ae8d60f	nop_5dhg	nop_5dhh	selected_ligand_union	1	1	16	16	0.9770009199632015	25	component_localized_static_pair_rewiring_shared_node_primary	1	8	7	0	7	0	2	7	0	7	153	380	529	0	529	1	0.04	10	0.4	14	0.56	0	0.0
pair_005c8beb973ca925c4f2	dor_8y45	mor_23so	selected_ligand_union	1	1	11	14	0.9140767824497258	94	component_localized_static_pair_rewiring_shared_node_primary	11	21	27	0	27	3	18	14	0	14	135	344	521	0	521	14	0.14893617021276595	39	0.4148936170212766	41	0.43617021276595747	0	0.0
pair_00770398210b2e108488	mor_9pxy	mor_9py2	selected_ligand_union	1	1	13	16	0.9664804469273743	36	component_localized_static_pair_rewiring_shared_node_primary	9	7	3	0	3	4	5	8	0	8	154	365	519	0	519	13	0.3611111111111111	12	0.3333333333333333	11	0.3055555555555556	0	0.0
pair_0097e8d0206a7d4fa961	mor_9mqj	mor_9py4	selected_ligand_union	1	1	15	20	0.9029649595687331	108	component_localized_static_pair_rewiring_shared_node_primary	16	19	26	0	26	4	16	27	0	27	195	376	434	0	434	20	0.18518518518518517	35	0.32407407407407407	53	0.49074074074074076	0	0.0
pair_009c68f320867c41077a	dor_9ydp	kor_8vvg	selected_ligand_union	1	1	18	15	0.8850267379679144	129	component_localized_static_pair_rewiring_shared_node_primary	4	9	9	0	9	19	48	40	0	40	152	366	475	0	475	23	0.17829457364341086	57	0.4418604651162791	49	0.3798449612403101	0	0.0
pair_00a398f1d469b52a9707	dor_6pt2	kor_6b73	selected_ligand_union	1	1	19	17	0.8954703832752613	120	component_localized_static_pair_rewiring_shared_node_primary	7	27	30	0	30	5	23	28	0	28	182	351	495	0	495	12	0.1	50	0.4166666666666667	58	0.48333333333333334	0	0.0
pair_00afd0296fb55953d255	kor_8dzp	kor_8vvg	selected_ligand_union	1	1	17	15	0.911873840445269	95	component_localized_static_pair_rewiring_shared_node_primary	3	13	16	0	16	10	24	29	0	29	156	341	486	0	486	13	0.1368421052631579	37	0.3894736842105263	45	0.47368421052631576	0	0.0
pair_00c41dfa105ca59949f5	kor_9uwv	mor_9pa2	selected_ligand_union	1	1	16	10	0.9338235294117647	72	component_localized_static_pair_rewiring_shared_node_primary	1	3	8	0	8	10	33	17	0	17	136	337	543	0	543	11	0.1527777777777778	36	0.5	25	0.3472222222222222	0	0.0
pair_00f4c203abc65846a788	dor_9ppx	mor_9py3	selected_ligand_union	1	1	9	18	0.913003663003663	95	component_localized_static_pair_rewiring_shared_node_primary	10	13	21	0	21	4	27	20	0	20	149	341	507	0	507	14	0.14736842105263157	40	0.42105263157894735	41	0.43157894736842106	0	0.0
pair_0110c4f27da7bbae4635	kor_9w49	mor_9vjt	selected_ligand_union	1	1	13	13	0.935700575815739	67	component_localized_static_pair_rewiring_shared_node_primary	2	5	6	0	6	9	19	26	0	26	149	351	475	0	475	11	0.16417910447761194	24	0.3582089552238806	32	0.47761194029850745	0	0.0
pair_0136d9572c54de7f4a00	dor_8y45	kor_9pa1	selected_ligand_union	1	1	11	11	0.9055912007332723	103	component_localized_static_pair_rewiring_shared_node_primary	11	17	36	0	36	1	23	15	0	15	112	319	557	0	557	12	0.11650485436893204	40	0.3883495145631068	51	0.49514563106796117	0	0.0
pair_014937a177f0009e8ee3	kor_9pa1	kor_9zzo	selected_ligand_union	1	1	11	14	0.921875	80	component_localized_static_pair_rewiring_shared_node_primary	3	12	2	0	2	9	16	38	0	38	134	332	478	0	478	12	0.15	28	0.35	40	0.5	0	0.0
pair_0154587bffe4311f7ec0	dor_6pt2	kor_9uwv	selected_ligand_union	1	1	19	16	0.9098143236074271	102	component_localized_static_pair_rewiring_shared_node_primary	4	21	22	0	22	6	25	24	0	24	180	343	506	0	506	10	0.09803921568627451	46	0.45098039215686275	46	0.45098039215686275	0	0.0
pair_015d3fd28c5e3eb7bafa	kor_4djh	kor_7yit	selected_ligand_union	1	1	19	17	0.8770999115826702	139	component_localized_static_pair_rewiring_shared_node_primary	11	31	33	0	33	9	19	36	0	36	159	352	481	0	481	20	0.14388489208633093	50	0.3597122302158273	69	0.49640287769784175	0	0.0
pair_0162737d2c141ec829e9	mor_8efo	mor_9pxv	selected_ligand_union	1	1	15	13	0.9491371480472298	56	component_localized_static_pair_rewiring_shared_node_primary	2	6	14	0	14	9	14	11	0	11	152	361	532	0	532	11	0.19642857142857142	20	0.35714285714285715	25	0.44642857142857145	0	0.0
pair_0171d78d187b3ee620c7	dor_9xdq	nop_5dhh	selected_ligand_union	1	1	12	16	0.8969534050179212	115	component_localized_static_pair_rewiring_shared_node_primary	10	32	35	0	35	2	9	27	0	27	213	342	446	0	446	12	0.10434782608695652	41	0.3565217391304348	62	0.5391304347826087	0	0.0
pair_01a514d758861a3cf369	kor_9l60	kor_9uwv	selected_ligand_union	1	1	35	16	0.9633363886342805	40	component_localized_static_pair_rewiring_shared_node_primary	2	11	12	0	12	5	7	3	0	3	280	320	451	0	451	7	0.175	18	0.45	15	0.375	0	0.0
pair_01b829030e865c5a06dc	dor_9ppx	mor_9pa5	selected_ligand_union	1	1	9	9	0.8985374771480804	111	component_localized_static_pair_rewiring_shared_node_primary	5	11	30	0	30	7	33	25	0	25	100	326	557	0	557	12	0.10810810810810811	44	0.3963963963963964	55	0.4954954954954955	0	0.0
pair_01d212098d7fcba1a08a	mor_8efb	mor_8y72	selected_ligand_union	1	1	15	30	0.9532110091743119	51	component_localized_static_pair_rewiring_shared_node_primary	7	16	8	0	8	5	11	4	0	4	268	479	292	0	292	12	0.23529411764705882	27	0.5294117647058824	12	0.23529411764705882	0	0.0
pair_01d8027d549a78a8ead6	kor_8vvg	mor_8k9k	selected_ligand_union	1	1	15	13	0.9088397790055248	99	component_localized_static_pair_rewiring_shared_node_primary	9	27	35	0	35	8	11	9	0	9	135	352	500	0	500	17	0.1717171717171717	38	0.3838383838383838	44	0.4444444444444444	0	0.0
pair_02233a3483e52662aa96	mor_9pa2	nop_5dhh	selected_ligand_union	1	1	10	16	0.8805704099821747	134	component_localized_static_pair_rewiring_shared_node_primary	13	39	38	0	38	6	9	29	0	29	133	359	496	0	496	19	0.1417910447761194	48	0.3582089552238806	67	0.5	0	0.0
pair_022beb7e5bfe277ce4cc	kor_9pa1	mor_8efb	selected_ligand_union	1	1	11	15	0.9438305709023941	61	component_localized_static_pair_rewiring_shared_node_primary	4	22	8	0	8	3	10	14	0	14	137	340	548	0	548	7	0.11475409836065574	32	0.5245901639344263	22	0.36065573770491804	0	0.0
pair_0231ed552b5f0484e3c0	kor_9uxx	nop_23oi	selected_ligand_union	1	1	16	15	0.9395306859205776	67	component_localized_static_pair_rewiring_shared_node_primary	5	27	15	0	15	1	16	3	0	3	160	352	529	0	529	6	0.08955223880597014	43	0.6417910447761194	18	0.26865671641791045	0	0.0
pair_025a316c49324afe2094	dor_9xdq	kor_9pa1	selected_ligand_union	1	1	12	11	0.9430970149253731	61	component_localized_static_pair_rewiring_shared_node_primary	6	12	23	0	23	6	7	7	0	7	174	273	564	0	564	12	0.19672131147540983	19	0.3114754098360656	30	0.4918032786885246	0	0.0
pair_0274d3b31adbc0339a8a	mor_9py2	mor_9wst	selected_ligand_union	1	1	16	15	0.9603321033210332	43	component_localized_static_pair_rewiring_shared_node_primary	7	11	9	0	9	5	6	5	0	5	157	365	519	0	519	12	0.27906976744186046	17	0.3953488372093023	14	0.32558139534883723	0	0.0
pair_02885f73eb0475662a69	dor_8y45	mor_9py4	selected_ligand_union	1	1	11	20	0.9067028985507246	103	component_localized_static_pair_rewiring_shared_node_primary	15	29	25	0	25	2	17	15	0	15	180	348	473	0	473	17	0.1650485436893204	46	0.44660194174757284	40	0.3883495145631068	0	0.0
pair_029c3fb240a2dcdbcc0b	dor_9cgj	kor_6vi4	selected_ligand_union	1	1	18	18	0.8985102420856611	109	component_localized_static_pair_rewiring_shared_node_primary	11	19	31	0	31	6	11	31	0	31	185	365	415	0	415	17	0.1559633027522936	30	0.27522935779816515	62	0.5688073394495413	0	0.0
pair_02bae60ce3bfd626a591	dor_9ppz	dor_9xf4	selected_ligand_union	1	1	15	25	0.9462169553327257	59	component_localized_static_pair_rewiring_shared_node_primary	4	8	7	0	7	3	16	21	0	21	231	328	479	0	479	7	0.11864406779661017	24	0.4067796610169492	28	0.4745762711864407	0	0.0
pair_02bc5eea368d8c5496ee	kor_8dzp	mor_9pu5	selected_ligand_union	1	1	17	26	0.9326568265682657	73	component_localized_static_pair_rewiring_shared_node_primary	5	18	15	0	15	6	19	10	0	10	223	319	469	0	469	11	0.1506849315068493	37	0.5068493150684932	25	0.3424657534246575	0	0.0
pair_02e20ad3a28eaecba438	dor_6pt2	mor_8efo	selected_ligand_union	1	1	19	15	0.9176991150442478	93	component_localized_static_pair_rewiring_shared_node_primary	5	14	23	0	23	3	20	28	0	28	173	353	511	0	511	8	0.08602150537634409	34	0.3655913978494624	51	0.5483870967741935	0	0.0
pair_02e5e45d54e05ef525ba	dor_4rwa	mor_9pu5	selected_ligand_union	1	1	14	26	0.9123616236162362	95	component_localized_static_pair_rewiring_shared_node_primary	10	10	19	0	19	5	21	30	0	30	211	346	432	0	432	15	0.15789473684210525	31	0.3263157894736842	49	0.5157894736842106	0	0.0
pair_02f095dd41d73b6a59ea	mor_9pxy	nop_5dhh	selected_ligand_union	1	1	13	16	0.894316163410302	119	component_localized_static_pair_rewiring_shared_node_primary	11	28	32	0	32	8	9	31	0	31	150	374	483	0	483	19	0.15966386554621848	37	0.31092436974789917	63	0.5294117647058824	0	0.0
pair_030f5c28252a63445375	mor_9py4	mor_9xc6	selected_ligand_union	1	1	20	25	0.9552656104380243	48	component_localized_static_pair_rewiring_shared_node_primary	4	4	3	0	3	10	14	13	0	13	236	336	453	0	453	14	0.2916666666666667	18	0.375	16	0.3333333333333333	0	0.0
pair_031876f3602fc3328708	dor_9xdq	dor_9xf4	selected_ligand_union	1	1	12	25	0.965452847805789	37	component_localized_static_pair_rewiring_shared_node_primary	5	11	12	0	12	1	6	2	0	2	188	285	561	0	561	6	0.16216216216216217	17	0.4594594594594595	14	0.3783783783783784	0	0.0
pair_031c4526c4b9b4f4a7ff	dor_8y45	dor_9cgk	selected_ligand_union	1	1	11	21	0.9107468123861566	98	component_localized_static_pair_rewiring_shared_node_primary	14	24	21	0	21	2	19	18	0	18	173	349	478	0	478	16	0.16326530612244897	43	0.4387755102040816	39	0.3979591836734694	0	0.0
pair_0331506f26229f069f2d	mor_9pa3	mor_9ppq	selected_ligand_union	1	1	10	13	0.9433237271853987	59	component_localized_static_pair_rewiring_shared_node_primary	7	16	16	0	16	0	4	16	0	16	126	340	516	0	516	7	0.11864406779661017	20	0.3389830508474576	32	0.5423728813559322	0	0.0
pair_039a21181efe6823f330	dor_8y71	dor_9ydp	selected_ligand_union	1	1	28	18	0.9392857142857143	68	component_localized_static_pair_rewiring_shared_node_primary	9	27	21	0	21	2	2	7	0	7	255	351	446	0	446	11	0.16176470588235295	29	0.4264705882352941	28	0.4117647058823529	0	0.0
pair_03cca5a08e2c321c9121	dor_4n6h	kor_9uxx	selected_ligand_union	1	1	14	16	0.8935795954265612	121	component_localized_static_pair_rewiring_shared_node_primary	11	16	18	0	18	3	22	51	0	51	148	345	523	0	523	14	0.11570247933884298	38	0.3140495867768595	69	0.5702479338842975	0	0.0
pair_03de8318803f2f8fa136	mor_9pa2	nop_5dhg	selected_ligand_union	1	1	10	16	0.8793565683646113	135	component_localized_static_pair_rewiring_shared_node_primary	11	37	39	0	39	6	12	30	0	30	135	344	505	0	505	17	0.1259259259259259	49	0.362962962962963	69	0.5111111111111111	0	0.0
pair_03e7076b61126eaa1cdf	kor_8vve	mor_9ppq	selected_ligand_union	1	1	13	13	0.9233716475095786	80	component_localized_static_pair_rewiring_shared_node_primary	10	24	23	0	23	2	9	12	0	12	139	350	475	0	475	12	0.15	33	0.4125	35	0.4375	0	0.0
pair_041304ab33018b923bcf	kor_7yit	mor_8efl	selected_ligand_union	1	1	17	14	0.9382379654859219	68	component_localized_static_pair_rewiring_shared_node_primary	1	11	11	0	11	7	25	13	0	13	164	342	527	0	527	8	0.11764705882352941	36	0.5294117647058824	24	0.35294117647058826	0	0.0
pair_041b9ffc40f005e2682f	dor_9cgk	kor_22em	selected_ligand_union	1	1	21	17	0.945845004668534	58	component_localized_static_pair_rewiring_shared_node_primary	7	15	8	0	8	5	8	15	0	15	217	366	430	0	430	12	0.20689655172413793	23	0.39655172413793105	23	0.39655172413793105	0	0.0
pair_0434f6e40365098d2396	mor_8ef6	mor_8y73	selected_ligand_union	1	1	12	27	0.9747899159663865	27	component_localized_static_pair_rewiring_shared_node_primary	1	11	3	0	3	1	6	5	0	5	218	352	474	0	474	2	0.07407407407407407	17	0.6296296296296297	8	0.2962962962962963	0	0.0
pair_046459357dd38b9dd8ff	kor_9zzo	mor_9pud	selected_ligand_union	1	1	14	15	0.8977272727272727	108	component_localized_static_pair_rewiring_shared_node_primary	12	42	37	0	37	3	11	3	0	3	147	316	485	0	485	15	0.1388888888888889	53	0.49074074074074076	40	0.37037037037037035	0	0.0
pair_04884a90dea5bbca4b0a	kor_9uxu	mor_9pxx	selected_ligand_union	1	1	16	12	0.9565619223659889	47	component_localized_static_pair_rewiring_shared_node_primary	1	4	16	0	16	7	14	5	0	5	146	351	538	0	538	8	0.1702127659574468	18	0.3829787234042553	21	0.44680851063829785	0	0.0
pair_048e3f30366a96c76f91	kor_22em	nop_23oi	selected_ligand_union	1	1	17	15	0.925589836660617	82	component_localized_static_pair_rewiring_shared_node_primary	9	29	21	0	21	3	14	6	0	6	167	350	503	0	503	12	0.14634146341463414	43	0.524390243902439	27	0.32926829268292684	0	0.0
pair_0514213a8d2cfa4847cb	dor_9ydp	nop_4ea3	selected_ligand_union	1	1	18	16	0.8915871639202082	125	component_localized_static_pair_rewiring_shared_node_primary	4	17	28	0	28	16	28	32	0	32	163	390	475	0	475	20	0.16	45	0.36	60	0.48	0	0.0
pair_0517b0c831e96aefd60d	dor_9ppz	mor_9pxu	selected_ligand_union	1	1	15	12	0.8913824057450629	121	component_localized_static_pair_rewiring_shared_node_primary	2	19	19	0	19	13	31	37	0	37	126	326	541	0	541	15	0.12396694214876033	50	0.4132231404958678	56	0.4628099173553719	0	0.0
pair_0523341a9bb518437e12	dor_9cgj	mor_9pa2	selected_ligand_union	1	1	18	10	0.9348837209302325	70	component_localized_static_pair_rewiring_shared_node_primary	4	9	14	0	14	9	14	20	0	20	155	336	514	0	514	13	0.18571428571428572	23	0.32857142857142857	34	0.4857142857142857	0	0.0
pair_056201e4da4f90c7d88d	kor_6b73	mor_9pa5	selected_ligand_union	1	1	17	9	0.8886925795053003	126	component_localized_static_pair_rewiring_shared_node_primary	2	5	33	0	33	13	40	33	0	33	146	342	518	0	518	15	0.11904761904761904	45	0.35714285714285715	66	0.5238095238095238	0	0.0
pair_05640c0174be176ce6b0	mor_9pu5	mor_9vjt	selected_ligand_union	1	1	26	13	0.9453345900094251	58	component_localized_static_pair_rewiring_shared_node_primary	2	9	5	0	5	6	21	15	0	15	223	344	436	0	436	8	0.13793103448275862	30	0.5172413793103449	20	0.3448275862068966	0	0.0
pair_056a0abc177f20732ef5	kor_4djh	mor_9py4	selected_ligand_union	1	1	19	20	0.8713398402839396	145	component_localized_static_pair_rewiring_shared_node_primary	12	25	34	0	34	11	26	37	0	37	195	349	438	0	438	23	0.15862068965517243	51	0.35172413793103446	71	0.4896551724137931	0	0.0
pair_056ba7321e75cad8cfe1	dor_9cgk	dor_9ppz	selected_ligand_union	1	1	21	15	0.9488117001828154	56	component_localized_static_pair_rewiring_shared_node_primary	5	16	19	0	19	5	5	6	0	6	189	365	484	0	484	10	0.17857142857142858	21	0.375	25	0.44642857142857145	0	0.0
pair_059eb1b1d324db94c5c2	dor_9ppx	mor_9xc6	selected_ligand_union	1	1	9	25	0.9071691176470589	101	component_localized_static_pair_rewiring_shared_node_primary	9	9	22	0	22	6	29	26	0	26	198	328	461	0	461	15	0.1485148514851485	38	0.37623762376237624	48	0.4752475247524752	0	0.0
pair_05a7510a5725a8719bc8	kor_8vvg	mor_9py2	selected_ligand_union	1	1	15	16	0.9165894346617238	90	component_localized_static_pair_rewiring_shared_node_primary	11	23	30	0	30	7	12	7	0	7	150	353	486	0	486	18	0.2	35	0.3888888888888889	37	0.4111111111111111	0	0.0
pair_05aa05baad6786105b13	dor_6pt3	dor_9xf4	selected_ligand_union	1	1	18	25	0.9234875444839857	86	component_localized_static_pair_rewiring_shared_node_primary	2	7	15	0	15	11	20	31	0	31	250	330	458	0	458	13	0.1511627906976744	27	0.313953488372093	46	0.5348837209302325	0	0.0
pair_05b65e0c3e506f97eeb0	dor_9xf4	mor_8k9k	selected_ligand_union	1	1	25	13	0.9566020313942751	47	component_localized_static_pair_rewiring_shared_node_primary	2	14	10	0	10	7	6	8	0	8	203	327	506	0	506	9	0.19148936170212766	20	0.425531914893617	18	0.3829787234042553	0	0.0
pair_05d3f5d04ff6b2c83857	dor_9cgk	mor_9xc6	selected_ligand_union	1	1	21	25	0.9439775910364145	60	component_localized_static_pair_rewiring_shared_node_primary	6	12	7	0	7	10	11	14	0	14	261	353	397	0	397	16	0.26666666666666666	23	0.38333333333333336	21	0.35	0	0.0
pair_05e146fdb41e807aaaef	mor_9pxu	nop_4ea3	selected_ligand_union	1	1	12	16	0.9153776160145587	93	component_localized_static_pair_rewiring_shared_node_primary	8	34	24	0	24	3	14	10	0	10	152	339	515	0	515	11	0.11827956989247312	48	0.5161290322580645	34	0.3655913978494624	0	0.0
pair_05e8899f6befcb09b888	kor_9uxu	mor_9pa2	selected_ligand_union	1	1	16	10	0.9306839186691312	75	component_localized_static_pair_rewiring_shared_node_primary	0	4	17	0	17	11	29	14	0	14	134	325	548	0	548	11	0.14666666666666667	33	0.44	31	0.41333333333333333	0	0.0
pair_05eb7099b9f4be6af447	dor_4rwa	mor_8k9l	selected_ligand_union	1	1	14	26	0.9116835326586936	96	component_localized_static_pair_rewiring_shared_node_primary	9	23	10	0	10	5	18	31	0	31	228	476	287	0	287	14	0.14583333333333334	41	0.4270833333333333	41	0.4270833333333333	0	0.0
pair_05f3b4c444fd92659c1e	kor_4djh	mor_9mqj	selected_ligand_union	1	1	19	15	0.9138405132905592	94	component_localized_static_pair_rewiring_shared_node_primary	5	12	22	0	22	11	20	24	0	24	173	366	458	0	458	16	0.1702127659574468	32	0.3404255319148936	46	0.48936170212765956	0	0.0
pair_05f642b45e81580c594c	dor_9cgk	mor_9py4	selected_ligand_union	1	1	21	20	0.9379562043795621	68	component_localized_static_pair_rewiring_shared_node_primary	13	15	14	0	14	8	9	9	0	9	235	368	425	0	425	21	0.3088235294117647	24	0.35294117647058826	23	0.3382352941176471	0	0.0
pair_060aca9dc856abed774b	dor_9ydp	kor_6b73	selected_ligand_union	1	1	18	17	0.941541186891054	66	component_localized_static_pair_rewiring_shared_node_primary	3	16	10	0	10	7	21	9	0	9	175	374	514	0	514	10	0.15151515151515152	37	0.5606060606060606	19	0.2878787878787879	0	0.0
pair_061be6f3994026c941e8	kor_9uxx	mor_9pxy	selected_ligand_union	1	1	16	13	0.9519408502772643	52	component_localized_static_pair_rewiring_shared_node_primary	1	5	15	0	15	11	18	2	0	2	142	347	541	0	541	12	0.23076923076923078	23	0.4423076923076923	17	0.3269230769230769	0	0.0
pair_0621928af3e590750b5a	dor_9ppz	kor_9zzo	selected_ligand_union	1	1	15	14	0.9090038314176245	95	component_localized_static_pair_rewiring_shared_node_primary	3	12	1	0	1	8	32	39	0	39	153	314	482	0	482	11	0.11578947368421053	44	0.4631578947368421	40	0.42105263157894735	0	0.0
pair_065836d5da3c15754794	mor_8y73	mor_9pa5	selected_ligand_union	1	1	27	9	0.9085972850678733	101	component_localized_static_pair_rewiring_shared_node_primary	1	15	30	0	30	16	26	13	0	13	203	337	464	0	464	17	0.16831683168316833	41	0.40594059405940597	43	0.42574257425742573	0	0.0
pair_066659f29e610b43f2d6	kor_9v6o	mor_9ppq	selected_ligand_union	1	1	17	13	0.9484435797665369	53	component_localized_static_pair_rewiring_shared_node_primary	1	5	12	0	12	4	18	13	0	13	159	339	477	0	477	5	0.09433962264150944	23	0.4339622641509434	25	0.4716981132075472	0	0.0
pair_0685d005813f64b7a9a1	mor_9pxy	mor_9py4	selected_ligand_union	1	1	13	20	0.9585253456221198	45	component_localized_static_pair_rewiring_shared_node_primary	14	12	4	0	4	1	7	7	0	7	177	374	489	0	489	15	0.3333333333333333	19	0.4222222222222222	11	0.24444444444444444	0	0.0
pair_06a66b6b09d62a1cc754	dor_4rwa	mor_9mqj	selected_ligand_union	1	1	14	15	0.9418386491557224	62	component_localized_static_pair_rewiring_shared_node_primary	3	8	14	0	14	2	17	18	0	18	144	377	483	0	483	5	0.08064516129032258	25	0.4032258064516129	32	0.5161290322580645	0	0.0
pair_06c215b3be67536fd355	dor_8y71	kor_22es	selected_ligand_union	1	1	28	17	0.9656453110492108	37	component_localized_static_pair_rewiring_shared_node_primary	1	13	8	0	8	1	8	6	0	6	274	310	456	0	456	2	0.05405405405405406	21	0.5675675675675675	14	0.3783783783783784	0	0.0
pair_06ddbe1156891789acac	mor_8efl	mor_9pxv	selected_ligand_union	1	1	14	13	0.9567617295308187	47	component_localized_static_pair_rewiring_shared_node_primary	6	8	13	0	13	7	9	4	0	4	148	358	534	0	534	13	0.2765957446808511	17	0.3617021276595745	17	0.3617021276595745	0	0.0
pair_06dfd05151d298f09274	kor_9xdr	nop_5dhg	selected_ligand_union	1	1	24	16	0.8917944093778178	120	component_localized_static_pair_rewiring_shared_node_primary	9	32	36	0	36	11	10	22	0	22	216	307	466	0	466	20	0.16666666666666666	42	0.35	58	0.48333333333333334	0	0.0
pair_06f890b64a592e2e99ee	kor_8vvf	nop_5dhg	selected_ligand_union	1	1	18	16	0.8960802187784868	114	component_localized_static_pair_rewiring_shared_node_primary	10	33	40	0	40	3	10	18	0	18	158	333	492	0	492	13	0.11403508771929824	43	0.37719298245614036	58	0.5087719298245614	0	0.0
pair_070b63023e169abc8d72	dor_4rwa	kor_9uxu	selected_ligand_union	1	1	14	16	0.9080882352941176	100	component_localized_static_pair_rewiring_shared_node_primary	13	17	18	0	18	1	16	35	0	35	146	336	506	0	506	14	0.14	33	0.33	53	0.53	0	0.0
pair_0719b1dca60143514eca	kor_9zzo	mor_8efl	selected_ligand_union	1	1	14	14	0.9194174757281554	83	component_localized_static_pair_rewiring_shared_node_primary	9	28	28	0	28	3	13	2	0	2	145	302	500	0	500	12	0.14457831325301204	41	0.4939759036144578	30	0.3614457831325301	0	0.0
pair_0725082ff314c2cc8895	dor_9cgj	kor_9uxu	selected_ligand_union	1	1	18	16	0.9436749769159741	61	component_localized_static_pair_rewiring_shared_node_primary	13	16	10	0	10	1	4	17	0	17	191	377	454	0	454	14	0.22950819672131148	20	0.32786885245901637	27	0.4426229508196721	0	0.0
pair_0793d4f691903bd3287d	dor_9ppy	kor_7yit	selected_ligand_union	1	1	14	17	0.9337568058076225	73	component_localized_static_pair_rewiring_shared_node_primary	5	23	13	0	13	1	14	17	0	17	166	344	519	0	519	6	0.0821917808219178	37	0.5068493150684932	30	0.410958904109589	0	0.0
pair_07a3384d10015dcf98e0	dor_9cgk	dor_9xdq	selected_ligand_union	1	1	21	12	0.9499072356215214	54	component_localized_static_pair_rewiring_shared_node_primary	3	9	7	0	7	9	10	16	0	16	254	350	420	0	420	12	0.2222222222222222	19	0.35185185185185186	23	0.42592592592592593	0	0.0
pair_07cbc9cb0bef705988c1	kor_8dzr	nop_23oi	selected_ligand_union	1	1	17	15	0.9322191272051996	73	component_localized_static_pair_rewiring_shared_node_primary	8	29	12	0	12	3	17	4	0	4	162	350	492	0	492	11	0.1506849315068493	46	0.6301369863013698	16	0.2191780821917808	0	0.0
pair_07dbc50848496ce9d184	dor_9ppz	kor_8dzp	selected_ligand_union	1	1	15	17	0.930783242258652	76	component_localized_static_pair_rewiring_shared_node_primary	3	12	9	0	9	3	22	27	0	27	168	344	510	0	510	6	0.07894736842105263	34	0.4473684210526316	36	0.47368421052631576	0	0.0
pair_0804c5fdf2d019b76eac	dor_9xf4	mor_9xc6	selected_ligand_union	1	1	25	25	0.9651272384542884	37	component_localized_static_pair_rewiring_shared_node_primary	3	5	4	0	4	6	8	11	0	11	228	318	478	0	478	9	0.24324324324324326	13	0.35135135135135137	15	0.40540540540540543	0	0.0
pair_081cbf7c0572e0b26ff6	kor_9pa4	mor_9mqi	selected_ligand_union	1	1	10	14	0.8988256549232159	112	component_localized_static_pair_rewiring_shared_node_primary	2	18	24	0	24	9	25	34	0	34	131	362	502	0	502	11	0.09821428571428571	43	0.38392857142857145	58	0.5178571428571429	0	0.0
pair_08254d9f7bd2f87c6ce7	dor_9cgj	mor_9pa3	selected_ligand_union	1	1	18	10	0.9369202226345084	68	component_localized_static_pair_rewiring_shared_node_primary	0	8	22	0	22	3	11	24	0	24	161	336	513	0	513	3	0.04411764705882353	19	0.27941176470588236	46	0.6764705882352942	0	0.0
pair_0865f6fd3ee0b9531ede	kor_9zzo	mor_9pxx	selected_ligand_union	1	1	14	12	0.9240506329113924	78	component_localized_static_pair_rewiring_shared_node_primary	5	20	37	0	37	3	10	3	0	3	141	317	491	0	491	8	0.10256410256410256	30	0.38461538461538464	40	0.5128205128205128	0	0.0
pair_086e6def6f6dfb8d9718	dor_9ydp	mor_9py2	selected_ligand_union	1	1	18	16	0.9311885612153709	77	component_localized_static_pair_rewiring_shared_node_primary	3	7	5	0	5	13	30	19	0	19	180	374	488	0	488	16	0.2077922077922078	37	0.4805194805194805	24	0.3116883116883117	0	0.0
pair_0887e24ea32abf27ba9e	kor_9d61	mor_8k9l	selected_ligand_union	1	1	18	26	0.9070837166513339	101	component_localized_static_pair_rewiring_shared_node_primary	12	40	16	0	16	6	16	11	0	11	240	450	296	0	296	18	0.1782178217821782	56	0.5544554455445545	27	0.26732673267326734	0	0.0
pair_08a53ed2d13c8ba937b4	dor_9ppw	kor_8vve	selected_ligand_union	1	1	12	13	0.9014869888475836	106	component_localized_static_pair_rewiring_shared_node_primary	5	19	19	0	19	7	16	40	0	40	118	323	529	0	529	12	0.11320754716981132	35	0.330188679245283	59	0.5566037735849056	0	0.0
pair_08b05be870b4f49dbd03	dor_9cgk	mor_9pud	selected_ligand_union	1	1	21	15	0.9410698096101541	65	component_localized_static_pair_rewiring_shared_node_primary	8	19	22	0	22	3	6	7	0	7	207	377	454	0	454	11	0.16923076923076924	25	0.38461538461538464	29	0.4461538461538462	0	0.0
pair_08b819e9cf4c592dd842	kor_6b73	mor_9pxv	selected_ligand_union	1	1	17	13	0.9223907225691347	87	component_localized_static_pair_rewiring_shared_node_primary	5	6	18	0	18	13	27	18	0	18	147	369	518	0	518	18	0.20689655172413793	33	0.3793103448275862	36	0.41379310344827586	0	0.0
pair_08ca1bb11fd688753df5	mor_9py3	mor_9vjt	selected_ligand_union	1	1	18	13	0.9538171536286523	49	component_localized_static_pair_rewiring_shared_node_primary	1	4	2	0	2	9	16	17	0	17	158	360	494	0	494	10	0.20408163265306123	20	0.40816326530612246	19	0.3877551020408163	0	0.0
pair_08cb54efb301c7549614	kor_22em	kor_9pa1	selected_ligand_union	1	1	17	11	0.946927374301676	57	component_localized_static_pair_rewiring_shared_node_primary	5	6	20	0	20	7	10	9	0	9	156	359	502	0	502	12	0.21052631578947367	16	0.2807017543859649	29	0.5087719298245614	0	0.0
pair_08d510f08b065a2b0314	kor_22em	kor_8vve	selected_ligand_union	1	1	17	13	0.9186155285313377	87	component_localized_static_pair_rewiring_shared_node_primary	1	11	14	0	14	13	26	22	0	22	165	332	485	0	485	14	0.16091954022988506	37	0.42528735632183906	36	0.41379310344827586	0	0.0
pair_08dba376f8854b67febf	mor_8k9k	nop_5dhg	selected_ligand_union	1	1	13	16	0.8926353149955635	121	component_localized_static_pair_rewiring_shared_node_primary	6	27	32	0	32	5	19	32	0	32	140	347	519	0	519	11	0.09090909090909091	46	0.38016528925619836	64	0.5289256198347108	0	0.0
pair_08f522a3fed9e38a1106	dor_8y71	kor_22em	selected_ligand_union	1	1	28	17	0.9578256794751641	45	component_localized_static_pair_rewiring_shared_node_primary	2	12	7	0	7	3	7	14	0	14	259	331	432	0	432	5	0.1111111111111111	19	0.4222222222222222	21	0.4666666666666667	0	0.0
pair_0902136be801d4ecaef7	mor_9pxv	mor_9pxy	selected_ligand_union	1	1	13	13	0.9648148148148148	38	component_localized_static_pair_rewiring_shared_node_primary	4	3	6	0	6	6	9	10	0	10	110	317	615	0	615	10	0.2631578947368421	12	0.3157894736842105	16	0.42105263157894735	0	0.0
pair_090a905b5a5363fb22d1	dor_8y45	mor_8efq	selected_ligand_union	1	1	11	14	0.91804788213628	89	component_localized_static_pair_rewiring_shared_node_primary	8	22	21	0	21	6	17	15	0	15	123	338	536	0	536	14	0.15730337078651685	39	0.43820224719101125	36	0.4044943820224719	0	0.0
pair_0911ac7c4f817f8668ed	dor_8y45	mor_8efl	selected_ligand_union	1	1	11	14	0.9114963503649635	97	component_localized_static_pair_rewiring_shared_node_primary	11	24	26	0	26	3	20	13	0	13	142	338	519	0	519	14	0.14432989690721648	44	0.4536082474226804	39	0.4020618556701031	0	0.0
pair_093a8ba34721a2d665b8	mor_23so	mor_9mqi	selected_ligand_union	1	1	14	14	0.9126478616924477	96	component_localized_static_pair_rewiring_shared_node_primary	6	20	18	0	18	14	19	19	0	19	133	351	519	0	519	20	0.20833333333333334	39	0.40625	37	0.3854166666666667	0	0.0
pair_095dd9ae327950d901b3	kor_9zzo	mor_9wst	selected_ligand_union	1	1	14	15	0.915057915057915	88	component_localized_static_pair_rewiring_shared_node_primary	10	33	28	0	28	3	12	2	0	2	147	316	485	0	485	13	0.14772727272727273	45	0.5113636363636364	30	0.3409090909090909	0	0.0
pair_09691dfca570e1edc561	dor_9pq0	kor_8vvg	selected_ligand_union	1	1	13	15	0.9033149171270718	105	component_localized_static_pair_rewiring_shared_node_primary	5	14	9	0	9	10	31	36	0	36	134	355	492	0	492	15	0.14285714285714285	45	0.42857142857142855	45	0.42857142857142855	0	0.0
pair_09a98145d3c656b73039	kor_9w49	mor_8ef5	selected_ligand_union	1	1	13	15	0.9441287878787878	59	component_localized_static_pair_rewiring_shared_node_primary	3	9	15	0	15	8	10	14	0	14	151	341	505	0	505	11	0.1864406779661017	19	0.3220338983050847	29	0.4915254237288136	0	0.0
pair_09aab7141bfbff66936b	kor_8vve	mor_8efo	selected_ligand_union	1	1	13	15	0.9052823315118397	104	component_localized_static_pair_rewiring_shared_node_primary	17	33	31	0	31	2	8	13	0	13	151	348	495	0	495	19	0.18269230769230768	41	0.3942307692307692	44	0.4230769230769231	0	0.0
pair_09b67e757c7b684c3771	kor_9d61	mor_8y73	selected_ligand_union	1	1	18	27	0.90625	102	component_localized_static_pair_rewiring_shared_node_primary	14	37	18	0	18	5	16	12	0	12	217	314	455	0	455	19	0.18627450980392157	53	0.5196078431372549	30	0.29411764705882354	0	0.0
pair_09e497f5cb6a3b4b9da4	dor_9xf4	mor_9vjt	selected_ligand_union	1	1	25	13	0.9472693032015066	56	component_localized_static_pair_rewiring_shared_node_primary	3	5	5	0	5	8	17	18	0	18	224	325	457	0	457	11	0.19642857142857142	22	0.39285714285714285	23	0.4107142857142857	0	0.0
pair_09eeccad99672be6966d	dor_4rwd	mor_8f7r	selected_ligand_union	1	1	17	18	0.9122649955237243	98	component_localized_static_pair_rewiring_shared_node_primary	9	11	22	0	22	4	24	28	0	28	178	368	473	0	473	13	0.1326530612244898	35	0.35714285714285715	50	0.5102040816326531	0	0.0
pair_0a1fa7ccdb1200ee992c	kor_8feg	mor_9pxx	selected_ligand_union	1	1	21	12	0.9512195121951219	52	component_localized_static_pair_rewiring_shared_node_primary	4	13	17	0	17	4	11	3	0	3	166	320	528	0	528	8	0.15384615384615385	24	0.46153846153846156	20	0.38461538461538464	0	0.0
pair_0a3aef3d5f686a69e9de	dor_6pt2	kor_8vve	selected_ligand_union	1	1	19	13	0.8758928571428571	139	component_localized_static_pair_rewiring_shared_node_primary	4	11	21	0	21	17	45	41	0	41	153	342	486	0	486	21	0.1510791366906475	56	0.4028776978417266	62	0.4460431654676259	0	0.0
pair_0a5763cee51a5a1f6eb8	dor_4rwa	kor_8vve	selected_ligand_union	1	1	14	13	0.8946877912395154	113	component_localized_static_pair_rewiring_shared_node_primary	6	8	19	0	19	9	26	45	0	45	133	350	477	0	477	15	0.13274336283185842	34	0.3008849557522124	64	0.5663716814159292	0	0.0
pair_0a6d4d3699f9c494d790	kor_6b73	mor_9mqi	selected_ligand_union	1	1	17	14	0.8859416445623343	129	component_localized_static_pair_rewiring_shared_node_primary	2	20	19	0	19	16	39	33	0	33	158	351	493	0	493	18	0.13953488372093023	59	0.4573643410852713	52	0.40310077519379844	0	0.0
pair_0a70cb08501dc37fc450	kor_8feg	mor_9mqi	selected_ligand_union	1	1	21	14	0.9052437902483901	103	component_localized_static_pair_rewiring_shared_node_primary	4	24	27	0	27	10	18	20	0	20	174	315	495	0	495	14	0.13592233009708737	42	0.4077669902912621	47	0.4563106796116505	0	0.0
pair_0a714261d761daa50889	kor_22em	kor_9uxu	selected_ligand_union	1	1	17	16	0.9579439252336449	45	component_localized_static_pair_rewiring_shared_node_primary	5	14	8	0	8	3	11	4	0	4	166	352	507	0	507	8	0.17777777777777778	25	0.5555555555555556	12	0.26666666666666666	0	0.0
pair_0a8a3df6b41642f4c030	kor_9pa1	mor_8k9l	selected_ligand_union	1	1	11	26	0.9373271889400921	68	component_localized_static_pair_rewiring_shared_node_primary	7	20	6	0	6	6	13	16	0	16	225	486	306	0	306	13	0.19117647058823528	33	0.4852941176470588	22	0.3235294117647059	0	0.0
pair_0a8f93927757069b3712	kor_4djh	kor_8vvf	selected_ligand_union	1	1	19	18	0.8898071625344353	120	component_localized_static_pair_rewiring_shared_node_primary	0	11	22	0	22	14	28	45	0	45	154	343	472	0	472	14	0.11666666666666667	39	0.325	67	0.5583333333333333	0	0.0
pair_0a9326646cfeb2a34e01	mor_9pa5	mor_9py3	selected_ligand_union	1	1	9	18	0.9113122171945701	98	component_localized_static_pair_rewiring_shared_node_primary	15	22	18	0	18	1	18	24	0	24	151	341	515	0	515	16	0.16326530612244897	40	0.40816326530612246	42	0.42857142857142855	0	0.0
pair_0a99bb12ece264ffca0e	dor_4n6h	mor_9pu5	selected_ligand_union	1	1	14	26	0.8909410729991205	124	component_localized_static_pair_rewiring_shared_node_primary	9	11	20	0	20	8	28	48	0	48	219	345	449	0	449	17	0.13709677419354838	39	0.31451612903225806	68	0.5483870967741935	0	0.0
pair_0aa1df826aecd7895cda	mor_8efq	mor_9mqi	selected_ligand_union	1	1	14	14	0.9095890410958904	99	component_localized_static_pair_rewiring_shared_node_primary	8	20	23	0	23	9	20	19	0	19	138	350	508	0	508	17	0.1717171717171717	40	0.40404040404040403	42	0.42424242424242425	0	0.0
pair_0ac54f2b3e72277e7366	dor_9ppw	kor_8feg	selected_ligand_union	1	1	12	21	0.9106145251396648	96	component_localized_static_pair_rewiring_shared_node_primary	11	22	18	0	18	4	13	28	0	28	159	314	505	0	505	15	0.15625	35	0.3645833333333333	46	0.4791666666666667	0	0.0
pair_0ac60e9328e5206d7c85	kor_6vi4	mor_9pxw	selected_ligand_union	1	1	18	12	0.9142040038131554	90	component_localized_static_pair_rewiring_shared_node_primary	1	6	16	0	16	13	19	35	0	35	150	330	479	0	479	14	0.15555555555555556	25	0.2777777777777778	51	0.5666666666666667	0	0.0
pair_0acae30ba6bf8045e6b4	dor_9ydp	kor_8dzs	selected_ligand_union	1	1	18	15	0.9108910891089109	99	component_localized_static_pair_rewiring_shared_node_primary	1	17	5	0	5	9	38	29	0	29	164	350	498	0	498	10	0.10101010101010101	55	0.5555555555555556	34	0.3434343434343434	0	0.0
pair_0add8fccdfd544091a07	mor_9py3	mor_9py4	selected_ligand_union	1	1	18	20	0.9722479185938946	30	component_localized_static_pair_rewiring_shared_node_primary	1	10	8	0	8	0	8	3	0	3	175	366	510	0	510	1	0.03333333333333333	18	0.6	11	0.36666666666666664	0	0.0
pair_0ae714662c2ce1ab5de9	dor_9ppx	kor_9xdr	selected_ligand_union	1	1	9	24	0.9165120593692022	90	component_localized_static_pair_rewiring_shared_node_primary	5	9	16	0	16	6	28	26	0	26	191	278	519	0	519	11	0.12222222222222222	37	0.4111111111111111	42	0.4666666666666667	0	0.0
pair_0af0904ee631d4754232	dor_9cgk	dor_9ydp	selected_ligand_union	1	1	21	18	0.9391771019677997	68	component_localized_static_pair_rewiring_shared_node_primary	11	27	21	0	21	1	4	4	0	4	216	383	451	0	451	12	0.17647058823529413	31	0.45588235294117646	25	0.36764705882352944	0	0.0
pair_0af76e82ac62e6fa2234	dor_9xdq	kor_9v6o	selected_ligand_union	1	1	12	17	0.9421800947867298	61	component_localized_static_pair_rewiring_shared_node_primary	9	21	18	0	18	0	2	11	0	11	225	305	464	0	464	9	0.14754098360655737	23	0.3770491803278688	29	0.47540983606557374	0	0.0
pair_0b08239edd651ec0405d	kor_9uxu	kor_9zzo	selected_ligand_union	1	1	16	14	0.9242718446601942	78	component_localized_static_pair_rewiring_shared_node_primary	1	9	3	0	3	11	30	24	0	24	148	316	488	0	488	12	0.15384615384615385	39	0.5	27	0.34615384615384615	0	0.0
pair_0b143e290bb2197cc90d	kor_6b73	mor_8y72	selected_ligand_union	1	1	17	30	0.9339285714285714	74	component_localized_static_pair_rewiring_shared_node_primary	2	18	8	0	8	8	26	12	0	12	267	485	294	0	294	10	0.13513513513513514	44	0.5945945945945946	20	0.2702702702702703	0	0.0
pair_0b35e33e318f808891f4	kor_9xdr	mor_9pxv	selected_ligand_union	1	1	24	13	0.9434137291280148	61	component_localized_static_pair_rewiring_shared_node_primary	5	12	29	0	29	6	8	1	0	1	216	322	479	0	479	11	0.18032786885245902	20	0.32786885245901637	30	0.4918032786885246	0	0.0
pair_0b4753e5c0de9b882187	kor_22es	mor_8k9l	selected_ligand_union	1	1	17	26	0.9502304147465438	54	component_localized_static_pair_rewiring_shared_node_primary	3	15	5	0	5	5	14	12	0	12	269	466	296	0	296	8	0.14814814814814814	29	0.5370370370370371	17	0.3148148148148148	0	0.0
pair_0b4c6ed0456677786046	kor_8vve	kor_9uwv	selected_ligand_union	1	1	13	16	0.9149130832570905	93	component_localized_static_pair_rewiring_shared_node_primary	14	34	28	0	28	2	7	8	0	8	138	340	522	0	522	16	0.17204301075268819	41	0.44086021505376344	36	0.3870967741935484	0	0.0
pair_0b56f196b3a38f689e71	mor_8ef6	mor_9pxw	selected_ligand_union	1	1	12	12	0.9031365313653137	105	component_localized_static_pair_rewiring_shared_node_primary	1	11	20	0	20	14	21	38	0	38	101	292	586	0	586	15	0.14285714285714285	32	0.3047619047619048	58	0.5523809523809524	0	0.0
pair_0b632d621a0547559dd6	dor_4n6h	dor_6pt2	selected_ligand_union	1	1	14	19	0.8846480067854113	136	component_localized_static_pair_rewiring_shared_node_primary	8	23	28	0	28	3	23	51	0	51	159	361	523	0	523	11	0.08088235294117647	46	0.3382352941176471	79	0.5808823529411765	0	0.0
pair_0b77b3e3493a5f74527e	dor_9xf4	kor_22es	selected_ligand_union	1	1	25	17	0.9493087557603687	55	component_localized_static_pair_rewiring_shared_node_primary	4	17	11	0	11	2	11	10	0	10	250	295	485	0	485	6	0.10909090909090909	28	0.509090909090909	21	0.38181818181818183	0	0.0
pair_0b89c83a91a8a3363735	dor_9ppw	kor_22es	selected_ligand_union	1	1	12	17	0.9113345521023766	97	component_localized_static_pair_rewiring_shared_node_primary	13	24	24	0	24	1	9	26	0	26	167	324	506	0	506	14	0.14432989690721648	33	0.3402061855670103	50	0.5154639175257731	0	0.0
pair_0b95752648738086e3c5	dor_9ppy	mor_8ef5	selected_ligand_union	1	1	14	15	0.9574074074074074	46	component_localized_static_pair_rewiring_shared_node_primary	3	8	8	0	8	3	14	10	0	10	147	340	547	0	547	6	0.13043478260869565	22	0.4782608695652174	18	0.391304347826087	0	0.0
pair_0bac6b9222a6080aac7c	dor_9pq0	dor_9ydp	selected_ligand_union	1	1	13	18	0.9432432432432433	63	component_localized_static_pair_rewiring_shared_node_primary	10	23	15	0	15	2	7	6	0	6	158	374	515	0	515	12	0.19047619047619047	30	0.47619047619047616	21	0.3333333333333333	0	0.0
pair_0bb8e3dcb35dde0e268a	kor_9l60	kor_9v6o	selected_ligand_union	1	1	35	17	0.9512195121951219	52	component_localized_static_pair_rewiring_shared_node_primary	3	12	13	0	13	4	10	10	0	10	265	312	437	0	437	7	0.1346153846153846	22	0.4230769230769231	23	0.4423076923076923	0	0.0
pair_0bb98999f1d686eb7157	dor_9xdq	nop_23oi	selected_ligand_union	1	1	12	15	0.9335154826958105	73	component_localized_static_pair_rewiring_shared_node_primary	11	31	21	0	21	0	7	3	0	3	211	313	501	0	501	11	0.1506849315068493	38	0.5205479452054794	24	0.3287671232876712	0	0.0
pair_0bd91d10bee0fb83c414	mor_8efo	mor_8k9l	selected_ligand_union	1	1	15	26	0.9605504587155963	43	component_localized_static_pair_rewiring_shared_node_primary	1	10	0	0	0	10	10	12	0	12	239	505	303	0	303	11	0.2558139534883721	20	0.46511627906976744	12	0.27906976744186046	0	0.0
pair_0bdf1c1db116abeda016	mor_9pu5	nop_23oi	selected_ligand_union	1	1	26	15	0.9427272727272727	63	component_localized_static_pair_rewiring_shared_node_primary	9	26	16	0	16	0	10	2	0	2	223	352	462	0	462	9	0.14285714285714285	36	0.5714285714285714	18	0.2857142857142857	0	0.0
pair_0be40e3529f906d6afa4	mor_9pxu	nop_5dhh	selected_ligand_union	1	1	12	16	0.911070780399274	98	component_localized_static_pair_rewiring_shared_node_primary	12	34	23	0	23	3	13	13	0	13	148	353	503	0	503	15	0.15306122448979592	47	0.47959183673469385	36	0.3673469387755102	0	0.0
pair_0c22c223fc5d2843af39	mor_9pa5	mor_9pud	selected_ligand_union	1	1	9	15	0.9029385574354408	109	component_localized_static_pair_rewiring_shared_node_primary	13	30	30	0	30	1	10	25	0	25	124	347	543	0	543	14	0.12844036697247707	40	0.3669724770642202	55	0.5045871559633027	0	0.0
pair_0c2538dcbf68c8ae5b96	kor_9w49	mor_9py3	selected_ligand_union	1	1	13	18	0.9376181474480151	66	component_localized_static_pair_rewiring_shared_node_primary	5	16	8	0	8	7	15	15	0	15	173	329	490	0	490	12	0.18181818181818182	31	0.4696969696969697	23	0.3484848484848485	0	0.0
pair_0c5551e294d7f2305b5e	mor_9pa5	mor_9pxw	selected_ligand_union	1	1	9	12	0.8768248175182481	135	component_localized_static_pair_rewiring_shared_node_primary	2	20	28	0	28	7	26	52	0	52	100	263	598	0	598	9	0.06666666666666667	46	0.34074074074074073	80	0.5925925925925926	0	0.0
pair_0c583c76c41de7fb8cee	kor_9uxx	mor_23so	selected_ligand_union	1	1	16	14	0.9647168059424327	38	component_localized_static_pair_rewiring_shared_node_primary	1	9	6	0	6	4	15	3	0	3	148	342	549	0	549	5	0.13157894736842105	24	0.631578947368421	9	0.23684210526315788	0	0.0
pair_0c718d547d26231021b3	kor_6vi4	mor_8ef5	selected_ligand_union	1	1	18	15	0.891444342226311	118	component_localized_static_pair_rewiring_shared_node_primary	11	24	26	0	26	8	19	30	0	30	147	332	490	0	490	19	0.16101694915254236	43	0.3644067796610169	56	0.4745762711864407	0	0.0
pair_0c803aa5656fa0045911	dor_6pt2	kor_22em	selected_ligand_union	1	1	19	17	0.8986547085201794	113	component_localized_static_pair_rewiring_shared_node_primary	7	14	20	0	20	9	28	35	0	35	179	345	478	0	478	16	0.1415929203539823	42	0.37168141592920356	55	0.48672566371681414	0	0.0
pair_0c844840ad3409bdc636	dor_9ppy	kor_8dzs	selected_ligand_union	1	1	14	15	0.9284386617100372	77	component_localized_static_pair_rewiring_shared_node_primary	4	19	5	0	5	5	21	23	0	23	149	348	502	0	502	9	0.11688311688311688	40	0.5194805194805194	28	0.36363636363636365	0	0.0
pair_0cdbe5c017796a9ae78a	dor_9cgj	nop_4ea3	selected_ligand_union	1	1	18	16	0.8990169794459338	113	component_localized_static_pair_rewiring_shared_node_primary	9	28	34	0	34	8	9	25	0	25	192	380	434	0	434	17	0.1504424778761062	37	0.3274336283185841	59	0.5221238938053098	0	0.0
pair_0ce59a252bc59f476082	dor_9xf4	mor_9pu5	selected_ligand_union	1	1	25	26	0.9573283858998145	46	component_localized_static_pair_rewiring_shared_node_primary	3	11	7	0	7	5	11	9	0	9	222	341	469	0	469	8	0.17391304347826086	22	0.4782608695652174	16	0.34782608695652173	0	0.0
pair_0ce65750e6e6e3777f81	kor_9uxx	kor_9xdr	selected_ligand_union	1	1	16	24	0.9634146341463414	39	component_localized_static_pair_rewiring_shared_node_primary	1	4	0	0	0	8	16	10	0	10	218	310	499	0	499	9	0.23076923076923078	20	0.5128205128205128	10	0.2564102564102564	0	0.0
pair_0ce6b7dc73e12bdca579	kor_9l60	mor_8f7r	selected_ligand_union	1	1	35	18	0.9712163416898792	31	component_localized_static_pair_rewiring_shared_node_primary	3	4	4	0	4	7	9	4	0	4	276	350	420	0	420	10	0.3225806451612903	13	0.41935483870967744	8	0.25806451612903225	0	0.0
pair_0d1bd67c42b99582d824	dor_9pq0	kor_8vve	selected_ligand_union	1	1	13	13	0.9191449814126395	87	component_localized_static_pair_rewiring_shared_node_primary	3	6	9	0	9	14	24	31	0	31	124	336	529	0	529	17	0.19540229885057472	30	0.3448275862068966	40	0.45977011494252873	0	0.0
pair_0d25082b790aab7d94f3	kor_9uxu	mor_8efq	selected_ligand_union	1	1	16	14	0.9545032497678737	49	component_localized_static_pair_rewiring_shared_node_primary	1	10	5	0	5	9	16	8	0	8	143	341	544	0	544	10	0.20408163265306123	26	0.5306122448979592	13	0.2653061224489796	0	0.0
pair_0d363953d3b06fd4d0b6	mor_9pa2	mor_9wst	selected_ligand_union	1	1	10	15	0.9390581717451524	66	component_localized_static_pair_rewiring_shared_node_primary	11	22	18	0	18	2	2	11	0	11	124	347	546	0	546	13	0.19696969696969696	24	0.36363636363636365	29	0.4393939393939394	0	0.0
pair_0d4a1fa17097eb4a9f8a	dor_4n6h	kor_9pa1	selected_ligand_union	1	1	14	11	0.895482728077945	118	component_localized_static_pair_rewiring_shared_node_primary	6	9	26	0	26	3	26	48	0	48	125	320	566	0	566	9	0.07627118644067797	35	0.2966101694915254	74	0.6271186440677966	0	0.0
pair_0d62908bbd89d59c813c	dor_4rwd	dor_9ydp	selected_ligand_union	1	1	17	18	0.9134948096885813	100	component_localized_static_pair_rewiring_shared_node_primary	13	22	30	0	30	1	13	21	0	21	157	384	515	0	515	14	0.14	35	0.35	51	0.51	0	0.0
pair_0d854f1b156ca2e9651e	mor_8k9l	mor_9ppq	selected_ligand_union	1	1	26	13	0.9671814671814671	34	component_localized_static_pair_rewiring_shared_node_primary	7	5	7	0	7	3	10	2	0	2	236	494	272	0	272	10	0.29411764705882354	15	0.4411764705882353	9	0.2647058823529412	0	0.0
pair_0d91a2443407e9e9c012	mor_8ef6	mor_8k9l	selected_ligand_union	1	1	12	26	0.9720149253731343	30	component_localized_static_pair_rewiring_shared_node_primary	3	13	0	0	0	4	5	5	0	5	229	493	320	0	320	7	0.23333333333333334	18	0.6	5	0.16666666666666666	0	0.0
pair_0da12ddce80d633ed987	mor_8ef6	mor_9py2	selected_ligand_union	1	1	12	16	0.9601113172541744	43	component_localized_static_pair_rewiring_shared_node_primary	6	10	6	0	6	5	7	9	0	9	157	367	511	0	511	11	0.2558139534883721	17	0.3953488372093023	15	0.3488372093023256	0	0.0
pair_0dcfb28c8408ce97617f	kor_8dzs	mor_9pxu	selected_ligand_union	1	1	15	12	0.8861340679522498	124	component_localized_static_pair_rewiring_shared_node_primary	2	16	36	0	36	12	34	24	0	24	134	329	502	0	502	14	0.11290322580645161	50	0.4032258064516129	60	0.4838709677419355	0	0.0
pair_0dcfb778a2592488f15a	kor_8feg	mor_8ef6	selected_ligand_union	1	1	21	12	0.9511278195488722	52	component_localized_static_pair_rewiring_shared_node_primary	4	14	14	0	14	3	13	4	0	4	167	315	530	0	530	7	0.1346153846153846	27	0.5192307692307693	18	0.34615384615384615	0	0.0
pair_0dda0dda5412cb161097	kor_4djh	kor_8vvg	selected_ligand_union	1	1	19	15	0.8710263396911898	142	component_localized_static_pair_rewiring_shared_node_primary	5	17	23	0	23	15	33	49	0	49	161	340	458	0	458	20	0.14084507042253522	50	0.352112676056338	72	0.5070422535211268	0	0.0
pair_0dea19c0cfbada29d21a	mor_9py4	nop_5dhh	selected_ligand_union	1	1	20	16	0.8842105263157894	132	component_localized_static_pair_rewiring_shared_node_primary	9	30	31	0	31	17	16	29	0	29	171	386	451	0	451	26	0.19696969696969696	46	0.3484848484848485	60	0.45454545454545453	0	0.0
pair_0e3043fdbb3dec40fd2b	mor_9pxx	mor_9py2	selected_ligand_union	1	1	12	16	0.9610750695088045	42	component_localized_static_pair_rewiring_shared_node_primary	5	9	6	0	6	3	8	11	0	11	158	363	516	0	516	8	0.19047619047619047	17	0.40476190476190477	17	0.40476190476190477	0	0.0
pair_0e3eeace2525c30b2ff5	dor_6pt2	dor_6pt3	selected_ligand_union	1	1	19	18	0.9741071428571428	29	component_localized_static_pair_rewiring_shared_node_primary	3	5	10	0	10	3	6	2	0	2	195	382	514	0	514	6	0.20689655172413793	11	0.3793103448275862	12	0.41379310344827586	0	0.0
pair_0e503587e17b6438bac1	kor_9l60	mor_9mqj	selected_ligand_union	1	1	35	15	0.9043321299638989	106	component_localized_static_pair_rewiring_shared_node_primary	2	18	26	0	26	21	20	19	0	19	261	336	405	0	405	23	0.2169811320754717	38	0.3584905660377358	45	0.42452830188679247	0	0.0
pair_0e58f416780eddd15832	kor_9l60	mor_9py2	selected_ligand_union	1	1	35	16	0.9494020239190433	55	component_localized_static_pair_rewiring_shared_node_primary	4	10	7	0	7	12	17	5	0	5	286	325	421	0	421	16	0.2909090909090909	27	0.4909090909090909	12	0.21818181818181817	0	0.0
pair_0ea8bc1c5f0a6b49f0c6	kor_8dzr	mor_9xc6	selected_ligand_union	1	1	17	25	0.9323809523809524	71	component_localized_static_pair_rewiring_shared_node_primary	4	16	6	0	6	9	24	12	0	12	233	294	452	0	452	13	0.18309859154929578	40	0.5633802816901409	18	0.2535211267605634	0	0.0
pair_0eafa2d81202b69c3701	mor_9pxx	nop_5dhg	selected_ligand_union	1	1	12	16	0.8983957219251337	114	component_localized_static_pair_rewiring_shared_node_primary	8	22	33	0	33	8	10	33	0	33	153	363	492	0	492	16	0.14035087719298245	32	0.2807017543859649	66	0.5789473684210527	0	0.0
pair_0ecea3c693e440315273	dor_9pq0	kor_9xdr	selected_ligand_union	1	1	13	24	0.9457943925233645	58	component_localized_static_pair_rewiring_shared_node_primary	2	6	4	0	4	6	15	25	0	25	223	316	473	0	473	8	0.13793103448275862	21	0.3620689655172414	29	0.5	0	0.0
pair_0edad0be542d6f9c6bdf	dor_9cgj	kor_9pa1	selected_ligand_union	1	1	18	11	0.9442379182156134	60	component_localized_static_pair_rewiring_shared_node_primary	6	9	21	0	21	3	5	16	0	16	169	358	489	0	489	9	0.15	14	0.23333333333333334	37	0.6166666666666667	0	0.0
pair_0eed1bd7181f9a60b099	mor_9py4	nop_4ea3	selected_ligand_union	1	1	20	16	0.8816827344434707	135	component_localized_static_pair_rewiring_shared_node_primary	8	30	33	0	33	18	18	28	0	28	158	369	479	0	479	26	0.1925925925925926	48	0.35555555555555557	61	0.45185185185185184	0	0.0
pair_0f3d212a26467e2f07d2	kor_8feg	kor_9zzo	selected_ligand_union	1	1	21	14	0.9208211143695014	81	component_localized_static_pair_rewiring_shared_node_primary	4	14	5	0	5	8	25	25	0	25	172	298	472	0	472	12	0.14814814814814814	39	0.48148148148148145	30	0.37037037037037035	0	0.0
pair_0f568756bbfb909db217	dor_9xf4	mor_9pxy	selected_ligand_union	1	1	25	13	0.9610027855153204	42	component_localized_static_pair_rewiring_shared_node_primary	1	8	11	0	11	9	8	5	0	5	220	328	487	0	487	10	0.23809523809523808	16	0.38095238095238093	16	0.38095238095238093	0	0.0
pair_0f6e0a01bad015c25db5	dor_6pt3	mor_9wst	selected_ligand_union	1	1	18	15	0.9175531914893617	93	component_localized_static_pair_rewiring_shared_node_primary	4	13	16	0	16	11	21	28	0	28	182	359	494	0	494	15	0.16129032258064516	34	0.3655913978494624	44	0.4731182795698925	0	0.0
pair_0f76a10b1734882962f7	dor_8y71	kor_8dzr	selected_ligand_union	1	1	28	17	0.9440758293838862	59	component_localized_static_pair_rewiring_shared_node_primary	6	17	9	0	9	6	12	9	0	9	253	307	436	0	436	12	0.2033898305084746	29	0.4915254237288136	18	0.3050847457627119	0	0.0
pair_0f7750490ad4fc91664a	kor_8dzq	kor_9d61	selected_ligand_union	1	1	14	18	0.9211267605633803	84	component_localized_static_pair_rewiring_shared_node_primary	2	13	11	0	11	12	26	20	0	20	153	327	501	0	501	14	0.16666666666666666	39	0.4642857142857143	31	0.36904761904761907	0	0.0
pair_0f7fbf081c19fa156e1c	kor_7yit	kor_9xdr	selected_ligand_union	1	1	17	24	0.9322344322344323	74	component_localized_static_pair_rewiring_shared_node_primary	0	5	9	0	9	8	29	23	0	23	222	316	480	0	480	8	0.10810810810810811	34	0.4594594594594595	32	0.43243243243243246	0	0.0
pair_0f8f7dd3a8614057c926	dor_9ydp	mor_8k9k	selected_ligand_union	1	1	18	13	0.9531109107303878	52	component_localized_static_pair_rewiring_shared_node_primary	0	2	3	0	3	12	22	13	0	13	151	381	525	0	525	12	0.23076923076923078	24	0.46153846153846156	16	0.3076923076923077	0	0.0
pair_0fb80698eef7f3af83f3	kor_6vi4	mor_9wst	selected_ligand_union	1	1	18	15	0.8976958525345622	111	component_localized_static_pair_rewiring_shared_node_primary	12	25	22	0	22	9	15	28	0	28	154	334	486	0	486	21	0.1891891891891892	40	0.36036036036036034	50	0.45045045045045046	0	0.0
pair_0fc3cb7a1c76cdb94347	dor_9ppy	dor_9xdq	selected_ligand_union	1	1	14	12	0.9587242026266416	44	component_localized_static_pair_rewiring_shared_node_primary	1	2	2	0	2	6	15	18	0	18	197	320	505	0	505	7	0.1590909090909091	17	0.38636363636363635	20	0.45454545454545453	0	0.0
pair_0fceaad2befb75eb0be2	kor_8dzp	kor_9d61	selected_ligand_union	1	1	17	18	0.910268270120259	97	component_localized_static_pair_rewiring_shared_node_primary	2	16	17	0	17	12	28	22	0	22	159	325	500	0	500	14	0.14432989690721648	44	0.4536082474226804	39	0.4020618556701031	0	0.0
pair_10015b0df7595ac4497d	kor_9uwv	mor_9pxv	selected_ligand_union	1	1	16	13	0.9463148316651502	59	component_localized_static_pair_rewiring_shared_node_primary	5	4	14	0	14	9	18	9	0	9	145	364	531	0	531	14	0.23728813559322035	22	0.3728813559322034	23	0.3898305084745763	0	0.0
pair_102a3209a818484efde3	dor_9cgj	kor_9v6o	selected_ligand_union	1	1	18	17	0.9323943661971831	72	component_localized_static_pair_rewiring_shared_node_primary	12	24	13	0	13	0	5	18	0	18	186	364	443	0	443	12	0.16666666666666666	29	0.4027777777777778	31	0.4305555555555556	0	0.0
pair_10538029ce6cabbb6f14	mor_8ef5	mor_9py4	selected_ligand_union	1	1	15	20	0.960514233241506	43	component_localized_static_pair_rewiring_shared_node_primary	7	10	7	0	7	3	7	9	0	9	169	371	506	0	506	10	0.23255813953488372	17	0.3953488372093023	16	0.37209302325581395	0	0.0
pair_105df31105bed81df845	dor_9ppx	mor_8ef5	selected_ligand_union	1	1	9	15	0.9158279963403476	92	component_localized_static_pair_rewiring_shared_node_primary	8	9	28	0	28	4	22	21	0	21	126	347	528	0	528	12	0.13043478260869565	31	0.33695652173913043	49	0.532608695652174	0	0.0
pair_106b74311f112964936c	dor_9cgk	nop_23oi	selected_ligand_union	1	1	21	15	0.9278629395852119	80	component_localized_static_pair_rewiring_shared_node_primary	11	28	20	0	20	5	8	8	0	8	221	377	431	0	431	16	0.2	36	0.45	28	0.35	0	0.0
pair_1072c5d47a3b8b42405f	kor_9pa1	mor_8ef6	selected_ligand_union	1	1	11	12	0.9498607242339833	54	component_localized_static_pair_rewiring_shared_node_primary	3	11	11	0	11	4	10	15	0	15	114	326	583	0	583	7	0.12962962962962962	21	0.3888888888888889	26	0.48148148148148145	0	0.0
pair_109d086b2fe6bf26b8ff	mor_9mqi	nop_23oi	selected_ligand_union	1	1	14	15	0.900804289544236	111	component_localized_static_pair_rewiring_shared_node_primary	19	25	32	0	32	0	16	19	0	19	163	357	488	0	488	19	0.17117117117117117	41	0.36936936936936937	51	0.4594594594594595	0	0.0
pair_10de218f3ca1e6ccede3	kor_8feg	mor_9py2	selected_ligand_union	1	1	21	16	0.9356943150046598	69	component_localized_static_pair_rewiring_shared_node_primary	6	21	14	0	14	6	15	7	0	7	182	336	486	0	486	12	0.17391304347826086	36	0.5217391304347826	21	0.30434782608695654	0	0.0
pair_10de6c0b31b0904d9b31	mor_9pxu	mor_9wst	selected_ligand_union	1	1	12	15	0.9029038112522686	107	component_localized_static_pair_rewiring_shared_node_primary	13	28	28	0	28	3	15	20	0	20	136	339	520	0	520	16	0.14953271028037382	43	0.40186915887850466	48	0.4485981308411215	0	0.0
pair_10e08f603e98a2d3103d	mor_9pxu	mor_9py3	selected_ligand_union	1	1	12	18	0.8957388939256573	115	component_localized_static_pair_rewiring_shared_node_primary	17	29	24	0	24	5	20	20	0	20	155	343	490	0	490	22	0.19130434782608696	49	0.4260869565217391	44	0.3826086956521739	0	0.0
pair_10f040718e88526b87e0	kor_22es	mor_9pa5	selected_ligand_union	1	1	17	9	0.9059674502712477	104	component_localized_static_pair_rewiring_shared_node_primary	2	15	27	0	27	11	29	20	0	20	161	321	520	0	520	13	0.125	44	0.4230769230769231	47	0.4519230769230769	0	0.0
pair_10f7ac6e985caa03cfd3	mor_9pud	nop_5dhh	selected_ligand_union	1	1	15	16	0.8908296943231441	125	component_localized_static_pair_rewiring_shared_node_primary	7	25	26	0	26	13	21	33	0	33	146	379	495	0	495	20	0.16	46	0.368	59	0.472	0	0.0
pair_11004b873b445397d360	mor_8ef5	mor_8efq	selected_ligand_union	1	1	15	14	0.9619312906220984	41	component_localized_static_pair_rewiring_shared_node_primary	0	6	6	0	6	5	9	15	0	15	136	350	550	0	550	5	0.12195121951219512	15	0.36585365853658536	21	0.5121951219512195	0	0.0
pair_11005e9de3ee20ebdff6	kor_7yit	mor_9pa5	selected_ligand_union	1	1	17	9	0.8947368421052632	118	component_localized_static_pair_rewiring_shared_node_primary	1	6	36	0	36	13	37	25	0	25	144	340	519	0	519	14	0.11864406779661017	43	0.3644067796610169	61	0.5169491525423728	0	0.0
pair_11083b39b357ca05e7c7	dor_6pt2	kor_9pa1	selected_ligand_union	1	1	19	11	0.9052725647899911	106	component_localized_static_pair_rewiring_shared_node_primary	4	8	27	0	27	7	33	27	0	27	153	356	504	0	504	11	0.10377358490566038	41	0.3867924528301887	54	0.5094339622641509	0	0.0
pair_111270a95bd7fe8cb51c	mor_9pa2	mor_9py4	selected_ligand_union	1	1	10	20	0.9391143911439115	66	component_localized_static_pair_rewiring_shared_node_primary	17	18	17	0	17	2	3	9	0	9	166	363	489	0	489	19	0.2878787878787879	21	0.3181818181818182	26	0.3939393939393939	0	0.0
pair_113128d040c30bd64a26	dor_4rwa	kor_9zzo	selected_ligand_union	1	1	14	14	0.8888888888888888	114	component_localized_static_pair_rewiring_shared_node_primary	8	12	10	0	10	7	30	47	0	47	142	320	450	0	450	15	0.13157894736842105	42	0.3684210526315789	57	0.5	0	0.0
pair_11487498dba9b6eb0884	dor_8y45	kor_22es	selected_ligand_union	1	1	11	17	0.9149130832570905	93	component_localized_static_pair_rewiring_shared_node_primary	9	26	27	0	27	2	17	12	0	12	169	330	501	0	501	11	0.11827956989247312	43	0.46236559139784944	39	0.41935483870967744	0	0.0
pair_114aadd2257a69b0f0c9	mor_9pa3	mor_9py2	selected_ligand_union	1	1	10	16	0.947075208913649	57	component_localized_static_pair_rewiring_shared_node_primary	8	14	15	0	15	2	6	12	0	12	153	364	503	0	503	10	0.17543859649122806	20	0.3508771929824561	27	0.47368421052631576	0	0.0
pair_11556268adad9e8baf9c	mor_8efo	nop_4ea3	selected_ligand_union	1	1	15	16	0.8912280701754386	124	component_localized_static_pair_rewiring_shared_node_primary	5	24	32	0	32	14	19	30	0	30	156	378	482	0	482	19	0.1532258064516129	43	0.3467741935483871	62	0.5	0	0.0
pair_115d7c58fc4648a55d8a	mor_9pu5	mor_9pxx	selected_ligand_union	1	1	26	12	0.9610027855153204	42	component_localized_static_pair_rewiring_shared_node_primary	5	6	13	0	13	4	9	5	0	5	218	352	465	0	465	9	0.21428571428571427	15	0.35714285714285715	18	0.42857142857142855	0	0.0
pair_116c1853f7819f5174dc	dor_4n6h	dor_9ppw	selected_ligand_union	1	1	14	12	0.8687224669603524	149	component_localized_static_pair_rewiring_shared_node_primary	5	12	30	0	30	9	38	55	0	55	111	299	576	0	576	14	0.09395973154362416	50	0.33557046979865773	85	0.5704697986577181	0	0.0
pair_11709d4f1778f4a8daa2	kor_6b73	kor_9v6o	selected_ligand_union	1	1	17	17	0.9376146788990826	68	component_localized_static_pair_rewiring_shared_node_primary	3	5	12	0	12	4	20	24	0	24	165	352	505	0	505	7	0.10294117647058823	25	0.36764705882352944	36	0.5294117647058824	0	0.0
pair_117a7e72a97e1a5c3aad	mor_8efo	mor_9ppq	selected_ligand_union	1	1	15	13	0.9656488549618321	36	component_localized_static_pair_rewiring_shared_node_primary	1	4	4	0	4	6	11	10	0	10	140	365	507	0	507	7	0.19444444444444445	15	0.4166666666666667	14	0.3888888888888889	0	0.0
pair_119c1dafc5d8e4155b2c	kor_9xdr	mor_9xc6	selected_ligand_union	1	1	24	25	0.9490084985835694	54	component_localized_static_pair_rewiring_shared_node_primary	6	14	11	0	11	5	9	9	0	9	215	302	488	0	488	11	0.2037037037037037	23	0.42592592592592593	20	0.37037037037037035	0	0.0
pair_11c57d009ac46143999d	kor_6vi4	mor_8efo	selected_ligand_union	1	1	18	15	0.8973418881759854	112	component_localized_static_pair_rewiring_shared_node_primary	12	27	26	0	26	5	14	28	0	28	158	343	478	0	478	17	0.15178571428571427	41	0.36607142857142855	54	0.48214285714285715	0	0.0
pair_11e5d5c9d3a33484d47d	kor_9uwv	kor_9w49	selected_ligand_union	1	1	16	13	0.948210922787194	55	component_localized_static_pair_rewiring_shared_node_primary	5	9	8	0	8	3	19	11	0	11	154	343	510	0	510	8	0.14545454545454545	28	0.509090909090909	19	0.34545454545454546	0	0.0
pair_11f5840fe226a91d8038	mor_9pxu	mor_9pxv	selected_ligand_union	1	1	12	13	0.895117540687161	116	component_localized_static_pair_rewiring_shared_node_primary	14	23	36	0	36	5	17	21	0	21	102	307	581	0	581	19	0.16379310344827586	40	0.3448275862068966	57	0.49137931034482757	0	0.0
pair_121fe343342c9cad3d19	dor_9ppy	kor_8feg	selected_ligand_union	1	1	14	21	0.9483568075117371	55	component_localized_static_pair_rewiring_shared_node_primary	2	10	1	0	1	5	24	13	0	13	170	317	523	0	523	7	0.12727272727272726	34	0.6181818181818182	14	0.2545454545454545	0	0.0
pair_122684c1dadab3ea5138	kor_9pa1	kor_9uwv	selected_ligand_union	1	1	11	16	0.9432753888380604	62	component_localized_static_pair_rewiring_shared_node_primary	6	25	10	0	10	3	5	13	0	13	140	351	540	0	540	9	0.14516129032258066	30	0.4838709677419355	23	0.3709677419354839	0	0.0
pair_1232df2cf01939b39409	mor_9pa2	mor_9vjt	selected_ligand_union	1	1	10	13	0.9364928909952607	67	component_localized_static_pair_rewiring_shared_node_primary	9	14	8	0	8	4	9	23	0	23	121	343	524	0	524	13	0.19402985074626866	23	0.34328358208955223	31	0.4626865671641791	0	0.0
pair_123e1ff5d38e47aff002	kor_7yit	mor_9pu5	selected_ligand_union	1	1	17	26	0.9301270417422868	77	component_localized_static_pair_rewiring_shared_node_primary	1	12	11	0	11	10	28	15	0	15	228	333	464	0	464	11	0.14285714285714285	40	0.5194805194805194	26	0.33766233766233766	0	0.0
pair_12853f03fc354122a74f	dor_4n6h	mor_9vjt	selected_ligand_union	1	1	14	13	0.8795718108831401	135	component_localized_static_pair_rewiring_shared_node_primary	10	8	15	0	15	11	29	62	0	62	133	360	493	0	493	21	0.15555555555555556	37	0.2740740740740741	77	0.5703703703703704	0	0.0
pair_12c08dbafec73bfc08f7	kor_8feg	mor_9vjt	selected_ligand_union	1	1	21	13	0.9355450236966825	68	component_localized_static_pair_rewiring_shared_node_primary	6	12	8	0	8	8	18	16	0	16	178	337	472	0	472	14	0.20588235294117646	30	0.4411764705882353	24	0.35294117647058826	0	0.0
pair_12e199ac1e467f96d1fc	kor_8dzr	mor_9pxv	selected_ligand_union	1	1	17	13	0.9342105263157895	70	component_localized_static_pair_rewiring_shared_node_primary	6	10	20	0	20	10	16	8	0	8	155	344	495	0	495	16	0.22857142857142856	26	0.37142857142857144	28	0.4	0	0.0
pair_13011ac38ef2871ce6a7	kor_4djh	kor_8feg	selected_ligand_union	1	1	19	21	0.8782924613987284	134	component_localized_static_pair_rewiring_shared_node_primary	5	18	30	0	30	10	30	41	0	41	176	323	468	0	468	15	0.11194029850746269	48	0.3582089552238806	71	0.5298507462686567	0	0.0
pair_1311416fef954eec5a0c	kor_8dzr	mor_8efo	selected_ligand_union	1	1	17	15	0.9382022471910112	66	component_localized_static_pair_rewiring_shared_node_primary	8	18	14	0	14	3	13	10	0	10	161	352	489	0	489	11	0.16666666666666666	31	0.4696969696969697	24	0.36363636363636365	0	0.0
pair_1314612fec6f0e897111	dor_9ppx	mor_9pud	selected_ligand_union	1	1	9	15	0.9132007233273056	96	component_localized_static_pair_rewiring_shared_node_primary	9	17	32	0	32	3	17	18	0	18	128	366	516	0	516	12	0.125	34	0.3541666666666667	50	0.5208333333333334	0	0.0
pair_1315bada28dbd9940f3d	dor_9cgk	kor_8vvf	selected_ligand_union	1	1	21	18	0.9164345403899722	90	component_localized_static_pair_rewiring_shared_node_primary	3	17	7	0	7	16	24	23	0	23	198	354	435	0	435	19	0.2111111111111111	41	0.45555555555555555	30	0.3333333333333333	0	0.0
pair_132a0ff892fc8f469dbe	dor_4rwa	dor_8y45	selected_ligand_union	1	1	14	11	0.886654478976234	124	component_localized_static_pair_rewiring_shared_node_primary	4	18	23	0	23	7	23	49	0	49	111	322	537	0	537	11	0.08870967741935484	41	0.33064516129032256	72	0.5806451612903226	0	0.0
pair_13374143748dd45633fd	kor_22es	kor_7yit	selected_ligand_union	1	1	17	17	0.9384057971014492	68	component_localized_static_pair_rewiring_shared_node_primary	5	21	16	0	16	1	11	14	0	14	181	340	515	0	515	6	0.08823529411764706	32	0.47058823529411764	30	0.4411764705882353	0	0.0
pair_133b7e24d7e228f8a707	dor_4rwa	mor_9pud	selected_ligand_union	1	1	14	15	0.9102447869446962	99	component_localized_static_pair_rewiring_shared_node_primary	11	16	31	0	31	0	12	29	0	29	140	360	504	0	504	11	0.1111111111111111	28	0.2828282828282828	60	0.6060606060606061	0	0.0
pair_133fab712102f1eed5ce	kor_8vve	mor_9mqj	selected_ligand_union	1	1	13	15	0.8986175115207373	110	component_localized_static_pair_rewiring_shared_node_primary	11	25	37	0	37	6	14	17	0	17	136	343	496	0	496	17	0.15454545454545454	39	0.35454545454545455	54	0.4909090909090909	0	0.0
pair_13429e5f2d7ffae0c05d	kor_22es	mor_8k9k	selected_ligand_union	1	1	17	13	0.9413919413919414	64	component_localized_static_pair_rewiring_shared_node_primary	3	15	12	0	12	6	18	10	0	10	161	335	532	0	532	9	0.140625	33	0.515625	22	0.34375	0	0.0
pair_13534655243cfc64bff6	dor_9ppx	mor_9pxw	selected_ligand_union	1	1	9	12	0.8839779005524862	126	component_localized_static_pair_rewiring_shared_node_primary	2	9	27	0	27	13	36	39	0	39	108	309	543	0	543	15	0.11904761904761904	45	0.35714285714285715	66	0.5238095238095238	0	0.0
pair_1377bb5d2aa268fbbbd8	kor_22em	kor_7yit	selected_ligand_union	1	1	17	17	0.9305301645338209	76	component_localized_static_pair_rewiring_shared_node_primary	6	27	18	0	18	4	17	4	0	4	169	348	501	0	501	10	0.13157894736842105	44	0.5789473684210527	22	0.2894736842105263	0	0.0
pair_13ad25508f6a0fc0be17	dor_9ppy	mor_9pa2	selected_ligand_union	1	1	14	10	0.9430438842203548	61	component_localized_static_pair_rewiring_shared_node_primary	1	3	6	0	6	8	27	16	0	16	132	334	544	0	544	9	0.14754098360655737	30	0.4918032786885246	22	0.36065573770491804	0	0.0
pair_13b3cbe469aa8e5ec9af	dor_6pt2	mor_9pa3	selected_ligand_union	1	1	19	10	0.9016979445933869	110	component_localized_static_pair_rewiring_shared_node_primary	0	5	26	0	26	11	34	34	0	34	149	349	511	0	511	11	0.1	39	0.35454545454545455	60	0.5454545454545454	0	0.0
pair_13d51d07f19c515fcc13	dor_4n6h	nop_4ea3	selected_ligand_union	1	1	14	16	0.9410714285714286	66	component_localized_static_pair_rewiring_shared_node_primary	2	9	12	0	12	3	15	25	0	25	165	360	529	0	529	5	0.07575757575757576	24	0.36363636363636365	37	0.5606060606060606	0	0.0
pair_13de3a5b2ea70e07a14f	dor_9ydp	kor_8dzp	selected_ligand_union	1	1	18	17	0.926391382405745	82	component_localized_static_pair_rewiring_shared_node_primary	2	10	2	0	2	12	36	20	0	20	175	356	501	0	501	14	0.17073170731707318	46	0.5609756097560976	22	0.2682926829268293	0	0.0
pair_141b6b2b3c9e554e6120	kor_9zzo	mor_8efo	selected_ligand_union	1	1	14	15	0.9091778202676865	95	component_localized_static_pair_rewiring_shared_node_primary	14	35	32	0	32	2	9	3	0	3	155	325	471	0	471	16	0.16842105263157894	44	0.4631578947368421	35	0.3684210526315789	0	0.0
pair_143c4e2f1b7d9586f116	kor_8dzs	kor_9l60	selected_ligand_union	1	1	15	35	0.9414498141263941	63	component_localized_static_pair_rewiring_shared_node_primary	7	21	13	0	13	2	13	7	0	7	261	318	434	0	434	9	0.14285714285714285	34	0.5396825396825397	20	0.31746031746031744	0	0.0
pair_147904fed4d2a2669417	dor_9ppz	mor_8efq	selected_ligand_union	1	1	15	14	0.9558417663293468	48	component_localized_static_pair_rewiring_shared_node_primary	3	5	1	0	1	9	13	17	0	17	146	360	533	0	533	12	0.25	18	0.375	18	0.375	0	0.0
pair_14a868fc3b89763c7828	kor_22es	kor_9w49	selected_ligand_union	1	1	17	13	0.9608778625954199	41	component_localized_static_pair_rewiring_shared_node_primary	2	7	13	0	13	2	7	10	0	10	149	298	560	0	560	4	0.0975609756097561	14	0.34146341463414637	23	0.5609756097560976	0	0.0
pair_14b3defd11dbe2f6eb24	dor_8y45	kor_8dzr	selected_ligand_union	1	1	11	17	0.9067796610169492	99	component_localized_static_pair_rewiring_shared_node_primary	11	28	26	0	26	3	15	16	0	16	150	333	480	0	480	14	0.1414141414141414	43	0.43434343434343436	42	0.42424242424242425	0	0.0
pair_14b696f728985617f2a0	mor_9mqj	mor_9py2	selected_ligand_union	1	1	15	16	0.9049773755656109	105	component_localized_static_pair_rewiring_shared_node_primary	10	18	25	0	25	5	17	30	0	30	172	364	464	0	464	15	0.14285714285714285	35	0.3333333333333333	55	0.5238095238095238	0	0.0
pair_14bf38af5a5ccacf8e3c	kor_9w49	mor_9pa5	selected_ligand_union	1	1	13	9	0.9101123595505618	96	component_localized_static_pair_rewiring_shared_node_primary	1	14	24	0	24	8	31	18	0	18	134	331	507	0	507	9	0.09375	45	0.46875	42	0.4375	0	0.0
pair_14cc1602d26b065ee04c	dor_9ppy	mor_9pa5	selected_ligand_union	1	1	14	9	0.9055404178019982	104	component_localized_static_pair_rewiring_shared_node_primary	1	14	25	0	25	8	32	24	0	24	132	330	535	0	535	9	0.08653846153846154	46	0.4423076923076923	49	0.47115384615384615	0	0.0
pair_14f688b3e0acb04ec50d	dor_6pt2	kor_9v6o	selected_ligand_union	1	1	19	17	0.9098360655737705	99	component_localized_static_pair_rewiring_shared_node_primary	7	19	17	0	17	5	26	25	0	25	174	335	490	0	490	12	0.12121212121212122	45	0.45454545454545453	42	0.42424242424242425	0	0.0
pair_150252aae935ccba1890	kor_6b73	mor_9vjt	selected_ligand_union	1	1	17	13	0.911978221415608	97	component_localized_static_pair_rewiring_shared_node_primary	4	3	7	0	7	15	35	33	0	33	161	368	476	0	476	19	0.1958762886597938	38	0.3917525773195876	40	0.41237113402061853	0	0.0
pair_150471cce0e4135620fd	kor_9xdr	nop_23oi	selected_ligand_union	1	1	24	15	0.9325432999088423	74	component_localized_static_pair_rewiring_shared_node_primary	11	32	22	0	22	1	7	1	0	1	226	305	492	0	492	12	0.16216216216216217	39	0.527027027027027	23	0.3108108108108108	0	0.0
pair_153fcc113112c9c65df4	dor_9xf4	mor_9pa5	selected_ligand_union	1	1	25	9	0.9085144927536232	101	component_localized_static_pair_rewiring_shared_node_primary	1	14	32	0	32	13	20	21	0	21	188	285	530	0	530	14	0.13861386138613863	34	0.33663366336633666	53	0.5247524752475248	0	0.0
pair_154225d25864a983936f	dor_6pt3	mor_8efb	selected_ligand_union	1	1	18	15	0.9229390681003584	86	component_localized_static_pair_rewiring_shared_node_primary	3	13	13	0	13	10	17	30	0	30	183	363	484	0	484	13	0.1511627906976744	30	0.3488372093023256	43	0.5	0	0.0
pair_157f68babae31a28e618	kor_8vve	mor_9pud	selected_ligand_union	1	1	13	15	0.9073569482288828	102	component_localized_static_pair_rewiring_shared_node_primary	15	38	31	0	31	2	7	9	0	9	138	342	519	0	519	17	0.16666666666666666	45	0.4411764705882353	40	0.39215686274509803	0	0.0
pair_15a09a4b39ff46b59492	dor_9xf4	kor_9uxu	selected_ligand_union	1	1	25	16	0.9574074074074074	46	component_localized_static_pair_rewiring_shared_node_primary	4	17	6	0	6	1	10	8	0	8	233	314	487	0	487	5	0.10869565217391304	27	0.5869565217391305	14	0.30434782608695654	0	0.0
pair_15c7d7aa296a6ba9dad4	kor_22em	kor_9pa4	selected_ligand_union	1	1	17	10	0.9428044280442804	62	component_localized_static_pair_rewiring_shared_node_primary	4	11	26	0	26	6	8	7	0	7	157	362	503	0	503	10	0.16129032258064516	19	0.3064516129032258	33	0.532258064516129	0	0.0
pair_15d2452589fed12622d6	mor_9mqi	mor_9pxu	selected_ligand_union	1	1	14	12	0.9345794392523364	70	component_localized_static_pair_rewiring_shared_node_primary	4	13	10	0	10	6	22	15	0	15	125	331	544	0	544	10	0.14285714285714285	35	0.5	25	0.35714285714285715	0	0.0
pair_15d94b68e889633e9f80	dor_4n6h	mor_9pa2	selected_ligand_union	1	1	14	10	0.8824049513704686	133	component_localized_static_pair_rewiring_shared_node_primary	4	7	23	0	23	10	35	54	0	54	110	300	588	0	588	14	0.10526315789473684	42	0.3157894736842105	77	0.5789473684210527	0	0.0
pair_1614571a35eba564b2f3	dor_9cgk	mor_9vjt	selected_ligand_union	1	1	21	13	0.9263059701492538	79	component_localized_static_pair_rewiring_shared_node_primary	6	12	8	0	8	15	14	24	0	24	185	365	443	0	443	21	0.26582278481012656	26	0.3291139240506329	32	0.4050632911392405	0	0.0
pair_164e58177291a032a897	dor_6pt3	dor_9xdq	selected_ligand_union	1	1	18	12	0.9168157423971377	93	component_localized_static_pair_rewiring_shared_node_primary	1	4	13	0	13	12	25	38	0	38	227	312	486	0	486	13	0.13978494623655913	29	0.3118279569892473	51	0.5483870967741935	0	0.0
pair_164e959f2331f75fd22c	dor_9ppw	mor_8y72	selected_ligand_union	1	1	12	30	0.8945945945945946	117	component_localized_static_pair_rewiring_shared_node_primary	16	39	22	0	22	5	15	20	0	20	253	465	275	0	275	21	0.1794871794871795	54	0.46153846153846156	42	0.358974358974359	0	0.0
pair_1668586aad853295feb0	dor_9xdq	kor_9uxx	selected_ligand_union	1	1	12	16	0.9643861293345829	38	component_localized_static_pair_rewiring_shared_node_primary	8	16	8	0	8	1	4	1	0	1	215	313	501	0	501	9	0.23684210526315788	20	0.5263157894736842	9	0.23684210526315788	0	0.0
pair_166d175daeb677a40227	mor_8efo	mor_9pa2	selected_ligand_union	1	1	15	10	0.9313815187557182	75	component_localized_static_pair_rewiring_shared_node_primary	1	2	11	0	11	13	28	20	0	20	132	350	536	0	536	14	0.18666666666666668	30	0.4	31	0.41333333333333333	0	0.0
pair_167b26192e753cd1777b	dor_4n6h	mor_8efb	selected_ligand_union	1	1	14	15	0.8983200707338639	115	component_localized_static_pair_rewiring_shared_node_primary	9	12	22	0	22	5	26	41	0	41	146	350	520	0	520	14	0.12173913043478261	38	0.33043478260869563	63	0.5478260869565217	0	0.0
pair_16d0c3813f4573b44011	kor_4djh	mor_9pxw	selected_ligand_union	1	1	19	12	0.8887867647058824	121	component_localized_static_pair_rewiring_shared_node_primary	0	5	27	0	27	17	27	45	0	45	151	344	472	0	472	17	0.14049586776859505	32	0.2644628099173554	72	0.5950413223140496	0	0.0
pair_16e2958033c91718918c	dor_6pt2	mor_9ppq	selected_ligand_union	1	1	19	13	0.9157407407407407	91	component_localized_static_pair_rewiring_shared_node_primary	4	9	19	0	19	6	22	31	0	31	162	355	472	0	472	10	0.10989010989010989	31	0.34065934065934067	50	0.5494505494505495	0	0.0
pair_176e0a003490eca98eec	dor_9ppz	kor_4djh	selected_ligand_union	1	1	15	19	0.8734513274336283	143	component_localized_static_pair_rewiring_shared_node_primary	11	23	35	0	35	8	29	37	0	37	170	340	477	0	477	19	0.13286713286713286	52	0.36363636363636365	72	0.5034965034965035	0	0.0
pair_17952e236f80d6566960	mor_9pa3	nop_4ea3	selected_ligand_union	1	1	10	16	0.8901785714285714	123	component_localized_static_pair_rewiring_shared_node_primary	8	35	37	0	37	3	11	29	0	29	145	345	507	0	507	11	0.08943089430894309	46	0.37398373983739835	66	0.5365853658536586	0	0.0
pair_179eee0666ec131925fa	kor_9v6o	mor_9mqj	selected_ligand_union	1	1	17	15	0.8936755270394133	116	component_localized_static_pair_rewiring_shared_node_primary	5	18	26	0	26	15	29	23	0	23	159	347	469	0	469	20	0.1724137931034483	47	0.4051724137931034	49	0.4224137931034483	0	0.0
pair_17a1e405c07263fb7aa6	kor_9d61	kor_9uwv	selected_ligand_union	1	1	18	16	0.9167429094236048	91	component_localized_static_pair_rewiring_shared_node_primary	13	37	24	0	24	2	10	5	0	5	154	333	515	0	515	15	0.16483516483516483	47	0.5164835164835165	29	0.31868131868131866	0	0.0
pair_17a20279c6bc5abaa897	kor_9d61	mor_8efl	selected_ligand_union	1	1	18	14	0.9195189639222942	87	component_localized_static_pair_rewiring_shared_node_primary	12	28	22	0	22	4	14	7	0	7	143	334	517	0	517	16	0.1839080459770115	42	0.4827586206896552	29	0.3333333333333333	0	0.0
pair_17b5e777659f1bfb5566	dor_4n6h	mor_9py2	selected_ligand_union	1	1	14	16	0.8861646234676007	130	component_localized_static_pair_rewiring_shared_node_primary	9	13	23	0	23	7	28	50	0	50	160	364	488	0	488	16	0.12307692307692308	41	0.3153846153846154	73	0.5615384615384615	0	0.0
pair_17dc4efe42df0de9ca5e	dor_6pt3	mor_8ef5	selected_ligand_union	1	1	18	15	0.9182948490230906	92	component_localized_static_pair_rewiring_shared_node_primary	4	10	17	0	17	12	19	30	0	30	181	360	493	0	493	16	0.17391304347826086	29	0.31521739130434784	47	0.5108695652173914	0	0.0
pair_17dea2b78caafda6bc94	dor_8y45	mor_9pu5	selected_ligand_union	1	1	11	26	0.9085923217550275	100	component_localized_static_pair_rewiring_shared_node_primary	12	28	19	0	19	5	20	16	0	16	208	332	454	0	454	17	0.17	48	0.48	35	0.35	0	0.0
pair_17e589037fec5f370f3e	kor_22em	kor_22es	selected_ligand_union	1	1	17	17	0.9515828677839852	52	component_localized_static_pair_rewiring_shared_node_primary	4	12	15	0	15	4	9	8	0	8	168	350	504	0	504	8	0.15384615384615385	21	0.40384615384615385	23	0.4423076923076923	0	0.0
pair_17f19704f8f7e1fcd68c	kor_9v6o	mor_9pxw	selected_ligand_union	1	1	17	12	0.8863000931966449	122	component_localized_static_pair_rewiring_shared_node_primary	0	8	23	0	23	20	33	38	0	38	136	330	485	0	485	20	0.16393442622950818	41	0.3360655737704918	61	0.5	0	0.0
pair_17fabdaa12aabf0313ba	dor_9cgj	mor_9pu5	selected_ligand_union	1	1	18	26	0.9489795918367347	55	component_localized_static_pair_rewiring_shared_node_primary	8	14	8	0	8	3	8	14	0	14	253	367	403	0	403	11	0.2	22	0.4	22	0.4	0	0.0
pair_181710c9cf410ba8b957	mor_8y73	nop_4ea3	selected_ligand_union	1	1	27	16	0.8885941644562334	126	component_localized_static_pair_rewiring_shared_node_primary	7	27	38	0	38	13	15	26	0	26	220	359	426	0	426	20	0.15873015873015872	42	0.3333333333333333	64	0.5079365079365079	0	0.0
pair_182f99c5fb70150b0d6e	kor_9pa1	mor_9wst	selected_ligand_union	1	1	11	15	0.9447513812154696	60	component_localized_static_pair_rewiring_shared_node_primary	7	19	8	0	8	4	11	11	0	11	128	356	542	0	542	11	0.18333333333333332	30	0.5	19	0.31666666666666665	0	0.0
pair_1831b7ae358be17305ea	mor_9py2	nop_5dhg	selected_ligand_union	1	1	16	16	0.8865248226950354	128	component_localized_static_pair_rewiring_shared_node_primary	9	28	34	0	34	12	15	30	0	30	142	353	505	0	505	21	0.1640625	43	0.3359375	64	0.5	0	0.0
pair_1846b034dbbe8668b45e	kor_8dzs	kor_9d61	selected_ligand_union	1	1	15	18	0.9137769447047798	92	component_localized_static_pair_rewiring_shared_node_primary	2	12	18	0	18	12	29	19	0	19	149	336	490	0	490	14	0.15217391304347827	41	0.44565217391304346	37	0.40217391304347827	0	0.0
pair_185df4b346a2768ab4f8	dor_8y45	nop_4ea3	selected_ligand_union	1	1	11	16	0.8723404255319149	144	component_localized_static_pair_rewiring_shared_node_primary	11	37	45	0	45	5	21	25	0	25	147	347	490	0	490	16	0.1111111111111111	58	0.4027777777777778	70	0.4861111111111111	0	0.0
pair_1863c164fd3e64bd05a2	kor_8vvg	mor_9pud	selected_ligand_union	1	1	15	15	0.9003623188405797	110	component_localized_static_pair_rewiring_shared_node_primary	13	35	41	0	41	3	9	9	0	9	140	354	500	0	500	16	0.14545454545454545	44	0.4	50	0.45454545454545453	0	0.0
pair_18cb79e81b539e3e6530	kor_8dzr	mor_8y72	selected_ligand_union	1	1	17	30	0.9354536950420954	69	component_localized_static_pair_rewiring_shared_node_primary	6	23	12	0	12	6	16	6	0	6	266	473	261	0	261	12	0.17391304347826086	39	0.5652173913043478	18	0.2608695652173913	0	0.0
pair_18cd980dda8547c76a6f	dor_9ydp	kor_9uwv	selected_ligand_union	1	1	18	16	0.9445933869526363	62	component_localized_static_pair_rewiring_shared_node_primary	2	12	5	0	5	9	23	11	0	11	172	372	513	0	513	11	0.1774193548387097	35	0.5645161290322581	16	0.25806451612903225	0	0.0
pair_18d9b8ca7e10e663cf5a	kor_9d61	mor_9xc6	selected_ligand_union	1	1	18	25	0.9079069767441861	99	component_localized_static_pair_rewiring_shared_node_primary	13	25	22	0	22	5	18	16	0	16	228	301	447	0	447	18	0.18181818181818182	43	0.43434343434343436	38	0.3838383838383838	0	0.0
pair_18f1ce528c64929cfaff	dor_9ppy	mor_9pa3	selected_ligand_union	1	1	14	10	0.9342592592592592	71	component_localized_static_pair_rewiring_shared_node_primary	0	5	14	0	14	8	23	21	0	21	132	339	538	0	538	8	0.11267605633802817	28	0.39436619718309857	35	0.49295774647887325	0	0.0
pair_190cd83b0ce36f2d3795	kor_9uxx	nop_5dhh	selected_ligand_union	1	1	16	16	0.8918439716312057	122	component_localized_static_pair_rewiring_shared_node_primary	8	27	32	0	32	13	18	24	0	24	160	356	490	0	490	21	0.1721311475409836	45	0.36885245901639346	56	0.45901639344262296	0	0.0
pair_19225cac3f97d6b5d87b	kor_22em	mor_9mqj	selected_ligand_union	1	1	17	15	0.9055912007332723	103	component_localized_static_pair_rewiring_shared_node_primary	6	19	27	0	27	15	20	16	0	16	167	350	471	0	471	21	0.20388349514563106	39	0.3786407766990291	43	0.4174757281553398	0	0.0
pair_19318dc28fa38f64e134	kor_9pa1	kor_9uxu	selected_ligand_union	1	1	11	16	0.9473684210526315	57	component_localized_static_pair_rewiring_shared_node_primary	8	19	4	0	4	2	5	19	0	19	137	341	548	0	548	10	0.17543859649122806	24	0.42105263157894735	23	0.40350877192982454	0	0.0
pair_195c432ae78b21b86905	dor_8y71	mor_9py3	selected_ligand_union	1	1	28	18	0.9530386740331491	51	component_localized_static_pair_rewiring_shared_node_primary	5	14	8	0	8	6	11	7	0	7	262	327	446	0	446	11	0.21568627450980393	25	0.49019607843137253	15	0.29411764705882354	0	0.0
pair_19650f3a683234e6ad48	dor_9ppy	mor_9pxu	selected_ligand_union	1	1	14	12	0.8998178506375227	110	component_localized_static_pair_rewiring_shared_node_primary	1	17	19	0	19	10	30	33	0	33	139	333	516	0	516	11	0.1	47	0.42727272727272725	52	0.4727272727272727	0	0.0
pair_19e9bf09f9fc4d393f0a	kor_9v6o	kor_9xdr	selected_ligand_union	1	1	17	24	0.9338374291115312	70	component_localized_static_pair_rewiring_shared_node_primary	0	6	10	0	10	8	25	21	0	21	221	306	461	0	461	8	0.11428571428571428	31	0.44285714285714284	31	0.44285714285714284	0	0.0
pair_1a0362b2bc125e57f586	kor_9pa4	mor_9pud	selected_ligand_union	1	1	10	15	0.9298561151079137	78	component_localized_static_pair_rewiring_shared_node_primary	7	20	18	0	18	2	14	17	0	17	130	363	541	0	541	9	0.11538461538461539	34	0.4358974358974359	35	0.44871794871794873	0	0.0
pair_1a157e9a161922f219e4	mor_8efb	mor_8efl	selected_ligand_union	1	1	15	14	0.9600742804085423	43	component_localized_static_pair_rewiring_shared_node_primary	4	9	5	0	5	5	14	6	0	6	136	336	562	0	562	9	0.20930232558139536	23	0.5348837209302325	11	0.2558139534883721	0	0.0
pair_1a5853bdf2322f4ab511	kor_6b73	kor_8dzs	selected_ligand_union	1	1	17	15	0.9211242067089755	87	component_localized_static_pair_rewiring_shared_node_primary	2	9	8	0	8	7	29	32	0	32	152	358	506	0	506	9	0.10344827586206896	38	0.4367816091954023	40	0.45977011494252873	0	0.0
pair_1a7cc3c7a32500ff6bba	mor_8efo	mor_9mqj	selected_ligand_union	1	1	15	15	0.9059139784946236	105	component_localized_static_pair_rewiring_shared_node_primary	1	15	25	0	25	13	24	27	0	27	161	374	476	0	476	14	0.13333333333333333	39	0.37142857142857144	52	0.49523809523809526	0	0.0
pair_1a9546b6aca7ffed6e89	dor_4rwd	mor_8k9k	selected_ligand_union	1	1	17	13	0.9131602506714414	97	component_localized_static_pair_rewiring_shared_node_primary	3	14	25	0	25	5	24	26	0	26	153	343	524	0	524	8	0.08247422680412371	38	0.3917525773195876	51	0.5257731958762887	0	0.0
pair_1a96dcf3daf67d33224c	mor_9pa5	mor_9pu5	selected_ligand_union	1	1	9	26	0.8997289972899729	111	component_localized_static_pair_rewiring_shared_node_primary	16	25	16	0	16	3	18	33	0	33	192	331	473	0	473	19	0.17117117117117117	43	0.38738738738738737	49	0.44144144144144143	0	0.0
pair_1ab5f64beb4f4e809a37	mor_9mqi	nop_4ea3	selected_ligand_union	1	1	14	16	0.9255222524977293	82	component_localized_static_pair_rewiring_shared_node_primary	9	25	20	0	20	2	15	11	0	11	160	370	489	0	489	11	0.13414634146341464	40	0.4878048780487805	31	0.3780487804878049	0	0.0
pair_1ae2435fdf221fa063b7	kor_6vi4	kor_9xdr	selected_ligand_union	1	1	18	24	0.898876404494382	108	component_localized_static_pair_rewiring_shared_node_primary	10	14	18	0	18	9	21	36	0	36	216	290	454	0	454	19	0.17592592592592593	35	0.32407407407407407	54	0.5	0	0.0
pair_1b05af35f87752a757e9	dor_9ppw	mor_9pu5	selected_ligand_union	1	1	12	26	0.9011893870082343	108	component_localized_static_pair_rewiring_shared_node_primary	17	24	19	0	19	6	15	27	0	27	197	334	454	0	454	23	0.21296296296296297	39	0.3611111111111111	46	0.42592592592592593	0	0.0
pair_1b0bcc86c19614d273bb	kor_9w49	mor_9wst	selected_ligand_union	1	1	13	15	0.9488151658767773	54	component_localized_static_pair_rewiring_shared_node_primary	2	15	9	0	9	4	11	13	0	13	147	346	508	0	508	6	0.1111111111111111	26	0.48148148148148145	22	0.4074074074074074	0	0.0
pair_1b0c6114b37783495351	mor_8y73	mor_9vjt	selected_ligand_union	1	1	27	13	0.9509896324222432	52	component_localized_static_pair_rewiring_shared_node_primary	2	5	3	0	3	8	21	13	0	13	232	351	426	0	426	10	0.19230769230769232	26	0.5	16	0.3076923076923077	0	0.0
pair_1b0de1b650f68a87a603	mor_9pxx	mor_9xc6	selected_ligand_union	1	1	12	25	0.9495798319327731	54	component_localized_static_pair_rewiring_shared_node_primary	6	7	6	0	6	6	11	18	0	18	215	344	458	0	458	12	0.2222222222222222	18	0.3333333333333333	24	0.4444444444444444	0	0.0
pair_1b1864d2d232e6f232ec	dor_9ppz	nop_4ea3	selected_ligand_union	1	1	15	16	0.8804537521815009	137	component_localized_static_pair_rewiring_shared_node_primary	8	29	31	0	31	12	23	34	0	34	158	361	490	0	490	20	0.145985401459854	52	0.3795620437956204	65	0.4744525547445255	0	0.0
pair_1b1ff6fc35618c2121a1	kor_8dzr	kor_9uxx	selected_ligand_union	1	1	17	16	0.9516129032258065	51	component_localized_static_pair_rewiring_shared_node_primary	5	15	6	0	6	3	12	10	0	10	154	339	510	0	510	8	0.1568627450980392	27	0.5294117647058824	16	0.3137254901960784	0	0.0
pair_1b64bccbe7627b435687	mor_9pa3	mor_9pud	selected_ligand_union	1	1	10	15	0.9266304347826086	81	component_localized_static_pair_rewiring_shared_node_primary	10	28	26	0	26	0	5	12	0	12	134	353	536	0	536	10	0.12345679012345678	33	0.4074074074074074	38	0.4691358024691358	0	0.0
pair_1b72aef50036f4826576	mor_9pa3	mor_9pxx	selected_ligand_union	1	1	10	12	0.9417206290471786	63	component_localized_static_pair_rewiring_shared_node_primary	6	11	24	0	24	1	5	16	0	16	101	303	614	0	614	7	0.1111111111111111	16	0.25396825396825395	40	0.6349206349206349	0	0.0
pair_1b76466083f4b0885ca6	dor_8y45	kor_4djh	selected_ligand_union	1	1	11	19	0.8609865470852018	155	component_localized_static_pair_rewiring_shared_node_primary	16	34	46	0	46	2	23	34	0	34	158	332	470	0	470	18	0.11612903225806452	57	0.36774193548387096	80	0.5161290322580645	0	0.0
pair_1b7f35577f2b1f8cae7a	mor_8k9l	mor_9wst	selected_ligand_union	1	1	26	15	0.9721706864564007	30	component_localized_static_pair_rewiring_shared_node_primary	4	7	9	0	9	1	8	1	0	1	238	496	314	0	314	5	0.16666666666666666	15	0.5	10	0.3333333333333333	0	0.0
pair_1b8702af0848b89fe9b2	kor_9uwv	mor_8y72	selected_ligand_union	1	1	16	30	0.9421860885275519	64	component_localized_static_pair_rewiring_shared_node_primary	5	19	7	0	7	5	20	8	0	8	274	478	291	0	291	10	0.15625	39	0.609375	15	0.234375	0	0.0
pair_1b9305147034a8c4730d	dor_9xf4	mor_9mqi	selected_ligand_union	1	1	25	14	0.9090909090909091	100	component_localized_static_pair_rewiring_shared_node_primary	2	21	24	0	24	13	15	25	0	25	211	330	459	0	459	15	0.15	36	0.36	49	0.49	0	0.0
pair_1bb0b8d6c4044d5d3fc1	kor_9uxx	mor_9pxv	selected_ligand_union	1	1	16	13	0.9397260273972603	66	component_localized_static_pair_rewiring_shared_node_primary	4	9	21	0	21	10	18	4	0	4	143	356	530	0	530	14	0.21212121212121213	27	0.4090909090909091	25	0.3787878787878788	0	0.0
pair_1bc7fa0596b353d58aa8	kor_6vi4	mor_8k9l	selected_ligand_union	1	1	18	26	0.8927911275415896	116	component_localized_static_pair_rewiring_shared_node_primary	9	33	14	0	14	11	16	33	0	33	253	446	267	0	267	20	0.1724137931034483	49	0.4224137931034483	47	0.4051724137931034	0	0.0
pair_1be48d06c953fde5e668	dor_9xf4	mor_9pa3	selected_ligand_union	1	1	25	10	0.947075208913649	57	component_localized_static_pair_rewiring_shared_node_primary	0	2	18	0	18	7	14	16	0	16	194	291	535	0	535	7	0.12280701754385964	16	0.2807017543859649	34	0.5964912280701754	0	0.0
pair_1becf003bbb33a996814	kor_9zzo	mor_9vjt	selected_ligand_union	1	1	14	13	0.9236111111111112	77	component_localized_static_pair_rewiring_shared_node_primary	8	20	19	0	19	8	14	8	0	8	135	333	463	0	463	16	0.2077922077922078	34	0.44155844155844154	27	0.35064935064935066	0	0.0
pair_1bf6f5514996b0e211c0	dor_8y45	kor_8dzq	selected_ligand_union	1	1	11	14	0.9125581395348837	94	component_localized_static_pair_rewiring_shared_node_primary	11	26	21	0	21	2	20	14	0	14	131	351	499	0	499	13	0.13829787234042554	46	0.48936170212765956	35	0.3723404255319149	0	0.0
pair_1c3eb9b66de9782f47b2	mor_9ppq	mor_9pud	selected_ligand_union	1	1	13	15	0.9676498572787822	34	component_localized_static_pair_rewiring_shared_node_primary	4	11	15	0	15	2	0	2	0	2	141	371	505	0	505	6	0.17647058823529413	11	0.3235294117647059	17	0.5	0	0.0
pair_1c40a8a65cdb5371574e	mor_8ef5	mor_9mqi	selected_ligand_union	1	1	15	14	0.9059674502712477	104	component_localized_static_pair_rewiring_shared_node_primary	6	19	20	0	20	15	18	26	0	26	148	343	511	0	511	21	0.20192307692307693	37	0.3557692307692308	46	0.4423076923076923	0	0.0
pair_1c8d9d343c1c2ae66b2c	dor_8y45	mor_9pxy	selected_ligand_union	1	1	11	13	0.9121683440073193	96	component_localized_static_pair_rewiring_shared_node_primary	9	14	35	0	35	2	22	14	0	14	111	291	595	0	595	11	0.11458333333333333	36	0.375	49	0.5104166666666666	0	0.0
pair_1c994d1916f383570e1d	mor_9py3	mor_9xc6	selected_ligand_union	1	1	18	25	0.9496268656716418	54	component_localized_static_pair_rewiring_shared_node_primary	6	7	5	0	5	9	16	11	0	11	227	320	471	0	471	15	0.2777777777777778	23	0.42592592592592593	16	0.2962962962962963	0	0.0
pair_1cc62cef600276d3f706	dor_9pq0	mor_9wst	selected_ligand_union	1	1	13	15	0.9557603686635945	48	component_localized_static_pair_rewiring_shared_node_primary	3	10	10	0	10	4	10	11	0	11	142	366	529	0	529	7	0.14583333333333334	20	0.4166666666666667	21	0.4375	0	0.0
pair_1cca22d527c1371dfa2d	kor_9pa1	mor_9ppq	selected_ligand_union	1	1	11	13	0.9531996179560649	49	component_localized_static_pair_rewiring_shared_node_primary	4	13	6	0	6	3	9	14	0	14	138	353	507	0	507	7	0.14285714285714285	22	0.4489795918367347	20	0.40816326530612246	0	0.0
pair_1cd16ae07ed96054ce24	dor_6pt3	kor_9zzo	selected_ligand_union	1	1	18	14	0.8908748824082785	116	component_localized_static_pair_rewiring_shared_node_primary	2	11	5	0	5	15	36	47	0	47	165	330	452	0	452	17	0.14655172413793102	47	0.4051724137931034	52	0.4482758620689655	0	0.0
pair_1cd19ff04040264094d0	dor_9pq0	kor_9zzo	selected_ligand_union	1	1	13	14	0.9074252651880425	96	component_localized_static_pair_rewiring_shared_node_primary	2	14	4	0	4	7	31	38	0	38	145	317	479	0	479	9	0.09375	45	0.46875	42	0.4375	0	0.0
pair_1cd1ffde0aaf6c565cff	mor_8ef5	mor_8efl	selected_ligand_union	1	1	15	14	0.96577243293247	37	component_localized_static_pair_rewiring_shared_node_primary	2	10	4	0	4	4	9	8	0	8	138	335	571	0	571	6	0.16216216216216217	19	0.5135135135135135	12	0.32432432432432434	0	0.0
pair_1cd6037c786c3698f1ed	kor_8dzq	mor_9pxy	selected_ligand_union	1	1	14	13	0.9566854990583804	46	component_localized_static_pair_rewiring_shared_node_primary	2	7	14	0	14	8	10	5	0	5	144	360	512	0	512	10	0.21739130434782608	17	0.3695652173913043	19	0.41304347826086957	0	0.0
pair_1ce2102ce4bc3417fa52	kor_9w49	nop_23oi	selected_ligand_union	1	1	13	15	0.9285714285714286	77	component_localized_static_pair_rewiring_shared_node_primary	7	25	17	0	17	5	15	8	0	8	162	349	490	0	490	12	0.15584415584415584	40	0.5194805194805194	25	0.3246753246753247	0	0.0
pair_1ce3b21b8b2360c7f341	mor_9pxv	nop_23oi	selected_ligand_union	1	1	13	15	0.939585211902615	67	component_localized_static_pair_rewiring_shared_node_primary	13	19	14	0	14	3	9	9	0	9	160	372	510	0	510	16	0.23880597014925373	28	0.417910447761194	23	0.34328358208955223	0	0.0
pair_1d0d661fde442e9c1494	dor_8y45	kor_6vi4	selected_ligand_union	1	1	11	18	0.8708487084870848	140	component_localized_static_pair_rewiring_shared_node_primary	14	26	42	0	42	5	25	28	0	28	155	325	464	0	464	19	0.1357142857142857	51	0.36428571428571427	70	0.5	0	0.0
pair_1d4ba986cd5eda6f2633	kor_8vve	mor_8y72	selected_ligand_union	1	1	13	30	0.9043715846994536	105	component_localized_static_pair_rewiring_shared_node_primary	16	49	16	0	16	3	10	11	0	11	259	462	272	0	272	19	0.18095238095238095	59	0.5619047619047619	27	0.2571428571428571	0	0.0
pair_1d4e6b7a52824ccd5540	kor_6b73	kor_6vi4	selected_ligand_union	1	1	17	18	0.8921124206708976	119	component_localized_static_pair_rewiring_shared_node_primary	4	10	28	0	28	13	32	32	0	32	163	342	479	0	479	17	0.14285714285714285	42	0.35294117647058826	60	0.5042016806722689	0	0.0
pair_1d518d3eb97bf238c46e	kor_9d61	mor_8k9k	selected_ligand_union	1	1	18	13	0.9107635694572217	97	component_localized_static_pair_rewiring_shared_node_primary	7	33	28	0	28	4	17	8	0	8	143	320	527	0	527	11	0.1134020618556701	50	0.5154639175257731	36	0.3711340206185567	0	0.0
pair_1d733407c9041c73cbc1	dor_9xdq	mor_9pud	selected_ligand_union	1	1	12	15	0.9486709440879927	56	component_localized_static_pair_rewiring_shared_node_primary	7	23	22	0	22	1	3	0	0	0	210	324	501	0	501	8	0.14285714285714285	26	0.4642857142857143	22	0.39285714285714285	0	0.0
pair_1d7ebeb48474ea3d741c	kor_9uxx	kor_9v6o	selected_ligand_union	1	1	16	17	0.9520225776105362	51	component_localized_static_pair_rewiring_shared_node_primary	2	13	15	0	15	2	10	9	0	9	161	343	508	0	508	4	0.0784313725490196	23	0.45098039215686275	24	0.47058823529411764	0	0.0
pair_1d9cc40356219a3d7823	dor_9ppy	mor_8k9k	selected_ligand_union	1	1	14	13	0.9600742804085423	43	component_localized_static_pair_rewiring_shared_node_primary	0	10	6	0	6	5	14	8	0	8	128	355	551	0	551	5	0.11627906976744186	24	0.5581395348837209	14	0.32558139534883723	0	0.0
pair_1db4aeee5962bf0df2f5	kor_8dzs	mor_9pxy	selected_ligand_union	1	1	15	13	0.9347014925373134	70	component_localized_static_pair_rewiring_shared_node_primary	2	9	26	0	26	6	23	4	0	4	140	340	522	0	522	8	0.11428571428571428	32	0.45714285714285713	30	0.42857142857142855	0	0.0
pair_1dc168e7a9199727fa15	kor_22es	mor_23so	selected_ligand_union	1	1	17	14	0.9620018535681186	41	component_localized_static_pair_rewiring_shared_node_primary	2	9	6	0	6	5	12	7	0	7	162	304	572	0	572	7	0.17073170731707318	21	0.5121951219512195	13	0.3170731707317073	0	0.0
pair_1e03c08a9fa335e8f46c	kor_8dzq	kor_8vvg	selected_ligand_union	1	1	14	15	0.9192488262910798	86	component_localized_static_pair_rewiring_shared_node_primary	3	13	10	0	10	11	25	24	0	24	142	347	490	0	490	14	0.16279069767441862	38	0.4418604651162791	34	0.3953488372093023	0	0.0
pair_1e224e057348c99b4bcd	mor_9pa5	mor_9ppq	selected_ligand_union	1	1	9	13	0.9112370160528801	94	component_localized_static_pair_rewiring_shared_node_primary	8	27	21	0	21	2	11	25	0	25	125	333	507	0	507	10	0.10638297872340426	38	0.40425531914893614	46	0.48936170212765956	0	0.0
pair_1e2d8b08418f64f260e6	dor_9cgj	mor_9mqj	selected_ligand_union	1	1	18	15	0.9089253187613844	100	component_localized_static_pair_rewiring_shared_node_primary	5	25	24	0	24	6	15	25	0	25	177	373	448	0	448	11	0.11	40	0.4	49	0.49	0	0.0
pair_1e33c0b08820d6e2b26f	mor_9xc6	nop_5dhh	selected_ligand_union	1	1	25	16	0.8912848158131177	121	component_localized_static_pair_rewiring_shared_node_primary	9	32	36	0	36	10	9	25	0	25	221	337	434	0	434	19	0.15702479338842976	41	0.33884297520661155	61	0.5041322314049587	0	0.0
pair_1e3a0a8b56a07360276d	mor_23so	mor_8ef5	selected_ligand_union	1	1	14	15	0.9721448467966574	30	component_localized_static_pair_rewiring_shared_node_primary	1	9	8	0	8	1	6	5	0	5	140	350	557	0	557	2	0.06666666666666667	15	0.5	13	0.43333333333333335	0	0.0
pair_1e727baff7cd1f6512c9	dor_6pt2	mor_8efl	selected_ligand_union	1	1	19	14	0.9144385026737968	96	component_localized_static_pair_rewiring_shared_node_primary	5	11	18	0	18	8	26	28	0	28	167	348	511	0	511	13	0.13541666666666666	37	0.3854166666666667	46	0.4791666666666667	0	0.0
pair_1e7b374c64cdd2c74925	dor_9ppx	mor_8efb	selected_ligand_union	1	1	9	15	0.9256198347107438	81	component_localized_static_pair_rewiring_shared_node_primary	8	10	23	0	23	5	18	17	0	17	125	345	538	0	538	13	0.16049382716049382	28	0.345679012345679	40	0.49382716049382713	0	0.0
pair_1e84f1568bef28f46ac8	kor_4djh	mor_9ppq	selected_ligand_union	1	1	19	13	0.8861111111111111	123	component_localized_static_pair_rewiring_shared_node_primary	6	16	30	0	30	9	24	38	0	38	159	347	451	0	451	15	0.12195121951219512	40	0.3252032520325203	68	0.5528455284552846	0	0.0
pair_1e9eaa74c511469bca9a	kor_4djh	mor_9pa5	selected_ligand_union	1	1	19	9	0.8372911169744943	185	component_localized_static_pair_rewiring_shared_node_primary	5	19	57	0	57	15	41	48	0	48	153	330	469	0	469	20	0.10810810810810811	60	0.32432432432432434	105	0.5675675675675675	0	0.0
pair_1ea66bc4fdd8ebe7da8d	dor_8y71	kor_4djh	selected_ligand_union	1	1	28	19	0.8825112107623319	131	component_localized_static_pair_rewiring_shared_node_primary	10	25	37	0	37	9	15	35	0	35	253	312	419	0	419	19	0.1450381679389313	40	0.3053435114503817	72	0.549618320610687	0	0.0
pair_1eac00346bd4f593ae69	kor_9pa4	mor_8y73	selected_ligand_union	1	1	10	27	0.9324817518248175	74	component_localized_static_pair_rewiring_shared_node_primary	6	15	8	0	8	3	17	25	0	25	213	348	461	0	461	9	0.12162162162162163	32	0.43243243243243246	33	0.44594594594594594	0	0.0
pair_1ec7c24acbe363f4458a	dor_9cgj	dor_9pq0	selected_ligand_union	1	1	18	13	0.9471733086190918	57	component_localized_static_pair_rewiring_shared_node_primary	8	15	17	0	17	2	3	12	0	12	166	345	511	0	511	10	0.17543859649122806	18	0.3157894736842105	29	0.5087719298245614	0	0.0
pair_1ecb9b5ef449d8fa7c16	mor_9pa2	mor_9xc6	selected_ligand_union	1	1	10	25	0.9379115710253998	66	component_localized_static_pair_rewiring_shared_node_primary	12	16	11	0	11	3	10	14	0	14	203	321	473	0	473	15	0.22727272727272727	26	0.3939393939393939	25	0.3787878787878788	0	0.0
pair_1eebe57298dd842a1bf4	kor_9uxu	mor_8f7r	selected_ligand_union	1	1	16	18	0.9665738161559888	36	component_localized_static_pair_rewiring_shared_node_primary	3	7	6	0	6	3	13	4	0	4	180	364	497	0	497	6	0.16666666666666666	20	0.5555555555555556	10	0.2777777777777778	0	0.0
pair_1f0a80d2f5bbdda9a8f5	kor_9uwv	mor_9vjt	selected_ligand_union	1	1	16	13	0.9271889400921659	79	component_localized_static_pair_rewiring_shared_node_primary	4	6	3	0	3	11	29	26	0	26	151	364	491	0	491	15	0.189873417721519	35	0.4430379746835443	29	0.3670886075949367	0	0.0
pair_1f1c96f20f891d60e93c	mor_9pxw	mor_9py3	selected_ligand_union	1	1	12	18	0.8946886446886447	115	component_localized_static_pair_rewiring_shared_node_primary	21	23	37	0	37	2	13	19	0	19	152	343	482	0	482	23	0.2	36	0.3130434782608696	56	0.48695652173913045	0	0.0
pair_1f225276871545363ccd	kor_9d61	mor_8ef5	selected_ligand_union	1	1	18	15	0.9117647058823529	96	component_localized_static_pair_rewiring_shared_node_primary	14	26	29	0	29	5	13	9	0	9	142	335	515	0	515	19	0.19791666666666666	39	0.40625	38	0.3958333333333333	0	0.0
pair_1f27528ca1412d47871b	kor_8dzr	kor_9w49	selected_ligand_union	1	1	17	13	0.9418493803622497	61	component_localized_static_pair_rewiring_shared_node_primary	5	16	11	0	11	4	14	11	0	11	152	342	494	0	494	9	0.14754098360655737	30	0.4918032786885246	22	0.36065573770491804	0	0.0
pair_1f3f06625227329f6cd3	mor_9ppq	mor_9vjt	selected_ligand_union	1	1	13	13	0.9448742746615088	57	component_localized_static_pair_rewiring_shared_node_primary	4	6	3	0	3	9	16	19	0	19	148	362	467	0	467	13	0.22807017543859648	22	0.38596491228070173	22	0.38596491228070173	0	0.0
pair_1f464c7d499e4c253c5b	kor_6vi4	mor_9vjt	selected_ligand_union	1	1	18	13	0.8833955223880597	125	component_localized_static_pair_rewiring_shared_node_primary	10	19	17	0	17	14	24	41	0	41	157	343	447	0	447	24	0.192	43	0.344	58	0.464	0	0.0
pair_1f47502d1f0c8b26117a	kor_6b73	mor_8efl	selected_ligand_union	1	1	17	14	0.9421338155515371	64	component_localized_static_pair_rewiring_shared_node_primary	2	4	8	0	8	9	25	16	0	16	157	361	524	0	524	11	0.171875	29	0.453125	24	0.375	0	0.0
pair_1f4d17a5ca8de276465f	kor_8dzq	mor_8y72	selected_ligand_union	1	1	14	30	0.9435707678075855	61	component_localized_static_pair_rewiring_shared_node_primary	7	25	10	0	10	4	13	2	0	2	265	475	280	0	280	11	0.18032786885245902	38	0.6229508196721312	12	0.19672131147540983	0	0.0
pair_1f4d6f4cba2118817faf	kor_8dzs	kor_9uxx	selected_ligand_union	1	1	15	16	0.9422180801491147	62	component_localized_static_pair_rewiring_shared_node_primary	6	17	15	0	15	2	15	7	0	7	144	344	523	0	523	8	0.12903225806451613	32	0.5161290322580645	22	0.3548387096774194	0	0.0
pair_1f5f4541ce0b1964d86e	kor_8dzs	nop_5dhh	selected_ligand_union	1	1	15	16	0.8714285714285714	144	component_localized_static_pair_rewiring_shared_node_primary	9	37	39	0	39	11	24	24	0	24	155	359	462	0	462	20	0.1388888888888889	61	0.4236111111111111	63	0.4375	0	0.0
pair_1f5ff018fcc7773ea3be	kor_6b73	kor_9pa1	selected_ligand_union	1	1	17	11	0.9296663660955816	78	component_localized_static_pair_rewiring_shared_node_primary	1	1	19	0	19	8	31	18	0	18	152	350	529	0	529	9	0.11538461538461539	32	0.41025641025641024	37	0.47435897435897434	0	0.0
pair_1f63a1320a1623f16e61	dor_4n6h	kor_9zzo	selected_ligand_union	1	1	14	14	0.8690807799442897	141	component_localized_static_pair_rewiring_shared_node_primary	7	11	11	0	11	8	38	66	0	66	143	323	470	0	470	15	0.10638297872340426	49	0.3475177304964539	77	0.5460992907801419	0	0.0
pair_1f6763ce2799d10e36fe	mor_23so	mor_8y73	selected_ligand_union	1	1	14	27	0.9720670391061452	30	component_localized_static_pair_rewiring_shared_node_primary	2	10	3	0	3	2	6	7	0	7	217	353	474	0	474	4	0.13333333333333333	16	0.5333333333333333	10	0.3333333333333333	0	0.0
pair_1f705e8c7bcdb6863e70	dor_4n6h	mor_9pud	selected_ligand_union	1	1	14	15	0.8958333333333334	120	component_localized_static_pair_rewiring_shared_node_primary	10	16	29	0	29	3	18	44	0	44	148	360	524	0	524	13	0.10833333333333334	34	0.2833333333333333	73	0.6083333333333333	0	0.0
pair_1f890d5ceac02804d9f3	dor_4rwa	kor_8dzs	selected_ligand_union	1	1	14	15	0.8852913968547641	124	component_localized_static_pair_rewiring_shared_node_primary	10	23	20	0	20	2	20	49	0	49	143	341	473	0	473	12	0.0967741935483871	43	0.3467741935483871	69	0.5564516129032258	0	0.0
pair_1fa69d20992d98cbae6f	dor_6pt2	dor_9ppz	selected_ligand_union	1	1	19	15	0.911738746690203	100	component_localized_static_pair_rewiring_shared_node_primary	5	14	26	0	26	6	23	26	0	26	154	367	512	0	512	11	0.11	37	0.37	52	0.52	0	0.0
pair_1fd5a23f123292875680	mor_8k9k	mor_9pxv	selected_ligand_union	1	1	13	13	0.9389799635701275	67	component_localized_static_pair_rewiring_shared_node_primary	9	13	14	0	14	5	16	10	0	10	138	359	534	0	534	14	0.208955223880597	29	0.43283582089552236	24	0.3582089552238806	0	0.0
pair_1fd80a28b5926c0fcac9	dor_8y71	dor_9cgj	selected_ligand_union	1	1	28	18	0.9466421343146274	58	component_localized_static_pair_rewiring_shared_node_primary	1	5	18	0	18	9	12	13	0	13	251	343	435	0	435	10	0.1724137931034483	17	0.29310344827586204	31	0.5344827586206896	0	0.0
pair_1fef0d094e0f80d87e33	kor_8dzp	mor_8y72	selected_ligand_union	1	1	17	30	0.9272727272727272	80	component_localized_static_pair_rewiring_shared_node_primary	8	30	16	0	16	5	16	5	0	5	270	468	282	0	282	13	0.1625	46	0.575	21	0.2625	0	0.0
pair_1ff24e6e0738538f8791	dor_9xdq	kor_4djh	selected_ligand_union	1	1	12	19	0.8848594741613781	127	component_localized_static_pair_rewiring_shared_node_primary	14	26	40	0	40	3	7	37	0	37	229	305	442	0	442	17	0.13385826771653545	33	0.25984251968503935	77	0.6062992125984252	0	0.0
pair_1ff549c34f9db5e30c6a	mor_8efo	mor_9pa5	selected_ligand_union	1	1	15	9	0.902591599642538	109	component_localized_static_pair_rewiring_shared_node_primary	1	10	29	0	29	11	34	24	0	24	134	344	532	0	532	12	0.11009174311926606	44	0.4036697247706422	53	0.48623853211009177	0	0.0
pair_20054c21483a373e228e	mor_8f7r	mor_9mqj	selected_ligand_union	1	1	18	15	0.9051490514905149	105	component_localized_static_pair_rewiring_shared_node_primary	3	20	27	0	27	12	21	22	0	22	163	355	484	0	484	15	0.14285714285714285	41	0.3904761904761905	49	0.4666666666666667	0	0.0
pair_20169d2d87bcba90cf82	mor_23so	mor_9py3	selected_ligand_union	1	1	14	18	0.9548387096774194	49	component_localized_static_pair_rewiring_shared_node_primary	5	16	5	0	5	2	13	8	0	8	161	352	523	0	523	7	0.14285714285714285	29	0.5918367346938775	13	0.2653061224489796	0	0.0
pair_2026b2fc4f0aaad20d46	dor_9xf4	kor_9pa1	selected_ligand_union	1	1	25	11	0.9489795918367347	55	component_localized_static_pair_rewiring_shared_node_primary	4	9	16	0	16	8	10	8	0	8	202	304	517	0	517	12	0.21818181818181817	19	0.34545454545454546	24	0.43636363636363634	0	0.0
pair_2049018c062eb9283f93	mor_9pxu	mor_9xc6	selected_ligand_union	1	1	12	25	0.9085027726432532	99	component_localized_static_pair_rewiring_shared_node_primary	15	15	23	0	23	5	18	23	0	23	205	330	448	0	448	20	0.20202020202020202	33	0.3333333333333333	46	0.46464646464646464	0	0.0
pair_20714afcc7ea8f488955	mor_9mqj	mor_9pa3	selected_ligand_union	1	1	15	10	0.906021897810219	103	component_localized_static_pair_rewiring_shared_node_primary	3	15	26	0	26	6	24	29	0	29	126	351	516	0	516	9	0.08737864077669903	39	0.3786407766990291	55	0.5339805825242718	0	0.0
pair_20841cb5b620e5c5c971	dor_9ppx	mor_9py2	selected_ligand_union	1	1	9	16	0.9155188246097337	92	component_localized_static_pair_rewiring_shared_node_primary	9	11	21	0	21	7	23	21	0	21	131	355	511	0	511	16	0.17391304347826086	34	0.3695652173913043	42	0.45652173913043476	0	0.0
pair_20be10837bb1956fcb2f	dor_4n6h	nop_23oi	selected_ligand_union	1	1	14	15	0.894005212858384	122	component_localized_static_pair_rewiring_shared_node_primary	14	15	30	0	30	2	22	39	0	39	165	362	502	0	502	16	0.13114754098360656	37	0.30327868852459017	69	0.5655737704918032	0	0.0
pair_20c1ca4eef0d68c849d1	dor_4rwa	kor_6b73	selected_ligand_union	1	1	14	17	0.8886894075403949	124	component_localized_static_pair_rewiring_shared_node_primary	14	30	30	0	30	0	16	34	0	34	152	346	492	0	492	14	0.11290322580645161	46	0.3709677419354839	64	0.5161290322580645	0	0.0
pair_20c25e15a2b11ed51533	dor_9pq0	mor_9ppq	selected_ligand_union	1	1	13	13	0.9614271938283511	40	component_localized_static_pair_rewiring_shared_node_primary	4	4	8	0	8	3	10	11	0	11	150	357	490	0	490	7	0.175	14	0.35	19	0.475	0	0.0
pair_20d3a110a1b53db1f319	dor_6pt3	kor_4djh	selected_ligand_union	1	1	18	19	0.8653846153846154	154	component_localized_static_pair_rewiring_shared_node_primary	8	22	36	0	36	13	28	47	0	47	185	354	451	0	451	21	0.13636363636363635	50	0.3246753246753247	83	0.538961038961039	0	0.0
pair_2116eb45a51b39d88b75	kor_8vve	mor_8f7r	selected_ligand_union	1	1	13	18	0.9257195914577531	80	component_localized_static_pair_rewiring_shared_node_primary	14	23	23	0	23	2	6	12	0	12	167	358	472	0	472	16	0.2	29	0.3625	35	0.4375	0	0.0
pair_212a4a5d67edc1e5098c	dor_9xf4	nop_4ea3	selected_ligand_union	1	1	25	16	0.8968888888888888	116	component_localized_static_pair_rewiring_shared_node_primary	7	29	32	0	32	10	10	28	0	28	214	331	464	0	464	17	0.14655172413793102	39	0.33620689655172414	60	0.5172413793103449	0	0.0
pair_212fac1177cdb769baac	mor_8efo	mor_8efq	selected_ligand_union	1	1	15	14	0.9567617295308187	47	component_localized_static_pair_rewiring_shared_node_primary	0	3	5	0	5	12	11	16	0	16	134	366	540	0	540	12	0.2553191489361702	14	0.2978723404255319	21	0.44680851063829785	0	0.0
pair_21367cf04d76910a33cf	kor_8vve	nop_23oi	selected_ligand_union	1	1	13	15	0.8946894689468947	117	component_localized_static_pair_rewiring_shared_node_primary	19	41	34	0	34	3	10	10	0	10	146	350	498	0	498	22	0.18803418803418803	51	0.4358974358974359	44	0.37606837606837606	0	0.0
pair_2143865ec62dd998e6e0	dor_9cgk	mor_9pa2	selected_ligand_union	1	1	21	10	0.9440820130475303	60	component_localized_static_pair_rewiring_shared_node_primary	3	7	9	0	9	14	17	10	0	10	173	356	484	0	484	17	0.2833333333333333	24	0.4	19	0.31666666666666665	0	0.0
pair_214ec57b7b79d80b7077	kor_22es	mor_9pu5	selected_ligand_union	1	1	17	26	0.9492151431209603	55	component_localized_static_pair_rewiring_shared_node_primary	2	14	5	0	5	6	16	12	0	12	239	310	479	0	479	8	0.14545454545454545	30	0.5454545454545454	17	0.3090909090909091	0	0.0
pair_2158eb1a7af4feb06988	mor_8efo	mor_9xc6	selected_ligand_union	1	1	15	25	0.9545454545454546	49	component_localized_static_pair_rewiring_shared_node_primary	0	3	4	0	4	10	16	16	0	16	241	334	454	0	454	10	0.20408163265306123	19	0.3877551020408163	20	0.40816326530612246	0	0.0
pair_215bb26573092213a09d	dor_4rwd	kor_9xdr	selected_ligand_union	1	1	17	24	0.9091734786557675	100	component_localized_static_pair_rewiring_shared_node_primary	8	7	16	0	16	6	30	33	0	33	234	316	451	0	451	14	0.14	37	0.37	49	0.49	0	0.0
pair_215f27b6f7d1d5da45f8	kor_8dzr	mor_9mqi	selected_ligand_union	1	1	17	14	0.8934198331788693	115	component_localized_static_pair_rewiring_shared_node_primary	4	24	23	0	23	15	26	23	0	23	157	336	471	0	471	19	0.16521739130434782	50	0.43478260869565216	46	0.4	0	0.0
pair_2173d7253cc202fc0c0d	kor_9zzo	mor_9pa5	selected_ligand_union	1	1	14	9	0.9088263821532493	94	component_localized_static_pair_rewiring_shared_node_primary	2	22	42	0	42	4	18	6	0	6	133	310	494	0	494	6	0.06382978723404255	40	0.425531914893617	48	0.5106382978723404	0	0.0
pair_21a78c3039c2c564cae6	mor_8f7r	mor_9pxy	selected_ligand_union	1	1	18	13	0.966542750929368	36	component_localized_static_pair_rewiring_shared_node_primary	1	3	11	0	11	9	8	4	0	4	166	369	505	0	505	10	0.2777777777777778	11	0.3055555555555556	15	0.4166666666666667	0	0.0
pair_21c47256a42d6f8dc335	dor_4rwd	kor_6b73	selected_ligand_union	1	1	17	17	0.8898601398601399	126	component_localized_static_pair_rewiring_shared_node_primary	12	29	33	0	33	4	24	24	0	24	166	352	500	0	500	16	0.12698412698412698	53	0.42063492063492064	57	0.4523809523809524	0	0.0
pair_21d1f973d8d34f85df92	mor_8y72	mor_9wst	selected_ligand_union	1	1	30	15	0.9688073394495413	34	component_localized_static_pair_rewiring_shared_node_primary	3	6	3	0	3	3	14	5	0	5	266	492	298	0	298	6	0.17647058823529413	20	0.5882352941176471	8	0.23529411764705882	0	0.0
pair_21d7bd0916e73198a155	mor_8k9l	mor_9pu5	selected_ligand_union	1	1	26	26	0.9747427502338635	27	component_localized_static_pair_rewiring_shared_node_primary	2	4	5	0	5	3	12	1	0	1	312	439	291	0	291	5	0.18518518518518517	16	0.5925925925925926	6	0.2222222222222222	0	0.0
pair_220761352ac30f3ade0a	dor_9ppz	mor_8ef5	selected_ligand_union	1	1	15	15	0.942883046237534	63	component_localized_static_pair_rewiring_shared_node_primary	6	9	10	0	10	6	14	18	0	18	156	354	530	0	530	12	0.19047619047619047	23	0.36507936507936506	28	0.4444444444444444	0	0.0
pair_220c1d5275b72be0aad9	dor_9cgj	nop_23oi	selected_ligand_union	1	1	18	15	0.9259259259259259	82	component_localized_static_pair_rewiring_shared_node_primary	17	26	20	0	20	2	7	10	0	10	198	375	452	0	452	19	0.23170731707317074	33	0.4024390243902439	30	0.36585365853658536	0	0.0
pair_221e38ceafeada916c7a	dor_9cgk	dor_9ppw	selected_ligand_union	1	1	21	12	0.9126034958601656	95	component_localized_static_pair_rewiring_shared_node_primary	4	14	23	0	23	16	22	16	0	16	171	357	464	0	464	20	0.21052631578947367	36	0.37894736842105264	39	0.4105263157894737	0	0.0
pair_222b4ea78b3a341018ab	mor_9pu5	mor_9py3	selected_ligand_union	1	1	26	18	0.9547134935304991	49	component_localized_static_pair_rewiring_shared_node_primary	8	13	8	0	8	4	11	5	0	5	229	340	464	0	464	12	0.24489795918367346	24	0.4897959183673469	13	0.2653061224489796	0	0.0
pair_222f88d1df48028167bb	dor_6pt3	mor_8ef6	selected_ligand_union	1	1	18	12	0.9222520107238605	87	component_localized_static_pair_rewiring_shared_node_primary	2	7	15	0	15	10	23	30	0	30	151	325	556	0	556	12	0.13793103448275862	30	0.3448275862068966	45	0.5172413793103449	0	0.0
pair_2236046f52870b52ac30	dor_8y71	mor_8efo	selected_ligand_union	1	1	28	15	0.9542961608775137	50	component_localized_static_pair_rewiring_shared_node_primary	6	13	16	0	16	2	4	9	0	9	254	341	449	0	449	8	0.16	17	0.34	25	0.5	0	0.0
pair_2245ce21ff860279d1ba	dor_9cgk	kor_9xdr	selected_ligand_union	1	1	21	24	0.9367441860465117	68	component_localized_static_pair_rewiring_shared_node_primary	7	12	6	0	6	8	15	20	0	20	257	341	409	0	409	15	0.22058823529411764	27	0.39705882352941174	26	0.38235294117647056	0	0.0
pair_2249b11833926cd4b5f4	dor_9pq0	mor_9vjt	selected_ligand_union	1	1	13	13	0.9281045751633987	77	component_localized_static_pair_rewiring_shared_node_primary	4	6	7	0	7	7	21	32	0	32	137	362	495	0	495	11	0.14285714285714285	27	0.35064935064935066	39	0.5064935064935064	0	0.0
pair_226b6a2f71d9e6fc8716	kor_9l60	mor_9pxy	selected_ligand_union	1	1	35	13	0.9601851851851851	43	component_localized_static_pair_rewiring_shared_node_primary	2	1	11	0	11	15	11	3	0	3	263	330	444	0	444	17	0.3953488372093023	12	0.27906976744186046	14	0.32558139534883723	0	0.0
pair_226f1de6027291967f87	mor_9pa3	mor_9pxw	selected_ligand_union	1	1	10	12	0.9024163568773235	105	component_localized_static_pair_rewiring_shared_node_primary	2	14	24	0	24	5	21	39	0	39	100	258	613	0	613	7	0.06666666666666667	35	0.3333333333333333	63	0.6	0	0.0
pair_22752b0716badafff5ca	dor_9ppz	kor_9v6o	selected_ligand_union	1	1	15	17	0.9495327102803738	54	component_localized_static_pair_rewiring_shared_node_primary	6	13	7	0	7	1	13	14	0	14	163	342	511	0	511	7	0.12962962962962962	26	0.48148148148148145	21	0.3888888888888889	0	0.0
pair_227b7b0cb9d24329eebb	kor_8vvf	mor_8efq	selected_ligand_union	1	1	18	14	0.9197761194029851	86	component_localized_static_pair_rewiring_shared_node_primary	10	27	21	0	21	8	12	8	0	8	137	334	515	0	515	18	0.20930232558139536	39	0.45348837209302323	29	0.3372093023255814	0	0.0
pair_22a3ee6e84a99a14c25e	dor_9ydp	kor_9xdr	selected_ligand_union	1	1	18	24	0.9276672694394213	80	component_localized_static_pair_rewiring_shared_node_primary	2	3	1	0	1	13	37	24	0	24	240	327	459	0	459	15	0.1875	40	0.5	25	0.3125	0	0.0
pair_22b21a22881ed6d05b11	dor_4rwa	dor_9ydp	selected_ligand_union	1	1	14	18	0.9122340425531915	99	component_localized_static_pair_rewiring_shared_node_primary	16	21	30	0	30	0	9	23	0	23	147	382	500	0	500	16	0.16161616161616163	30	0.30303030303030304	53	0.5353535353535354	0	0.0
pair_22c17f5a3796af020c32	dor_9cgj	kor_22es	selected_ligand_union	1	1	18	17	0.9321100917431193	74	component_localized_static_pair_rewiring_shared_node_primary	10	20	16	0	16	2	6	20	0	20	212	365	439	0	439	12	0.16216216216216217	26	0.35135135135135137	36	0.4864864864864865	0	0.0
pair_22de302454f3bce25f1d	kor_7yit	kor_9uxu	selected_ligand_union	1	1	17	16	0.9516423357664233	53	component_localized_static_pair_rewiring_shared_node_primary	2	5	11	0	11	3	17	15	0	15	161	353	529	0	529	5	0.09433962264150944	22	0.41509433962264153	26	0.49056603773584906	0	0.0
pair_22f54d3e86cdcae6d0b0	mor_8ef6	mor_8y72	selected_ligand_union	1	1	12	30	0.9632014719411224	40	component_localized_static_pair_rewiring_shared_node_primary	5	21	5	0	5	3	5	1	0	1	258	481	308	0	308	8	0.2	26	0.65	6	0.15	0	0.0
pair_230d765918510c81e783	kor_4djh	mor_8efq	selected_ligand_union	1	1	19	14	0.8709677419354839	144	component_localized_static_pair_rewiring_shared_node_primary	6	25	29	0	29	16	26	42	0	42	152	345	475	0	475	22	0.1527777777777778	51	0.3541666666666667	71	0.4930555555555556	0	0.0
pair_23165ae68dfea07701e2	kor_6b73	kor_9w49	selected_ligand_union	1	1	17	13	0.9325323475046211	73	component_localized_static_pair_rewiring_shared_node_primary	3	7	10	0	10	4	28	21	0	21	170	340	499	0	499	7	0.0958904109589041	35	0.4794520547945205	31	0.4246575342465753	0	0.0
pair_233367b332bca59680ff	dor_9cgk	kor_9w49	selected_ligand_union	1	1	21	13	0.9420152091254753	61	component_localized_static_pair_rewiring_shared_node_primary	7	20	11	0	11	4	9	10	0	10	201	356	434	0	434	11	0.18032786885245902	29	0.47540983606557374	21	0.3442622950819672	0	0.0
pair_233853918a99a561fc44	dor_9ppx	mor_9mqj	selected_ligand_union	1	1	9	15	0.8881818181818182	123	component_localized_static_pair_rewiring_shared_node_primary	6	18	33	0	33	9	30	27	0	27	126	351	500	0	500	15	0.12195121951219512	48	0.3902439024390244	60	0.4878048780487805	0	0.0
pair_233eeb295bcfbc771154	dor_9cgj	nop_5dhh	selected_ligand_union	1	1	18	16	0.8965209634255129	116	component_localized_static_pair_rewiring_shared_node_primary	10	31	32	0	32	8	9	26	0	26	194	406	405	0	405	18	0.15517241379310345	40	0.3448275862068966	58	0.5	0	0.0
pair_2341dc67c82883ea809f	dor_4rwd	kor_9w49	selected_ligand_union	1	1	17	13	0.9048938134810711	103	component_localized_static_pair_rewiring_shared_node_primary	10	18	21	0	21	3	28	23	0	23	166	337	477	0	477	13	0.1262135922330097	46	0.44660194174757284	44	0.42718446601941745	0	0.0
pair_234230888d10c22020e2	dor_4rwa	kor_9v6o	selected_ligand_union	1	1	14	17	0.8927238805970149	115	component_localized_static_pair_rewiring_shared_node_primary	14	23	23	0	23	2	17	36	0	36	148	335	474	0	474	16	0.1391304347826087	40	0.34782608695652173	59	0.5130434782608696	0	0.0
pair_23574467a25559223732	kor_8dzp	kor_9xdr	selected_ligand_union	1	1	17	24	0.9456928838951311	58	component_localized_static_pair_rewiring_shared_node_primary	3	5	14	0	14	4	15	17	0	17	216	307	487	0	487	7	0.1206896551724138	20	0.3448275862068966	31	0.5344827586206896	0	0.0
pair_2389fcc744bf6acc5d54	dor_8y45	mor_8ef5	selected_ligand_union	1	1	11	15	0.912568306010929	96	component_localized_static_pair_rewiring_shared_node_primary	12	21	30	0	30	4	16	13	0	13	141	340	521	0	521	16	0.16666666666666666	37	0.3854166666666667	43	0.4479166666666667	0	0.0
pair_238c43b98c921994e5ba	dor_9ppw	dor_9pq0	selected_ligand_union	1	1	12	13	0.9055912007332723	103	component_localized_static_pair_rewiring_shared_node_primary	11	30	25	0	25	3	12	22	0	22	103	307	578	0	578	14	0.13592233009708737	42	0.4077669902912621	47	0.4563106796116505	0	0.0
pair_23bce21cc0df33734960	kor_9pa1	mor_9mqi	selected_ligand_union	1	1	11	14	0.9076782449725777	101	component_localized_static_pair_rewiring_shared_node_primary	3	23	20	0	20	11	19	25	0	25	130	357	506	0	506	14	0.13861386138613863	42	0.4158415841584158	45	0.44554455445544555	0	0.0
pair_23e72a768f1edf98a769	mor_8f7r	mor_8k9k	selected_ligand_union	1	1	18	13	0.9584870848708487	45	component_localized_static_pair_rewiring_shared_node_primary	2	13	8	0	8	8	11	3	0	3	150	370	519	0	519	10	0.2222222222222222	24	0.5333333333333333	11	0.24444444444444444	0	0.0
pair_240cb9bf2b28a8f91a80	mor_8ef5	mor_9pu5	selected_ligand_union	1	1	15	26	0.9629286376274329	40	component_localized_static_pair_rewiring_shared_node_primary	1	9	4	0	4	4	12	10	0	10	214	340	485	0	485	5	0.125	21	0.525	14	0.35	0	0.0
pair_242e04c2403aead83cc5	dor_9ppy	mor_9xc6	selected_ligand_union	1	1	14	25	0.952247191011236	51	component_localized_static_pair_rewiring_shared_node_primary	3	5	3	0	3	6	18	16	0	16	230	316	471	0	471	9	0.17647058823529413	23	0.45098039215686275	19	0.37254901960784315	0	0.0
pair_24327c6dc1aa606203a6	kor_8vvf	mor_9pa2	selected_ligand_union	1	1	18	10	0.9191729323308271	86	component_localized_static_pair_rewiring_shared_node_primary	5	13	32	0	32	6	20	10	0	10	139	314	525	0	525	11	0.12790697674418605	33	0.38372093023255816	42	0.4883720930232558	0	0.0
pair_24402690337e1ad64ccb	kor_9uxu	mor_9ppq	selected_ligand_union	1	1	16	13	0.9682692307692308	33	component_localized_static_pair_rewiring_shared_node_primary	1	7	6	0	6	3	12	4	0	4	157	343	507	0	507	4	0.12121212121212122	19	0.5757575757575758	10	0.30303030303030304	0	0.0
pair_244436ae142292b8f15b	mor_8efl	mor_9ppq	selected_ligand_union	1	1	14	13	0.9739130434782609	27	component_localized_static_pair_rewiring_shared_node_primary	5	4	4	0	4	2	7	5	0	5	131	354	523	0	523	7	0.25925925925925924	11	0.4074074074074074	9	0.3333333333333333	0	0.0
pair_247e4380d60a1a6fd3cd	kor_9zzo	mor_9pxw	selected_ligand_union	1	1	14	12	0.9090909090909091	92	component_localized_static_pair_rewiring_shared_node_primary	1	16	30	0	30	12	15	18	0	18	133	307	480	0	480	13	0.14130434782608695	31	0.33695652173913043	48	0.5217391304347826	0	0.0
pair_24855a4e99406545e177	kor_4djh	kor_9xdr	selected_ligand_union	1	1	19	24	0.8889899909008189	122	component_localized_static_pair_rewiring_shared_node_primary	8	10	25	0	25	13	26	40	0	40	226	309	442	0	442	21	0.1721311475409836	36	0.29508196721311475	65	0.5327868852459017	0	0.0
pair_249493756b88f411406d	kor_4djh	kor_9d61	selected_ligand_union	1	1	19	18	0.8857404021937842	125	component_localized_static_pair_rewiring_shared_node_primary	1	11	26	0	26	13	29	45	0	45	155	342	472	0	472	14	0.112	40	0.32	71	0.568	0	0.0
pair_2494e49cf3f612eee4f0	dor_9cgj	kor_7yit	selected_ligand_union	1	1	18	17	0.9221014492753623	86	component_localized_static_pair_rewiring_shared_node_primary	13	27	20	0	20	2	4	20	0	20	185	384	449	0	449	15	0.1744186046511628	31	0.36046511627906974	40	0.46511627906976744	0	0.0
pair_24a493a45336fd9e88e8	dor_6pt2	kor_9uxx	selected_ligand_union	1	1	19	16	0.9100623330365093	101	component_localized_static_pair_rewiring_shared_node_primary	6	14	19	0	19	5	26	31	0	31	178	340	504	0	504	11	0.10891089108910891	40	0.39603960396039606	50	0.49504950495049505	0	0.0
pair_24a5246dfa40a65fd9ac	mor_8efl	mor_9pxw	selected_ligand_union	1	1	14	12	0.8998161764705882	109	component_localized_static_pair_rewiring_shared_node_primary	2	10	20	0	20	16	23	38	0	38	138	334	507	0	507	18	0.1651376146788991	33	0.30275229357798167	58	0.5321100917431193	0	0.0
pair_24d206a54cbe61958863	kor_8feg	mor_8efq	selected_ligand_union	1	1	21	14	0.9491046182846371	54	component_localized_static_pair_rewiring_shared_node_primary	3	17	9	0	9	7	11	7	0	7	163	320	524	0	524	10	0.18518518518518517	28	0.5185185185185185	16	0.2962962962962963	0	0.0
pair_24d87945047c53947f37	mor_8f7r	mor_9py4	selected_ligand_union	1	1	18	20	0.9640552995391705	39	component_localized_static_pair_rewiring_shared_node_primary	5	10	9	0	9	2	9	4	0	4	209	389	448	0	448	7	0.1794871794871795	19	0.48717948717948717	13	0.3333333333333333	0	0.0
pair_24f1e97333c404cf8d25	dor_4rwa	kor_22es	selected_ligand_union	1	1	14	17	0.9046746104491292	104	component_localized_static_pair_rewiring_shared_node_primary	10	19	22	0	22	2	18	33	0	33	177	329	481	0	481	12	0.11538461538461539	37	0.3557692307692308	55	0.5288461538461539	0	0.0
pair_2525f315ae1901bbe2a6	kor_22es	mor_9py3	selected_ligand_union	1	1	17	18	0.9413919413919414	64	component_localized_static_pair_rewiring_shared_node_primary	6	16	8	0	8	7	15	12	0	12	183	334	511	0	511	13	0.203125	31	0.484375	20	0.3125	0	0.0
pair_2534363c139581fe93b8	kor_9uxu	kor_9xdr	selected_ligand_union	1	1	16	24	0.9634146341463414	39	component_localized_static_pair_rewiring_shared_node_primary	1	4	0	0	0	8	16	10	0	10	218	310	499	0	499	9	0.23076923076923078	20	0.5128205128205128	10	0.2564102564102564	0	0.0
pair_253d8c99b05c98566a30	kor_8dzs	mor_9mqi	selected_ligand_union	1	1	15	14	0.8852459016393442	126	component_localized_static_pair_rewiring_shared_node_primary	3	27	33	0	33	12	29	22	0	22	142	341	489	0	489	15	0.11904761904761904	56	0.4444444444444444	55	0.4365079365079365	0	0.0
pair_254cf15ad576c98b4a96	mor_9pud	mor_9pxu	selected_ligand_union	1	1	15	12	0.8960573476702509	116	component_localized_static_pair_rewiring_shared_node_primary	1	14	18	0	18	14	34	35	0	35	138	340	522	0	522	15	0.12931034482758622	48	0.41379310344827586	53	0.45689655172413796	0	0.0
pair_2551b2b5510fd344cc63	dor_8y45	kor_8vvf	selected_ligand_union	1	1	11	18	0.9094304388422035	97	component_localized_static_pair_rewiring_shared_node_primary	9	17	14	0	14	6	27	24	0	24	142	320	512	0	512	15	0.15463917525773196	44	0.4536082474226804	38	0.3917525773195876	0	0.0
pair_2581dc01142e0c1ab631	dor_6pt2	nop_4ea3	selected_ligand_union	1	1	19	16	0.8744588744588745	145	component_localized_static_pair_rewiring_shared_node_primary	5	28	34	0	34	11	31	36	0	36	171	361	478	0	478	16	0.1103448275862069	59	0.4068965517241379	70	0.4827586206896552	0	0.0
pair_2587535e04f97dbbf6bf	kor_8dzs	mor_9pxw	selected_ligand_union	1	1	15	12	0.8894052044609665	119	component_localized_static_pair_rewiring_shared_node_primary	0	8	33	0	33	16	31	31	0	31	130	332	495	0	495	16	0.13445378151260504	39	0.3277310924369748	64	0.5378151260504201	0	0.0
pair_2587be0056d81d7dd1cd	dor_9cgj	kor_9zzo	selected_ligand_union	1	1	18	14	0.9152046783625731	87	component_localized_static_pair_rewiring_shared_node_primary	7	15	4	0	4	7	17	37	0	37	167	340	432	0	432	14	0.16091954022988506	32	0.367816091954023	41	0.47126436781609193	0	0.0
pair_2591f7f80f7bd0480c8d	mor_9pu5	nop_5dhh	selected_ligand_union	1	1	26	16	0.8942222222222223	119	component_localized_static_pair_rewiring_shared_node_primary	9	29	34	0	34	9	13	25	0	25	220	361	425	0	425	18	0.15126050420168066	42	0.35294117647058826	59	0.4957983193277311	0	0.0
pair_25a40dd419a7e158f749	mor_8k9l	mor_9xc6	selected_ligand_union	1	1	26	25	0.9642184557438794	38	component_localized_static_pair_rewiring_shared_node_primary	3	4	5	0	5	3	18	5	0	5	321	420	283	0	283	6	0.15789473684210525	22	0.5789473684210527	10	0.2631578947368421	0	0.0
pair_25be2fa8aa5e10509927	dor_4n6h	kor_8vve	selected_ligand_union	1	1	14	13	0.8813559322033898	133	component_localized_static_pair_rewiring_shared_node_primary	4	7	18	0	18	11	30	63	0	63	133	338	517	0	517	15	0.11278195488721804	37	0.2781954887218045	81	0.6090225563909775	0	0.0
pair_25e568c6531a4464cf84	dor_4n6h	mor_8k9k	selected_ligand_union	1	1	14	13	0.8971880492091389	117	component_localized_static_pair_rewiring_shared_node_primary	4	13	24	0	24	6	24	46	0	46	145	337	539	0	539	10	0.08547008547008547	37	0.3162393162393162	70	0.5982905982905983	0	0.0
pair_25e6e10ad675abe65df8	kor_8vve	kor_9xdr	selected_ligand_union	1	1	13	24	0.9185393258426966	87	component_localized_static_pair_rewiring_shared_node_primary	14	18	19	0	19	5	14	17	0	17	204	304	473	0	473	19	0.21839080459770116	32	0.367816091954023	36	0.41379310344827586	0	0.0
pair_25f6d02e25b469bdff8f	dor_9ppx	kor_9uxu	selected_ligand_union	1	1	9	16	0.9211009174311927	86	component_localized_static_pair_rewiring_shared_node_primary	7	13	22	0	22	1	21	22	0	22	138	346	520	0	520	8	0.09302325581395349	34	0.3953488372093023	44	0.5116279069767442	0	0.0
pair_2601273a4d733770558f	mor_9vjt	nop_5dhg	selected_ligand_union	1	1	13	16	0.8798554652213189	133	component_localized_static_pair_rewiring_shared_node_primary	10	36	42	0	42	11	14	20	0	20	141	352	481	0	481	21	0.15789473684210525	50	0.37593984962406013	62	0.46616541353383456	0	0.0
pair_2612b94cecba5e346e0b	kor_9pa4	mor_8efl	selected_ligand_union	1	1	10	14	0.9440366972477064	61	component_localized_static_pair_rewiring_shared_node_primary	5	8	10	0	10	4	14	20	0	20	136	356	537	0	537	9	0.14754098360655737	22	0.36065573770491804	30	0.4918032786885246	0	0.0
pair_263fbf110d0b0ab3fda7	dor_9xf4	mor_9py2	selected_ligand_union	1	1	25	16	0.9537892791127541	50	component_localized_static_pair_rewiring_shared_node_primary	4	12	9	0	9	6	12	7	0	7	231	319	482	0	482	10	0.2	24	0.48	16	0.32	0	0.0
pair_2646d676a7113cd47e8d	kor_9pa1	mor_9pxy	selected_ligand_union	1	1	11	13	0.9543761638733705	49	component_localized_static_pair_rewiring_shared_node_primary	2	9	11	0	11	8	9	10	0	10	118	325	582	0	582	10	0.20408163265306123	18	0.3673469387755102	21	0.42857142857142855	0	0.0
pair_265b26ac7d8206513334	kor_8dzs	mor_8efl	selected_ligand_union	1	1	15	14	0.933953488372093	71	component_localized_static_pair_rewiring_shared_node_primary	4	16	20	0	20	4	20	7	0	7	141	343	520	0	520	8	0.11267605633802817	36	0.5070422535211268	27	0.38028169014084506	0	0.0
pair_26979c91535d4b2fad11	kor_8dzp	mor_8f7r	selected_ligand_union	1	1	17	18	0.9400369003690037	65	component_localized_static_pair_rewiring_shared_node_primary	6	21	11	0	11	2	15	10	0	10	186	350	483	0	483	8	0.12307692307692308	36	0.5538461538461539	21	0.3230769230769231	0	0.0
pair_26a2122d98256f8a0dd2	dor_9ppw	dor_9ydp	selected_ligand_union	1	1	12	18	0.8941281138790036	119	component_localized_static_pair_rewiring_shared_node_primary	20	41	30	0	30	2	9	17	0	17	143	368	494	0	494	22	0.18487394957983194	50	0.42016806722689076	47	0.3949579831932773	0	0.0
pair_26a2c8ee87b9dcfa0f62	dor_9ppz	mor_9vjt	selected_ligand_union	1	1	15	13	0.937847866419295	67	component_localized_static_pair_rewiring_shared_node_primary	3	4	1	0	1	7	21	31	0	31	147	362	502	0	502	10	0.14925373134328357	25	0.373134328358209	32	0.47761194029850745	0	0.0
pair_26a94283e6b4d8297139	mor_8f7r	mor_9pa2	selected_ligand_union	1	1	18	10	0.9451672862453532	59	component_localized_static_pair_rewiring_shared_node_primary	1	3	11	0	11	11	20	13	0	13	147	361	509	0	509	12	0.2033898305084746	23	0.3898305084745763	24	0.4067796610169492	0	0.0
pair_273c6bb41df30ade83f3	kor_8dzs	kor_9w49	selected_ligand_union	1	1	15	13	0.9318826868495743	72	component_localized_static_pair_rewiring_shared_node_primary	5	21	18	0	18	1	19	8	0	8	143	335	507	0	507	6	0.08333333333333333	40	0.5555555555555556	26	0.3611111111111111	0	0.0
pair_274aab7db4742fddc8ff	kor_7yit	mor_9pa3	selected_ligand_union	1	1	17	10	0.9131221719457013	96	component_localized_static_pair_rewiring_shared_node_primary	0	3	24	0	24	13	32	24	0	24	144	345	520	0	520	13	0.13541666666666666	35	0.3645833333333333	48	0.5	0	0.0
pair_276950a01be5f4370006	dor_9xdq	kor_8vvf	selected_ligand_union	1	1	12	18	0.923943661971831	81	component_localized_static_pair_rewiring_shared_node_primary	6	14	10	0	10	4	19	28	0	28	217	283	484	0	484	10	0.12345679012345678	33	0.4074074074074074	38	0.4691358024691358	0	0.0
pair_27696d4c07e18dffd434	kor_6b73	kor_8vve	selected_ligand_union	1	1	17	13	0.8965827338129496	115	component_localized_static_pair_rewiring_shared_node_primary	0	4	16	0	16	17	41	37	0	37	158	341	498	0	498	17	0.14782608695652175	45	0.391304347826087	53	0.4608695652173913	0	0.0
pair_27947d68821d8f3d1ebb	kor_6vi4	kor_9uxu	selected_ligand_union	1	1	18	16	0.9019426456984274	106	component_localized_static_pair_rewiring_shared_node_primary	13	20	22	0	22	6	13	32	0	32	157	336	482	0	482	19	0.1792452830188679	33	0.3113207547169811	54	0.5094339622641509	0	0.0
pair_2794d7cc6cb6b70a7556	mor_9pu5	mor_9pud	selected_ligand_union	1	1	26	15	0.963302752293578	40	component_localized_static_pair_rewiring_shared_node_primary	6	15	16	0	16	0	1	2	0	2	208	355	487	0	487	6	0.15	16	0.4	18	0.45	0	0.0
pair_279bc1babd8a8b91cd24	dor_9ppy	mor_9pxy	selected_ligand_union	1	1	14	13	0.9617537313432836	41	component_localized_static_pair_rewiring_shared_node_primary	1	5	5	0	5	9	14	7	0	7	149	350	532	0	532	10	0.24390243902439024	19	0.4634146341463415	12	0.2926829268292683	0	0.0
pair_27af363f47a1fb0aab08	dor_6pt2	mor_9pa5	selected_ligand_union	1	1	19	9	0.8787346221441125	138	component_localized_static_pair_rewiring_shared_node_primary	1	9	40	0	40	12	36	40	0	40	148	347	505	0	505	13	0.09420289855072464	45	0.32608695652173914	80	0.5797101449275363	0	0.0
pair_27de007663ef2046dcad	dor_8y71	mor_8k9l	selected_ligand_union	1	1	28	26	0.9583718778908418	45	component_localized_static_pair_rewiring_shared_node_primary	3	14	5	0	5	7	8	8	0	8	333	420	283	0	283	10	0.2222222222222222	22	0.4888888888888889	13	0.28888888888888886	0	0.0
pair_27ed1f83cfb451dad9bf	dor_8y45	kor_9zzo	selected_ligand_union	1	1	11	14	0.910871694417238	91	component_localized_static_pair_rewiring_shared_node_primary	6	18	11	0	11	1	28	27	0	27	137	310	483	0	483	7	0.07692307692307693	46	0.5054945054945055	38	0.4175824175824176	0	0.0
pair_27ff42994505be8d9233	kor_8dzq	mor_9pxu	selected_ligand_union	1	1	14	12	0.8985239852398524	110	component_localized_static_pair_rewiring_shared_node_primary	2	18	25	0	25	13	27	25	0	25	133	342	499	0	499	15	0.13636363636363635	45	0.4090909090909091	50	0.45454545454545453	0	0.0
pair_28126ab9412321709332	dor_4rwd	kor_8vve	selected_ligand_union	1	1	17	13	0.8903985507246377	121	component_localized_static_pair_rewiring_shared_node_primary	6	7	21	0	21	13	36	38	0	38	147	356	480	0	480	19	0.15702479338842976	43	0.35537190082644626	59	0.48760330578512395	0	0.0
pair_283389c320a837ac1879	dor_8y45	mor_9pxx	selected_ligand_union	1	1	11	12	0.9158279963403476	92	component_localized_static_pair_rewiring_shared_node_primary	10	15	33	0	33	2	17	15	0	15	103	297	601	0	601	12	0.13043478260869565	32	0.34782608695652173	48	0.5217391304347826	0	0.0
pair_2845eb39ba82e12b3f05	mor_9pu5	mor_9pxy	selected_ligand_union	1	1	26	13	0.9609302325581396	42	component_localized_static_pair_rewiring_shared_node_primary	4	6	12	0	12	7	10	3	0	3	215	351	467	0	467	11	0.2619047619047619	16	0.38095238095238093	15	0.35714285714285715	0	0.0
pair_2847adb99a65c7a64d94	dor_9cgj	kor_8dzs	selected_ligand_union	1	1	18	15	0.9299719887955182	75	component_localized_static_pair_rewiring_shared_node_primary	7	21	11	0	11	0	7	29	0	29	190	363	443	0	443	7	0.09333333333333334	28	0.37333333333333335	40	0.5333333333333333	0	0.0
pair_285110358b7b270f8220	mor_8efb	nop_23oi	selected_ligand_union	1	1	15	15	0.9464123524069028	59	component_localized_static_pair_rewiring_shared_node_primary	9	20	13	0	13	2	10	5	0	5	148	350	544	0	544	11	0.1864406779661017	30	0.5084745762711864	18	0.3050847457627119	0	0.0
pair_28544e78fec1fd7ff0b0	kor_9zzo	nop_23oi	selected_ligand_union	1	1	14	15	0.8944392082940622	112	component_localized_static_pair_rewiring_shared_node_primary	18	38	40	0	40	3	10	3	0	3	152	317	480	0	480	21	0.1875	48	0.42857142857142855	43	0.38392857142857145	0	0.0
pair_28710f8e6296ecaae2f7	kor_7yit	kor_8vvg	selected_ligand_union	1	1	17	15	0.8958333333333334	115	component_localized_static_pair_rewiring_shared_node_primary	2	13	11	0	11	14	41	34	0	34	151	344	494	0	494	16	0.1391304347826087	54	0.46956521739130436	45	0.391304347826087	0	0.0
pair_2880db9eafac076576a3	kor_22em	mor_9pud	selected_ligand_union	1	1	17	15	0.9448529411764706	60	component_localized_static_pair_rewiring_shared_node_primary	4	20	21	0	21	3	7	5	0	5	160	359	509	0	509	7	0.11666666666666667	27	0.45	26	0.43333333333333335	0	0.0
pair_288d30228c787994e2a0	kor_8dzs	kor_9pa4	selected_ligand_union	1	1	15	10	0.9405204460966543	64	component_localized_static_pair_rewiring_shared_node_primary	4	9	30	0	30	4	12	5	0	5	134	359	519	0	519	8	0.125	21	0.328125	35	0.546875	0	0.0
pair_28c5b8c4acc656012e20	kor_22em	mor_9pa3	selected_ligand_union	1	1	17	10	0.9400187441424555	64	component_localized_static_pair_rewiring_shared_node_primary	1	4	19	0	19	11	19	10	0	10	151	346	506	0	506	12	0.1875	23	0.359375	29	0.453125	0	0.0
pair_28cd23169b91ad85a718	kor_9pa4	kor_9zzo	selected_ligand_union	1	1	10	14	0.9195736434108527	83	component_localized_static_pair_rewiring_shared_node_primary	3	6	3	0	3	8	22	41	0	41	134	338	477	0	477	11	0.13253012048192772	28	0.3373493975903614	44	0.5301204819277109	0	0.0
pair_28fbcf477a2642e6dee3	mor_9pu5	mor_9pxw	selected_ligand_union	1	1	26	12	0.8986175115207373	110	component_localized_static_pair_rewiring_shared_node_primary	3	12	21	0	21	17	24	33	0	33	204	331	440	0	440	20	0.18181818181818182	36	0.32727272727272727	54	0.4909090909090909	0	0.0
pair_2905bea59d7f92f3908b	dor_4rwa	mor_9pa2	selected_ligand_union	1	1	14	10	0.901760889712697	106	component_localized_static_pair_rewiring_shared_node_primary	4	8	22	0	22	5	29	38	0	38	113	310	550	0	550	9	0.08490566037735849	37	0.3490566037735849	60	0.5660377358490566	0	0.0
pair_2908f979d962bc136c7c	mor_8k9l	mor_9pa2	selected_ligand_union	1	1	26	10	0.9369786839666358	68	component_localized_static_pair_rewiring_shared_node_primary	3	5	13	0	13	8	28	11	0	11	223	475	313	0	313	11	0.16176470588235295	33	0.4852941176470588	24	0.35294117647058826	0	0.0
pair_291cc041a0a2c4e5fad6	kor_7yit	mor_8ef5	selected_ligand_union	1	1	17	15	0.9305054151624549	77	component_localized_static_pair_rewiring_shared_node_primary	2	12	16	0	16	7	26	14	0	14	157	348	526	0	526	9	0.11688311688311688	38	0.4935064935064935	30	0.38961038961038963	0	0.0
pair_292223424c1780c95415	kor_9uxu	mor_8y72	selected_ligand_union	1	1	16	30	0.9426751592356688	63	component_localized_static_pair_rewiring_shared_node_primary	5	25	8	0	8	6	16	3	0	3	264	471	301	0	301	11	0.1746031746031746	41	0.6507936507936508	11	0.1746031746031746	0	0.0
pair_2936a8eb3bbc42a1f339	dor_6pt3	mor_9pa5	selected_ligand_union	1	1	18	9	0.8832309043020193	133	component_localized_static_pair_rewiring_shared_node_primary	1	10	33	0	33	14	35	40	0	40	147	313	546	0	546	15	0.11278195488721804	45	0.3383458646616541	73	0.5488721804511278	0	0.0
pair_293ad5ad0d6823a2c883	kor_9pa4	mor_8k9k	selected_ligand_union	1	1	10	13	0.9281818181818182	79	component_localized_static_pair_rewiring_shared_node_primary	3	18	12	0	12	4	17	25	0	25	118	341	562	0	562	7	0.08860759493670886	35	0.4430379746835443	37	0.46835443037974683	0	0.0
pair_293d94b844219c4719a7	kor_6b73	mor_9ppq	selected_ligand_union	1	1	17	13	0.9420560747663551	62	component_localized_static_pair_rewiring_shared_node_primary	0	6	7	0	7	4	26	19	0	19	162	346	500	0	500	4	0.06451612903225806	32	0.5161290322580645	26	0.41935483870967744	0	0.0
pair_29905f124c413fce8c36	mor_8efb	mor_8y73	selected_ligand_union	1	1	15	27	0.9609665427509294	42	component_localized_static_pair_rewiring_shared_node_primary	4	9	4	0	4	4	12	9	0	9	221	348	465	0	465	8	0.19047619047619047	21	0.5	13	0.30952380952380953	0	0.0
pair_299f020adfcc28717d71	dor_9xdq	mor_9ppq	selected_ligand_union	1	1	12	13	0.9650145772594753	36	component_localized_static_pair_rewiring_shared_node_primary	8	9	11	0	11	2	4	2	0	2	190	321	482	0	482	10	0.2777777777777778	13	0.3611111111111111	13	0.3611111111111111	0	0.0
pair_29e30ce0b8ae92aa6736	mor_9py3	nop_23oi	selected_ligand_union	1	1	18	15	0.938572719060524	68	component_localized_static_pair_rewiring_shared_node_primary	9	23	17	0	17	5	9	5	0	5	169	357	513	0	513	14	0.20588235294117646	32	0.47058823529411764	22	0.3235294117647059	0	0.0
pair_2a401e5292de0e3e9a1d	dor_9xf4	mor_8f7r	selected_ligand_union	1	1	25	18	0.9647495361781077	38	component_localized_static_pair_rewiring_shared_node_primary	4	9	8	0	8	1	8	8	0	8	234	341	465	0	465	5	0.13157894736842105	17	0.4473684210526316	16	0.42105263157894735	0	0.0
pair_2a46d5b549ea7574fdea	kor_8dzp	kor_9uxx	selected_ligand_union	1	1	17	16	0.9455216989843028	59	component_localized_static_pair_rewiring_shared_node_primary	5	15	17	0	17	0	10	12	0	12	156	339	529	0	529	5	0.0847457627118644	25	0.423728813559322	29	0.4915254237288136	0	0.0
pair_2a5fd4e350bbdb741834	kor_9pa1	mor_9py4	selected_ligand_union	1	1	11	20	0.9394495412844037	66	component_localized_static_pair_rewiring_shared_node_primary	12	16	10	0	10	4	10	14	0	14	171	369	484	0	484	16	0.24242424242424243	26	0.3939393939393939	24	0.36363636363636365	0	0.0
pair_2a64c050ade4afeabf6a	mor_9py2	mor_9py4	selected_ligand_union	1	1	16	20	0.9730983302411874	29	component_localized_static_pair_rewiring_shared_node_primary	8	7	6	0	6	0	6	2	0	2	168	369	512	0	512	8	0.27586206896551724	13	0.4482758620689655	8	0.27586206896551724	0	0.0
pair_2a7073b8e2cd17edd9a9	kor_6vi4	mor_9py4	selected_ligand_union	1	1	18	20	0.8804744525547445	131	component_localized_static_pair_rewiring_shared_node_primary	16	28	26	0	26	9	20	32	0	32	184	351	430	0	430	25	0.19083969465648856	48	0.366412213740458	58	0.44274809160305345	0	0.0
pair_2a7b925c8750b417284a	kor_8dzp	mor_9pxw	selected_ligand_union	1	1	17	12	0.8941068139963168	115	component_localized_static_pair_rewiring_shared_node_primary	1	12	27	0	27	16	26	33	0	33	142	331	498	0	498	17	0.14782608695652175	38	0.33043478260869563	60	0.5217391304347826	0	0.0
pair_2a89c08d7d353ca1a564	kor_4djh	kor_9uxu	selected_ligand_union	1	1	19	16	0.8895870736086176	123	component_localized_static_pair_rewiring_shared_node_primary	10	21	27	0	27	7	20	38	0	38	161	351	479	0	479	17	0.13821138211382114	41	0.3333333333333333	65	0.5284552845528455	0	0.0
pair_2a92fe2a15ec5339deb2	dor_4rwa	kor_8vvf	selected_ligand_union	1	1	14	18	0.9043151969981238	102	component_localized_static_pair_rewiring_shared_node_primary	4	10	12	0	12	6	23	47	0	47	147	318	499	0	499	10	0.09803921568627451	33	0.3235294117647059	59	0.5784313725490197	0	0.0
pair_2aa2af231289f6666cdd	mor_8k9k	mor_9pa2	selected_ligand_union	1	1	13	10	0.937095282146161	68	component_localized_static_pair_rewiring_shared_node_primary	4	8	7	0	7	6	28	15	0	15	114	326	573	0	573	10	0.14705882352941177	36	0.5294117647058824	22	0.3235294117647059	0	0.0
pair_2ab04ed510daf7b984d6	mor_8k9l	mor_9pa5	selected_ligand_union	1	1	26	9	0.9076923076923077	102	component_localized_static_pair_rewiring_shared_node_primary	2	15	30	0	30	12	33	10	0	10	219	470	314	0	314	14	0.13725490196078433	48	0.47058823529411764	40	0.39215686274509803	0	0.0
pair_2abb242b402d4e318a3a	kor_8dzr	kor_9zzo	selected_ligand_union	1	1	17	14	0.9095378564405113	92	component_localized_static_pair_rewiring_shared_node_primary	3	14	3	0	3	12	31	29	0	29	150	309	466	0	466	15	0.16304347826086957	45	0.4891304347826087	32	0.34782608695652173	0	0.0
pair_2ad4e49b1eb976a90144	kor_9zzo	mor_9mqj	selected_ligand_union	1	1	14	15	0.8880382775119617	117	component_localized_static_pair_rewiring_shared_node_primary	8	30	42	0	42	8	18	11	0	11	153	323	452	0	452	16	0.13675213675213677	48	0.41025641025641024	53	0.452991452991453	0	0.0
pair_2adbcd681f62032d0b63	mor_9wst	nop_5dhh	selected_ligand_union	1	1	15	16	0.8974358974358975	116	component_localized_static_pair_rewiring_shared_node_primary	9	26	28	0	28	12	15	26	0	26	144	378	493	0	493	21	0.1810344827586207	41	0.35344827586206895	54	0.46551724137931033	0	0.0
pair_2aec74e28372d6a5c4a5	kor_22es	mor_8efo	selected_ligand_union	1	1	17	15	0.9515981735159817	53	component_localized_static_pair_rewiring_shared_node_primary	6	14	13	0	13	2	10	8	0	8	175	355	512	0	512	8	0.1509433962264151	24	0.4528301886792453	21	0.39622641509433965	0	0.0
pair_2b31b354ff5bd1e6ee72	mor_8k9k	mor_9pud	selected_ligand_union	1	1	13	15	0.9661482159194876	37	component_localized_static_pair_rewiring_shared_node_primary	6	14	11	0	11	0	3	3	0	3	131	363	562	0	562	6	0.16216216216216217	17	0.4594594594594595	14	0.3783783783783784	0	0.0
pair_2b3faf6ff2e3ef20493a	kor_8dzs	kor_9xdr	selected_ligand_union	1	1	15	24	0.9386792452830188	65	component_localized_static_pair_rewiring_shared_node_primary	3	10	12	0	12	5	22	13	0	13	221	302	472	0	472	8	0.12307692307692308	32	0.49230769230769234	25	0.38461538461538464	0	0.0
pair_2b7b59deed31e28363e6	dor_6pt2	kor_8vvg	selected_ligand_union	1	1	19	15	0.8842010771992819	129	component_localized_static_pair_rewiring_shared_node_primary	5	12	13	0	13	14	43	42	0	42	154	348	483	0	483	19	0.14728682170542637	55	0.4263565891472868	55	0.4263565891472868	0	0.0
pair_2b8f847426aae063b4cc	kor_9w49	mor_9pu5	selected_ligand_union	1	1	13	26	0.937381404174573	66	component_localized_static_pair_rewiring_shared_node_primary	2	15	8	0	8	8	16	17	0	17	217	321	450	0	450	10	0.15151515151515152	31	0.4696969696969697	25	0.3787878787878788	0	0.0
pair_2bcc58c099d0fd6aa56f	dor_9ppx	kor_8vvg	selected_ligand_union	1	1	9	15	0.8981481481481481	110	component_localized_static_pair_rewiring_shared_node_primary	8	12	12	0	12	8	36	34	0	34	121	355	494	0	494	16	0.14545454545454545	48	0.43636363636363634	46	0.41818181818181815	0	0.0
pair_2be4842821ad94185276	dor_9cgk	kor_8vvg	selected_ligand_union	1	1	21	15	0.9120370370370371	95	component_localized_static_pair_rewiring_shared_node_primary	6	15	9	0	9	15	23	27	0	27	185	358	442	0	442	21	0.22105263157894736	38	0.4	36	0.37894736842105264	0	0.0
pair_2be6add8b43130333ffb	kor_9v6o	mor_9pud	selected_ligand_union	1	1	17	15	0.938945420906568	66	component_localized_static_pair_rewiring_shared_node_primary	3	17	19	0	19	4	14	9	0	9	159	347	509	0	509	7	0.10606060606060606	31	0.4696969696969697	28	0.42424242424242425	0	0.0
pair_2be9d9e65b093bee1bbd	kor_8vvf	nop_23oi	selected_ligand_union	1	1	18	15	0.8988256549232159	112	component_localized_static_pair_rewiring_shared_node_primary	22	36	35	0	35	2	11	6	0	6	152	349	494	0	494	24	0.21428571428571427	47	0.41964285714285715	41	0.36607142857142855	0	0.0
pair_2bf5644118f8d4516e7c	mor_9pa5	mor_9pxy	selected_ligand_union	1	1	9	13	0.9206204379562044	87	component_localized_static_pair_rewiring_shared_node_primary	5	17	24	0	24	3	15	23	0	23	109	299	601	0	601	8	0.09195402298850575	32	0.367816091954023	47	0.5402298850574713	0	0.0
pair_2c0a8f48beca660a7e97	kor_8dzr	mor_9py4	selected_ligand_union	1	1	17	20	0.9379115710253998	66	component_localized_static_pair_rewiring_shared_node_primary	7	19	9	0	9	7	16	8	0	8	194	350	453	0	453	14	0.21212121212121213	35	0.5303030303030303	17	0.25757575757575757	0	0.0
pair_2c1237191b15b867a1d4	dor_4rwa	nop_5dhh	selected_ligand_union	1	1	14	16	0.9329660238751147	73	component_localized_static_pair_rewiring_shared_node_primary	6	16	22	0	22	3	10	16	0	16	154	374	488	0	488	9	0.1232876712328767	26	0.3561643835616438	38	0.5205479452054794	0	0.0
pair_2c1635929ebd7625b953	dor_9xf4	mor_9pxu	selected_ligand_union	1	1	25	12	0.9032846715328468	106	component_localized_static_pair_rewiring_shared_node_primary	2	19	22	0	22	12	19	32	0	32	213	301	476	0	476	14	0.1320754716981132	38	0.3584905660377358	54	0.5094339622641509	0	0.0
pair_2c19640713047d50171a	mor_8y73	mor_9pxw	selected_ligand_union	1	1	27	12	0.8988970588235294	110	component_localized_static_pair_rewiring_shared_node_primary	2	10	21	0	21	20	23	34	0	34	205	334	439	0	439	22	0.2	33	0.3	55	0.5	0	0.0
pair_2c2b151a4beac4e9c706	kor_8vvf	kor_9uxx	selected_ligand_union	1	1	18	16	0.9230769230769231	83	component_localized_static_pair_rewiring_shared_node_primary	17	27	21	0	21	1	10	7	0	7	144	333	519	0	519	18	0.21686746987951808	37	0.4457831325301205	28	0.3373493975903614	0	0.0
pair_2c3041dc668793cb6f7d	kor_8vvg	mor_23so	selected_ligand_union	1	1	15	14	0.9113573407202216	96	component_localized_static_pair_rewiring_shared_node_primary	11	28	29	0	29	6	13	9	0	9	137	349	501	0	501	17	0.17708333333333334	41	0.4270833333333333	38	0.3958333333333333	0	0.0
pair_2c4c5b395598125c3aa2	dor_9cgj	mor_23so	selected_ligand_union	1	1	18	14	0.9419354838709677	63	component_localized_static_pair_rewiring_shared_node_primary	9	13	15	0	15	4	5	17	0	17	190	378	454	0	454	13	0.20634920634920634	18	0.2857142857142857	32	0.5079365079365079	0	0.0
pair_2c8e16e200c0b8f1d836	dor_6pt3	mor_9pxw	selected_ligand_union	1	1	18	12	0.865128660159716	152	component_localized_static_pair_rewiring_shared_node_primary	1	11	24	0	24	23	39	54	0	54	138	309	528	0	528	24	0.15789473684210525	50	0.32894736842105265	78	0.5131578947368421	0	0.0
pair_2c94f451a283a868d929	kor_8dzs	kor_9pa1	selected_ligand_union	1	1	15	11	0.9319664492078286	73	component_localized_static_pair_rewiring_shared_node_primary	4	7	29	0	29	5	23	5	0	5	133	348	519	0	519	9	0.1232876712328767	30	0.410958904109589	34	0.4657534246575342	0	0.0
pair_2c99007f09bf9af2bf5d	mor_23so	mor_9mqj	selected_ligand_union	1	1	14	15	0.9085144927536232	101	component_localized_static_pair_rewiring_shared_node_primary	6	19	24	0	24	13	19	20	0	20	149	367	487	0	487	19	0.18811881188118812	38	0.37623762376237624	44	0.43564356435643564	0	0.0
pair_2cabe1306ba5e7f25531	dor_8y71	mor_8efl	selected_ligand_union	1	1	28	14	0.9656771799628943	37	component_localized_static_pair_rewiring_shared_node_primary	2	9	8	0	8	4	6	8	0	8	251	332	458	0	458	6	0.16216216216216217	15	0.40540540540540543	16	0.43243243243243246	0	0.0
pair_2cad108d03a4304d67a1	mor_8y72	mor_9pa2	selected_ligand_union	1	1	30	10	0.9304666056724611	76	component_localized_static_pair_rewiring_shared_node_primary	3	4	8	0	8	12	34	15	0	15	241	466	310	0	310	15	0.19736842105263158	38	0.5	23	0.3026315789473684	0	0.0
pair_2cc804ce07f8940c54b4	kor_6b73	mor_8ef5	selected_ligand_union	1	1	17	15	0.9396396396396396	67	component_localized_static_pair_rewiring_shared_node_primary	2	6	10	0	10	8	26	15	0	15	159	358	526	0	526	10	0.14925373134328357	32	0.47761194029850745	25	0.373134328358209	0	0.0
pair_2cca8d241c978df4f46b	dor_4n6h	dor_9ppx	selected_ligand_union	1	1	14	9	0.873015873015873	144	component_localized_static_pair_rewiring_shared_node_primary	8	22	28	0	28	7	25	54	0	54	121	334	535	0	535	15	0.10416666666666667	47	0.3263888888888889	82	0.5694444444444444	0	0.0
pair_2d48e8ca893e481fbac2	kor_9v6o	mor_9wst	selected_ligand_union	1	1	17	15	0.9429373246024322	61	component_localized_static_pair_rewiring_shared_node_primary	1	13	13	0	13	5	17	12	0	12	158	344	506	0	506	6	0.09836065573770492	30	0.4918032786885246	25	0.4098360655737705	0	0.0
pair_2d4a7df2af0d184522a8	mor_8efq	nop_5dhh	selected_ligand_union	1	1	14	16	0.8880994671403197	126	component_localized_static_pair_rewiring_shared_node_primary	10	31	37	0	37	6	14	28	0	28	142	371	487	0	487	16	0.12698412698412698	45	0.35714285714285715	65	0.5158730158730159	0	0.0
pair_2d4ccd3464c0879e45d8	mor_9mqj	nop_23oi	selected_ligand_union	1	1	15	15	0.9035714285714286	108	component_localized_static_pair_rewiring_shared_node_primary	17	24	31	0	31	1	14	21	0	21	170	372	470	0	470	18	0.16666666666666666	38	0.35185185185185186	52	0.48148148148148145	0	0.0
pair_2d55df1d984409ac7df4	dor_9cgj	kor_8vve	selected_ligand_union	1	1	18	13	0.911873840445269	95	component_localized_static_pair_rewiring_shared_node_primary	6	15	13	0	13	12	16	33	0	33	165	354	464	0	464	18	0.18947368421052632	31	0.3263157894736842	46	0.4842105263157895	0	0.0
pair_2d568be5d82b91821432	kor_9uxu	mor_8efo	selected_ligand_union	1	1	16	15	0.9578368469294225	46	component_localized_static_pair_rewiring_shared_node_primary	4	14	12	0	12	1	11	4	0	4	159	359	527	0	527	5	0.10869565217391304	25	0.5434782608695652	16	0.34782608695652173	0	0.0
pair_2d6a3065303dfb87e180	mor_8ef5	mor_9mqj	selected_ligand_union	1	1	15	15	0.9001798561151079	111	component_localized_static_pair_rewiring_shared_node_primary	5	19	27	0	27	13	19	28	0	28	157	360	484	0	484	18	0.16216216216216217	38	0.34234234234234234	55	0.4954954954954955	0	0.0
pair_2d7ca2f828990f2f0e9f	kor_9pa1	mor_8f7r	selected_ligand_union	1	1	11	18	0.9490740740740741	55	component_localized_static_pair_rewiring_shared_node_primary	6	15	7	0	7	3	9	15	0	15	161	376	488	0	488	9	0.16363636363636364	24	0.43636363636363634	22	0.4	0	0.0
pair_2d7fab8fa40269c12449	dor_9ppw	kor_8dzp	selected_ligand_union	1	1	12	17	0.902014652014652	107	component_localized_static_pair_rewiring_shared_node_primary	12	26	21	0	21	4	14	30	0	30	144	337	504	0	504	16	0.14953271028037382	40	0.37383177570093457	51	0.4766355140186916	0	0.0
pair_2da197faf54045e9d9cc	dor_9ppz	mor_8efl	selected_ligand_union	1	1	15	14	0.9596700274977086	44	component_localized_static_pair_rewiring_shared_node_primary	4	5	4	0	4	5	12	14	0	14	157	360	530	0	530	9	0.20454545454545456	17	0.38636363636363635	18	0.4090909090909091	0	0.0
pair_2da65124cbab6605b0ea	kor_9uxu	mor_9vjt	selected_ligand_union	1	1	16	13	0.938375350140056	66	component_localized_static_pair_rewiring_shared_node_primary	3	8	3	0	3	11	24	17	0	17	150	358	497	0	497	14	0.21212121212121213	32	0.48484848484848486	20	0.30303030303030304	0	0.0
pair_2dbcc8e26f00e46b9eb4	dor_9xf4	kor_9pa4	selected_ligand_union	1	1	25	10	0.9341864716636198	72	component_localized_static_pair_rewiring_shared_node_primary	3	14	28	0	28	4	12	11	0	11	197	297	528	0	528	7	0.09722222222222222	26	0.3611111111111111	39	0.5416666666666666	0	0.0
pair_2dc21a0ea1acfc3260dd	dor_6pt3	mor_9pa2	selected_ligand_union	1	1	18	10	0.9093357271095153	101	component_localized_static_pair_rewiring_shared_node_primary	1	2	16	0	16	16	28	38	0	38	145	320	548	0	548	17	0.16831683168316833	30	0.297029702970297	54	0.5346534653465347	0	0.0
pair_2dc23f6be93af7ce3d10	kor_8dzp	nop_5dhg	selected_ligand_union	1	1	17	16	0.8857142857142857	128	component_localized_static_pair_rewiring_shared_node_primary	7	26	41	0	41	10	17	27	0	27	163	352	477	0	477	17	0.1328125	43	0.3359375	68	0.53125	0	0.0
pair_2de936d585b443970d00	mor_9mqj	mor_9pa5	selected_ligand_union	1	1	15	9	0.8757819481680071	139	component_localized_static_pair_rewiring_shared_node_primary	5	21	41	0	41	7	29	36	0	36	125	340	515	0	515	12	0.08633093525179857	50	0.3597122302158273	77	0.5539568345323741	0	0.0
pair_2def510fd9c139ab986c	dor_9cgj	dor_9xdq	selected_ligand_union	1	1	18	12	0.9497674418604651	54	component_localized_static_pair_rewiring_shared_node_primary	4	11	7	0	7	3	8	21	0	21	228	318	475	0	475	7	0.12962962962962962	19	0.35185185185185186	28	0.5185185185185185	0	0.0
pair_2e21930f084bf11342a9	dor_6pt2	dor_9cgj	selected_ligand_union	1	1	19	18	0.9001766784452296	113	component_localized_static_pair_rewiring_shared_node_primary	4	7	25	0	25	11	29	37	0	37	200	374	445	0	445	15	0.13274336283185842	36	0.3185840707964602	62	0.5486725663716814	0	0.0
pair_2e2f4e6fe211cb99a200	kor_8vvg	mor_8ef5	selected_ligand_union	1	1	15	15	0.9080882352941176	100	component_localized_static_pair_rewiring_shared_node_primary	12	24	37	0	37	6	12	9	0	9	144	341	503	0	503	18	0.18	36	0.36	46	0.46	0	0.0
pair_2e454dfb911b72b721d6	dor_6pt2	nop_5dhh	selected_ligand_union	1	1	19	16	0.8753246753246753	144	component_localized_static_pair_rewiring_shared_node_primary	7	28	32	0	32	11	29	37	0	37	169	375	467	0	467	18	0.125	57	0.3958333333333333	69	0.4791666666666667	0	0.0
pair_2e54f42c6566d854ac29	kor_9v6o	mor_8efl	selected_ligand_union	1	1	17	14	0.9473189087488241	56	component_localized_static_pair_rewiring_shared_node_primary	1	6	14	0	14	7	17	11	0	11	163	337	507	0	507	8	0.14285714285714285	23	0.4107142857142857	25	0.44642857142857145	0	0.0
pair_2e69a99141ed7bab1ab0	dor_8y71	kor_9d61	selected_ligand_union	1	1	28	18	0.9239332096474954	82	component_localized_static_pair_rewiring_shared_node_primary	2	13	8	0	8	12	28	19	0	19	243	307	446	0	446	14	0.17073170731707318	41	0.5	27	0.32926829268292684	0	0.0
pair_2e6f2a6c5a4db1377769	dor_9ppx	kor_8vvf	selected_ligand_union	1	1	9	18	0.8963922294172063	112	component_localized_static_pair_rewiring_shared_node_primary	4	14	15	0	15	9	38	32	0	32	141	317	511	0	511	13	0.11607142857142858	52	0.4642857142857143	47	0.41964285714285715	0	0.0
pair_2eab0b0f972affa649c5	mor_8k9l	mor_9py3	selected_ligand_union	1	1	26	18	0.955719557195572	48	component_localized_static_pair_rewiring_shared_node_primary	7	13	6	0	6	2	17	3	0	3	265	474	297	0	297	9	0.1875	30	0.625	9	0.1875	0	0.0
pair_2ed1e774214857531493	mor_9ppq	mor_9pu5	selected_ligand_union	1	1	13	26	0.9709302325581395	30	component_localized_static_pair_rewiring_shared_node_primary	1	5	5	0	5	5	7	7	0	7	214	355	433	0	433	6	0.2	12	0.4	12	0.4	0	0.0
pair_2f1103a5225719957d0a	dor_9ppw	mor_9wst	selected_ligand_union	1	1	12	15	0.9044585987261147	105	component_localized_static_pair_rewiring_shared_node_primary	14	29	23	0	23	4	12	23	0	23	127	349	518	0	518	18	0.17142857142857143	41	0.3904761904761905	46	0.4380952380952381	0	0.0
pair_2f2fc9658ba265a9a5a4	kor_6vi4	mor_8f7r	selected_ligand_union	1	1	18	18	0.8974121996303143	111	component_localized_static_pair_rewiring_shared_node_primary	16	17	23	0	23	7	14	34	0	34	174	346	451	0	451	23	0.2072072072072072	31	0.27927927927927926	57	0.5135135135135135	0	0.0
pair_2f46b79ffbc09f4ee7b5	dor_4rwa	mor_9py4	selected_ligand_union	1	1	14	20	0.9017288444040037	108	component_localized_static_pair_rewiring_shared_node_primary	16	14	24	0	24	3	20	31	0	31	181	371	439	0	439	19	0.17592592592592593	34	0.3148148148148148	55	0.5092592592592593	0	0.0
pair_2f5860f708eeb289a274	kor_7yit	mor_8k9k	selected_ligand_union	1	1	17	13	0.920863309352518	88	component_localized_static_pair_rewiring_shared_node_primary	1	15	18	0	18	10	30	14	0	14	154	344	526	0	526	11	0.125	45	0.5113636363636364	32	0.36363636363636365	0	0.0
pair_2f6d7145b078bff66f59	kor_9pa1	mor_9pxv	selected_ligand_union	1	1	11	13	0.9420423183072677	63	component_localized_static_pair_rewiring_shared_node_primary	5	14	16	0	16	6	9	13	0	13	119	335	570	0	570	11	0.1746031746031746	23	0.36507936507936506	29	0.4603174603174603	0	0.0
pair_2fd8e11421f4fb5a8801	kor_8dzp	mor_9pxu	selected_ligand_union	1	1	17	12	0.8934426229508197	117	component_localized_static_pair_rewiring_shared_node_primary	2	20	30	0	30	12	26	27	0	27	146	331	504	0	504	14	0.11965811965811966	46	0.39316239316239315	57	0.48717948717948717	0	0.0
pair_2ffee6965ae9d5cca7c8	mor_8f7r	nop_5dhh	selected_ligand_union	1	1	18	16	0.8929203539823009	121	component_localized_static_pair_rewiring_shared_node_primary	9	28	32	0	32	11	14	27	0	27	164	387	458	0	458	20	0.1652892561983471	42	0.34710743801652894	59	0.48760330578512395	0	0.0
pair_300b4bc102234c9d66c6	dor_9xf4	mor_8k9l	selected_ligand_union	1	1	25	26	0.9583333333333334	45	component_localized_static_pair_rewiring_shared_node_primary	3	16	4	0	4	7	6	9	0	9	313	435	287	0	287	10	0.2222222222222222	22	0.4888888888888889	13	0.28888888888888886	0	0.0
pair_30150bbcea8aa0ca54b6	kor_9uxx	mor_9ppq	selected_ligand_union	1	1	16	13	0.9682692307692308	33	component_localized_static_pair_rewiring_shared_node_primary	1	7	6	0	6	3	12	4	0	4	157	343	507	0	507	4	0.12121212121212122	19	0.5757575757575758	10	0.30303030303030304	0	0.0
pair_3021eb41cf41858f82b6	kor_8vve	nop_4ea3	selected_ligand_union	1	1	13	16	0.881981981981982	131	component_localized_static_pair_rewiring_shared_node_primary	12	39	42	0	42	7	9	22	0	22	149	356	474	0	474	19	0.1450381679389313	48	0.366412213740458	64	0.48854961832061067	0	0.0
pair_3027cda978242a22d6f7	dor_9ydp	kor_22em	selected_ligand_union	1	1	18	17	0.9329710144927537	74	component_localized_static_pair_rewiring_shared_node_primary	3	6	4	0	4	10	29	22	0	22	172	357	501	0	501	13	0.17567567567567569	35	0.47297297297297297	26	0.35135135135135137	0	0.0
pair_3045da2701fa19d0c076	kor_8vve	nop_5dhh	selected_ligand_union	1	1	13	16	0.8794964028776978	134	component_localized_static_pair_rewiring_shared_node_primary	15	40	40	0	40	7	9	23	0	23	146	368	464	0	464	22	0.16417910447761194	49	0.3656716417910448	63	0.4701492537313433	0	0.0
pair_3066bef5da2d8598a61d	mor_8efl	mor_8y72	selected_ligand_union	1	1	14	30	0.9614678899082569	42	component_localized_static_pair_rewiring_shared_node_primary	6	18	6	0	6	2	8	2	0	2	263	488	297	0	297	8	0.19047619047619047	26	0.6190476190476191	8	0.19047619047619047	0	0.0
pair_30734d961e4c7218294b	dor_6pt3	kor_9v6o	selected_ligand_union	1	1	18	17	0.9179580674567	90	component_localized_static_pair_rewiring_shared_node_primary	6	17	12	0	12	9	19	27	0	27	176	354	477	0	477	15	0.16666666666666666	36	0.4	39	0.43333333333333335	0	0.0
pair_309af39ed959771a66bd	kor_6vi4	kor_9l60	selected_ligand_union	1	1	18	35	0.9012915129151291	107	component_localized_static_pair_rewiring_shared_node_primary	16	22	20	0	20	6	12	31	0	31	263	293	421	0	421	22	0.205607476635514	34	0.3177570093457944	51	0.4766355140186916	0	0.0
pair_30a2f3d2fc3876800869	dor_8y45	kor_6b73	selected_ligand_union	1	1	11	17	0.8887900355871886	125	component_localized_static_pair_rewiring_shared_node_primary	15	39	39	0	39	1	14	17	0	17	150	338	511	0	511	16	0.128	53	0.424	56	0.448	0	0.0
pair_30a4ce8f058375242054	kor_8dzr	kor_9v6o	selected_ligand_union	1	1	17	17	0.9449715370018975	58	component_localized_static_pair_rewiring_shared_node_primary	4	18	11	0	11	3	11	11	0	11	163	341	492	0	492	7	0.1206896551724138	29	0.5	22	0.3793103448275862	0	0.0
pair_30c9d45f08ce364a4fa0	kor_22em	kor_6b73	selected_ligand_union	1	1	17	17	0.9292196007259528	78	component_localized_static_pair_rewiring_shared_node_primary	8	26	25	0	25	5	10	4	0	4	164	359	501	0	501	13	0.16666666666666666	36	0.46153846153846156	29	0.3717948717948718	0	0.0
pair_30d75860751e530e19d5	dor_6pt2	kor_9l60	selected_ligand_union	1	1	19	35	0.9145146927871772	96	component_localized_static_pair_rewiring_shared_node_primary	10	14	15	0	15	6	24	27	0	27	272	328	427	0	427	16	0.16666666666666666	38	0.3958333333333333	42	0.4375	0	0.0
pair_30dae34edc08ab614dec	kor_8dzs	mor_9wst	selected_ligand_union	1	1	15	15	0.9341983317886933	71	component_localized_static_pair_rewiring_shared_node_primary	3	21	20	0	20	2	19	6	0	6	143	344	521	0	521	5	0.07042253521126761	40	0.5633802816901409	26	0.36619718309859156	0	0.0
pair_310a25be6cc28195968c	dor_9ppw	kor_6vi4	selected_ligand_union	1	1	12	18	0.8726937269372693	138	component_localized_static_pair_rewiring_shared_node_primary	14	23	43	0	43	6	15	37	0	37	155	328	463	0	463	20	0.14492753623188406	38	0.2753623188405797	80	0.5797101449275363	0	0.0
pair_3110f7a69c167df303ae	dor_6pt2	mor_8y72	selected_ligand_union	1	1	19	30	0.911738746690203	100	component_localized_static_pair_rewiring_shared_node_primary	8	24	13	0	13	9	20	26	0	26	282	475	276	0	276	17	0.17	44	0.44	39	0.39	0	0.0
pair_3112dd2ccfe55d8f7225	mor_9pa5	mor_9py2	selected_ligand_union	1	1	9	16	0.9154545454545454	93	component_localized_static_pair_rewiring_shared_node_primary	10	23	17	0	17	2	18	23	0	23	144	346	517	0	517	12	0.12903225806451613	41	0.44086021505376344	40	0.43010752688172044	0	0.0
pair_31187a94ffbf38e418e5	kor_9pa4	kor_9uxu	selected_ligand_union	1	1	10	16	0.9414990859232175	64	component_localized_static_pair_rewiring_shared_node_primary	5	13	9	0	9	1	8	28	0	28	140	347	543	0	543	6	0.09375	21	0.328125	37	0.578125	0	0.0
pair_311c2b08c989621b4896	kor_22em	mor_8f7r	selected_ligand_union	1	1	17	18	0.9560336763330215	47	component_localized_static_pair_rewiring_shared_node_primary	5	10	11	0	11	4	10	7	0	7	182	363	477	0	477	9	0.19148936170212766	20	0.425531914893617	18	0.3829787234042553	0	0.0
pair_314a29cae3f348e84372	dor_6pt3	dor_8y45	selected_ligand_union	1	1	18	11	0.8845814977973568	131	component_localized_static_pair_rewiring_shared_node_primary	2	17	16	0	16	19	35	42	0	42	142	320	542	0	542	21	0.16030534351145037	52	0.3969465648854962	58	0.44274809160305345	0	0.0
pair_3174dcea67d31bcb4a2c	dor_6pt3	kor_9l60	selected_ligand_union	1	1	18	35	0.9224598930481284	87	component_localized_static_pair_rewiring_shared_node_primary	7	13	11	0	11	8	18	30	0	30	290	334	411	0	411	15	0.1724137931034483	31	0.3563218390804598	41	0.47126436781609193	0	0.0
pair_31844d469c3ce6fe02b4	mor_8efq	nop_5dhg	selected_ligand_union	1	1	14	16	0.8919642857142858	121	component_localized_static_pair_rewiring_shared_node_primary	8	28	36	0	36	6	16	27	0	27	137	361	501	0	501	14	0.11570247933884298	44	0.36363636363636365	63	0.5206611570247934	0	0.0
pair_31b65989e4f952aed982	kor_9pa1	mor_9pud	selected_ligand_union	1	1	11	15	0.9372727272727273	69	component_localized_static_pair_rewiring_shared_node_primary	8	25	15	0	15	3	9	9	0	9	129	358	544	0	544	11	0.15942028985507245	34	0.4927536231884058	24	0.34782608695652173	0	0.0
pair_31bf690b6f5713d7d78d	kor_9pa4	mor_8efb	selected_ligand_union	1	1	10	15	0.9415525114155251	64	component_localized_static_pair_rewiring_shared_node_primary	5	14	9	0	9	4	15	17	0	17	136	348	547	0	547	9	0.140625	29	0.453125	26	0.40625	0	0.0
pair_31ca7fc97f6cae35f562	kor_8vvg	mor_9xc6	selected_ligand_union	1	1	15	25	0.9130841121495327	93	component_localized_static_pair_rewiring_shared_node_primary	11	23	25	0	25	6	17	11	0	11	212	317	448	0	448	17	0.1827956989247312	40	0.43010752688172044	36	0.3870967741935484	0	0.0
pair_31cfd2d975189c85e3fa	dor_8y45	kor_9v6o	selected_ligand_union	1	1	11	17	0.9183098591549296	87	component_localized_static_pair_rewiring_shared_node_primary	14	26	24	0	24	0	14	9	0	9	148	332	498	0	498	14	0.16091954022988506	40	0.45977011494252873	33	0.3793103448275862	0	0.0
pair_31ee5bd84339a8f8b020	dor_9xf4	kor_8dzq	selected_ligand_union	1	1	25	14	0.9493908153701968	54	component_localized_static_pair_rewiring_shared_node_primary	4	13	9	0	9	3	13	12	0	12	224	312	477	0	477	7	0.12962962962962962	26	0.48148148148148145	21	0.3888888888888889	0	0.0
pair_321eb1f78541725738fc	mor_9pxu	mor_9vjt	selected_ligand_union	1	1	12	13	0.9015784586815228	106	component_localized_static_pair_rewiring_shared_node_primary	11	20	17	0	17	6	22	30	0	30	125	347	499	0	499	17	0.16037735849056603	42	0.39622641509433965	47	0.44339622641509435	0	0.0
pair_322916d6dbc3aaef5e7b	kor_8dzp	kor_9uxu	selected_ligand_union	1	1	17	16	0.9455216989843028	59	component_localized_static_pair_rewiring_shared_node_primary	5	15	17	0	17	0	10	12	0	12	156	339	529	0	529	5	0.0847457627118644	25	0.423728813559322	29	0.4915254237288136	0	0.0
pair_3229cd0d55c93552e0f0	kor_6b73	nop_5dhh	selected_ligand_union	1	1	17	16	0.8777103209019947	141	component_localized_static_pair_rewiring_shared_node_primary	6	22	33	0	33	12	31	37	0	37	174	365	473	0	473	18	0.1276595744680851	53	0.375886524822695	70	0.49645390070921985	0	0.0
pair_322b281ac8905afccc61	mor_9pxx	mor_9py4	selected_ligand_union	1	1	12	20	0.9550045913682277	49	component_localized_static_pair_rewiring_shared_node_primary	11	12	7	0	7	2	8	9	0	9	180	374	486	0	486	13	0.2653061224489796	20	0.40816326530612246	16	0.32653061224489793	0	0.0
pair_322d207ecb63900446d0	kor_9v6o	mor_8y72	selected_ligand_union	1	1	17	30	0.9235023041474655	83	component_localized_static_pair_rewiring_shared_node_primary	6	26	11	0	11	9	19	12	0	12	272	463	267	0	267	15	0.18072289156626506	45	0.5421686746987951	23	0.27710843373493976	0	0.0
pair_3247bbcd1a523940691e	kor_8vve	kor_9l60	selected_ligand_union	1	1	13	35	0.9215867158671587	85	component_localized_static_pair_rewiring_shared_node_primary	25	22	20	0	20	2	6	10	0	10	253	319	427	0	427	27	0.3176470588235294	28	0.32941176470588235	30	0.35294117647058826	0	0.0
pair_3277e653a4cbc8d26e8d	dor_4rwd	dor_9xf4	selected_ligand_union	1	1	17	25	0.9167412712623098	93	component_localized_static_pair_rewiring_shared_node_primary	7	7	24	0	24	3	25	27	0	27	233	332	459	0	459	10	0.10752688172043011	32	0.34408602150537637	51	0.5483870967741935	0	0.0
pair_327dff78c46bd1c0e65b	mor_9ppq	mor_9xc6	selected_ligand_union	1	1	13	25	0.9612778315585673	40	component_localized_static_pair_rewiring_shared_node_primary	4	3	5	0	5	8	11	9	0	9	223	325	445	0	445	12	0.3	14	0.35	14	0.35	0	0.0
pair_327f3d6086cccea0da2a	dor_4rwd	dor_9ppz	selected_ligand_union	1	1	17	15	0.8985890652557319	115	component_localized_static_pair_rewiring_shared_node_primary	8	20	31	0	31	4	25	27	0	27	140	369	510	0	510	12	0.10434782608695652	45	0.391304347826087	58	0.5043478260869565	0	0.0
pair_3288b8311e72e622d6ca	mor_9wst	nop_23oi	selected_ligand_union	1	1	15	15	0.9492753623188406	56	component_localized_static_pair_rewiring_shared_node_primary	6	22	12	0	12	0	11	5	0	5	152	364	532	0	532	6	0.10714285714285714	33	0.5892857142857143	17	0.30357142857142855	0	0.0
pair_32930edf074ab184de69	dor_9ppx	kor_8feg	selected_ligand_union	1	1	9	21	0.9135687732342007	93	component_localized_static_pair_rewiring_shared_node_primary	5	9	22	0	22	4	30	23	0	23	160	324	499	0	499	9	0.0967741935483871	39	0.41935483870967744	45	0.4838709677419355	0	0.0
pair_329cb6ae18822749a6e4	kor_7yit	mor_9vjt	selected_ligand_union	1	1	17	13	0.918423464711274	89	component_localized_static_pair_rewiring_shared_node_primary	2	7	8	0	8	13	33	26	0	26	160	367	475	0	475	15	0.16853932584269662	40	0.449438202247191	34	0.38202247191011235	0	0.0
pair_32a458c22768eb243c91	kor_9uwv	kor_9uxu	selected_ligand_union	1	1	16	16	0.9659613615455381	37	component_localized_static_pair_rewiring_shared_node_primary	2	6	3	0	3	0	12	14	0	14	153	351	546	0	546	2	0.05405405405405406	18	0.4864864864864865	17	0.4594594594594595	0	0.0
pair_32a53d204299285ada98	dor_9pq0	mor_9pu5	selected_ligand_union	1	1	13	26	0.9527340129749768	51	component_localized_static_pair_rewiring_shared_node_primary	3	9	5	0	5	7	14	13	0	13	215	352	461	0	461	10	0.19607843137254902	23	0.45098039215686275	18	0.35294117647058826	0	0.0
pair_32e02ff92a7409f75088	kor_6vi4	mor_9pa3	selected_ligand_union	1	1	18	10	0.8929236499068901	115	component_localized_static_pair_rewiring_shared_node_primary	2	12	34	0	34	10	24	33	0	33	153	325	481	0	481	12	0.10434782608695652	36	0.3130434782608696	67	0.5826086956521739	0	0.0
pair_32e38e546865d7be0a40	kor_8vvf	mor_8efo	selected_ligand_union	1	1	18	15	0.9077625570776255	101	component_localized_static_pair_rewiring_shared_node_primary	18	35	28	0	28	3	10	7	0	7	142	346	506	0	506	21	0.2079207920792079	45	0.44554455445544555	35	0.3465346534653465	0	0.0
pair_32e495bd38786661ae07	kor_8vve	mor_9vjt	selected_ligand_union	1	1	13	13	0.9151743638077285	90	component_localized_static_pair_rewiring_shared_node_primary	11	21	16	0	16	7	15	20	0	20	132	341	498	0	498	18	0.2	36	0.4	36	0.4	0	0.0
pair_32f3a6a3d55804de4711	kor_8vvf	mor_23so	selected_ligand_union	1	1	18	14	0.9157407407407407	91	component_localized_static_pair_rewiring_shared_node_primary	13	28	25	0	25	5	13	7	0	7	140	335	514	0	514	18	0.1978021978021978	41	0.45054945054945056	32	0.3516483516483517	0	0.0
pair_32f540a26ccb572a475b	mor_9mqj	mor_9py3	selected_ligand_union	1	1	15	18	0.9129646418857661	96	component_localized_static_pair_rewiring_shared_node_primary	15	16	20	0	20	5	16	24	0	24	178	361	468	0	468	20	0.20833333333333334	32	0.3333333333333333	44	0.4583333333333333	0	0.0
pair_333bb0c6027ecce70809	dor_9xdq	mor_9pxx	selected_ligand_union	1	1	12	12	0.957089552238806	46	component_localized_static_pair_rewiring_shared_node_primary	6	6	21	0	21	4	6	3	0	3	188	307	531	0	531	10	0.21739130434782608	12	0.2608695652173913	24	0.5217391304347826	0	0.0
pair_33568f91eba80b58b34e	kor_9xdr	mor_9mqj	selected_ligand_union	1	1	24	15	0.9080882352941176	100	component_localized_static_pair_rewiring_shared_node_primary	6	23	31	0	31	14	10	16	0	16	219	336	433	0	433	20	0.2	33	0.33	47	0.47	0	0.0
pair_33880d92adbd9ba46dd4	kor_4djh	kor_9pa4	selected_ligand_union	1	1	19	10	0.8820375335120644	132	component_localized_static_pair_rewiring_shared_node_primary	4	15	48	0	48	7	19	39	0	39	161	352	474	0	474	11	0.08333333333333333	34	0.25757575757575757	87	0.6590909090909091	0	0.0
pair_339b9afbc0d135b8a4a7	kor_8dzp	kor_9w49	selected_ligand_union	1	1	17	13	0.9402277039848197	63	component_localized_static_pair_rewiring_shared_node_primary	4	16	18	0	18	0	13	12	0	12	161	332	498	0	498	4	0.06349206349206349	29	0.4603174603174603	30	0.47619047619047616	0	0.0
pair_33b02dcc795e6745ea73	dor_4rwa	dor_9cgj	selected_ligand_union	1	1	14	18	0.9110091743119266	97	component_localized_static_pair_rewiring_shared_node_primary	6	8	23	0	23	4	19	37	0	37	166	354	473	0	473	10	0.10309278350515463	27	0.27835051546391754	60	0.6185567010309279	0	0.0
pair_33bbf838547c161b4c6e	mor_9pa5	mor_9xc6	selected_ligand_union	1	1	9	25	0.897716894977169	112	component_localized_static_pair_rewiring_shared_node_primary	15	21	17	0	17	1	22	36	0	36	200	317	466	0	466	16	0.14285714285714285	43	0.38392857142857145	53	0.4732142857142857	0	0.0
pair_33cb20ef00423206c3db	mor_8efq	mor_9py2	selected_ligand_union	1	1	14	16	0.961789375582479	41	component_localized_static_pair_rewiring_shared_node_primary	8	10	7	0	7	4	10	2	0	2	153	361	518	0	518	12	0.2926829268292683	20	0.4878048780487805	9	0.21951219512195122	0	0.0
pair_33e79f82fb94bd47f661	dor_9ppx	mor_8k9k	selected_ligand_union	1	1	9	13	0.9130832570905764	95	component_localized_static_pair_rewiring_shared_node_primary	5	12	28	0	28	5	25	20	0	20	119	349	530	0	530	10	0.10526315789473684	37	0.3894736842105263	48	0.5052631578947369	0	0.0
pair_343d8a4756fd658ab3ed	kor_22es	mor_9pxw	selected_ligand_union	1	1	17	12	0.9018348623853211	107	component_localized_static_pair_rewiring_shared_node_primary	0	8	20	0	20	16	29	34	0	34	165	326	492	0	492	16	0.14953271028037382	37	0.34579439252336447	54	0.5046728971962616	0	0.0
pair_343ee16fd2c23c7ce2a2	kor_9uwv	mor_9xc6	selected_ligand_union	1	1	16	25	0.9410681399631676	64	component_localized_static_pair_rewiring_shared_node_primary	2	7	5	0	5	6	27	17	0	17	227	316	479	0	479	8	0.125	34	0.53125	22	0.34375	0	0.0
pair_346ad8f12d8dc1fc3e7d	dor_4rwa	kor_9uxx	selected_ligand_union	1	1	14	16	0.9080882352941176	100	component_localized_static_pair_rewiring_shared_node_primary	13	17	18	0	18	1	16	35	0	35	146	336	506	0	506	14	0.14	33	0.33	53	0.53	0	0.0
pair_3490630385213c6941ff	dor_9pq0	kor_9v6o	selected_ligand_union	1	1	13	17	0.9482596425211665	55	component_localized_static_pair_rewiring_shared_node_primary	6	16	7	0	7	2	13	11	0	11	161	344	503	0	503	8	0.14545454545454545	29	0.5272727272727272	18	0.32727272727272727	0	0.0
pair_349b3e37a985049dd3cc	dor_8y71	mor_9wst	selected_ligand_union	1	1	28	15	0.96398891966759	39	component_localized_static_pair_rewiring_shared_node_primary	3	10	11	0	11	4	4	7	0	7	246	340	458	0	458	7	0.1794871794871795	14	0.358974358974359	18	0.46153846153846156	0	0.0
pair_34c9da97086f624a18d4	kor_9w49	mor_9pud	selected_ligand_union	1	1	13	15	0.941066417212348	63	component_localized_static_pair_rewiring_shared_node_primary	4	20	16	0	16	4	10	9	0	9	147	349	510	0	510	8	0.12698412698412698	30	0.47619047619047616	25	0.3968253968253968	0	0.0
pair_34db8a979983b98fe037	kor_8dzr	kor_9l60	selected_ligand_union	1	1	17	35	0.9489120151371807	54	component_localized_static_pair_rewiring_shared_node_primary	9	15	5	0	5	5	11	9	0	9	261	306	436	0	436	14	0.25925925925925924	26	0.48148148148148145	14	0.25925925925925924	0	0.0
pair_34dd881f20e25c044787	kor_9l60	mor_23so	selected_ligand_union	1	1	35	14	0.9730232558139534	29	component_localized_static_pair_rewiring_shared_node_primary	2	3	4	0	4	10	8	2	0	2	261	333	452	0	452	12	0.41379310344827586	11	0.3793103448275862	6	0.20689655172413793	0	0.0
pair_350470bfc78db68a68db	mor_8ef5	mor_9pxx	selected_ligand_union	1	1	15	12	0.954001839926403	50	component_localized_static_pair_rewiring_shared_node_primary	4	6	12	0	12	6	11	11	0	11	143	360	534	0	534	10	0.2	17	0.34	23	0.46	0	0.0
pair_350d875133fcd11e70cb	dor_4n6h	mor_8y72	selected_ligand_union	1	1	14	30	0.8979057591623036	117	component_localized_static_pair_rewiring_shared_node_primary	11	25	13	0	13	7	20	41	0	41	262	475	292	0	292	18	0.15384615384615385	45	0.38461538461538464	54	0.46153846153846156	0	0.0
pair_3512d32e4ac0e82e84fd	kor_6vi4	kor_7yit	selected_ligand_union	1	1	18	17	0.8922374429223744	118	component_localized_static_pair_rewiring_shared_node_primary	13	28	28	0	28	6	11	32	0	32	157	338	482	0	482	19	0.16101694915254236	39	0.3305084745762712	60	0.5084745762711864	0	0.0
pair_3542c57825e767cf910c	mor_8efo	mor_8y72	selected_ligand_union	1	1	15	30	0.9662716499544212	37	component_localized_static_pair_rewiring_shared_node_primary	3	12	3	0	3	7	7	5	0	5	256	501	303	0	303	10	0.2702702702702703	19	0.5135135135135135	8	0.21621621621621623	0	0.0
pair_3569d043dd334db41660	mor_8efl	mor_8k9k	selected_ligand_union	1	1	14	13	0.9611829944547134	42	component_localized_static_pair_rewiring_shared_node_primary	2	13	7	0	7	4	13	3	0	3	137	348	555	0	555	6	0.14285714285714285	26	0.6190476190476191	10	0.23809523809523808	0	0.0
pair_3575012d22ddbab1102e	dor_4rwa	kor_9xdr	selected_ligand_union	1	1	14	24	0.9069767441860465	100	component_localized_static_pair_rewiring_shared_node_primary	10	8	17	0	17	4	20	41	0	41	218	308	449	0	449	14	0.14	28	0.28	58	0.58	0	0.0
pair_3579ae51e86a762da2b7	mor_9vjt	nop_5dhh	selected_ligand_union	1	1	13	16	0.8709677419354839	144	component_localized_static_pair_rewiring_shared_node_primary	12	42	43	0	43	11	15	21	0	21	147	370	455	0	455	23	0.1597222222222222	57	0.3958333333333333	64	0.4444444444444444	0	0.0
pair_35a6f060757252aff919	kor_9uxu	mor_9pxu	selected_ligand_union	1	1	16	12	0.8967391304347826	114	component_localized_static_pair_rewiring_shared_node_primary	2	17	24	0	24	15	32	24	0	24	138	326	526	0	526	17	0.14912280701754385	49	0.4298245614035088	48	0.42105263157894735	0	0.0
pair_35a8a9a513c47dab7fef	mor_9pxy	mor_9wst	selected_ligand_union	1	1	13	15	0.9639222941720629	39	component_localized_static_pair_rewiring_shared_node_primary	8	12	6	0	6	2	4	7	0	7	141	363	538	0	538	10	0.2564102564102564	16	0.41025641025641024	13	0.3333333333333333	0	0.0
pair_35c13b17ebf5b7d6fecc	mor_9wst	mor_9xc6	selected_ligand_union	1	1	15	25	0.9662288930581614	36	component_localized_static_pair_rewiring_shared_node_primary	1	2	3	0	3	4	14	12	0	12	228	327	475	0	475	5	0.1388888888888889	16	0.4444444444444444	15	0.4166666666666667	0	0.0
pair_35c4d980ee5a29411370	mor_8k9k	mor_9pxw	selected_ligand_union	1	1	13	12	0.8964252978918423	113	component_localized_static_pair_rewiring_shared_node_primary	2	8	23	0	23	9	30	41	0	41	132	320	526	0	526	11	0.09734513274336283	38	0.336283185840708	64	0.5663716814159292	0	0.0
pair_35d7553aaefa319ad609	kor_8dzs	mor_9mqj	selected_ligand_union	1	1	15	15	0.8846503178928247	127	component_localized_static_pair_rewiring_shared_node_primary	5	27	34	0	34	11	29	21	0	21	147	349	478	0	478	16	0.12598425196850394	56	0.4409448818897638	55	0.4330708661417323	0	0.0
pair_35e4f1d04bec0fbde868	dor_4rwd	mor_9pu5	selected_ligand_union	1	1	17	26	0.9085201793721973	102	component_localized_static_pair_rewiring_shared_node_primary	8	11	21	0	21	7	26	29	0	29	227	352	434	0	434	15	0.14705882352941177	37	0.3627450980392157	50	0.49019607843137253	0	0.0
pair_3621c003611c3389730b	dor_6pt3	kor_8dzs	selected_ligand_union	1	1	18	15	0.8959641255605382	116	component_localized_static_pair_rewiring_shared_node_primary	2	20	14	0	14	11	23	46	0	46	178	348	473	0	473	13	0.11206896551724138	43	0.3706896551724138	60	0.5172413793103449	0	0.0
pair_363eb2dbf2e9961314dc	dor_9xf4	mor_9pxw	selected_ligand_union	1	1	25	12	0.8988040478380864	110	component_localized_static_pair_rewiring_shared_node_primary	1	11	22	0	22	14	22	40	0	40	208	294	475	0	475	15	0.13636363636363635	33	0.3	62	0.5636363636363636	0	0.0
pair_3646650d5fb1d42a0bf4	kor_6b73	mor_8efq	selected_ligand_union	1	1	17	14	0.9312839059674503	76	component_localized_static_pair_rewiring_shared_node_primary	1	3	10	0	10	12	26	24	0	24	154	359	517	0	517	13	0.17105263157894737	29	0.3815789473684211	34	0.4473684210526316	0	0.0
pair_364baa13612184263ede	kor_22em	kor_8dzs	selected_ligand_union	1	1	17	15	0.940677966101695	63	component_localized_static_pair_rewiring_shared_node_primary	2	19	10	0	10	4	16	12	0	12	159	340	500	0	500	6	0.09523809523809523	35	0.5555555555555556	22	0.3492063492063492	0	0.0
pair_365c118eea049b97e843	dor_9pq0	mor_9py3	selected_ligand_union	1	1	13	18	0.9421487603305785	63	component_localized_static_pair_rewiring_shared_node_primary	6	16	5	0	5	4	18	14	0	14	170	342	514	0	514	10	0.15873015873015872	34	0.5396825396825397	19	0.30158730158730157	0	0.0
pair_3671a9b18c976a03595e	kor_8dzs	kor_8feg	selected_ligand_union	1	1	15	21	0.9389097744360902	65	component_localized_static_pair_rewiring_shared_node_primary	3	13	13	0	13	6	21	9	0	9	174	319	506	0	506	9	0.13846153846153847	34	0.5230769230769231	22	0.3384615384615385	0	0.0
pair_3690753758bdb8106a11	mor_8y72	mor_9pa5	selected_ligand_union	1	1	30	9	0.8915555555555555	122	component_localized_static_pair_rewiring_shared_node_primary	3	15	29	0	29	15	48	12	0	12	238	452	313	0	313	18	0.14754098360655737	63	0.5163934426229508	41	0.3360655737704918	0	0.0
pair_3693d1f67c101e61b548	mor_9pa5	mor_9py4	selected_ligand_union	1	1	9	20	0.9064748201438849	104	component_localized_static_pair_rewiring_shared_node_primary	16	25	21	0	21	1	14	27	0	27	167	357	484	0	484	17	0.16346153846153846	39	0.375	48	0.46153846153846156	0	0.0
pair_369d842d805bc0623e55	dor_9cgk	mor_9pxy	selected_ligand_union	1	1	21	13	0.9455719557195572	59	component_localized_static_pair_rewiring_shared_node_primary	4	9	17	0	17	9	10	10	0	10	178	363	484	0	484	13	0.22033898305084745	19	0.3220338983050847	27	0.4576271186440678	0	0.0
pair_36a8155c45795d8afb0e	dor_8y45	mor_9pa5	selected_ligand_union	1	1	11	9	0.9006381039197813	109	component_localized_static_pair_rewiring_shared_node_primary	5	17	40	0	40	0	25	22	0	22	97	284	607	0	607	5	0.045871559633027525	42	0.3853211009174312	62	0.5688073394495413	0	0.0
pair_36b22e4321405bf6e320	mor_9pxx	mor_9wst	selected_ligand_union	1	1	12	15	0.9658040665434381	37	component_localized_static_pair_rewiring_shared_node_primary	5	9	9	0	9	3	3	8	0	8	144	366	535	0	535	8	0.21621621621621623	12	0.32432432432432434	17	0.4594594594594595	0	0.0
pair_36ea824d61489157e3a4	mor_8efq	mor_8y72	selected_ligand_union	1	1	14	30	0.9558417663293468	48	component_localized_static_pair_rewiring_shared_node_primary	9	18	12	0	12	2	4	3	0	3	250	485	304	0	304	11	0.22916666666666666	22	0.4583333333333333	15	0.3125	0	0.0
pair_3739923675c2c71952fe	mor_8efb	mor_9pxy	selected_ligand_union	1	1	15	13	0.9608938547486033	42	component_localized_static_pair_rewiring_shared_node_primary	2	6	7	0	7	8	13	6	0	6	141	356	535	0	535	10	0.23809523809523808	19	0.4523809523809524	13	0.30952380952380953	0	0.0
pair_376649111751bc40efd6	kor_9pa1	mor_8efl	selected_ligand_union	1	1	11	14	0.9517625231910947	52	component_localized_static_pair_rewiring_shared_node_primary	8	12	6	0	6	5	9	12	0	12	133	353	540	0	540	13	0.25	21	0.40384615384615385	18	0.34615384615384615	0	0.0
pair_37817a64de9ea49ef979	dor_4rwd	dor_9xdq	selected_ligand_union	1	1	17	12	0.9151624548736462	94	component_localized_static_pair_rewiring_shared_node_primary	3	8	18	0	18	7	28	30	0	30	220	333	461	0	461	10	0.10638297872340426	36	0.3829787234042553	48	0.5106382978723404	0	0.0
pair_378d44280ec8fd24688b	mor_23so	mor_9xc6	selected_ligand_union	1	1	14	25	0.9633113828786454	39	component_localized_static_pair_rewiring_shared_node_primary	2	5	5	0	5	4	10	13	0	13	227	323	474	0	474	6	0.15384615384615385	15	0.38461538461538464	18	0.46153846153846156	0	0.0
pair_37cd8cbe03ba1f5226ef	kor_7yit	mor_8ef6	selected_ligand_union	1	1	17	12	0.9398907103825137	66	component_localized_static_pair_rewiring_shared_node_primary	1	4	15	0	15	6	26	14	0	14	151	351	530	0	530	7	0.10606060606060606	30	0.45454545454545453	29	0.4393939393939394	0	0.0
pair_37ce61d91e2f0e842c58	dor_4rwd	kor_9pa1	selected_ligand_union	1	1	17	11	0.8978494623655914	114	component_localized_static_pair_rewiring_shared_node_primary	8	12	30	0	30	6	30	28	0	28	138	356	508	0	508	14	0.12280701754385964	42	0.3684210526315789	58	0.5087719298245614	0	0.0
pair_38241d2e4b0ec3358298	dor_9ppz	kor_9l60	selected_ligand_union	1	1	15	35	0.9525547445255474	52	component_localized_static_pair_rewiring_shared_node_primary	10	7	5	0	5	2	9	19	0	19	268	338	438	0	438	12	0.23076923076923078	16	0.3076923076923077	24	0.46153846153846156	0	0.0
pair_382a320d55529ba0b2d0	mor_8efo	mor_9pu5	selected_ligand_union	1	1	15	26	0.9577594123048668	46	component_localized_static_pair_rewiring_shared_node_primary	0	6	4	0	4	10	14	12	0	12	221	357	465	0	465	10	0.21739130434782608	20	0.43478260869565216	16	0.34782608695652173	0	0.0
pair_38390642e14c38562296	kor_9xdr	mor_8efq	selected_ligand_union	1	1	24	14	0.9492957746478873	54	component_localized_static_pair_rewiring_shared_node_primary	4	17	12	0	12	6	10	5	0	5	213	306	492	0	492	10	0.18518518518518517	27	0.5	17	0.3148148148148148	0	0.0
pair_383d3acedd9e9100ab45	dor_9xdq	mor_9pu5	selected_ligand_union	1	1	12	26	0.964319248826291	38	component_localized_static_pair_rewiring_shared_node_primary	4	13	9	0	9	2	6	4	0	4	215	333	479	0	479	6	0.15789473684210525	19	0.5	13	0.34210526315789475	0	0.0
pair_3885625fc00a296d074b	dor_6pt3	mor_23so	selected_ligand_union	1	1	18	14	0.9180765805877115	92	component_localized_static_pair_rewiring_shared_node_primary	4	9	15	0	15	13	19	32	0	32	180	360	491	0	491	17	0.18478260869565216	28	0.30434782608695654	47	0.5108695652173914	0	0.0
pair_388fd9fc3e6cf961cd6f	kor_9pa4	mor_8y72	selected_ligand_union	1	1	10	30	0.9269612263300271	81	component_localized_static_pair_rewiring_shared_node_primary	9	20	13	0	13	4	15	20	0	20	244	480	304	0	304	13	0.16049382716049382	35	0.43209876543209874	33	0.4074074074074074	0	0.0
pair_389586463f34b8acfd6b	mor_8efl	mor_8efo	selected_ligand_union	1	1	14	15	0.9678012879484821	35	component_localized_static_pair_rewiring_shared_node_primary	8	10	9	0	9	0	5	3	0	3	148	370	534	0	534	8	0.22857142857142856	15	0.42857142857142855	12	0.34285714285714286	0	0.0
pair_38bd43facad88d9e058f	dor_4n6h	kor_6b73	selected_ligand_union	1	1	14	17	0.8843830888697153	134	component_localized_static_pair_rewiring_shared_node_primary	12	25	30	0	30	2	19	46	0	46	154	357	514	0	514	14	0.1044776119402985	44	0.3283582089552239	76	0.5671641791044776	0	0.0
pair_38c8b18338e6f0c887a9	dor_9ppw	nop_5dhh	selected_ligand_union	1	1	12	16	0.865128660159716	152	component_localized_static_pair_rewiring_shared_node_primary	11	41	42	0	42	6	14	38	0	38	141	350	484	0	484	17	0.1118421052631579	55	0.3618421052631579	80	0.5263157894736842	0	0.0
pair_38c9ada66a750c9e67e4	mor_9xc6	nop_23oi	selected_ligand_union	1	1	25	15	0.9343065693430657	72	component_localized_static_pair_rewiring_shared_node_primary	10	30	20	0	20	1	9	2	0	2	226	313	485	0	485	11	0.1527777777777778	39	0.5416666666666666	22	0.3055555555555556	0	0.0
pair_38e632345be6269519ff	kor_9pa4	kor_9w49	selected_ligand_union	1	1	10	13	0.943502824858757	60	component_localized_static_pair_rewiring_shared_node_primary	4	9	14	0	14	1	11	21	0	21	147	349	506	0	506	5	0.08333333333333333	20	0.3333333333333333	35	0.5833333333333334	0	0.0
pair_38f2e9ad716b46cf08d2	mor_8f7r	mor_9pxv	selected_ligand_union	1	1	18	13	0.9540863177226814	50	component_localized_static_pair_rewiring_shared_node_primary	3	10	15	0	15	6	11	5	0	5	168	375	496	0	496	9	0.18	21	0.42	20	0.4	0	0.0
pair_38f3b1a3fe7a06131784	dor_4n6h	mor_8k9l	selected_ligand_union	1	1	14	26	0.8870402802101576	129	component_localized_static_pair_rewiring_shared_node_primary	10	23	12	0	12	9	25	50	0	50	235	478	300	0	300	19	0.14728682170542637	48	0.37209302325581395	62	0.4806201550387597	0	0.0
pair_38f8708a500216ca08f7	dor_9ppw	mor_9vjt	selected_ligand_union	1	1	12	13	0.8947368421052632	114	component_localized_static_pair_rewiring_shared_node_primary	12	24	14	0	14	7	19	38	0	38	124	336	509	0	509	19	0.16666666666666666	43	0.37719298245614036	52	0.45614035087719296	0	0.0
pair_38f908cecbc6f6734c4d	dor_9pq0	kor_4djh	selected_ligand_union	1	1	13	19	0.8797127468581688	134	component_localized_static_pair_rewiring_shared_node_primary	11	22	35	0	35	8	21	37	0	37	168	339	473	0	473	19	0.1417910447761194	43	0.3208955223880597	72	0.5373134328358209	0	0.0
pair_39249b5537807d5745e2	kor_6b73	mor_8efb	selected_ligand_union	1	1	17	15	0.9307553956834532	77	component_localized_static_pair_rewiring_shared_node_primary	2	12	10	0	10	7	29	17	0	17	159	350	526	0	526	9	0.11688311688311688	41	0.5324675324675324	27	0.35064935064935066	0	0.0
pair_39348411a4a5b5dbc5cb	dor_8y45	kor_9uxu	selected_ligand_union	1	1	11	16	0.9157509157509157	92	component_localized_static_pair_rewiring_shared_node_primary	12	28	21	0	21	1	17	13	0	13	145	330	525	0	525	13	0.14130434782608695	45	0.4891304347826087	34	0.3695652173913043	0	0.0
pair_393540eaf0b607a5d0b8	dor_9pq0	nop_5dhg	selected_ligand_union	1	1	13	16	0.8913624220837043	122	component_localized_static_pair_rewiring_shared_node_primary	8	24	29	0	29	13	17	31	0	31	148	369	484	0	484	21	0.1721311475409836	41	0.3360655737704918	60	0.4918032786885246	0	0.0
pair_395873f3aa229445ff19	dor_4rwd	mor_8ef6	selected_ligand_union	1	1	17	12	0.9129263913824057	97	component_localized_static_pair_rewiring_shared_node_primary	6	12	21	0	21	4	27	27	0	27	140	357	520	0	520	10	0.10309278350515463	39	0.4020618556701031	48	0.4948453608247423	0	0.0
pair_395b2837c86af05472c9	dor_9ppw	kor_9pa4	selected_ligand_union	1	1	12	10	0.910828025477707	98	component_localized_static_pair_rewiring_shared_node_primary	9	22	35	0	35	1	8	23	0	23	109	322	570	0	570	10	0.10204081632653061	30	0.30612244897959184	58	0.5918367346938775	0	0.0
pair_39680cdb95db4857a767	dor_9xf4	mor_8efo	selected_ligand_union	1	1	25	15	0.9650413983440662	38	component_localized_static_pair_rewiring_shared_node_primary	5	14	11	0	11	0	4	4	0	4	218	332	499	0	499	5	0.13157894736842105	18	0.47368421052631576	15	0.39473684210526316	0	0.0
pair_3970bb85801feef922e5	mor_9pa3	mor_9xc6	selected_ligand_union	1	1	10	25	0.943609022556391	60	component_localized_static_pair_rewiring_shared_node_primary	8	9	15	0	15	1	6	21	0	21	213	334	457	0	457	9	0.15	15	0.25	36	0.6	0	0.0
pair_3981ba7ce785b0c9c801	kor_9zzo	mor_8y72	selected_ligand_union	1	1	14	30	0.900952380952381	104	component_localized_static_pair_rewiring_shared_node_primary	17	54	14	0	14	5	12	2	0	2	259	432	255	0	255	22	0.21153846153846154	66	0.6346153846153846	16	0.15384615384615385	0	0.0
pair_398348bf3a9689258f88	dor_4rwd	dor_8y71	selected_ligand_union	1	1	17	28	0.9125	98	component_localized_static_pair_rewiring_shared_node_primary	10	10	21	0	21	5	24	28	0	28	236	349	437	0	437	15	0.15306122448979592	34	0.3469387755102041	49	0.5	0	0.0
pair_398b0438af36689682b2	kor_22es	kor_9xdr	selected_ligand_union	1	1	17	24	0.9515377446411929	52	component_localized_static_pair_rewiring_shared_node_primary	0	8	3	0	3	5	21	15	0	15	223	257	541	0	541	5	0.09615384615384616	29	0.5576923076923077	18	0.34615384615384615	0	0.0
pair_399388f56b8136fcc8ff	dor_8y45	mor_9pxv	selected_ligand_union	1	1	11	13	0.902262443438914	108	component_localized_static_pair_rewiring_shared_node_primary	12	19	39	0	39	2	21	15	0	15	110	306	581	0	581	14	0.12962962962962962	40	0.37037037037037035	54	0.5	0	0.0
pair_399cee2dd19cdb9755ac	kor_8dzq	kor_9zzo	selected_ligand_union	1	1	14	14	0.9208211143695014	81	component_localized_static_pair_rewiring_shared_node_primary	4	12	3	0	3	10	27	25	0	25	133	329	480	0	480	14	0.1728395061728395	39	0.48148148148148145	28	0.345679012345679	0	0.0
pair_39b4ec887450c28dc137	dor_6pt3	mor_8efq	selected_ligand_union	1	1	18	14	0.9236983842010772	85	component_localized_static_pair_rewiring_shared_node_primary	3	5	11	0	11	16	17	33	0	33	177	364	488	0	488	19	0.2235294117647059	22	0.25882352941176473	44	0.5176470588235295	0	0.0
pair_39b69318b840ad19e343	dor_9ppw	kor_9v6o	selected_ligand_union	1	1	12	17	0.9164319248826291	89	component_localized_static_pair_rewiring_shared_node_primary	17	29	16	0	16	2	8	17	0	17	145	335	496	0	496	19	0.21348314606741572	37	0.4157303370786517	33	0.3707865168539326	0	0.0
pair_39e2a76f05d63f403e27	dor_4rwd	kor_8dzp	selected_ligand_union	1	1	17	17	0.8994614003590664	112	component_localized_static_pair_rewiring_shared_node_primary	6	15	23	0	23	4	31	33	0	33	171	343	488	0	488	10	0.08928571428571429	46	0.4107142857142857	56	0.5	0	0.0
pair_39e3e858aaa2da111da6	kor_9v6o	mor_9pxx	selected_ligand_union	1	1	17	12	0.9418386491557224	62	component_localized_static_pair_rewiring_shared_node_primary	2	6	16	0	16	8	20	10	0	10	148	343	513	0	513	10	0.16129032258064516	26	0.41935483870967744	26	0.41935483870967744	0	0.0
pair_39e79422cc6a2ebd66e2	dor_9pq0	mor_23so	selected_ligand_union	1	1	13	14	0.9546716003700277	49	component_localized_static_pair_rewiring_shared_node_primary	4	7	8	0	8	5	12	13	0	13	141	362	529	0	529	9	0.1836734693877551	19	0.3877551020408163	21	0.42857142857142855	0	0.0
pair_39ea821d66c9c753dc4b	kor_22em	mor_9vjt	selected_ligand_union	1	1	17	13	0.944234404536862	59	component_localized_static_pair_rewiring_shared_node_primary	3	7	5	0	5	11	19	14	0	14	153	358	488	0	488	14	0.23728813559322035	26	0.4406779661016949	19	0.3220338983050847	0	0.0
pair_3a08337a1d310022111e	kor_22em	mor_8efq	selected_ligand_union	1	1	17	14	0.9530075187969925	50	component_localized_static_pair_rewiring_shared_node_primary	2	10	9	0	9	8	12	9	0	9	154	355	505	0	505	10	0.2	22	0.44	18	0.36	0	0.0
pair_3a449b79725a08e488b0	kor_8dzr	mor_9pa2	selected_ligand_union	1	1	17	10	0.9304761904761905	73	component_localized_static_pair_rewiring_shared_node_primary	3	7	12	0	12	13	28	10	0	10	137	330	510	0	510	16	0.2191780821917808	35	0.4794520547945205	22	0.3013698630136986	0	0.0
pair_3a4b8b3540a4d9601803	kor_9pa4	nop_5dhh	selected_ligand_union	1	1	10	16	0.8919397697077059	122	component_localized_static_pair_rewiring_shared_node_primary	7	23	32	0	32	6	13	41	0	41	139	372	496	0	496	13	0.10655737704918032	36	0.29508196721311475	73	0.5983606557377049	0	0.0
pair_3a4c926686f1f0a26aed	dor_9cgk	kor_8dzr	selected_ligand_union	1	1	21	17	0.9393364928909953	64	component_localized_static_pair_rewiring_shared_node_primary	9	19	9	0	9	6	13	8	0	8	207	355	429	0	429	15	0.234375	32	0.5	17	0.265625	0	0.0
pair_3a4da1ef19ad40587038	dor_6pt2	dor_9ydp	selected_ligand_union	1	1	19	18	0.9064377682403434	109	component_localized_static_pair_rewiring_shared_node_primary	9	23	33	0	33	3	16	25	0	25	172	373	511	0	511	12	0.11009174311926606	39	0.3577981651376147	58	0.5321100917431193	0	0.0
pair_3a53900f61792fcd4b07	dor_6pt2	dor_9ppy	selected_ligand_union	1	1	19	14	0.9071428571428571	104	component_localized_static_pair_rewiring_shared_node_primary	3	17	25	0	25	5	26	28	0	28	170	348	498	0	498	8	0.07692307692307693	43	0.41346153846153844	53	0.5096153846153846	0	0.0
pair_3a5b70667bdbf7ba8302	dor_9ppy	kor_8vvf	selected_ligand_union	1	1	14	18	0.9094269870609981	98	component_localized_static_pair_rewiring_shared_node_primary	3	14	4	0	4	13	34	30	0	30	142	329	513	0	513	16	0.16326530612244897	48	0.4897959183673469	34	0.3469387755102041	0	0.0
pair_3a638fc0c51430d8a41f	mor_9py3	mor_9wst	selected_ligand_union	1	1	18	15	0.9577205882352942	46	component_localized_static_pair_rewiring_shared_node_primary	3	14	9	0	9	6	10	4	0	4	160	358	524	0	524	9	0.1956521739130435	24	0.5217391304347826	13	0.2826086956521739	0	0.0
pair_3a6aa2255d0840dbba52	dor_9ppx	dor_9ppz	selected_ligand_union	1	1	9	15	0.9258920402561757	81	component_localized_static_pair_rewiring_shared_node_primary	7	11	27	0	27	3	20	13	0	13	125	351	536	0	536	10	0.12345679012345678	31	0.38271604938271603	40	0.49382716049382713	0	0.0
pair_3a72fd86dd1721d658c2	kor_8feg	mor_9pu5	selected_ligand_union	1	1	21	26	0.9410112359550562	63	component_localized_static_pair_rewiring_shared_node_primary	6	23	7	0	7	6	14	7	0	7	240	309	456	0	456	12	0.19047619047619047	37	0.5873015873015873	14	0.2222222222222222	0	0.0
pair_3a98abe95bb38ee6e368	kor_7yit	kor_8dzp	selected_ligand_union	1	1	17	17	0.9309090909090909	76	component_localized_static_pair_rewiring_shared_node_primary	1	9	12	0	12	7	25	22	0	22	157	348	519	0	519	8	0.10526315789473684	34	0.4473684210526316	34	0.4473684210526316	0	0.0
pair_3ab801a23097de248fea	dor_8y45	nop_5dhg	selected_ligand_union	1	1	11	16	0.8703374777975134	146	component_localized_static_pair_rewiring_shared_node_primary	11	36	44	0	44	5	21	29	0	29	147	346	487	0	487	16	0.1095890410958904	57	0.3904109589041096	73	0.5	0	0.0
pair_3ac65123087d02185821	kor_8vvg	kor_9w49	selected_ligand_union	1	1	15	13	0.9263157894736842	77	component_localized_static_pair_rewiring_shared_node_primary	7	28	26	0	26	2	8	6	0	6	156	332	480	0	480	9	0.11688311688311688	36	0.4675324675324675	32	0.4155844155844156	0	0.0
pair_3acbc557414207bdd9ba	dor_9cgj	dor_9cgk	selected_ligand_union	1	1	18	21	0.9683131407269339	34	component_localized_static_pair_rewiring_shared_node_primary	7	9	4	0	4	0	6	8	0	8	180	364	495	0	495	7	0.20588235294117646	15	0.4411764705882353	12	0.35294117647058826	0	0.0
pair_3acf15f086cc794092e4	dor_9ppx	kor_9w49	selected_ligand_union	1	1	9	13	0.9298578199052133	74	component_localized_static_pair_rewiring_shared_node_primary	7	10	22	0	22	2	19	14	0	14	120	326	535	0	535	9	0.12162162162162163	29	0.3918918918918919	36	0.4864864864864865	0	0.0
pair_3adcad2f0bf905404426	kor_8feg	mor_9pxv	selected_ligand_union	1	1	21	13	0.9450139794967382	59	component_localized_static_pair_rewiring_shared_node_primary	5	14	22	0	22	4	11	3	0	3	166	333	515	0	515	9	0.15254237288135594	25	0.423728813559322	25	0.423728813559322	0	0.0
pair_3ae84edc7c45461e086d	mor_8ef6	mor_9vjt	selected_ligand_union	1	1	12	13	0.9518413597733711	51	component_localized_static_pair_rewiring_shared_node_primary	3	6	2	0	2	5	13	22	0	22	134	361	513	0	513	8	0.1568627450980392	19	0.37254901960784315	24	0.47058823529411764	0	0.0
pair_3aff91273dac9f745ee2	dor_9ppw	kor_9xdr	selected_ligand_union	1	1	12	24	0.8943014705882353	115	component_localized_static_pair_rewiring_shared_node_primary	17	20	18	0	18	7	18	35	0	35	202	299	472	0	472	24	0.20869565217391303	38	0.33043478260869563	53	0.4608695652173913	0	0.0
pair_3b106288bed2125dec26	dor_9xf4	kor_6b73	selected_ligand_union	1	1	25	17	0.9324324324324325	75	component_localized_static_pair_rewiring_shared_node_primary	6	31	20	0	20	1	10	7	0	7	238	317	480	0	480	7	0.09333333333333334	41	0.5466666666666666	27	0.36	0	0.0
pair_3b33a6e7a8ec061c7df8	kor_9l60	mor_9mqi	selected_ligand_union	1	1	35	14	0.9084315503173164	101	component_localized_static_pair_rewiring_shared_node_primary	3	18	20	0	20	23	19	18	0	18	247	330	425	0	425	26	0.25742574257425743	37	0.36633663366336633	38	0.37623762376237624	0	0.0
pair_3b4527fa481f1956d1ec	dor_9cgk	dor_9xf4	selected_ligand_union	1	1	21	25	0.9458715596330275	59	component_localized_static_pair_rewiring_shared_node_primary	6	13	12	0	12	6	9	13	0	13	270	341	420	0	420	12	0.2033898305084746	22	0.3728813559322034	25	0.423728813559322	0	0.0
pair_3b5c970cb6226eed8768	dor_8y45	kor_22em	selected_ligand_union	1	1	11	17	0.9165120593692022	90	component_localized_static_pair_rewiring_shared_node_primary	11	23	21	0	21	1	17	17	0	17	151	342	495	0	495	12	0.13333333333333333	40	0.4444444444444444	38	0.4222222222222222	0	0.0
pair_3b5d8115f6cf1cdbd507	kor_4djh	kor_8dzp	selected_ligand_union	1	1	19	17	0.8778077268643306	136	component_localized_static_pair_rewiring_shared_node_primary	7	19	31	0	31	11	24	44	0	44	164	343	470	0	470	18	0.1323529411764706	43	0.3161764705882353	75	0.5514705882352942	0	0.0
pair_3b64ba0de338dc94dd9a	dor_6pt2	mor_8ef5	selected_ligand_union	1	1	19	15	0.9137777777777778	97	component_localized_static_pair_rewiring_shared_node_primary	6	11	20	0	20	9	24	27	0	27	166	347	515	0	515	15	0.15463917525773196	35	0.36082474226804123	47	0.4845360824742268	0	0.0
pair_3b6aa3b8527a545d5801	dor_9ydp	mor_9pa2	selected_ligand_union	1	1	18	10	0.920863309352518	88	component_localized_static_pair_rewiring_shared_node_primary	1	2	5	0	5	19	40	21	0	21	144	363	517	0	517	20	0.22727272727272727	42	0.4772727272727273	26	0.29545454545454547	0	0.0
pair_3b6bafdbbd074b3f2349	kor_7yit	kor_9v6o	selected_ligand_union	1	1	17	17	0.9327188940092166	73	component_localized_static_pair_rewiring_shared_node_primary	4	11	15	0	15	4	19	20	0	20	152	352	508	0	508	8	0.1095890410958904	30	0.410958904109589	35	0.4794520547945205	0	0.0
pair_3baccd7f74af1e3b175d	mor_9pu5	nop_5dhg	selected_ligand_union	1	1	26	16	0.8947368421052632	118	component_localized_static_pair_rewiring_shared_node_primary	7	27	34	0	34	10	14	26	0	26	212	353	438	0	438	17	0.1440677966101695	41	0.3474576271186441	60	0.5084745762711864	0	0.0
pair_3bbc6b926c1bb0eb9da6	kor_9uwv	mor_9mqj	selected_ligand_union	1	1	16	15	0.899641577060932	112	component_localized_static_pair_rewiring_shared_node_primary	4	19	21	0	21	12	33	23	0	23	161	360	483	0	483	16	0.14285714285714285	52	0.4642857142857143	44	0.39285714285714285	0	0.0
pair_3beda15689a00990adb7	kor_9w49	mor_8y72	selected_ligand_union	1	1	13	30	0.9290382819794585	76	component_localized_static_pair_rewiring_shared_node_primary	5	28	9	0	9	7	15	12	0	12	272	464	259	0	259	12	0.15789473684210525	43	0.5657894736842105	21	0.27631578947368424	0	0.0
pair_3c20e1da104d9ec6f3c7	dor_9xf4	mor_9pud	selected_ligand_union	1	1	25	15	0.9562043795620438	48	component_localized_static_pair_rewiring_shared_node_primary	5	18	16	0	16	2	4	3	0	3	219	334	495	0	495	7	0.14583333333333334	22	0.4583333333333333	19	0.3958333333333333	0	0.0
pair_3c3d13f447915752c51a	kor_8dzq	mor_23so	selected_ligand_union	1	1	14	14	0.9586077140169332	44	component_localized_static_pair_rewiring_shared_node_primary	3	13	8	0	8	3	12	5	0	5	141	352	526	0	526	6	0.13636363636363635	25	0.5681818181818182	13	0.29545454545454547	0	0.0
pair_3c4623b044f2117eb25f	dor_9xf4	kor_9v6o	selected_ligand_union	1	1	25	17	0.9426691729323309	61	component_localized_static_pair_rewiring_shared_node_primary	5	22	12	0	12	0	10	12	0	12	235	303	465	0	465	5	0.08196721311475409	32	0.5245901639344263	24	0.39344262295081966	0	0.0
pair_3c4f96781738c9825925	dor_6pt3	dor_9cgk	selected_ligand_union	1	1	18	21	0.9089301503094607	103	component_localized_static_pair_rewiring_shared_node_primary	7	9	15	0	15	12	29	31	0	31	184	365	479	0	479	19	0.18446601941747573	38	0.36893203883495146	46	0.44660194174757284	0	0.0
pair_3c5d2bce3fa7fb92712e	mor_8f7r	mor_9xc6	selected_ligand_union	1	1	18	25	0.9578256794751641	45	component_localized_static_pair_rewiring_shared_node_primary	2	6	6	0	6	8	12	11	0	11	257	343	422	0	422	10	0.2222222222222222	18	0.4	17	0.37777777777777777	0	0.0
pair_3c78c4c9ce93a6700009	dor_9cgk	kor_9pa1	selected_ligand_union	1	1	21	11	0.9443929564411492	60	component_localized_static_pair_rewiring_shared_node_primary	5	12	16	0	16	6	11	10	0	10	189	380	450	0	450	11	0.18333333333333332	23	0.38333333333333336	26	0.43333333333333335	0	0.0
pair_3c93882f70768d4d20d9	dor_4n6h	mor_9pa3	selected_ligand_union	1	1	14	10	0.8861429832303619	129	component_localized_static_pair_rewiring_shared_node_primary	2	11	23	0	23	8	32	53	0	53	112	290	602	0	602	10	0.07751937984496124	43	0.3333333333333333	76	0.5891472868217055	0	0.0
pair_3c94ed7ffc4ebb9902b0	dor_9ppw	kor_8dzs	selected_ligand_union	1	1	12	15	0.9035250463821892	104	component_localized_static_pair_rewiring_shared_node_primary	13	32	14	0	14	4	10	31	0	31	124	337	513	0	513	17	0.16346153846153846	42	0.40384615384615385	45	0.4326923076923077	0	0.0
pair_3c9ca746ff4a8be20c37	dor_9cgj	mor_8y72	selected_ligand_union	1	1	18	30	0.9380127620783957	68	component_localized_static_pair_rewiring_shared_node_primary	12	23	14	0	14	3	6	10	0	10	307	476	246	0	246	15	0.22058823529411764	29	0.4264705882352941	24	0.35294117647058826	0	0.0
pair_3c9dfc679289f495c8ed	kor_6vi4	nop_23oi	selected_ligand_union	1	1	18	15	0.8798554652213189	133	component_localized_static_pair_rewiring_shared_node_primary	16	31	34	0	34	6	17	29	0	29	158	345	471	0	471	22	0.16541353383458646	48	0.3609022556390977	63	0.47368421052631576	0	0.0
pair_3ca55a8f07afefed48da	kor_9d61	mor_9pxy	selected_ligand_union	1	1	18	13	0.9184430027803522	88	component_localized_static_pair_rewiring_shared_node_primary	10	16	34	0	34	7	13	8	0	8	140	337	514	0	514	17	0.19318181818181818	29	0.32954545454545453	42	0.4772727272727273	0	0.0
pair_3cab8b56bc71f9b1c1af	kor_8dzq	kor_8vvf	selected_ligand_union	1	1	14	18	0.9200376293508937	85	component_localized_static_pair_rewiring_shared_node_primary	3	13	8	0	8	14	26	21	0	21	150	328	500	0	500	17	0.2	39	0.4588235294117647	29	0.3411764705882353	0	0.0
pair_3cc5ec083f9fd5d53118	kor_22em	mor_9py2	selected_ligand_union	1	1	17	16	0.9440820130475303	60	component_localized_static_pair_rewiring_shared_node_primary	5	13	12	0	12	9	14	7	0	7	162	356	495	0	495	14	0.23333333333333334	27	0.45	19	0.31666666666666665	0	0.0
pair_3cc9fb681e2dd0239ba2	dor_6pt2	kor_8dzs	selected_ligand_union	1	1	19	15	0.8863025962399284	127	component_localized_static_pair_rewiring_shared_node_primary	3	24	18	0	18	5	38	39	0	39	173	333	484	0	484	8	0.06299212598425197	62	0.4881889763779528	57	0.44881889763779526	0	0.0
pair_3ce90b2026d94cda9a5f	mor_9py3	nop_4ea3	selected_ligand_union	1	1	18	16	0.8879082082965578	127	component_localized_static_pair_rewiring_shared_node_primary	8	29	34	0	34	16	15	25	0	25	151	358	497	0	497	24	0.1889763779527559	44	0.3464566929133858	59	0.4645669291338583	0	0.0
pair_3cee7dcbccc2280e8935	dor_4rwd	mor_9pxu	selected_ligand_union	1	1	17	12	0.9223034734917733	85	component_localized_static_pair_rewiring_shared_node_primary	0	14	10	0	10	7	33	21	0	21	144	333	532	0	532	7	0.08235294117647059	47	0.5529411764705883	31	0.36470588235294116	0	0.0
pair_3cf236d67313b2314fe2	mor_8efq	mor_9wst	selected_ligand_union	1	1	14	15	0.9647168059424327	38	component_localized_static_pair_rewiring_shared_node_primary	7	9	13	0	13	1	3	5	0	5	128	360	551	0	551	8	0.21052631578947367	12	0.3157894736842105	18	0.47368421052631576	0	0.0
pair_3cf4d27199ae057c2f2b	dor_8y71	mor_9pxw	selected_ligand_union	1	1	28	12	0.9023941068139963	106	component_localized_static_pair_rewiring_shared_node_primary	1	10	20	0	20	20	20	35	0	35	206	311	463	0	463	21	0.19811320754716982	30	0.2830188679245283	55	0.5188679245283019	0	0.0
pair_3cfedf98e326f455d8db	mor_8y72	mor_9py2	selected_ligand_union	1	1	30	16	0.9426751592356688	63	component_localized_static_pair_rewiring_shared_node_primary	7	10	4	0	4	11	23	8	0	8	271	472	293	0	293	18	0.2857142857142857	33	0.5238095238095238	12	0.19047619047619047	0	0.0
pair_3d2af8228786a9a5a252	dor_9cgj	mor_8k9k	selected_ligand_union	1	1	18	13	0.9429097605893186	62	component_localized_static_pair_rewiring_shared_node_primary	4	18	16	0	16	3	8	13	0	13	191	377	456	0	456	7	0.11290322580645161	26	0.41935483870967744	29	0.46774193548387094	0	0.0
pair_3d505cec2faacbf3eeec	kor_9l60	mor_8k9l	selected_ligand_union	1	1	35	26	0.9593345656192237	44	component_localized_static_pair_rewiring_shared_node_primary	1	12	3	0	3	12	10	6	0	6	358	414	266	0	266	13	0.29545454545454547	22	0.5	9	0.20454545454545456	0	0.0
pair_3d5c8cdb7c0d64297d2e	kor_9l60	mor_9pxu	selected_ligand_union	1	1	35	12	0.8995475113122172	111	component_localized_static_pair_rewiring_shared_node_primary	2	17	20	0	20	24	25	23	0	23	254	309	431	0	431	26	0.23423423423423423	42	0.3783783783783784	43	0.38738738738738737	0	0.0
pair_3d8532395e33f2e46814	kor_9zzo	mor_8y73	selected_ligand_union	1	1	14	27	0.9167473378509197	86	component_localized_static_pair_rewiring_shared_node_primary	13	32	23	0	23	4	11	3	0	3	224	301	422	0	422	17	0.19767441860465115	43	0.5	26	0.3023255813953488	0	0.0
pair_3d8c8af0833503be1f84	dor_8y71	nop_4ea3	selected_ligand_union	1	1	28	16	0.8902654867256637	124	component_localized_static_pair_rewiring_shared_node_primary	9	27	35	0	35	14	14	25	0	25	248	338	420	0	420	23	0.18548387096774194	41	0.33064516129032256	60	0.4838709677419355	0	0.0
pair_3dbd7c26fa7cab10d69e	dor_4rwa	mor_8f7r	selected_ligand_union	1	1	14	18	0.9126838235294118	95	component_localized_static_pair_rewiring_shared_node_primary	10	12	21	0	21	1	18	33	0	33	163	367	463	0	463	11	0.11578947368421053	30	0.3157894736842105	54	0.5684210526315789	0	0.0
pair_3dcdca08d61fb709eddd	dor_4rwa	mor_23so	selected_ligand_union	1	1	14	14	0.9108455882352942	97	component_localized_static_pair_rewiring_shared_node_primary	11	12	20	0	20	4	17	33	0	33	136	351	504	0	504	15	0.15463917525773196	29	0.29896907216494845	53	0.5463917525773195	0	0.0
pair_3dcea5dbe7dae6f432ca	dor_4n6h	kor_8dzq	selected_ligand_union	1	1	14	14	0.8860195903829029	128	component_localized_static_pair_rewiring_shared_node_primary	10	13	21	0	21	6	25	53	0	53	147	352	496	0	496	16	0.125	38	0.296875	74	0.578125	0	0.0
pair_3ddbee3cf2b809089e1f	kor_8dzs	mor_23so	selected_ligand_union	1	1	15	14	0.9348230912476723	70	component_localized_static_pair_rewiring_shared_node_primary	4	17	18	0	18	4	21	6	0	6	141	342	521	0	521	8	0.11428571428571428	38	0.5428571428571428	24	0.34285714285714286	0	0.0
pair_3deb7630f2536cbb4070	mor_9py4	nop_5dhg	selected_ligand_union	1	1	20	16	0.8846830985915493	131	component_localized_static_pair_rewiring_shared_node_primary	8	27	31	0	31	18	17	30	0	30	158	370	477	0	477	26	0.1984732824427481	44	0.33587786259541985	61	0.46564885496183206	0	0.0
pair_3df6aea1b0c734188be8	kor_6b73	nop_4ea3	selected_ligand_union	1	1	17	16	0.8703543647363872	150	component_localized_static_pair_rewiring_shared_node_primary	5	23	37	0	37	14	33	38	0	38	167	356	484	0	484	19	0.12666666666666668	56	0.37333333333333335	75	0.5	0	0.0
pair_3e02ddd5cd7389ffb773	kor_9d61	nop_5dhg	selected_ligand_union	1	1	18	16	0.8937329700272479	117	component_localized_static_pair_rewiring_shared_node_primary	9	32	41	0	41	3	10	22	0	22	160	337	487	0	487	12	0.10256410256410256	42	0.358974358974359	63	0.5384615384615384	0	0.0
pair_3e174d641f2bdd20ad54	dor_9ppw	nop_4ea3	selected_ligand_union	1	1	12	16	0.8658969804618117	151	component_localized_static_pair_rewiring_shared_node_primary	12	39	42	0	42	7	15	36	0	36	140	339	496	0	496	19	0.12582781456953643	54	0.3576158940397351	78	0.5165562913907285	0	0.0
pair_3e381dadea83ad057bfd	kor_9zzo	mor_8efb	selected_ligand_union	1	1	14	15	0.9165858389912707	86	component_localized_static_pair_rewiring_shared_node_primary	9	33	28	0	28	3	11	2	0	2	139	310	496	0	496	12	0.13953488372093023	44	0.5116279069767442	30	0.3488372093023256	0	0.0
pair_3e568cbc82b28fa148e9	kor_9pa1	mor_23so	selected_ligand_union	1	1	11	14	0.9490268767377201	55	component_localized_static_pair_rewiring_shared_node_primary	7	12	8	0	8	4	9	15	0	15	127	357	540	0	540	11	0.2	21	0.38181818181818183	23	0.41818181818181815	0	0.0
pair_3e59c6123d9dd4f0a90c	dor_9ydp	kor_8dzr	selected_ligand_union	1	1	18	17	0.9299539170506912	76	component_localized_static_pair_rewiring_shared_node_primary	4	9	6	0	6	10	30	17	0	17	170	353	486	0	486	14	0.18421052631578946	39	0.5131578947368421	23	0.3026315789473684	0	0.0
pair_3e66c91d5839181372d4	mor_8efq	mor_9py3	selected_ligand_union	1	1	14	18	0.9555143651529193	48	component_localized_static_pair_rewiring_shared_node_primary	10	13	8	0	8	2	10	5	0	5	155	356	520	0	520	12	0.25	23	0.4791666666666667	13	0.2708333333333333	0	0.0
pair_3ea200f0156a7d12834e	mor_8k9l	mor_9pa3	selected_ligand_union	1	1	26	10	0.9372114496768237	68	component_localized_static_pair_rewiring_shared_node_primary	2	5	18	0	18	8	26	9	0	9	223	481	311	0	311	10	0.14705882352941177	31	0.45588235294117646	27	0.39705882352941174	0	0.0
pair_3ecb4e8be53c453c0c79	kor_9uxx	nop_4ea3	selected_ligand_union	1	1	16	16	0.8926353149955635	121	component_localized_static_pair_rewiring_shared_node_primary	6	27	33	0	33	14	19	22	0	22	154	348	504	0	504	20	0.1652892561983471	46	0.38016528925619836	55	0.45454545454545453	0	0.0
pair_3edd468ee1165a28ab1e	kor_22em	mor_9py3	selected_ligand_union	1	1	17	18	0.946927374301676	57	component_localized_static_pair_rewiring_shared_node_primary	6	17	8	0	8	5	15	6	0	6	173	347	497	0	497	11	0.19298245614035087	32	0.5614035087719298	14	0.24561403508771928	0	0.0
pair_3edd69b1b924ab658ba0	mor_8ef6	mor_9pxu	selected_ligand_union	1	1	12	12	0.9093406593406593	99	component_localized_static_pair_rewiring_shared_node_primary	2	18	20	0	20	11	20	28	0	28	105	292	596	0	596	13	0.13131313131313133	38	0.3838383838383838	48	0.48484848484848486	0	0.0
pair_3ee318c133bf9fa8ecf1	dor_8y45	dor_9ydp	selected_ligand_union	1	1	11	18	0.8858647936786654	130	component_localized_static_pair_rewiring_shared_node_primary	20	43	37	0	37	2	14	14	0	14	143	363	503	0	503	22	0.16923076923076924	57	0.43846153846153846	51	0.3923076923076923	0	0.0
pair_3ee5cd5b98220429eb75	dor_9xdq	mor_9wst	selected_ligand_union	1	1	12	15	0.9673202614379085	35	component_localized_static_pair_rewiring_shared_node_primary	5	14	13	0	13	0	2	1	0	1	211	324	501	0	501	5	0.14285714285714285	16	0.45714285714285713	14	0.4	0	0.0
pair_3ef6446282f0d4bb2789	kor_9uxx	mor_9xc6	selected_ligand_union	1	1	16	25	0.9506057781919851	53	component_localized_static_pair_rewiring_shared_node_primary	3	8	5	0	5	7	22	8	0	8	225	317	478	0	478	10	0.18867924528301888	30	0.5660377358490566	13	0.24528301886792453	0	0.0
pair_3f0694bf0af89753d268	kor_9pa1	mor_9pxw	selected_ligand_union	1	1	11	12	0.8933823529411765	116	component_localized_static_pair_rewiring_shared_node_primary	1	13	22	0	22	12	24	44	0	44	109	284	579	0	579	13	0.11206896551724138	37	0.31896551724137934	66	0.5689655172413793	0	0.0
pair_3f327865c62948fa17f6	mor_8efl	mor_9pa3	selected_ligand_union	1	1	14	10	0.9408502772643254	64	component_localized_static_pair_rewiring_shared_node_primary	1	5	16	0	16	8	18	16	0	16	140	347	531	0	531	9	0.140625	23	0.359375	32	0.5	0	0.0
pair_3f335e45875d7bd1d614	kor_9pa1	mor_8y72	selected_ligand_union	1	1	11	30	0.9343664539653601	72	component_localized_static_pair_rewiring_shared_node_primary	10	26	9	0	9	5	10	12	0	12	252	477	296	0	296	15	0.20833333333333334	36	0.5	21	0.2916666666666667	0	0.0
pair_3f6a8fbd3485020ec07c	dor_8y45	kor_9xdr	selected_ligand_union	1	1	11	24	0.9155060352831941	91	component_localized_static_pair_rewiring_shared_node_primary	12	15	19	0	19	3	22	20	0	20	214	302	470	0	470	15	0.16483516483516483	37	0.4065934065934066	39	0.42857142857142855	0	0.0
pair_3f6ac83ec0b89d35f951	dor_4rwa	dor_9ppx	selected_ligand_union	1	1	14	9	0.8892988929889298	120	component_localized_static_pair_rewiring_shared_node_primary	9	24	27	0	27	5	19	36	0	36	121	348	495	0	495	14	0.11666666666666667	43	0.35833333333333334	63	0.525	0	0.0
pair_3fa175d0e0a16a9e6c91	kor_8dzp	mor_9mqj	selected_ligand_union	1	1	17	15	0.9035486806187443	106	component_localized_static_pair_rewiring_shared_node_primary	3	26	26	0	26	10	20	21	0	21	168	351	474	0	474	13	0.12264150943396226	46	0.4339622641509434	47	0.44339622641509435	0	0.0
pair_3fa1c00d665e154f3e7c	dor_4n6h	dor_9pq0	selected_ligand_union	1	1	14	13	0.8884986830553117	127	component_localized_static_pair_rewiring_shared_node_primary	11	14	25	0	25	8	22	47	0	47	117	330	565	0	565	19	0.14960629921259844	36	0.28346456692913385	72	0.5669291338582677	0	0.0
pair_3fa5d7a7fa726e99edd5	mor_8ef6	nop_23oi	selected_ligand_union	1	1	12	15	0.9454545454545454	60	component_localized_static_pair_rewiring_shared_node_primary	8	27	13	0	13	0	7	5	0	5	158	363	519	0	519	8	0.13333333333333333	34	0.5666666666666667	18	0.3	0	0.0
pair_3fd6a60eefee22c1daa4	mor_8ef5	mor_9pxu	selected_ligand_union	1	1	15	12	0.9001814882032668	110	component_localized_static_pair_rewiring_shared_node_primary	3	17	21	0	21	13	24	32	0	32	136	337	519	0	519	16	0.14545454545454545	41	0.37272727272727274	53	0.4818181818181818	0	0.0
pair_3fdcc43195e56c1f8934	mor_8efl	nop_5dhh	selected_ligand_union	1	1	14	16	0.8970718722271517	116	component_localized_static_pair_rewiring_shared_node_primary	10	26	31	0	31	11	12	26	0	26	144	376	491	0	491	21	0.1810344827586207	38	0.3275862068965517	57	0.49137931034482757	0	0.0
pair_40078c8bf801fc90d086	kor_9d61	mor_8efb	selected_ligand_union	1	1	18	15	0.911520737327189	96	component_localized_static_pair_rewiring_shared_node_primary	12	31	27	0	27	3	14	9	0	9	144	329	516	0	516	15	0.15625	45	0.46875	36	0.375	0	0.0
pair_401eadfa5793393c4a0e	kor_9uwv	mor_8efl	selected_ligand_union	1	1	16	14	0.9559633027522936	48	component_localized_static_pair_rewiring_shared_node_primary	2	9	3	0	3	4	21	9	0	9	156	340	546	0	546	6	0.125	30	0.625	12	0.25	0	0.0
pair_4023fcbfa0eb8eeff0d7	kor_9uxu	mor_8efl	selected_ligand_union	1	1	16	14	0.963821892393321	39	component_localized_static_pair_rewiring_shared_node_primary	1	11	5	0	5	5	15	2	0	2	147	343	549	0	549	6	0.15384615384615385	26	0.6666666666666666	7	0.1794871794871795	0	0.0
pair_402aab85393b81be4197	kor_6vi4	mor_8ef6	selected_ligand_union	1	1	18	12	0.898886827458256	109	component_localized_static_pair_rewiring_shared_node_primary	9	13	30	0	30	8	17	32	0	32	155	332	482	0	482	17	0.1559633027522936	30	0.27522935779816515	62	0.5688073394495413	0	0.0
pair_404718fe4d09485c6f83	kor_9pa1	nop_23oi	selected_ligand_union	1	1	11	15	0.9295392953929539	78	component_localized_static_pair_rewiring_shared_node_primary	13	27	15	0	15	2	8	13	0	13	145	363	521	0	521	15	0.19230769230769232	35	0.44871794871794873	28	0.358974358974359	0	0.0
pair_40b0e5fcdbf6feb6f32a	dor_8y71	mor_9pxv	selected_ligand_union	1	1	28	13	0.9468864468864469	58	component_localized_static_pair_rewiring_shared_node_primary	4	11	18	0	18	7	12	6	0	6	219	326	489	0	489	11	0.1896551724137931	23	0.39655172413793105	24	0.41379310344827586	0	0.0
pair_40b572031a57d0688b4b	dor_9ppw	kor_9uwv	selected_ligand_union	1	1	12	16	0.903254972875226	107	component_localized_static_pair_rewiring_shared_node_primary	14	35	24	0	24	3	10	21	0	21	138	343	518	0	518	17	0.1588785046728972	45	0.4205607476635514	45	0.4205607476635514	0	0.0
pair_40b64ff80600dd9fe306	kor_22es	mor_9xc6	selected_ligand_union	1	1	17	25	0.9406858202038925	64	component_localized_static_pair_rewiring_shared_node_primary	4	8	9	0	9	4	20	19	0	19	250	294	471	0	471	8	0.125	28	0.4375	28	0.4375	0	0.0
pair_40bb1c51c0c19083d924	kor_8dzp	nop_5dhh	selected_ligand_union	1	1	17	16	0.8802129547471162	135	component_localized_static_pair_rewiring_shared_node_primary	9	33	39	0	39	10	18	26	0	26	168	356	468	0	468	19	0.14074074074074075	51	0.37777777777777777	65	0.48148148148148145	0	0.0
pair_40dad896d600e0cac400	mor_8k9k	nop_23oi	selected_ligand_union	1	1	13	15	0.938572719060524	68	component_localized_static_pair_rewiring_shared_node_primary	10	26	13	0	13	0	12	7	0	7	148	360	531	0	531	10	0.14705882352941177	38	0.5588235294117647	20	0.29411764705882354	0	0.0
pair_40f3e1250104d53beee2	kor_6vi4	kor_8vvf	selected_ligand_union	1	1	18	18	0.9035004730368968	102	component_localized_static_pair_rewiring_shared_node_primary	2	13	16	0	16	11	22	38	0	38	152	327	476	0	476	13	0.12745098039215685	35	0.3431372549019608	54	0.5294117647058824	0	0.0
pair_40fac65bf16a95a4d437	dor_8y71	mor_9pu5	selected_ligand_union	1	1	28	26	0.9610027855153204	42	component_localized_static_pair_rewiring_shared_node_primary	3	8	7	0	7	7	9	8	0	8	242	336	457	0	457	10	0.23809523809523808	17	0.40476190476190477	15	0.35714285714285715	0	0.0
pair_4107acf7eb0ed438931e	dor_4n6h	mor_9wst	selected_ligand_union	1	1	14	15	0.8991228070175439	115	component_localized_static_pair_rewiring_shared_node_primary	10	14	19	0	19	6	24	42	0	42	145	355	525	0	525	16	0.1391304347826087	38	0.33043478260869563	61	0.5304347826086957	0	0.0
pair_411596d3ff418c943287	kor_9l60	mor_9pxw	selected_ligand_union	1	1	35	12	0.9002744739249772	109	component_localized_static_pair_rewiring_shared_node_primary	0	7	20	0	20	26	23	33	0	33	251	312	421	0	421	26	0.23853211009174313	30	0.27522935779816515	53	0.48623853211009177	0	0.0
pair_4132430ec403b6d3ec84	kor_22es	nop_4ea3	selected_ligand_union	1	1	17	16	0.8901682905225864	124	component_localized_static_pair_rewiring_shared_node_primary	7	24	36	0	36	12	22	23	0	23	178	340	487	0	487	19	0.1532258064516129	46	0.3709677419354839	59	0.47580645161290325	0	0.0
pair_41511e843955e616183c	kor_6b73	kor_8vvg	selected_ligand_union	1	1	17	15	0.8863025962399284	127	component_localized_static_pair_rewiring_shared_node_primary	4	10	11	0	11	16	41	45	0	45	151	347	492	0	492	20	0.15748031496062992	51	0.4015748031496063	56	0.4409448818897638	0	0.0
pair_416110fa94ba8efb2e3f	kor_9pa1	mor_8efo	selected_ligand_union	1	1	11	15	0.9370437956204379	69	component_localized_static_pair_rewiring_shared_node_primary	11	21	12	0	12	2	7	16	0	16	144	366	517	0	517	13	0.18840579710144928	28	0.4057971014492754	28	0.4057971014492754	0	0.0
pair_41739582f356d74b748a	mor_8ef6	mor_8k9k	selected_ligand_union	1	1	12	13	0.9629286376274329	40	component_localized_static_pair_rewiring_shared_node_primary	2	14	7	0	7	4	10	3	0	3	136	351	552	0	552	6	0.15	24	0.6	10	0.25	0	0.0
pair_417e8776359a0bc4c1a8	kor_7yit	mor_8f7r	selected_ligand_union	1	1	17	18	0.9426751592356688	63	component_localized_static_pair_rewiring_shared_node_primary	3	8	10	0	10	4	24	14	0	14	183	365	488	0	488	7	0.1111111111111111	32	0.5079365079365079	24	0.38095238095238093	0	0.0
pair_419050bec7835016d8b4	dor_9cgj	mor_9pud	selected_ligand_union	1	1	18	15	0.9356300997280145	71	component_localized_static_pair_rewiring_shared_node_primary	11	22	22	0	22	1	5	10	0	10	193	381	458	0	458	12	0.16901408450704225	27	0.38028169014084506	32	0.4507042253521127	0	0.0
pair_41b21e8acc080e6a0720	kor_9uxu	mor_9pa3	selected_ligand_union	1	1	16	10	0.930939226519337	75	component_localized_static_pair_rewiring_shared_node_primary	0	5	20	0	20	10	25	15	0	15	142	333	536	0	536	10	0.13333333333333333	30	0.4	35	0.4666666666666667	0	0.0
pair_41b7638b1d946f863b9e	dor_9ydp	mor_9pxx	selected_ligand_union	1	1	18	12	0.9416517055655296	65	component_localized_static_pair_rewiring_shared_node_primary	0	2	8	0	8	10	27	18	0	18	160	369	520	0	520	10	0.15384615384615385	29	0.4461538461538462	26	0.4	0	0.0
pair_41d826780d67908914df	kor_8feg	kor_9l60	selected_ligand_union	1	1	21	35	0.9569288389513109	46	component_localized_static_pair_rewiring_shared_node_primary	9	22	5	0	5	0	7	3	0	3	270	303	449	0	449	9	0.1956521739130435	29	0.6304347826086957	8	0.17391304347826086	0	0.0
pair_41db00ecf79c6a3afead	dor_9xdq	mor_9pxy	selected_ligand_union	1	1	12	13	0.9570093457943926	46	component_localized_static_pair_rewiring_shared_node_primary	4	7	20	0	20	5	7	3	0	3	196	307	521	0	521	9	0.1956521739130435	14	0.30434782608695654	23	0.5	0	0.0
pair_41fd45eb85a67e84f8a7	kor_22em	mor_8k9k	selected_ligand_union	1	1	17	13	0.9451162790697675	59	component_localized_static_pair_rewiring_shared_node_primary	3	15	14	0	14	8	13	6	0	6	148	360	508	0	508	11	0.1864406779661017	28	0.4745762711864407	20	0.3389830508474576	0	0.0
pair_41fe222606a0278a916d	dor_4rwa	kor_7yit	selected_ligand_union	1	1	14	17	0.8905967450271248	121	component_localized_static_pair_rewiring_shared_node_primary	13	28	25	0	25	1	16	38	0	38	150	344	491	0	491	14	0.11570247933884298	44	0.36363636363636365	63	0.5206611570247934	0	0.0
pair_420bc3144153d1ddc74a	mor_23so	mor_9pxy	selected_ligand_union	1	1	14	13	0.961038961038961	42	component_localized_static_pair_rewiring_shared_node_primary	4	3	12	0	12	9	10	4	0	4	139	359	538	0	538	13	0.30952380952380953	13	0.30952380952380953	16	0.38095238095238093	0	0.0
pair_420bd75975644d095fc3	dor_9pq0	kor_22es	selected_ligand_union	1	1	13	17	0.948339483394834	56	component_localized_static_pair_rewiring_shared_node_primary	4	10	12	0	12	4	12	14	0	14	180	340	508	0	508	8	0.14285714285714285	22	0.39285714285714285	26	0.4642857142857143	0	0.0
pair_4221376491b28dc6c74d	dor_6pt2	mor_9pxv	selected_ligand_union	1	1	19	13	0.9087688219663419	103	component_localized_static_pair_rewiring_shared_node_primary	4	10	27	0	27	8	28	26	0	26	159	348	519	0	519	12	0.11650485436893204	38	0.36893203883495146	53	0.5145631067961165	0	0.0
pair_425548a0062cc84745c5	dor_9ydp	kor_9l60	selected_ligand_union	1	1	18	35	0.9460916442048517	60	component_localized_static_pair_rewiring_shared_node_primary	7	5	1	0	1	8	24	15	0	15	264	350	439	0	439	15	0.25	29	0.48333333333333334	16	0.26666666666666666	0	0.0
pair_425810ec2b7938b4b832	mor_8f7r	nop_4ea3	selected_ligand_union	1	1	18	16	0.8920353982300885	122	component_localized_static_pair_rewiring_shared_node_primary	7	27	35	0	35	11	16	26	0	26	171	378	459	0	459	18	0.14754098360655737	43	0.3524590163934426	61	0.5	0	0.0
pair_42683bdb0d78f9f86283	kor_9uwv	mor_9pu5	selected_ligand_union	1	1	16	26	0.9459706959706959	59	component_localized_static_pair_rewiring_shared_node_primary	2	10	4	0	4	7	23	13	0	13	220	332	481	0	481	9	0.15254237288135594	33	0.559322033898305	17	0.288135593220339	0	0.0
pair_4295bfa367a1a95193e8	kor_6vi4	kor_8feg	selected_ligand_union	1	1	18	21	0.8932584269662921	114	component_localized_static_pair_rewiring_shared_node_primary	7	18	24	0	24	7	24	34	0	34	172	309	473	0	473	14	0.12280701754385964	42	0.3684210526315789	58	0.5087719298245614	0	0.0
pair_429e9a7398d405cec5e3	kor_9zzo	mor_9ppq	selected_ligand_union	1	1	14	13	0.9197592778335005	80	component_localized_static_pair_rewiring_shared_node_primary	9	26	26	0	26	2	13	4	0	4	147	305	465	0	465	11	0.1375	39	0.4875	30	0.375	0	0.0
pair_42ad3c605b549ac61329	kor_9w49	kor_9xdr	selected_ligand_union	1	1	13	24	0.9396551724137931	63	component_localized_static_pair_rewiring_shared_node_primary	3	5	7	0	7	6	22	20	0	20	207	266	508	0	508	9	0.14285714285714285	27	0.42857142857142855	27	0.42857142857142855	0	0.0
pair_42c2488dd18878b60ef4	mor_8f7r	mor_9pxu	selected_ligand_union	1	1	18	12	0.906934306569343	102	component_localized_static_pair_rewiring_shared_node_primary	2	17	20	0	20	15	23	25	0	25	159	354	481	0	481	17	0.16666666666666666	40	0.39215686274509803	45	0.4411764705882353	0	0.0
pair_433aac206d12cbc3f8c9	kor_9pa4	kor_9v6o	selected_ligand_union	1	1	10	17	0.948405253283302	55	component_localized_static_pair_rewiring_shared_node_primary	6	9	12	0	12	2	5	21	0	21	150	360	501	0	501	8	0.14545454545454545	14	0.2545454545454545	33	0.6	0	0.0
pair_435d7dede833d0647a51	dor_9cgk	mor_8y73	selected_ligand_union	1	1	21	27	0.9456721915285451	59	component_localized_static_pair_rewiring_shared_node_primary	8	16	8	0	8	7	9	11	0	11	267	361	399	0	399	15	0.2542372881355932	25	0.423728813559322	19	0.3220338983050847	0	0.0
pair_438da03c74a47c5407ad	kor_8dzq	mor_9pu5	selected_ligand_union	1	1	14	26	0.9511278195488722	52	component_localized_static_pair_rewiring_shared_node_primary	2	16	7	0	7	4	15	8	0	8	213	330	469	0	469	6	0.11538461538461539	31	0.5961538461538461	15	0.28846153846153844	0	0.0
pair_4391b176057a8188b239	kor_8dzq	mor_9pa3	selected_ligand_union	1	1	14	10	0.936269915651359	68	component_localized_static_pair_rewiring_shared_node_primary	0	8	20	0	20	9	18	13	0	13	135	353	511	0	511	9	0.1323529411764706	26	0.38235294117647056	33	0.4852941176470588	0	0.0
pair_43a0c2dd9cb80b5b53f1	dor_4rwd	kor_6vi4	selected_ligand_union	1	1	17	18	0.9370892018779343	67	component_localized_static_pair_rewiring_shared_node_primary	5	9	14	0	14	4	27	8	0	8	178	340	480	0	480	9	0.13432835820895522	36	0.5373134328358209	22	0.3283582089552239	0	0.0
pair_43da86d08028b9376d6b	mor_9ppq	mor_9pxv	selected_ligand_union	1	1	13	13	0.9485714285714286	54	component_localized_static_pair_rewiring_shared_node_primary	6	10	13	0	13	8	11	6	0	6	141	361	494	0	494	14	0.25925925925925924	21	0.3888888888888889	19	0.35185185185185186	0	0.0
pair_43f02849ebf376e4c560	mor_8ef5	mor_8efb	selected_ligand_union	1	1	15	15	0.9574468085106383	46	component_localized_static_pair_rewiring_shared_node_primary	4	14	6	0	6	5	8	9	0	9	129	341	565	0	565	9	0.1956521739130435	22	0.4782608695652174	15	0.32608695652173914	0	0.0
pair_441063eb6db8820982b4	mor_9pxv	mor_9py2	selected_ligand_union	1	1	13	16	0.9630314232902033	40	component_localized_static_pair_rewiring_shared_node_primary	2	8	5	0	5	3	10	12	0	12	160	372	510	0	510	5	0.125	18	0.45	17	0.425	0	0.0
pair_441131ba645ebf511c70	dor_9ppz	kor_7yit	selected_ligand_union	1	1	15	17	0.9300448430493273	78	component_localized_static_pair_rewiring_shared_node_primary	7	20	14	0	14	2	14	21	0	21	163	356	518	0	518	9	0.11538461538461539	34	0.4358974358974359	35	0.44871794871794873	0	0.0
pair_444d9b99f4db814718ad	kor_4djh	nop_5dhg	selected_ligand_union	1	1	19	16	0.9129646418857661	96	component_localized_static_pair_rewiring_shared_node_primary	3	26	18	0	18	7	20	22	0	22	177	360	470	0	470	10	0.10416666666666667	46	0.4791666666666667	40	0.4166666666666667	0	0.0
pair_4456400a083424da9549	dor_8y71	mor_8y73	selected_ligand_union	1	1	28	27	0.9611111111111111	42	component_localized_static_pair_rewiring_shared_node_primary	4	9	8	0	8	6	6	9	0	9	244	338	456	0	456	10	0.23809523809523808	15	0.35714285714285715	17	0.40476190476190477	0	0.0
pair_4460eb69bc04df15e728	dor_6pt2	mor_9pa2	selected_ligand_union	1	1	19	10	0.899641577060932	112	component_localized_static_pair_rewiring_shared_node_primary	2	4	22	0	22	14	36	34	0	34	146	347	511	0	511	16	0.14285714285714285	40	0.35714285714285715	56	0.5	0	0.0
pair_44649430137e7e3f5426	mor_8y73	mor_9py4	selected_ligand_union	1	1	27	20	0.9622119815668203	41	component_localized_static_pair_rewiring_shared_node_primary	9	7	10	0	10	4	8	3	0	3	255	366	423	0	423	13	0.3170731707317073	15	0.36585365853658536	13	0.3170731707317073	0	0.0
pair_448ab2b4e8770508188e	kor_6b73	mor_9pu5	selected_ligand_union	1	1	17	26	0.9323104693140795	75	component_localized_static_pair_rewiring_shared_node_primary	1	7	8	0	8	10	30	19	0	19	231	341	461	0	461	11	0.14666666666666667	37	0.49333333333333335	27	0.36	0	0.0
pair_448f3cddc8eaabd40044	dor_9ppz	mor_8ef6	selected_ligand_union	1	1	15	12	0.9577981651376147	46	component_localized_static_pair_rewiring_shared_node_primary	2	3	7	0	7	4	12	18	0	18	128	355	561	0	561	6	0.13043478260869565	15	0.32608695652173914	25	0.5434782608695652	0	0.0
pair_449effab295da735bd71	dor_9ppy	mor_23so	selected_ligand_union	1	1	14	14	0.9719363891487371	30	component_localized_static_pair_rewiring_shared_node_primary	2	2	4	0	4	4	9	9	0	9	147	361	531	0	531	6	0.2	11	0.36666666666666664	13	0.43333333333333335	0	0.0
pair_44af23af570b8392c553	kor_9l60	mor_8y73	selected_ligand_union	1	1	35	27	0.9602587800369686	43	component_localized_static_pair_rewiring_shared_node_primary	2	10	4	0	4	11	13	3	0	3	264	326	449	0	449	13	0.3023255813953488	23	0.5348837209302325	7	0.16279069767441862	0	0.0
pair_44bf9daf892eac09597a	kor_6vi4	mor_8efq	selected_ligand_union	1	1	18	14	0.8888888888888888	120	component_localized_static_pair_rewiring_shared_node_primary	7	22	25	0	25	11	18	37	0	37	151	332	477	0	477	18	0.15	40	0.3333333333333333	62	0.5166666666666667	0	0.0
pair_44ced3f4e4c5c8c7bf14	mor_9pxw	mor_9xc6	selected_ligand_union	1	1	12	25	0.8996282527881041	108	component_localized_static_pair_rewiring_shared_node_primary	20	17	31	0	31	3	13	24	0	24	201	327	440	0	440	23	0.21296296296296297	30	0.2777777777777778	55	0.5092592592592593	0	0.0
pair_44d53ca6b850a8615520	dor_6pt2	mor_9pud	selected_ligand_union	1	1	19	15	0.917989417989418	93	component_localized_static_pair_rewiring_shared_node_primary	6	15	25	0	25	5	18	24	0	24	163	360	518	0	518	11	0.11827956989247312	33	0.3548387096774194	49	0.5268817204301075	0	0.0
pair_44dc8f9e4ed93363e3bf	kor_8vve	kor_9uxu	selected_ligand_union	1	1	13	16	0.9152073732718894	92	component_localized_static_pair_rewiring_shared_node_primary	15	32	21	0	21	1	10	13	0	13	145	330	518	0	518	16	0.17391304347826086	42	0.45652173913043476	34	0.3695652173913043	0	0.0
pair_44e0ef501640933eb545	kor_22em	kor_8vvf	selected_ligand_union	1	1	17	18	0.9203373945641987	85	component_localized_static_pair_rewiring_shared_node_primary	4	14	6	0	6	14	29	18	0	18	153	337	492	0	492	18	0.21176470588235294	43	0.5058823529411764	24	0.2823529411764706	0	0.0
pair_44e4ae3e26e6a2e433ce	kor_7yit	kor_9zzo	selected_ligand_union	1	1	17	14	0.9039923954372624	101	component_localized_static_pair_rewiring_shared_node_primary	2	11	1	0	1	14	40	33	0	33	148	320	483	0	483	16	0.15841584158415842	51	0.504950495049505	34	0.33663366336633666	0	0.0
pair_453556b1894bb654edf1	dor_9ppw	mor_8k9l	selected_ligand_union	1	1	12	26	0.9040219378427788	105	component_localized_static_pair_rewiring_shared_node_primary	12	31	18	0	18	5	13	26	0	26	226	474	289	0	289	17	0.1619047619047619	44	0.41904761904761906	44	0.41904761904761906	0	0.0
pair_4539f6e19049f4df6895	mor_9ppq	mor_9pxu	selected_ligand_union	1	1	13	12	0.9058380414312618	100	component_localized_static_pair_rewiring_shared_node_primary	2	18	21	0	21	11	21	27	0	27	137	332	493	0	493	13	0.13	39	0.39	48	0.48	0	0.0
pair_4544717f4bdf70c7b220	kor_8dzr	mor_9pxw	selected_ligand_union	1	1	17	12	0.8862781954887218	121	component_localized_static_pair_rewiring_shared_node_primary	1	7	28	0	28	19	29	37	0	37	146	323	474	0	474	20	0.1652892561983471	36	0.2975206611570248	65	0.5371900826446281	0	0.0
pair_45547c958b9a59ba7268	dor_4n6h	mor_9py4	selected_ligand_union	1	1	14	20	0.8892763731473409	127	component_localized_static_pair_rewiring_shared_node_primary	14	13	23	0	23	6	25	46	0	46	183	378	459	0	459	20	0.15748031496062992	38	0.2992125984251969	69	0.5433070866141733	0	0.0
pair_45650cc5473429bff0d8	kor_4djh	mor_8ef5	selected_ligand_union	1	1	19	15	0.8785714285714286	136	component_localized_static_pair_rewiring_shared_node_primary	10	21	33	0	33	13	24	35	0	35	155	347	482	0	482	23	0.16911764705882354	45	0.33088235294117646	68	0.5	0	0.0
pair_4572cebaf6aa8f91c573	dor_9cgj	kor_9d61	selected_ligand_union	1	1	18	18	0.9262371615312792	79	component_localized_static_pair_rewiring_shared_node_primary	5	13	9	0	9	9	14	29	0	29	190	364	438	0	438	14	0.17721518987341772	27	0.34177215189873417	38	0.4810126582278481	0	0.0
pair_4589cc4d33cf1391d747	mor_8k9l	nop_23oi	selected_ligand_union	1	1	26	15	0.9332129963898917	74	component_localized_static_pair_rewiring_shared_node_primary	10	28	16	0	16	1	17	2	0	2	252	482	300	0	300	11	0.14864864864864866	45	0.6081081081081081	18	0.24324324324324326	0	0.0
pair_45948f735c542a3bb773	mor_8efl	mor_9pxu	selected_ligand_union	1	1	14	12	0.9095063985374772	99	component_localized_static_pair_rewiring_shared_node_primary	3	16	19	0	19	11	23	27	0	27	143	334	518	0	518	14	0.1414141414141414	39	0.3939393939393939	46	0.46464646464646464	0	0.0
pair_45af3544c86eecbc0283	kor_22es	mor_9vjt	selected_ligand_union	1	1	17	13	0.9393090569561158	65	component_localized_static_pair_rewiring_shared_node_primary	3	5	5	0	5	10	19	23	0	23	173	341	492	0	492	13	0.2	24	0.36923076923076925	28	0.4307692307692308	0	0.0
pair_45b5ba6a57340c44ad57	mor_8efo	nop_5dhh	selected_ligand_union	1	1	15	16	0.8904469763365469	125	component_localized_static_pair_rewiring_shared_node_primary	6	27	29	0	29	13	20	30	0	30	163	384	469	0	469	19	0.152	47	0.376	59	0.472	0	0.0
pair_465fe9f95bbd0fda0a56	dor_9xdq	kor_9w49	selected_ligand_union	1	1	12	13	0.9443911792905082	58	component_localized_static_pair_rewiring_shared_node_primary	6	19	19	0	19	3	2	9	0	9	195	268	522	0	522	9	0.15517241379310345	21	0.3620689655172414	28	0.4827586206896552	0	0.0
pair_46764664989c0bfa287b	dor_9ppw	mor_8f7r	selected_ligand_union	1	1	12	18	0.9102564102564102	98	component_localized_static_pair_rewiring_shared_node_primary	19	20	20	0	20	3	10	26	0	26	155	366	473	0	473	22	0.22448979591836735	30	0.30612244897959184	46	0.46938775510204084	0	0.0
pair_46b30f42821cce67f6c8	mor_8y72	mor_9mqj	selected_ligand_union	1	1	30	15	0.9084380610412927	102	component_localized_static_pair_rewiring_shared_node_primary	5	14	21	0	21	12	34	16	0	16	270	493	249	0	249	17	0.16666666666666666	48	0.47058823529411764	37	0.3627450980392157	0	0.0
pair_4715078631bcaed2703f	dor_9pq0	mor_8y72	selected_ligand_union	1	1	13	30	0.9399454049135578	66	component_localized_static_pair_rewiring_shared_node_primary	7	22	8	0	8	6	13	10	0	10	266	487	280	0	280	13	0.19696969696969696	35	0.5303030303030303	18	0.2727272727272727	0	0.0
pair_475be04223c63e67ec75	kor_9l60	mor_8efl	selected_ligand_union	1	1	35	14	0.9739534883720931	28	component_localized_static_pair_rewiring_shared_node_primary	1	6	2	0	2	10	8	1	0	1	261	333	453	0	453	11	0.39285714285714285	14	0.5	3	0.10714285714285714	0	0.0
pair_475c54a0b90bcadad050	kor_22em	kor_9zzo	selected_ligand_union	1	1	17	14	0.9299802761341223	71	component_localized_static_pair_rewiring_shared_node_primary	2	11	1	0	1	9	28	20	0	20	149	307	487	0	487	11	0.15492957746478872	39	0.5492957746478874	21	0.29577464788732394	0	0.0
pair_476d08a4a82c9ccf150b	kor_8dzr	mor_9pud	selected_ligand_union	1	1	17	15	0.9429373246024322	61	component_localized_static_pair_rewiring_shared_node_primary	5	21	15	0	15	4	10	6	0	6	152	346	510	0	510	9	0.14754098360655737	31	0.5081967213114754	21	0.3442622950819672	0	0.0
pair_4773451246c22a7e9462	dor_8y45	nop_5dhh	selected_ligand_union	1	1	11	16	0.8666077738515902	151	component_localized_static_pair_rewiring_shared_node_primary	13	39	45	0	45	5	20	29	0	29	145	360	476	0	476	18	0.11920529801324503	59	0.39072847682119205	74	0.4900662251655629	0	0.0
pair_477e70261ef4008d27b8	dor_4n6h	mor_8f7r	selected_ligand_union	1	1	14	18	0.8963093145869947	118	component_localized_static_pair_rewiring_shared_node_primary	8	11	22	0	22	4	23	50	0	50	171	362	487	0	487	12	0.1016949152542373	34	0.288135593220339	72	0.6101694915254238	0	0.0
pair_479f80c4e08915f0c21e	kor_8vvf	kor_9zzo	selected_ligand_union	1	1	18	14	0.9292123629112662	71	component_localized_static_pair_rewiring_shared_node_primary	11	15	7	0	7	6	16	16	0	16	152	308	472	0	472	17	0.23943661971830985	31	0.43661971830985913	23	0.323943661971831	0	0.0
pair_47acfc422aff0f2c0ddb	dor_8y45	mor_9pa2	selected_ligand_union	1	1	11	10	0.9174397031539888	89	component_localized_static_pair_rewiring_shared_node_primary	5	9	29	0	29	3	24	19	0	19	94	289	606	0	606	8	0.0898876404494382	33	0.3707865168539326	48	0.5393258426966292	0	0.0
pair_47bacf57bae8ae56ddea	dor_9ppz	mor_9ppq	selected_ligand_union	1	1	15	13	0.9562737642585551	46	component_localized_static_pair_rewiring_shared_node_primary	4	4	7	0	7	3	11	17	0	17	152	355	499	0	499	7	0.15217391304347827	15	0.32608695652173914	24	0.5217391304347826	0	0.0
pair_47c01ae0855d2643a368	kor_8dzr	mor_9pa5	selected_ligand_union	1	1	17	9	0.8977695167286245	110	component_localized_static_pair_rewiring_shared_node_primary	2	14	32	0	32	14	30	18	0	18	136	328	502	0	502	16	0.14545454545454545	44	0.4	50	0.45454545454545453	0	0.0
pair_47c52687f8babb0b2031	dor_9cgj	mor_9pxu	selected_ligand_union	1	1	18	12	0.8985374771480804	111	component_localized_static_pair_rewiring_shared_node_primary	3	21	26	0	26	9	20	32	0	32	154	326	503	0	503	12	0.10810810810810811	41	0.36936936936936937	58	0.5225225225225225	0	0.0
pair_47d3047b640f3848ccb3	kor_8dzq	kor_9v6o	selected_ligand_union	1	1	14	17	0.940566037735849	63	component_localized_static_pair_rewiring_shared_node_primary	7	18	16	0	16	2	8	12	0	12	149	348	500	0	500	9	0.14285714285714285	26	0.4126984126984127	28	0.4444444444444444	0	0.0
pair_47fd55c3839bfed39e7a	mor_8efb	mor_9pa3	selected_ligand_union	1	1	15	10	0.9505597014925373	53	component_localized_static_pair_rewiring_shared_node_primary	1	4	8	0	8	8	18	14	0	14	140	343	536	0	536	9	0.16981132075471697	22	0.41509433962264153	22	0.41509433962264153	0	0.0
pair_47feb81d449d1fcacbc1	dor_9ydp	mor_9pxw	selected_ligand_union	1	1	18	12	0.8831400535236396	131	component_localized_static_pair_rewiring_shared_node_primary	1	6	14	0	14	23	40	47	0	47	146	357	487	0	487	24	0.183206106870229	46	0.3511450381679389	61	0.46564885496183206	0	0.0
pair_481ea6cae8b4a0b2a093	kor_7yit	kor_9pa4	selected_ligand_union	1	1	17	10	0.9201793721973094	89	component_localized_static_pair_rewiring_shared_node_primary	3	7	31	0	31	9	21	18	0	18	148	362	516	0	516	12	0.1348314606741573	28	0.3146067415730337	49	0.550561797752809	0	0.0
pair_485a97ba11786180c417	kor_9uxu	mor_9pud	selected_ligand_union	1	1	16	15	0.9562043795620438	48	component_localized_static_pair_rewiring_shared_node_primary	2	16	17	0	17	2	9	2	0	2	150	349	549	0	549	4	0.08333333333333333	25	0.5208333333333334	19	0.3958333333333333	0	0.0
pair_4867c1d7e65f13ca935e	dor_8y45	dor_9cgj	selected_ligand_union	1	1	11	18	0.9070191431175935	102	component_localized_static_pair_rewiring_shared_node_primary	10	18	30	0	30	3	22	19	0	19	154	331	510	0	510	13	0.12745098039215685	40	0.39215686274509803	49	0.4803921568627451	0	0.0
pair_48867b25ae7de866582f	dor_9cgj	kor_9xdr	selected_ligand_union	1	1	18	24	0.9401869158878504	64	component_localized_static_pair_rewiring_shared_node_primary	10	9	7	0	7	3	10	25	0	25	237	340	429	0	429	13	0.203125	19	0.296875	32	0.5	0	0.0
pair_4889025bfe2d3cec735c	kor_8dzp	kor_9uwv	selected_ligand_union	1	1	17	16	0.9450045829514208	60	component_localized_static_pair_rewiring_shared_node_primary	4	21	20	0	20	1	10	4	0	4	149	345	537	0	537	5	0.08333333333333333	31	0.5166666666666667	24	0.4	0	0.0
pair_48a455070b75c6a52d81	dor_8y45	kor_9w49	selected_ligand_union	1	1	11	13	0.9202279202279202	84	component_localized_static_pair_rewiring_shared_node_primary	11	23	26	0	26	0	16	8	0	8	136	337	496	0	496	11	0.13095238095238096	39	0.4642857142857143	34	0.40476190476190477	0	0.0
pair_48ae72741e7492ff3254	dor_6pt2	mor_9py2	selected_ligand_union	1	1	19	16	0.9066666666666666	105	component_localized_static_pair_rewiring_shared_node_primary	6	13	18	0	18	10	30	28	0	28	185	352	483	0	483	16	0.1523809523809524	43	0.4095238095238095	46	0.4380952380952381	0	0.0
pair_48b6bdc921336b6889b1	kor_9d61	mor_9ppq	selected_ligand_union	1	1	18	13	0.9152380952380952	89	component_localized_static_pair_rewiring_shared_node_primary	12	23	25	0	25	3	16	10	0	10	144	333	484	0	484	15	0.16853932584269662	39	0.43820224719101125	35	0.39325842696629215	0	0.0
pair_48cf31b47c31240efc32	dor_9ppz	mor_9pxw	selected_ligand_union	1	1	15	12	0.8902991840435177	121	component_localized_static_pair_rewiring_shared_node_primary	1	10	18	0	18	16	30	46	0	46	122	328	532	0	532	17	0.14049586776859505	40	0.3305785123966942	64	0.5289256198347108	0	0.0
pair_48e222f0d1e29500d0c7	kor_7yit	mor_8y72	selected_ligand_union	1	1	17	30	0.9180035650623886	92	component_localized_static_pair_rewiring_shared_node_primary	5	28	11	0	11	9	26	13	0	13	274	468	288	0	288	14	0.15217391304347827	54	0.5869565217391305	24	0.2608695652173913	0	0.0
pair_48f3ca823885d96f1e64	mor_8y72	mor_9vjt	selected_ligand_union	1	1	30	13	0.9360518999073216	69	component_localized_static_pair_rewiring_shared_node_primary	3	5	1	0	1	13	33	14	0	14	270	453	287	0	287	16	0.2318840579710145	38	0.5507246376811594	15	0.21739130434782608	0	0.0
pair_48ff397d00acddc94980	kor_8feg	kor_8vvf	selected_ligand_union	1	1	21	18	0.9190207156308852	86	component_localized_static_pair_rewiring_shared_node_primary	3	17	10	0	10	10	24	22	0	22	166	302	508	0	508	13	0.1511627906976744	41	0.47674418604651164	32	0.37209302325581395	0	0.0
pair_4904364bd683c3eb553f	mor_9pud	mor_9pxy	selected_ligand_union	1	1	15	13	0.9490445859872612	56	component_localized_static_pair_rewiring_shared_node_primary	1	4	7	0	7	10	20	14	0	14	142	362	539	0	539	11	0.19642857142857142	24	0.42857142857142855	21	0.375	0	0.0
pair_490591a105f253780712	kor_8feg	mor_9pxu	selected_ligand_union	1	1	21	12	0.9045412418906394	103	component_localized_static_pair_rewiring_shared_node_primary	4	16	27	0	27	12	19	25	0	25	153	310	513	0	513	16	0.1553398058252427	35	0.33980582524271846	52	0.5048543689320388	0	0.0
pair_4919e9bd98fa5407a82f	dor_4rwd	kor_4djh	selected_ligand_union	1	1	17	19	0.9218181818181819	86	component_localized_static_pair_rewiring_shared_node_primary	9	14	19	0	19	3	25	16	0	16	179	358	477	0	477	12	0.13953488372093023	39	0.45348837209302323	35	0.4069767441860465	0	0.0
pair_49255cc3b2a45614861e	dor_9cgj	mor_9pxx	selected_ligand_union	1	1	18	12	0.9473197781885397	57	component_localized_static_pair_rewiring_shared_node_primary	5	9	20	0	20	1	5	17	0	17	163	342	520	0	520	6	0.10526315789473684	14	0.24561403508771928	37	0.6491228070175439	0	0.0
pair_494640927ab1e923632a	kor_9uxu	mor_8ef6	selected_ligand_union	1	1	16	12	0.9692451071761417	33	component_localized_static_pair_rewiring_shared_node_primary	0	3	9	0	9	4	14	3	0	3	149	344	547	0	547	4	0.12121212121212122	17	0.5151515151515151	12	0.36363636363636365	0	0.0
pair_4957eafffb25303837af	dor_9ydp	nop_5dhg	selected_ligand_union	1	1	18	16	0.8913043478260869	125	component_localized_static_pair_rewiring_shared_node_primary	4	16	26	0	26	16	29	34	0	34	163	389	473	0	473	20	0.16	45	0.36	60	0.48	0	0.0
pair_495bad018df8f0533427	dor_9cgj	kor_6b73	selected_ligand_union	1	1	18	17	0.9260595130748422	82	component_localized_static_pair_rewiring_shared_node_primary	13	27	25	0	25	0	3	14	0	14	197	383	447	0	447	13	0.15853658536585366	30	0.36585365853658536	39	0.47560975609756095	0	0.0
pair_497958259421363282a2	kor_9xdr	mor_8efo	selected_ligand_union	1	1	24	15	0.9491211840888066	55	component_localized_static_pair_rewiring_shared_node_primary	8	23	18	0	18	1	3	2	0	2	233	318	475	0	475	9	0.16363636363636364	26	0.4727272727272727	20	0.36363636363636365	0	0.0
pair_49811a4c6f6a5c512ee9	dor_9ppw	mor_8k9k	selected_ligand_union	1	1	12	13	0.900728597449909	109	component_localized_static_pair_rewiring_shared_node_primary	11	31	23	0	23	5	15	24	0	24	126	328	535	0	535	16	0.14678899082568808	46	0.42201834862385323	47	0.43119266055045874	0	0.0
pair_49a0bc59c3a22751b40a	dor_9xf4	kor_9d61	selected_ligand_union	1	1	25	18	0.9132040627885504	94	component_localized_static_pair_rewiring_shared_node_primary	3	16	11	0	11	10	28	26	0	26	221	285	483	0	483	13	0.13829787234042554	44	0.46808510638297873	37	0.39361702127659576	0	0.0
pair_49aebc5a1b5b004fbb0a	mor_8k9l	mor_8y73	selected_ligand_union	1	1	26	27	0.9693023255813954	33	component_localized_static_pair_rewiring_shared_node_primary	5	7	5	0	5	2	12	2	0	2	313	439	290	0	290	7	0.21212121212121213	19	0.5757575757575758	7	0.21212121212121213	0	0.0
pair_49b6cc7c7ffc73d8b634	dor_9pq0	dor_9xdq	selected_ligand_union	1	1	13	12	0.9524253731343284	51	component_localized_static_pair_rewiring_shared_node_primary	1	6	3	0	3	5	15	21	0	21	198	314	509	0	509	6	0.11764705882352941	21	0.4117647058823529	24	0.47058823529411764	0	0.0
pair_49bef1fa4a369a33e760	kor_8feg	mor_8f7r	selected_ligand_union	1	1	21	18	0.950328022492971	53	component_localized_static_pair_rewiring_shared_node_primary	6	20	9	0	9	2	12	4	0	4	191	338	485	0	485	8	0.1509433962264151	32	0.6037735849056604	13	0.24528301886792453	0	0.0
pair_49d08ecdc51bacf96361	kor_8dzq	mor_9mqi	selected_ligand_union	1	1	14	14	0.9080036798528058	100	component_localized_static_pair_rewiring_shared_node_primary	3	24	21	0	21	12	22	18	0	18	147	350	490	0	490	15	0.15	46	0.46	39	0.39	0	0.0
pair_49d941cdffcd999ab6dd	kor_22es	mor_9wst	selected_ligand_union	1	1	17	15	0.9540441176470589	50	component_localized_static_pair_rewiring_shared_node_primary	3	12	11	0	11	2	11	11	0	11	172	334	532	0	532	5	0.1	23	0.46	22	0.44	0	0.0
pair_49da59805a11856ff59a	kor_9uwv	mor_8efb	selected_ligand_union	1	1	16	15	0.9514652014652014	53	component_localized_static_pair_rewiring_shared_node_primary	2	14	4	0	4	3	21	9	0	9	150	347	542	0	542	5	0.09433962264150944	35	0.660377358490566	13	0.24528301886792453	0	0.0
pair_49e42a24fdfb0b8bcbb3	kor_4djh	nop_23oi	selected_ligand_union	1	1	19	15	0.8718173836698858	146	component_localized_static_pair_rewiring_shared_node_primary	14	29	40	0	40	8	22	33	0	33	169	360	464	0	464	22	0.1506849315068493	51	0.3493150684931507	73	0.5	0	0.0
pair_49f386b5c51c2e3e809b	mor_9pud	nop_23oi	selected_ligand_union	1	1	15	15	0.947085201793722	59	component_localized_static_pair_rewiring_shared_node_primary	4	21	7	0	7	0	18	9	0	9	154	365	537	0	537	4	0.06779661016949153	39	0.6610169491525424	16	0.2711864406779661	0	0.0
pair_49f80e17097991b0e417	kor_8vve	mor_9pxv	selected_ligand_union	1	1	13	13	0.9100091827364555	98	component_localized_static_pair_rewiring_shared_node_primary	13	21	38	0	38	5	9	12	0	12	126	335	530	0	530	18	0.1836734693877551	30	0.30612244897959184	50	0.5102040816326531	0	0.0
pair_4a08dd677adf625e916f	kor_8dzp	kor_9v6o	selected_ligand_union	1	1	17	17	0.9343955014058107	70	component_localized_static_pair_rewiring_shared_node_primary	6	19	20	0	20	0	11	14	0	14	157	340	500	0	500	6	0.08571428571428572	30	0.42857142857142855	34	0.4857142857142857	0	0.0
pair_4a0db162dc8d3d417a40	kor_9uwv	mor_8ef5	selected_ligand_union	1	1	16	15	0.9498175182481752	55	component_localized_static_pair_rewiring_shared_node_primary	3	8	9	0	9	5	19	11	0	11	148	349	544	0	544	8	0.14545454545454545	27	0.4909090909090909	20	0.36363636363636365	0	0.0
pair_4a5909885df4397fc438	kor_8vvf	mor_8k9k	selected_ligand_union	1	1	18	13	0.906163753449862	102	component_localized_static_pair_rewiring_shared_node_primary	8	35	30	0	30	5	17	7	0	7	140	316	529	0	529	13	0.12745098039215685	52	0.5098039215686274	37	0.3627450980392157	0	0.0
pair_4a5de0aff52e05648266	dor_9cgk	mor_9pxu	selected_ligand_union	1	1	21	12	0.9057639524245197	103	component_localized_static_pair_rewiring_shared_node_primary	2	19	22	0	22	14	21	25	0	25	173	352	465	0	465	16	0.1553398058252427	40	0.3883495145631068	47	0.4563106796116505	0	0.0
pair_4aac5e2c3df36134252d	mor_9mqi	nop_5dhg	selected_ligand_union	1	1	14	16	0.9253187613843351	82	component_localized_static_pair_rewiring_shared_node_primary	9	24	18	0	18	2	16	13	0	13	160	369	487	0	487	11	0.13414634146341464	40	0.4878048780487805	31	0.3780487804878049	0	0.0
pair_4aadcde2659b525ce596	kor_22em	kor_9xdr	selected_ligand_union	1	1	17	24	0.9508970727101038	52	component_localized_static_pair_rewiring_shared_node_primary	3	7	6	0	6	7	19	10	0	10	223	304	480	0	480	10	0.19230769230769232	26	0.5	16	0.3076923076923077	0	0.0
pair_4acf0e6ebaf1b14fcd41	kor_9pa1	mor_9pa5	selected_ligand_union	1	1	11	9	0.9036363636363637	106	component_localized_static_pair_rewiring_shared_node_primary	2	16	30	0	30	10	15	33	0	33	90	290	614	0	614	12	0.11320754716981132	31	0.29245283018867924	63	0.5943396226415094	0	0.0
pair_4ae208d649997f4120fa	mor_8efl	mor_9pu5	selected_ligand_union	1	1	14	26	0.972922502334267	29	component_localized_static_pair_rewiring_shared_node_primary	1	8	2	0	2	2	11	5	0	5	213	342	487	0	487	3	0.10344827586206896	19	0.6551724137931034	7	0.2413793103448276	0	0.0
pair_4af7a1cefa5851e10dd6	dor_4rwd	dor_9pq0	selected_ligand_union	1	1	17	13	0.9042933810375671	107	component_localized_static_pair_rewiring_shared_node_primary	9	16	26	0	26	6	24	26	0	26	143	368	500	0	500	15	0.14018691588785046	40	0.37383177570093457	52	0.48598130841121495	0	0.0
pair_4afa23dabe8ea745004f	kor_8dzs	mor_8ef6	selected_ligand_union	1	1	15	12	0.9374416433239963	67	component_localized_static_pair_rewiring_shared_node_primary	2	8	26	0	26	3	20	8	0	8	136	350	518	0	518	5	0.07462686567164178	28	0.417910447761194	34	0.5074626865671642	0	0.0
pair_4b00e5029d9c68656195	kor_4djh	mor_8efl	selected_ligand_union	1	1	19	14	0.8800358102059087	134	component_localized_static_pair_rewiring_shared_node_primary	10	18	33	0	33	13	23	37	0	37	155	348	480	0	480	23	0.17164179104477612	41	0.30597014925373134	70	0.5223880597014925	0	0.0
pair_4b1db8f26d05085628ce	mor_9wst	nop_5dhg	selected_ligand_union	1	1	15	16	0.8979591836734694	115	component_localized_static_pair_rewiring_shared_node_primary	7	23	29	0	29	12	17	27	0	27	139	368	505	0	505	19	0.16521739130434782	40	0.34782608695652173	56	0.48695652173913045	0	0.0
pair_4b3d84ed72efb17ce097	dor_4n6h	mor_9pxx	selected_ligand_union	1	1	14	12	0.8945518453427065	120	component_localized_static_pair_rewiring_shared_node_primary	5	8	28	0	28	5	23	51	0	51	115	315	588	0	588	10	0.08333333333333333	31	0.25833333333333336	79	0.6583333333333333	0	0.0
pair_4b4d227175628d3ed0c2	dor_9xdq	kor_9zzo	selected_ligand_union	1	1	12	14	0.930898321816387	70	component_localized_static_pair_rewiring_shared_node_primary	4	14	4	0	4	7	10	31	0	31	193	283	467	0	467	11	0.15714285714285714	24	0.34285714285714286	35	0.5	0	0.0
pair_4b7b18b53556ea320998	kor_7yit	kor_9l60	selected_ligand_union	1	1	17	35	0.9473206176203451	58	component_localized_static_pair_rewiring_shared_node_primary	4	12	7	0	7	3	17	15	0	15	281	315	447	0	447	7	0.1206896551724138	29	0.5	22	0.3793103448275862	0	0.0
pair_4b9b8f4c888c8fce288a	dor_9cgj	mor_8efo	selected_ligand_union	1	1	18	15	0.9318801089918256	75	component_localized_static_pair_rewiring_shared_node_primary	15	19	19	0	19	1	5	16	0	16	198	374	454	0	454	16	0.21333333333333335	24	0.32	35	0.4666666666666667	0	0.0
pair_4bbdd758aef08e362060	dor_8y71	mor_9ppq	selected_ligand_union	1	1	28	13	0.9643888354186718	37	component_localized_static_pair_rewiring_shared_node_primary	4	5	10	0	10	4	4	10	0	10	246	332	424	0	424	8	0.21621621621621623	9	0.24324324324324326	20	0.5405405405405406	0	0.0
pair_4bcc4db2ef61343c638e	dor_4rwd	kor_9uwv	selected_ligand_union	1	1	17	16	0.904170363797693	108	component_localized_static_pair_rewiring_shared_node_primary	9	23	25	0	25	4	24	23	0	23	165	353	501	0	501	13	0.12037037037037036	47	0.4351851851851852	48	0.4444444444444444	0	0.0
pair_4bcf0d97a177a4c20b2d	kor_7yit	mor_9pud	selected_ligand_union	1	1	17	15	0.9311885612153709	77	component_localized_static_pair_rewiring_shared_node_primary	2	18	21	0	21	3	22	11	0	11	161	352	529	0	529	5	0.06493506493506493	40	0.5194805194805194	32	0.4155844155844156	0	0.0
pair_4bf778b0e7a64c42a84a	dor_9ppz	mor_9mqj	selected_ligand_union	1	1	15	15	0.8982142857142857	114	component_localized_static_pair_rewiring_shared_node_primary	4	20	22	0	22	12	27	29	0	29	141	350	515	0	515	16	0.14035087719298245	47	0.41228070175438597	51	0.4473684210526316	0	0.0
pair_4c13043f5d372e572a42	mor_9pxu	mor_9pxx	selected_ligand_union	1	1	12	12	0.9025500910746812	107	component_localized_static_pair_rewiring_shared_node_primary	11	19	35	0	35	3	17	22	0	22	104	299	588	0	588	14	0.1308411214953271	36	0.3364485981308411	57	0.5327102803738317	0	0.0
pair_4c22507673923aa9dfea	mor_9pxu	mor_9pxy	selected_ligand_union	1	1	12	13	0.8997265268915223	110	component_localized_static_pair_rewiring_shared_node_primary	11	19	34	0	34	4	21	21	0	21	103	295	589	0	589	15	0.13636363636363635	40	0.36363636363636365	55	0.5	0	0.0
pair_4c2ad9ccb65874ed1423	dor_9xdq	kor_8dzr	selected_ligand_union	1	1	12	17	0.9416826003824091	61	component_localized_static_pair_rewiring_shared_node_primary	8	20	15	0	15	2	7	9	0	9	217	296	472	0	472	10	0.16393442622950818	27	0.4426229508196721	24	0.39344262295081966	0	0.0
pair_4c2b69d76581281f8ff3	kor_8vvf	mor_9py2	selected_ligand_union	1	1	18	16	0.9121184088806661	95	component_localized_static_pair_rewiring_shared_node_primary	13	27	27	0	27	5	15	8	0	8	162	340	484	0	484	18	0.18947368421052632	42	0.4421052631578947	35	0.3684210526315789	0	0.0
pair_4c4b95cc3a8afcee14d2	mor_8ef6	mor_9mqj	selected_ligand_union	1	1	12	15	0.9075249320036265	102	component_localized_static_pair_rewiring_shared_node_primary	4	21	26	0	26	9	17	25	0	25	128	354	519	0	519	13	0.12745098039215685	38	0.37254901960784315	51	0.5	0	0.0
pair_4c5ed19fe7e6d7790f72	kor_9pa4	mor_8efo	selected_ligand_union	1	1	10	15	0.931345980126468	76	component_localized_static_pair_rewiring_shared_node_primary	8	16	16	0	16	1	12	23	0	23	138	367	526	0	526	9	0.11842105263157894	28	0.3684210526315789	39	0.5131578947368421	0	0.0
pair_4c65c92535ee807e7593	kor_8vvg	mor_8y73	selected_ligand_union	1	1	15	27	0.9113573407202216	96	component_localized_static_pair_rewiring_shared_node_primary	14	30	24	0	24	5	13	10	0	10	211	336	440	0	440	19	0.19791666666666666	43	0.4479166666666667	34	0.3541666666666667	0	0.0
pair_4c6c82474189b89acd51	dor_6pt3	dor_9ppy	selected_ligand_union	1	1	18	14	0.911685994647636	99	component_localized_static_pair_rewiring_shared_node_primary	2	16	21	0	21	8	22	30	0	30	191	352	479	0	479	10	0.10101010101010101	38	0.3838383838383838	51	0.5151515151515151	0	0.0
pair_4cc0d4a058de88b455e9	dor_4rwa	mor_9py2	selected_ligand_union	1	1	14	16	0.9037580201649863	105	component_localized_static_pair_rewiring_shared_node_primary	10	13	23	0	23	5	23	31	0	31	158	359	469	0	469	15	0.14285714285714285	36	0.34285714285714286	54	0.5142857142857142	0	0.0
pair_4cc90a186ac764239f07	kor_9pa4	mor_9pxv	selected_ligand_union	1	1	10	13	0.9397810218978102	66	component_localized_static_pair_rewiring_shared_node_primary	5	8	16	0	16	6	13	18	0	18	119	341	570	0	570	11	0.16666666666666666	21	0.3181818181818182	34	0.5151515151515151	0	0.0
pair_4cde5b94b9075aec8c99	kor_8vvg	mor_8y72	selected_ligand_union	1	1	15	30	0.899090909090909	111	component_localized_static_pair_rewiring_shared_node_primary	18	46	21	0	21	7	10	9	0	9	251	457	281	0	281	25	0.22522522522522523	56	0.5045045045045045	30	0.2702702702702703	0	0.0
pair_4cdf9bfbe187bcc82db4	dor_6pt3	kor_8dzr	selected_ligand_union	1	1	18	17	0.9093406593406593	99	component_localized_static_pair_rewiring_shared_node_primary	5	14	16	0	16	10	20	34	0	34	186	347	460	0	460	15	0.15151515151515152	34	0.3434343434343434	50	0.5050505050505051	0	0.0
pair_4ce46885b168e75263e9	dor_6pt3	mor_9mqi	selected_ligand_union	1	1	18	14	0.8803869832893579	136	component_localized_static_pair_rewiring_shared_node_primary	2	19	25	0	25	18	33	39	0	39	157	351	493	0	493	20	0.14705882352941177	52	0.38235294117647056	64	0.47058823529411764	0	0.0
pair_4cfe91c18c6b6aebd7bc	dor_8y71	kor_9pa4	selected_ligand_union	1	1	28	10	0.9449035812672176	60	component_localized_static_pair_rewiring_shared_node_primary	4	13	21	0	21	4	8	10	0	10	226	319	484	0	484	8	0.13333333333333333	21	0.35	31	0.5166666666666667	0	0.0
pair_4d1660eb49e7918bbd81	mor_8efl	mor_9pud	selected_ligand_union	1	1	14	15	0.9697247706422019	33	component_localized_static_pair_rewiring_shared_node_primary	4	14	12	0	12	0	3	0	0	0	141	358	558	0	558	4	0.12121212121212122	17	0.5151515151515151	12	0.36363636363636365	0	0.0
pair_4d1896b1de4fce671d14	dor_9ppw	mor_8efl	selected_ligand_union	1	1	12	14	0.9110907424381302	97	component_localized_static_pair_rewiring_shared_node_primary	13	22	23	0	23	4	13	22	0	22	134	344	516	0	516	17	0.17525773195876287	35	0.36082474226804123	45	0.4639175257731959	0	0.0
pair_4d4710138ebae4c4b47b	mor_8efl	mor_9py2	selected_ligand_union	1	1	14	16	0.9547553093259464	49	component_localized_static_pair_rewiring_shared_node_primary	6	12	5	0	5	6	14	6	0	6	156	344	534	0	534	12	0.24489795918367346	26	0.5306122448979592	11	0.22448979591836735	0	0.0
pair_4d9c466c8f9ee4c7933d	kor_8vvf	mor_9pxw	selected_ligand_union	1	1	18	12	0.9139886578449905	91	component_localized_static_pair_rewiring_shared_node_primary	0	11	33	0	33	7	15	25	0	25	138	304	525	0	525	7	0.07692307692307693	26	0.2857142857142857	58	0.6373626373626373	0	0.0
pair_4db7366fa1e524f1db1d	kor_9pa1	kor_9uxx	selected_ligand_union	1	1	11	16	0.9473684210526315	57	component_localized_static_pair_rewiring_shared_node_primary	8	19	4	0	4	2	5	19	0	19	137	341	548	0	548	10	0.17543859649122806	24	0.42105263157894735	23	0.40350877192982454	0	0.0
pair_4db9bf0be1af97b203f2	kor_9w49	mor_9pa3	selected_ligand_union	1	1	13	10	0.9407831900668577	62	component_localized_static_pair_rewiring_shared_node_primary	0	9	9	0	9	10	18	16	0	16	139	343	503	0	503	10	0.16129032258064516	27	0.43548387096774194	25	0.4032258064516129	0	0.0
pair_4dc2593e94de71d975e8	mor_9pxy	mor_9py3	selected_ligand_union	1	1	13	18	0.9601851851851851	43	component_localized_static_pair_rewiring_shared_node_primary	12	10	3	0	3	2	8	8	0	8	161	358	518	0	518	14	0.32558139534883723	18	0.4186046511627907	11	0.2558139534883721	0	0.0
pair_4dc27d43880c69b3bbf4	kor_22es	kor_9uwv	selected_ligand_union	1	1	17	16	0.9596700274977086	44	component_localized_static_pair_rewiring_shared_node_primary	3	14	12	0	12	2	9	4	0	4	172	340	535	0	535	5	0.11363636363636363	23	0.5227272727272727	16	0.36363636363636365	0	0.0
pair_4dd921d15b99a16b7204	kor_8vve	mor_9pa3	selected_ligand_union	1	1	13	10	0.9222846441947565	83	component_localized_static_pair_rewiring_shared_node_primary	6	16	29	0	29	6	8	18	0	18	118	341	526	0	526	12	0.14457831325301204	24	0.2891566265060241	47	0.5662650602409639	0	0.0
pair_4de561235290d61e4486	dor_9xdq	kor_9pa4	selected_ligand_union	1	1	12	10	0.9300827966881324	76	component_localized_static_pair_rewiring_shared_node_primary	6	16	34	0	34	3	7	10	0	10	168	269	574	0	574	9	0.11842105263157894	23	0.3026315789473684	44	0.5789473684210527	0	0.0
pair_4e0bc8042886a62f615c	dor_6pt3	mor_9pud	selected_ligand_union	1	1	18	15	0.9241622574955908	86	component_localized_static_pair_rewiring_shared_node_primary	4	14	21	0	21	8	15	24	0	24	185	366	497	0	497	12	0.13953488372093023	29	0.3372093023255814	45	0.5232558139534884	0	0.0
pair_4e131b2cc2c9fd0a326c	mor_9pa5	nop_23oi	selected_ligand_union	1	1	9	15	0.8935226264418811	120	component_localized_static_pair_rewiring_shared_node_primary	16	35	30	0	30	1	12	26	0	26	142	351	514	0	514	17	0.14166666666666666	47	0.39166666666666666	56	0.4666666666666667	0	0.0
pair_4e2928c9f361132f8c34	kor_8vvg	mor_9vjt	selected_ligand_union	1	1	15	13	0.9259962049335864	78	component_localized_static_pair_rewiring_shared_node_primary	7	19	17	0	17	7	17	11	0	11	136	354	486	0	486	14	0.1794871794871795	36	0.46153846153846156	28	0.358974358974359	0	0.0
pair_4e5ff2c3988f146b1af6	kor_9uwv	mor_9pxy	selected_ligand_union	1	1	16	13	0.9495875343721356	55	component_localized_static_pair_rewiring_shared_node_primary	2	3	10	0	10	10	21	9	0	9	144	360	532	0	532	12	0.21818181818181817	24	0.43636363636363634	19	0.34545454545454546	0	0.0
pair_4e7151992f6101f9d88a	dor_9xdq	kor_9l60	selected_ligand_union	1	1	12	35	0.96171802054155	41	component_localized_static_pair_rewiring_shared_node_primary	11	15	10	0	10	1	2	2	0	2	274	315	441	0	441	12	0.2926829268292683	17	0.4146341463414634	12	0.2926829268292683	0	0.0
pair_4e737cba9aae3ab19a3b	kor_8dzp	mor_9pa3	selected_ligand_union	1	1	17	10	0.9171270718232044	90	component_localized_static_pair_rewiring_shared_node_primary	0	12	28	0	28	9	22	19	0	19	148	336	512	0	512	9	0.1	34	0.37777777777777777	47	0.5222222222222223	0	0.0
pair_4e73d85be7793bff5ffc	dor_9ppz	kor_8vvg	selected_ligand_union	1	1	15	15	0.9077625570776255	101	component_localized_static_pair_rewiring_shared_node_primary	3	13	5	0	5	8	34	38	0	38	139	349	506	0	506	11	0.10891089108910891	47	0.46534653465346537	43	0.42574257425742573	0	0.0
pair_4e7e52bbff1362495d44	kor_8vve	kor_9v6o	selected_ligand_union	1	1	13	17	0.9205298013245033	84	component_localized_static_pair_rewiring_shared_node_primary	17	30	22	0	22	1	8	6	0	6	139	333	501	0	501	18	0.21428571428571427	38	0.4523809523809524	28	0.3333333333333333	0	0.0
pair_4e8642cdaf4bc4e7c1d2	kor_9zzo	mor_9pu5	selected_ligand_union	1	1	14	26	0.9116504854368932	91	component_localized_static_pair_rewiring_shared_node_primary	13	31	21	0	21	6	15	5	0	5	213	299	427	0	427	19	0.2087912087912088	46	0.5054945054945055	26	0.2857142857142857	0	0.0
pair_4e973c02b8460a489056	kor_6vi4	kor_8dzq	selected_ligand_union	1	1	18	14	0.8969072164948454	110	component_localized_static_pair_rewiring_shared_node_primary	10	19	23	0	23	8	17	33	0	33	155	328	474	0	474	18	0.16363636363636364	36	0.32727272727272727	56	0.509090909090909	0	0.0
pair_4ea6f4f2b5973b43d652	dor_9pq0	kor_9pa1	selected_ligand_union	1	1	13	11	0.9452690166975881	59	component_localized_static_pair_rewiring_shared_node_primary	6	8	10	0	10	5	18	12	0	12	117	338	564	0	564	11	0.1864406779661017	26	0.4406779661016949	22	0.3728813559322034	0	0.0
pair_4eb6e0d576e6ad824cf8	kor_8dzs	kor_9uwv	selected_ligand_union	1	1	15	16	0.9443929564411492	60	component_localized_static_pair_rewiring_shared_node_primary	4	18	22	0	22	2	9	5	0	5	153	346	520	0	520	6	0.1	27	0.45	27	0.45	0	0.0
pair_4eb9f1801fc8c21df0b8	kor_8vve	nop_5dhg	selected_ligand_union	1	1	13	16	0.8816621499548328	131	component_localized_static_pair_rewiring_shared_node_primary	12	38	40	0	40	7	10	24	0	24	149	355	472	0	472	19	0.1450381679389313	48	0.366412213740458	64	0.48854961832061067	0	0.0
pair_4ec86d2ce4ab4720bb67	mor_8y73	mor_9pa2	selected_ligand_union	1	1	27	10	0.9433085501858736	61	component_localized_static_pair_rewiring_shared_node_primary	2	4	11	0	11	13	22	9	0	9	206	341	468	0	468	15	0.2459016393442623	26	0.4262295081967213	20	0.32786885245901637	0	0.0
pair_4ee21ea0664542a8a855	mor_8efb	mor_9pa2	selected_ligand_union	1	1	15	10	0.9540337711069419	49	component_localized_static_pair_rewiring_shared_node_primary	0	1	6	0	6	8	20	14	0	14	133	336	548	0	548	8	0.16326530612244897	21	0.42857142857142855	20	0.40816326530612246	0	0.0
pair_4f04ab5e28968d566539	kor_6vi4	mor_9mqi	selected_ligand_union	1	1	18	14	0.9189443920829407	86	component_localized_static_pair_rewiring_shared_node_primary	2	23	13	0	13	9	17	22	0	22	167	325	483	0	483	11	0.12790697674418605	40	0.46511627906976744	35	0.4069767441860465	0	0.0
pair_4f05a925193992d50915	dor_4n6h	kor_8vvg	selected_ligand_union	1	1	14	15	0.8778966131907309	137	component_localized_static_pair_rewiring_shared_node_primary	7	9	14	0	14	8	35	64	0	64	135	348	502	0	502	15	0.10948905109489052	44	0.32116788321167883	78	0.5693430656934306	0	0.0
pair_4f0767aa377f10b32af4	kor_4djh	kor_9zzo	selected_ligand_union	1	1	19	14	0.8819047619047619	124	component_localized_static_pair_rewiring_shared_node_primary	5	12	14	0	14	14	32	47	0	47	159	314	453	0	453	19	0.1532258064516129	44	0.3548387096774194	61	0.49193548387096775	0	0.0
pair_4f0f4c55995168fbcbf1	kor_9pa4	nop_23oi	selected_ligand_union	1	1	10	15	0.9308797127468582	77	component_localized_static_pair_rewiring_shared_node_primary	10	19	18	0	18	1	11	18	0	18	148	370	519	0	519	11	0.14285714285714285	30	0.38961038961038963	36	0.4675324675324675	0	0.0
pair_4f136de842753a0a65d8	mor_9mqj	mor_9pud	selected_ligand_union	1	1	15	15	0.909660107334526	101	component_localized_static_pair_rewiring_shared_node_primary	13	26	27	0	27	2	12	21	0	21	153	373	491	0	491	15	0.1485148514851485	38	0.37623762376237624	48	0.4752475247524752	0	0.0
pair_4f17a6d9057da96d9c37	kor_7yit	mor_9mqi	selected_ligand_union	1	1	17	14	0.8869100623330365	127	component_localized_static_pair_rewiring_shared_node_primary	2	24	21	0	21	16	37	27	0	27	156	342	498	0	498	18	0.14173228346456693	61	0.48031496062992124	48	0.3779527559055118	0	0.0
pair_4f33950e9bf02fd8c42c	dor_9ydp	mor_23so	selected_ligand_union	1	1	18	14	0.9486486486486486	57	component_localized_static_pair_rewiring_shared_node_primary	1	2	3	0	3	10	26	15	0	15	153	380	520	0	520	11	0.19298245614035087	28	0.49122807017543857	18	0.3157894736842105	0	0.0
pair_4f3d73a2a62a3baa30d2	kor_4djh	mor_9py2	selected_ligand_union	1	1	19	16	0.8664292074799644	150	component_localized_static_pair_rewiring_shared_node_primary	8	23	36	0	36	14	29	40	0	40	177	341	455	0	455	22	0.14666666666666667	52	0.3466666666666667	76	0.5066666666666667	0	0.0
pair_4f444da44543c8f5d718	mor_9py2	nop_4ea3	selected_ligand_union	1	1	16	16	0.8868258178603006	128	component_localized_static_pair_rewiring_shared_node_primary	9	29	36	0	36	12	14	28	0	28	142	354	507	0	507	21	0.1640625	43	0.3359375	64	0.5	0	0.0
pair_4f62f3a8f9bd5214c3b3	kor_8vvg	mor_9pa2	selected_ligand_union	1	1	15	10	0.9219190968955786	83	component_localized_static_pair_rewiring_shared_node_primary	4	15	29	0	29	8	18	9	0	9	121	340	519	0	519	12	0.14457831325301204	33	0.39759036144578314	38	0.4578313253012048	0	0.0
pair_4f634f8e871a29037ba5	kor_9xdr	mor_9pa5	selected_ligand_union	1	1	24	9	0.9029304029304029	106	component_localized_static_pair_rewiring_shared_node_primary	1	16	43	0	43	15	18	13	0	13	199	293	494	0	494	16	0.1509433962264151	34	0.32075471698113206	56	0.5283018867924528	0	0.0
pair_4f6443472907b1aa16eb	kor_8feg	kor_8vve	selected_ligand_union	1	1	21	13	0.9227144203581527	82	component_localized_static_pair_rewiring_shared_node_primary	3	13	13	0	13	11	22	20	0	20	169	316	494	0	494	14	0.17073170731707318	35	0.4268292682926829	33	0.4024390243902439	0	0.0
pair_4f7915a0a3a547573c52	dor_9cgj	mor_9vjt	selected_ligand_union	1	1	18	13	0.9333333333333333	71	component_localized_static_pair_rewiring_shared_node_primary	6	11	8	0	8	7	11	28	0	28	170	361	463	0	463	13	0.18309859154929578	22	0.30985915492957744	36	0.5070422535211268	0	0.0
pair_4fbdf11e2c72cd233f71	mor_8y73	nop_5dhg	selected_ligand_union	1	1	27	16	0.8916518650088809	122	component_localized_static_pair_rewiring_shared_node_primary	7	25	35	0	35	13	15	27	0	27	220	359	425	0	425	20	0.16393442622950818	40	0.32786885245901637	62	0.5081967213114754	0	0.0
pair_4fbe0a3589bb6ce0b8f7	kor_9xdr	mor_9pxx	selected_ligand_union	1	1	24	12	0.9459459459459459	58	component_localized_static_pair_rewiring_shared_node_primary	5	11	25	0	25	7	8	2	0	2	215	321	479	0	479	12	0.20689655172413793	19	0.3275862068965517	27	0.46551724137931033	0	0.0
pair_4fcb40136e8bcf9a4f01	kor_7yit	mor_8efq	selected_ligand_union	1	1	17	14	0.927338782924614	80	component_localized_static_pair_rewiring_shared_node_primary	2	7	14	0	14	12	25	20	0	20	152	349	520	0	520	14	0.175	32	0.4	34	0.425	0	0.0
pair_4fe8c1635d468104f4e3	kor_8feg	kor_9xdr	selected_ligand_union	1	1	21	24	0.9543726235741445	48	component_localized_static_pair_rewiring_shared_node_primary	4	11	5	0	5	4	12	12	0	12	249	285	470	0	470	8	0.16666666666666666	23	0.4791666666666667	17	0.3541666666666667	0	0.0
pair_4fe8d883486df862ab2a	kor_6b73	kor_7yit	selected_ligand_union	1	1	17	17	0.949685534591195	56	component_localized_static_pair_rewiring_shared_node_primary	4	10	7	0	7	6	13	16	0	16	165	368	524	0	524	10	0.17857142857142858	23	0.4107142857142857	23	0.4107142857142857	0	0.0
pair_4fe8dfc8e158fced5395	dor_8y45	dor_9xdq	selected_ligand_union	1	1	11	12	0.9295644114921223	76	component_localized_static_pair_rewiring_shared_node_primary	3	15	22	0	22	2	19	15	0	15	175	301	527	0	527	5	0.06578947368421052	34	0.4473684210526316	37	0.4868421052631579	0	0.0
pair_50206b81381830e16832	mor_8k9k	mor_9ppq	selected_ligand_union	1	1	13	13	0.9644230769230769	37	component_localized_static_pair_rewiring_shared_node_primary	6	8	4	0	4	1	10	8	0	8	127	349	527	0	527	7	0.1891891891891892	18	0.4864864864864865	12	0.32432432432432434	0	0.0
pair_50243471fee136ddac5e	dor_9ppz	dor_9pq0	selected_ligand_union	1	1	15	13	0.9532538955087076	51	component_localized_static_pair_rewiring_shared_node_primary	3	10	9	0	9	4	9	16	0	16	133	361	546	0	546	7	0.13725490196078433	19	0.37254901960784315	25	0.49019607843137253	0	0.0
pair_50311746fdb1d2efd844	dor_6pt2	kor_9w49	selected_ligand_union	1	1	19	13	0.9080882352941176	100	component_localized_static_pair_rewiring_shared_node_primary	6	15	20	0	20	5	28	26	0	26	170	339	479	0	479	11	0.11	43	0.43	46	0.46	0	0.0
pair_5031e872b3894a3b2628	kor_7yit	kor_8dzq	selected_ligand_union	1	1	17	14	0.9330889092575618	73	component_localized_static_pair_rewiring_shared_node_primary	1	10	10	0	10	6	27	19	0	19	151	353	514	0	514	7	0.0958904109589041	37	0.5068493150684932	29	0.3972602739726027	0	0.0
pair_5038a2affcd09bd1ec89	dor_9ydp	mor_9py3	selected_ligand_union	1	1	18	18	0.9443447037701975	62	component_localized_static_pair_rewiring_shared_node_primary	3	5	2	0	2	9	26	17	0	17	183	366	503	0	503	12	0.1935483870967742	31	0.5	19	0.3064516129032258	0	0.0
pair_504294cd92b30cae03ed	dor_9ppw	mor_9xc6	selected_ligand_union	1	1	12	25	0.8999081726354453	109	component_localized_static_pair_rewiring_shared_node_primary	18	19	19	0	19	6	19	28	0	28	203	320	457	0	457	24	0.22018348623853212	38	0.3486238532110092	47	0.43119266055045874	0	0.0
pair_5042e7aba4c26edcc31d	mor_8efq	mor_9pa3	selected_ligand_union	1	1	14	10	0.9477611940298507	56	component_localized_static_pair_rewiring_shared_node_primary	4	3	17	0	17	5	14	13	0	13	121	343	552	0	552	9	0.16071428571428573	17	0.30357142857142855	30	0.5357142857142857	0	0.0
pair_5061222736579f651d23	kor_6b73	mor_23so	selected_ligand_union	1	1	17	14	0.9429864253393665	63	component_localized_static_pair_rewiring_shared_node_primary	2	3	8	0	8	9	25	16	0	16	158	359	525	0	525	11	0.1746031746031746	28	0.4444444444444444	24	0.38095238095238093	0	0.0
pair_5085002a426ce613c710	dor_9ppz	kor_9uxx	selected_ligand_union	1	1	15	16	0.9462169553327257	59	component_localized_static_pair_rewiring_shared_node_primary	7	12	4	0	4	3	14	19	0	19	159	352	527	0	527	10	0.1694915254237288	26	0.4406779661016949	23	0.3898305084745763	0	0.0
pair_509a91466cf408016e6a	dor_4rwd	mor_23so	selected_ligand_union	1	1	17	14	0.9070598748882931	104	component_localized_static_pair_rewiring_shared_node_primary	10	12	22	0	22	7	25	28	0	28	151	358	506	0	506	17	0.16346153846153846	37	0.3557692307692308	50	0.4807692307692308	0	0.0
pair_50a19536d0e6ecf63a1f	kor_8vvf	mor_9py4	selected_ligand_union	1	1	18	20	0.9065077910174152	102	component_localized_static_pair_rewiring_shared_node_primary	21	30	26	0	26	4	14	7	0	7	176	354	459	0	459	25	0.24509803921568626	44	0.43137254901960786	33	0.3235294117647059	0	0.0
pair_50c29430cee0bd0be5d1	kor_6b73	mor_9py3	selected_ligand_union	1	1	17	18	0.9179304192685103	92	component_localized_static_pair_rewiring_shared_node_primary	5	14	10	0	10	10	32	21	0	21	179	347	503	0	503	15	0.16304347826086957	46	0.5	31	0.33695652173913043	0	0.0
pair_50c43d922aa74398945e	dor_8y71	mor_8efq	selected_ligand_union	1	1	28	14	0.9654850746268657	37	component_localized_static_pair_rewiring_shared_node_primary	2	6	5	0	5	9	7	8	0	8	241	336	458	0	458	11	0.2972972972972973	13	0.35135135135135137	13	0.35135135135135137	0	0.0
pair_50fdc905213f7a82face	kor_9uwv	mor_8y73	selected_ligand_union	1	1	16	27	0.9532538955087076	51	component_localized_static_pair_rewiring_shared_node_primary	1	10	4	0	4	3	20	13	0	13	232	339	469	0	469	4	0.0784313725490196	30	0.5882352941176471	17	0.3333333333333333	0	0.0
pair_51085ba0b86e3687c4a5	dor_9cgk	mor_9mqj	selected_ligand_union	1	1	21	15	0.9109090909090909	98	component_localized_static_pair_rewiring_shared_node_primary	3	21	26	0	26	10	18	20	0	20	189	374	439	0	439	13	0.1326530612244898	39	0.3979591836734694	46	0.46938775510204084	0	0.0
pair_5145852a8b3675b84195	dor_4rwd	dor_6pt3	selected_ligand_union	1	1	17	18	0.8902229845626072	128	component_localized_static_pair_rewiring_shared_node_primary	13	23	35	0	35	2	22	33	0	33	179	373	486	0	486	15	0.1171875	45	0.3515625	68	0.53125	0	0.0
pair_517524c171655e048ebb	kor_6vi4	mor_9ppq	selected_ligand_union	1	1	18	13	0.8987816307403936	108	component_localized_static_pair_rewiring_shared_node_primary	9	19	22	0	22	7	18	33	0	33	148	340	471	0	471	16	0.14814814814814814	37	0.3425925925925926	55	0.5092592592592593	0	0.0
pair_51820d245bb089da2196	kor_8dzp	mor_8efo	selected_ligand_union	1	1	17	15	0.9334548769371012	73	component_localized_static_pair_rewiring_shared_node_primary	8	23	20	0	20	1	13	8	0	8	170	343	511	0	511	9	0.1232876712328767	36	0.4931506849315068	28	0.3835616438356164	0	0.0
pair_51924a2b94f67e4af301	kor_9uwv	mor_23so	selected_ligand_union	1	1	16	14	0.9532538955087076	51	component_localized_static_pair_rewiring_shared_node_primary	3	8	4	0	4	4	21	11	0	11	149	346	545	0	545	7	0.13725490196078433	29	0.5686274509803921	15	0.29411764705882354	0	0.0
pair_51e1efb3ef22faf26329	dor_8y71	kor_6vi4	selected_ligand_union	1	1	28	18	0.8955637707948244	113	component_localized_static_pair_rewiring_shared_node_primary	8	16	33	0	33	12	15	29	0	29	250	301	418	0	418	20	0.17699115044247787	31	0.2743362831858407	62	0.5486725663716814	0	0.0
pair_51e6d10dfe3d0854d247	dor_4rwa	kor_9uwv	selected_ligand_union	1	1	14	16	0.9070191431175935	102	component_localized_static_pair_rewiring_shared_node_primary	11	22	24	0	24	2	13	30	0	30	149	347	499	0	499	13	0.12745098039215685	35	0.3431372549019608	54	0.5294117647058824	0	0.0
pair_51ebe3d87d84015b4bc9	kor_9uxx	mor_9pa5	selected_ligand_union	1	1	16	9	0.9067873303167421	103	component_localized_static_pair_rewiring_shared_node_primary	1	8	35	0	35	12	28	19	0	19	133	326	543	0	543	13	0.1262135922330097	36	0.34951456310679613	54	0.5242718446601942	0	0.0
pair_51f4f32fba1d535a0980	dor_9ppz	kor_8feg	selected_ligand_union	1	1	15	21	0.9425925925925925	62	component_localized_static_pair_rewiring_shared_node_primary	2	10	2	0	2	5	22	21	0	21	175	326	517	0	517	7	0.11290322580645161	32	0.5161290322580645	23	0.3709677419354839	0	0.0
pair_51f690a337f0ff23ed4c	kor_4djh	mor_9xc6	selected_ligand_union	1	1	19	25	0.8702702702702703	144	component_localized_static_pair_rewiring_shared_node_primary	10	17	31	0	31	16	29	41	0	41	237	311	418	0	418	26	0.18055555555555555	46	0.3194444444444444	72	0.5	0	0.0
pair_51fb969684ad1a628c7a	kor_8dzr	mor_9py3	selected_ligand_union	1	1	17	18	0.9358490566037736	68	component_localized_static_pair_rewiring_shared_node_primary	6	21	5	0	5	7	20	9	0	9	178	329	485	0	485	13	0.19117647058823528	41	0.6029411764705882	14	0.20588235294117646	0	0.0
pair_5208db92d3cd03f94155	kor_9xdr	mor_8efb	selected_ligand_union	1	1	24	15	0.9432029795158287	61	component_localized_static_pair_rewiring_shared_node_primary	7	24	15	0	15	5	6	4	0	4	208	298	507	0	507	12	0.19672131147540983	30	0.4918032786885246	19	0.3114754098360656	0	0.0
pair_522db02a9c6e6a9443e6	mor_23so	mor_8k9l	selected_ligand_union	1	1	14	26	0.9711359404096834	31	component_localized_static_pair_rewiring_shared_node_primary	2	11	2	0	2	4	5	7	0	7	237	492	314	0	314	6	0.1935483870967742	16	0.5161290322580645	9	0.2903225806451613	0	0.0
pair_5236e3de914dec17b7e1	kor_9uxx	mor_8ef6	selected_ligand_union	1	1	16	12	0.9692451071761417	33	component_localized_static_pair_rewiring_shared_node_primary	0	3	9	0	9	4	14	3	0	3	149	344	547	0	547	4	0.12121212121212122	17	0.5151515151515151	12	0.36363636363636365	0	0.0
pair_5239423a7e1000204501	kor_9pa1	mor_9pu5	selected_ligand_union	1	1	11	26	0.9398704902867715	65	component_localized_static_pair_rewiring_shared_node_primary	9	15	5	0	5	5	15	16	0	16	199	341	476	0	476	14	0.2153846153846154	30	0.46153846153846156	21	0.3230769230769231	0	0.0
pair_523d05bf9963212bc653	mor_9pa5	mor_9pxu	selected_ligand_union	1	1	9	12	0.8696043165467626	145	component_localized_static_pair_rewiring_shared_node_primary	4	28	34	0	34	8	21	50	0	50	103	280	584	0	584	12	0.08275862068965517	49	0.33793103448275863	84	0.5793103448275863	0	0.0
pair_525aa6e883dcca3afc94	dor_4n6h	mor_8y73	selected_ligand_union	1	1	14	27	0.8928884986830553	122	component_localized_static_pair_rewiring_shared_node_primary	11	10	21	0	21	7	24	49	0	49	220	349	448	0	448	18	0.14754098360655737	34	0.2786885245901639	70	0.5737704918032787	0	0.0
pair_5286dbc09ec3ace4c814	dor_6pt2	mor_8k9l	selected_ligand_union	1	1	19	26	0.9058614564831261	106	component_localized_static_pair_rewiring_shared_node_primary	4	24	10	0	10	10	27	31	0	31	257	471	292	0	292	14	0.1320754716981132	51	0.4811320754716981	41	0.3867924528301887	0	0.0
pair_529013c6dff298a93fcc	kor_8dzq	mor_8k9l	selected_ligand_union	1	1	14	26	0.9539906103286385	49	component_localized_static_pair_rewiring_shared_node_primary	0	20	6	0	6	4	11	8	0	8	235	488	293	0	293	4	0.08163265306122448	31	0.6326530612244898	14	0.2857142857142857	0	0.0
pair_529987b459a943a3e0b7	kor_8vvf	mor_9pxu	selected_ligand_union	1	1	18	12	0.9041860465116279	103	component_localized_static_pair_rewiring_shared_node_primary	4	22	35	0	35	6	21	15	0	15	139	298	535	0	535	10	0.0970873786407767	43	0.4174757281553398	50	0.4854368932038835	0	0.0
pair_52b110f76c6f1bb4119e	kor_9zzo	mor_9pxv	selected_ligand_union	1	1	14	13	0.9095283926852743	94	component_localized_static_pair_rewiring_shared_node_primary	8	24	42	0	42	6	10	4	0	4	138	324	483	0	483	14	0.14893617021276595	34	0.3617021276595745	46	0.48936170212765956	0	0.0
pair_52c8ea2fd274ee189e30	dor_9xdq	mor_9mqi	selected_ligand_union	1	1	12	14	0.9136029411764706	94	component_localized_static_pair_rewiring_shared_node_primary	5	24	24	0	24	6	9	26	0	26	188	337	469	0	469	11	0.11702127659574468	33	0.35106382978723405	50	0.5319148936170213	0	0.0
pair_52daa083176be827d6e4	nop_23oi	nop_5dhh	selected_ligand_union	1	1	15	16	0.9006156552330695	113	component_localized_static_pair_rewiring_shared_node_primary	5	19	25	0	25	16	18	30	0	30	149	380	495	0	495	21	0.18584070796460178	37	0.3274336283185841	55	0.48672566371681414	0	0.0
pair_5327b1bdfeb4f2dc208f	kor_8dzq	mor_8ef6	selected_ligand_union	1	1	14	12	0.9613207547169811	41	component_localized_static_pair_rewiring_shared_node_primary	1	8	12	0	12	3	11	6	0	6	142	359	518	0	518	4	0.0975609756097561	19	0.4634146341463415	18	0.43902439024390244	0	0.0
pair_535fd28e3c660c6e294e	kor_8vvf	mor_9py3	selected_ligand_union	1	1	18	18	0.9079189686924494	100	component_localized_static_pair_rewiring_shared_node_primary	19	31	22	0	22	5	16	7	0	7	160	335	491	0	491	24	0.24	47	0.47	29	0.29	0	0.0
pair_536379604c14c9d983a9	mor_9mqi	mor_9vjt	selected_ligand_union	1	1	14	13	0.9053803339517625	102	component_localized_static_pair_rewiring_shared_node_primary	11	13	15	0	15	6	25	32	0	32	140	350	486	0	486	17	0.16666666666666666	38	0.37254901960784315	47	0.46078431372549017	0	0.0
pair_5376bd633a59085e6daf	mor_9mqj	mor_9pa2	selected_ligand_union	1	1	15	10	0.9109274563820018	97	component_localized_static_pair_rewiring_shared_node_primary	4	9	24	0	24	8	23	29	0	29	124	346	522	0	522	12	0.12371134020618557	32	0.32989690721649484	53	0.5463917525773195	0	0.0
pair_53dddeaef9134b3ab1b0	dor_4rwa	dor_9ppy	selected_ligand_union	1	1	14	14	0.9148148148148149	92	component_localized_static_pair_rewiring_shared_node_primary	8	13	27	0	27	0	16	28	0	28	147	346	495	0	495	8	0.08695652173913043	29	0.31521739130434784	55	0.5978260869565217	0	0.0
pair_53e06fd6a8dd146424a7	dor_6pt3	kor_9xdr	selected_ligand_union	1	1	18	24	0.9074573225516622	103	component_localized_static_pair_rewiring_shared_node_primary	2	10	10	0	10	13	26	42	0	42	237	327	446	0	446	15	0.14563106796116504	36	0.34951456310679613	52	0.5048543689320388	0	0.0
pair_53ea26eadfd0d98e9a80	mor_8ef6	mor_9pxv	selected_ligand_union	1	1	12	13	0.9548802946593001	49	component_localized_static_pair_rewiring_shared_node_primary	5	11	14	0	14	5	8	6	0	6	111	320	606	0	606	10	0.20408163265306123	19	0.3877551020408163	20	0.40816326530612246	0	0.0
pair_53ed432d665d8f17c179	kor_22es	mor_9pa2	selected_ligand_union	1	1	17	10	0.9387755102040817	66	component_localized_static_pair_rewiring_shared_node_primary	0	3	13	0	13	9	22	19	0	19	164	324	524	0	524	9	0.13636363636363635	25	0.3787878787878788	32	0.48484848484848486	0	0.0
pair_540badcdc2f2f1ed9661	dor_4rwa	mor_9pa5	selected_ligand_union	1	1	14	9	0.8757932910244787	137	component_localized_static_pair_rewiring_shared_node_primary	6	16	36	0	36	8	30	41	0	41	110	313	543	0	543	14	0.10218978102189781	46	0.3357664233576642	77	0.5620437956204379	0	0.0
pair_5434d9d1a5dfc13c7428	mor_8ef5	mor_9pa5	selected_ligand_union	1	1	15	9	0.9019784172661871	109	component_localized_static_pair_rewiring_shared_node_primary	3	14	30	0	30	13	22	27	0	27	128	337	538	0	538	16	0.14678899082568808	36	0.3302752293577982	57	0.5229357798165137	0	0.0
pair_543a60dfdf5e22a3d622	mor_9pud	mor_9pxv	selected_ligand_union	1	1	15	13	0.94579945799458	60	component_localized_static_pair_rewiring_shared_node_primary	3	6	11	0	11	8	17	15	0	15	144	366	537	0	537	11	0.18333333333333332	23	0.38333333333333336	26	0.43333333333333335	0	0.0
pair_5445b64c2b74b372bcbb	kor_9xdr	kor_9zzo	selected_ligand_union	1	1	24	14	0.9195289499509323	82	component_localized_static_pair_rewiring_shared_node_primary	5	16	7	0	7	12	19	23	0	23	196	280	461	0	461	17	0.2073170731707317	35	0.4268292682926829	30	0.36585365853658536	0	0.0
pair_545c542c5c1bb96acc08	dor_4rwa	kor_6vi4	selected_ligand_union	1	1	14	18	0.9271332694151486	76	component_localized_static_pair_rewiring_shared_node_primary	7	9	20	0	20	2	14	24	0	24	162	335	470	0	470	9	0.11842105263157894	23	0.3026315789473684	44	0.5789473684210527	0	0.0
pair_545fbd33aaa6e134893d	dor_4rwa	mor_9pa3	selected_ligand_union	1	1	14	10	0.9056429232192414	102	component_localized_static_pair_rewiring_shared_node_primary	3	9	24	0	24	4	26	36	0	36	114	300	565	0	565	7	0.06862745098039216	35	0.3431372549019608	60	0.5882352941176471	0	0.0
pair_547769b1ac89ddab9a1f	dor_4n6h	mor_9pxw	selected_ligand_union	1	1	14	12	0.9031674208144796	107	component_localized_static_pair_rewiring_shared_node_primary	1	3	9	0	9	12	29	53	0	53	108	287	603	0	603	13	0.12149532710280374	32	0.29906542056074764	62	0.5794392523364486	0	0.0
pair_547cc40dc125e31df103	mor_8y72	mor_9py4	selected_ligand_union	1	1	30	20	0.9562841530054644	48	component_localized_static_pair_rewiring_shared_node_primary	9	6	5	0	5	6	16	6	0	6	294	474	282	0	282	15	0.3125	22	0.4583333333333333	11	0.22916666666666666	0	0.0
pair_5484e44e939900ee5f35	dor_4rwd	kor_7yit	selected_ligand_union	1	1	17	17	0.8891820580474934	126	component_localized_static_pair_rewiring_shared_node_primary	11	28	28	0	28	4	27	28	0	28	165	349	497	0	497	15	0.11904761904761904	55	0.4365079365079365	56	0.4444444444444444	0	0.0
pair_5485c9ff6e259538cc21	kor_8vve	mor_8efq	selected_ligand_union	1	1	13	14	0.9243697478991597	81	component_localized_static_pair_rewiring_shared_node_primary	7	27	20	0	20	5	9	13	0	13	135	341	514	0	514	12	0.14814814814814814	36	0.4444444444444444	33	0.4074074074074074	0	0.0
pair_549869a7065f3be11ea7	dor_9cgk	kor_6vi4	selected_ligand_union	1	1	21	18	0.8979591836734694	110	component_localized_static_pair_rewiring_shared_node_primary	6	20	32	0	32	9	18	25	0	25	207	357	404	0	404	15	0.13636363636363635	38	0.34545454545454546	57	0.5181818181818182	0	0.0
pair_549bb7c30c9435d96125	mor_8efo	mor_9pxw	selected_ligand_union	1	1	15	12	0.8912058023572076	120	component_localized_static_pair_rewiring_shared_node_primary	1	8	19	0	19	19	30	43	0	43	140	346	497	0	497	20	0.16666666666666666	38	0.31666666666666665	62	0.5166666666666667	0	0.0
pair_54c3647edeae30dc1046	mor_8efq	mor_9pxw	selected_ligand_union	1	1	14	12	0.899260628465804	109	component_localized_static_pair_rewiring_shared_node_primary	4	10	24	0	24	11	25	35	0	35	129	335	509	0	509	15	0.13761467889908258	35	0.3211009174311927	59	0.5412844036697247	0	0.0
pair_54ede63cf0a96c77c1b8	dor_9ppw	mor_9pxy	selected_ligand_union	1	1	12	13	0.9135234590616376	94	component_localized_static_pair_rewiring_shared_node_primary	7	20	27	0	27	3	15	22	0	22	113	288	592	0	592	10	0.10638297872340426	35	0.3723404255319149	49	0.5212765957446809	0	0.0
pair_550303f6f8744b1ea336	kor_8dzp	kor_8dzq	selected_ligand_union	1	1	17	14	0.9420018709073901	62	component_localized_static_pair_rewiring_shared_node_primary	4	13	15	0	15	4	13	13	0	13	146	345	516	0	516	8	0.12903225806451613	26	0.41935483870967744	28	0.45161290322580644	0	0.0
pair_554c0b72d813741655ec	kor_9zzo	mor_23so	selected_ligand_union	1	1	14	14	0.9165858389912707	86	component_localized_static_pair_rewiring_shared_node_primary	10	29	27	0	27	5	13	2	0	2	145	315	485	0	485	15	0.1744186046511628	42	0.4883720930232558	29	0.3372093023255814	0	0.0
pair_55511b6aecd3f831d145	dor_9ppx	mor_9pxu	selected_ligand_union	1	1	9	12	0.8809090909090909	131	component_localized_static_pair_rewiring_shared_node_primary	4	17	31	0	31	10	36	33	0	33	105	320	544	0	544	14	0.10687022900763359	53	0.40458015267175573	64	0.48854961832061067	0	0.0
pair_55705165a452775e9153	kor_8vvg	mor_9pxu	selected_ligand_union	1	1	15	12	0.9033457249070632	104	component_localized_static_pair_rewiring_shared_node_primary	3	25	33	0	33	9	18	16	0	16	127	333	512	0	512	12	0.11538461538461539	43	0.41346153846153844	49	0.47115384615384615	0	0.0
pair_55765bd0be9e99826703	kor_22es	mor_9pxy	selected_ligand_union	1	1	17	13	0.951061865189289	53	component_localized_static_pair_rewiring_shared_node_primary	2	5	14	0	14	11	14	7	0	7	171	345	514	0	514	13	0.24528301886792453	19	0.3584905660377358	21	0.39622641509433965	0	0.0
pair_558aa4eb95e7adb51058	kor_8feg	kor_8vvg	selected_ligand_union	1	1	21	15	0.9146341463414634	91	component_localized_static_pair_rewiring_shared_node_primary	6	14	14	0	14	10	20	27	0	27	168	320	487	0	487	16	0.17582417582417584	34	0.37362637362637363	41	0.45054945054945056	0	0.0
pair_5591d2512df3ca8ba46a	mor_8efb	mor_9py4	selected_ligand_union	1	1	15	20	0.9548387096774194	49	component_localized_static_pair_rewiring_shared_node_primary	10	8	8	0	8	4	13	6	0	6	166	373	497	0	497	14	0.2857142857142857	21	0.42857142857142855	14	0.2857142857142857	0	0.0
pair_559247b74008c7009138	dor_4rwa	mor_8efl	selected_ligand_union	1	1	14	14	0.9100091827364555	98	component_localized_static_pair_rewiring_shared_node_primary	11	12	21	0	21	4	17	33	0	33	143	348	500	0	500	15	0.15306122448979592	29	0.29591836734693877	54	0.5510204081632653	0	0.0
pair_559d97551cb25d10143d	mor_9mqj	mor_9pxu	selected_ligand_union	1	1	15	12	0.9284386617100372	77	component_localized_static_pair_rewiring_shared_node_primary	3	13	12	0	12	9	19	21	0	21	130	349	520	0	520	12	0.15584415584415584	32	0.4155844155844156	33	0.42857142857142855	0	0.0
pair_55babf07af7eaa7e5da4	dor_9ydp	mor_9pa5	selected_ligand_union	1	1	18	9	0.8927943760984183	122	component_localized_static_pair_rewiring_shared_node_primary	2	7	25	0	25	17	41	30	0	30	146	365	505	0	505	19	0.1557377049180328	48	0.39344262295081966	55	0.45081967213114754	0	0.0
pair_55e474964555401ffd68	mor_8efl	mor_9wst	selected_ligand_union	1	1	14	15	0.974025974025974	28	component_localized_static_pair_rewiring_shared_node_primary	2	9	7	0	7	0	6	4	0	4	141	355	554	0	554	2	0.07142857142857142	15	0.5357142857142857	11	0.39285714285714285	0	0.0
pair_5608ef5d3e6b4092f73c	kor_9l60	nop_4ea3	selected_ligand_union	1	1	35	16	0.8937112488928255	120	component_localized_static_pair_rewiring_shared_node_primary	7	24	32	0	32	18	16	23	0	23	267	335	407	0	407	25	0.20833333333333334	40	0.3333333333333333	55	0.4583333333333333	0	0.0
pair_560ab940e28f16bada0a	mor_9pa5	nop_4ea3	selected_ligand_union	1	1	9	16	0.856020942408377	165	component_localized_static_pair_rewiring_shared_node_primary	12	37	47	0	47	6	19	44	0	44	134	350	497	0	497	18	0.10909090909090909	56	0.3393939393939394	91	0.5515151515151515	0	0.0
pair_560b52fb873d4f960f29	dor_9ppw	kor_9w49	selected_ligand_union	1	1	12	13	0.9176915799432356	87	component_localized_static_pair_rewiring_shared_node_primary	12	26	21	0	21	1	6	21	0	21	135	329	506	0	506	13	0.14942528735632185	32	0.367816091954023	42	0.4827586206896552	0	0.0
pair_560e7b29fd7e593b8ec8	dor_9ppy	mor_9py2	selected_ligand_union	1	1	14	16	0.9490740740740741	55	component_localized_static_pair_rewiring_shared_node_primary	5	10	4	0	4	6	18	12	0	12	158	357	510	0	510	11	0.2	28	0.509090909090909	16	0.2909090909090909	0	0.0
pair_560e8ef2147f687a5915	kor_9l60	kor_9zzo	selected_ligand_union	1	1	35	14	0.9235237173281704	79	component_localized_static_pair_rewiring_shared_node_primary	1	7	3	0	3	17	28	23	0	23	266	279	409	0	409	18	0.22784810126582278	35	0.4430379746835443	26	0.3291139240506329	0	0.0
pair_5620739f360cfd228d29	dor_4rwa	mor_9pxy	selected_ligand_union	1	1	14	13	0.9142066420664207	93	component_localized_static_pair_rewiring_shared_node_primary	7	9	23	0	23	5	21	28	0	28	120	315	556	0	556	12	0.12903225806451613	30	0.3225806451612903	51	0.5483870967741935	0	0.0
pair_563bea9a31e98335f4a4	dor_9cgk	dor_9pq0	selected_ligand_union	1	1	21	13	0.9609302325581396	42	component_localized_static_pair_rewiring_shared_node_primary	6	12	11	0	11	4	3	6	0	6	187	366	480	0	480	10	0.23809523809523808	15	0.35714285714285715	17	0.40476190476190477	0	0.0
pair_56650b167f140a219093	dor_9xf4	kor_8vve	selected_ligand_union	1	1	25	13	0.9131238447319778	94	component_localized_static_pair_rewiring_shared_node_primary	4	11	14	0	14	15	24	26	0	26	216	311	461	0	461	19	0.20212765957446807	35	0.3723404255319149	40	0.425531914893617	0	0.0
pair_5676c9f9eaf1a1a4b2d2	kor_8vvf	mor_9pa5	selected_ligand_union	1	1	18	9	0.891643709825528	118	component_localized_static_pair_rewiring_shared_node_primary	6	24	45	0	45	7	23	13	0	13	138	310	523	0	523	13	0.11016949152542373	47	0.3983050847457627	58	0.4915254237288136	0	0.0
pair_5685e734bc02a82f61a1	kor_8vvf	nop_5dhh	selected_ligand_union	1	1	18	16	0.8886877828054298	123	component_localized_static_pair_rewiring_shared_node_primary	13	39	39	0	39	3	12	17	0	17	162	339	481	0	481	16	0.13008130081300814	51	0.4146341463414634	56	0.45528455284552843	0	0.0
pair_5698121f9b1c13f8390c	kor_9l60	mor_9wst	selected_ligand_union	1	1	35	15	0.9667590027700831	36	component_localized_static_pair_rewiring_shared_node_primary	2	8	7	0	7	8	8	3	0	3	263	333	451	0	451	10	0.2777777777777778	16	0.4444444444444444	10	0.2777777777777778	0	0.0
pair_56d4cac457357da2d3b9	kor_6b73	kor_8dzr	selected_ligand_union	1	1	17	17	0.9335180055401662	72	component_localized_static_pair_rewiring_shared_node_primary	3	8	6	0	6	7	28	20	0	20	162	352	497	0	497	10	0.1388888888888889	36	0.5	26	0.3611111111111111	0	0.0
pair_570f2c0c0fb837035a9a	dor_4rwd	mor_9wst	selected_ligand_union	1	1	17	15	0.911685994647636	99	component_localized_static_pair_rewiring_shared_node_primary	9	15	22	0	22	5	23	25	0	25	153	361	508	0	508	14	0.1414141414141414	38	0.3838383838383838	47	0.47474747474747475	0	0.0
pair_57439a89a6037e1ef26f	kor_8vvg	kor_9zzo	selected_ligand_union	1	1	15	14	0.9293532338308458	71	component_localized_static_pair_rewiring_shared_node_primary	5	14	12	0	12	6	16	18	0	18	146	319	469	0	469	11	0.15492957746478872	30	0.4225352112676056	30	0.4225352112676056	0	0.0
pair_5750c98ae5f58629c246	kor_9v6o	mor_9py2	selected_ligand_union	1	1	17	16	0.9344569288389513	70	component_localized_static_pair_rewiring_shared_node_primary	4	13	9	0	9	11	23	10	0	10	167	346	485	0	485	15	0.21428571428571427	36	0.5142857142857142	19	0.2714285714285714	0	0.0
pair_5774a656d6d37b667e58	dor_9ppx	dor_9xf4	selected_ligand_union	1	1	9	25	0.9172794117647058	90	component_localized_static_pair_rewiring_shared_node_primary	6	10	24	0	24	3	25	22	0	22	207	316	475	0	475	9	0.1	35	0.3888888888888889	46	0.5111111111111111	0	0.0
pair_57ac2273a2eb4e927b3b	dor_9pq0	mor_9py2	selected_ligand_union	1	1	13	16	0.9375573921028466	68	component_localized_static_pair_rewiring_shared_node_primary	6	14	7	0	7	9	16	16	0	16	158	358	505	0	505	15	0.22058823529411764	30	0.4411764705882353	23	0.3382352941176471	0	0.0
pair_57cbfe42bc4381fd3cb0	dor_8y45	mor_8y73	selected_ligand_union	1	1	11	27	0.9123287671232877	96	component_localized_static_pair_rewiring_shared_node_primary	13	27	20	0	20	2	17	17	0	17	212	338	449	0	449	15	0.15625	44	0.4583333333333333	37	0.3854166666666667	0	0.0
pair_581093f8ce21f0c351ed	mor_9mqi	mor_9wst	selected_ligand_union	1	1	14	15	0.9138712601994561	95	component_localized_static_pair_rewiring_shared_node_primary	13	22	21	0	21	4	17	18	0	18	143	352	513	0	513	17	0.17894736842105263	39	0.4105263157894737	39	0.4105263157894737	0	0.0
pair_582f4cb2bc58735cba5a	mor_8efl	nop_4ea3	selected_ligand_union	1	1	14	16	0.8911504424778761	123	component_localized_static_pair_rewiring_shared_node_primary	8	28	34	0	34	12	14	27	0	27	137	354	516	0	516	20	0.16260162601626016	42	0.34146341463414637	61	0.4959349593495935	0	0.0
pair_582ffaf4387e92ab8c6a	dor_9cgj	nop_5dhg	selected_ligand_union	1	1	18	16	0.9004484304932735	111	component_localized_static_pair_rewiring_shared_node_primary	9	26	32	0	32	8	8	28	0	28	192	380	432	0	432	17	0.15315315315315314	34	0.3063063063063063	60	0.5405405405405406	0	0.0
pair_583894420f455cf3a943	mor_8efo	mor_9pxy	selected_ligand_union	1	1	15	13	0.9470802919708029	58	component_localized_static_pair_rewiring_shared_node_primary	1	4	12	0	12	14	16	11	0	11	149	363	526	0	526	15	0.25862068965517243	20	0.3448275862068966	23	0.39655172413793105	0	0.0
pair_583a542cb035c7790a97	kor_8vvg	kor_9uxu	selected_ligand_union	1	1	15	16	0.915129151291513	92	component_localized_static_pair_rewiring_shared_node_primary	14	27	28	0	28	2	12	9	0	9	148	343	501	0	501	16	0.17391304347826086	39	0.42391304347826086	37	0.40217391304347827	0	0.0
pair_584b602422336305cb74	kor_8dzr	mor_8efl	selected_ligand_union	1	1	17	14	0.9514747859181731	51	component_localized_static_pair_rewiring_shared_node_primary	3	13	7	0	7	6	14	8	0	8	150	341	509	0	509	9	0.17647058823529413	27	0.5294117647058824	15	0.29411764705882354	0	0.0
pair_587b63cd9b602c939eb3	kor_9w49	mor_8ef6	selected_ligand_union	1	1	13	12	0.9522445081184336	50	component_localized_static_pair_rewiring_shared_node_primary	0	8	10	0	10	5	12	15	0	15	146	348	503	0	503	5	0.1	20	0.4	25	0.5	0	0.0
pair_589258f2c539f9982983	kor_9uxx	mor_8efb	selected_ligand_union	1	1	16	15	0.9538319482917821	50	component_localized_static_pair_rewiring_shared_node_primary	1	17	8	0	8	4	16	4	0	4	148	335	550	0	550	5	0.1	33	0.66	12	0.24	0	0.0
pair_5899ddaf543363165125	dor_9ppx	kor_8dzs	selected_ligand_union	1	1	9	15	0.906567992599445	101	component_localized_static_pair_rewiring_shared_node_primary	8	17	20	0	20	4	28	24	0	24	123	349	508	0	508	12	0.1188118811881188	45	0.44554455445544555	44	0.43564356435643564	0	0.0
pair_58a68744af9bea07b209	kor_9v6o	nop_23oi	selected_ligand_union	1	1	17	15	0.9284403669724771	78	component_localized_static_pair_rewiring_shared_node_primary	6	20	22	0	22	3	18	9	0	9	176	347	489	0	489	9	0.11538461538461539	38	0.48717948717948717	31	0.3974358974358974	0	0.0
pair_58ab86263e27d9cc68bf	kor_8dzs	mor_9vjt	selected_ligand_union	1	1	15	13	0.9300567107750473	74	component_localized_static_pair_rewiring_shared_node_primary	3	11	11	0	11	6	29	14	0	14	147	355	482	0	482	9	0.12162162162162163	40	0.5405405405405406	25	0.33783783783783783	0	0.0
pair_58b2ca013f253acf04a7	kor_9pa1	mor_9pa3	selected_ligand_union	1	1	11	10	0.9314179796107507	74	component_localized_static_pair_rewiring_shared_node_primary	0	11	16	0	16	7	15	25	0	25	100	282	623	0	623	7	0.0945945945945946	26	0.35135135135135137	41	0.5540540540540541	0	0.0
pair_58b31b62a791ed705845	mor_8ef5	mor_9vjt	selected_ligand_union	1	1	15	13	0.9420018709073901	62	component_localized_static_pair_rewiring_shared_node_primary	2	7	3	0	3	7	18	25	0	25	143	353	511	0	511	9	0.14516129032258066	25	0.4032258064516129	28	0.45161290322580644	0	0.0
pair_58c66e7648d3f759b744	kor_9uwv	mor_9pxx	selected_ligand_union	1	1	16	12	0.9541704857928506	50	component_localized_static_pair_rewiring_shared_node_primary	2	2	11	0	11	5	19	11	0	11	149	362	530	0	530	7	0.14	21	0.42	22	0.44	0	0.0
pair_58d0aff25f8fa9ff8139	dor_4rwa	dor_9cgk	selected_ligand_union	1	1	14	21	0.9127640036730946	95	component_localized_static_pair_rewiring_shared_node_primary	10	9	21	0	21	2	18	35	0	35	186	379	429	0	429	12	0.12631578947368421	27	0.28421052631578947	56	0.5894736842105263	0	0.0
pair_58e185ccce86632571d5	kor_9uwv	mor_8efq	selected_ligand_union	1	1	16	14	0.9503219871205152	54	component_localized_static_pair_rewiring_shared_node_primary	2	8	1	0	1	8	21	14	0	14	145	346	542	0	542	10	0.18518518518518517	29	0.5370370370370371	15	0.2777777777777778	0	0.0
pair_58e8a28870f9c710719c	mor_8y72	nop_5dhh	selected_ligand_union	1	1	30	16	0.8928884986830553	122	component_localized_static_pair_rewiring_shared_node_primary	7	27	27	0	27	11	33	17	0	17	276	475	266	0	266	18	0.14754098360655737	60	0.4918032786885246	44	0.36065573770491804	0	0.0
pair_590f5e9cbed6c94f546f	dor_9cgk	mor_9py3	selected_ligand_union	1	1	21	18	0.9359560841720037	70	component_localized_static_pair_rewiring_shared_node_primary	11	20	8	0	8	10	12	9	0	9	219	359	445	0	445	21	0.3	32	0.45714285714285713	17	0.24285714285714285	0	0.0
pair_5919fd3fadc6dab5e2c3	dor_8y71	mor_8k9k	selected_ligand_union	1	1	28	13	0.9530386740331491	51	component_localized_static_pair_rewiring_shared_node_primary	3	13	11	0	11	8	9	7	0	7	241	336	458	0	458	11	0.21568627450980393	22	0.43137254901960786	18	0.35294117647058826	0	0.0
pair_592add14ba987035276a	mor_9pxv	mor_9vjt	selected_ligand_union	1	1	13	13	0.9402427637721755	64	component_localized_static_pair_rewiring_shared_node_primary	4	6	2	0	2	7	16	29	0	29	133	365	509	0	509	11	0.171875	22	0.34375	31	0.484375	0	0.0
pair_592b51f92ba4b119e965	kor_6b73	kor_9zzo	selected_ligand_union	1	1	17	14	0.8984007525870179	108	component_localized_static_pair_rewiring_shared_node_primary	1	6	3	0	3	13	43	42	0	42	160	320	475	0	475	14	0.12962962962962962	49	0.4537037037037037	45	0.4166666666666667	0	0.0
pair_5945b1a369d3e76e0eeb	dor_9ppx	kor_8vve	selected_ligand_union	1	1	9	13	0.9106145251396648	96	component_localized_static_pair_rewiring_shared_node_primary	3	6	17	0	17	9	35	26	0	26	114	332	532	0	532	12	0.125	41	0.4270833333333333	43	0.4479166666666667	0	0.0
pair_5969b65edfa609b882d6	dor_9pq0	mor_9pxx	selected_ligand_union	1	1	13	12	0.9501385041551247	54	component_localized_static_pair_rewiring_shared_node_primary	4	3	14	0	14	6	12	15	0	15	122	323	584	0	584	10	0.18518518518518517	15	0.2777777777777778	29	0.5370370370370371	0	0.0
pair_5981a4af1ff5ffe6b47f	kor_9xdr	mor_9pa2	selected_ligand_union	1	1	24	10	0.9270346117867165	78	component_localized_static_pair_rewiring_shared_node_primary	3	8	26	0	26	11	18	12	0	12	202	299	490	0	490	14	0.1794871794871795	26	0.3333333333333333	38	0.48717948717948717	0	0.0
pair_59bc7b4a308fcde2308b	kor_9uxx	kor_9zzo	selected_ligand_union	1	1	16	14	0.9242718446601942	78	component_localized_static_pair_rewiring_shared_node_primary	1	9	3	0	3	11	30	24	0	24	148	316	488	0	488	12	0.15384615384615385	39	0.5	27	0.34615384615384615	0	0.0
pair_59cef4763ee0ba1a0bfe	kor_9xdr	nop_4ea3	selected_ligand_union	1	1	24	16	0.8903863432165319	122	component_localized_static_pair_rewiring_shared_node_primary	9	35	37	0	37	12	10	19	0	19	215	307	469	0	469	21	0.1721311475409836	45	0.36885245901639346	56	0.45901639344262296	0	0.0
pair_59d99dd6ebef71a2b62d	dor_9cgj	kor_8dzr	selected_ligand_union	1	1	18	17	0.9437559580552908	59	component_localized_static_pair_rewiring_shared_node_primary	12	16	10	0	10	1	7	13	0	13	194	367	429	0	429	13	0.22033898305084745	23	0.3898305084745763	23	0.3898305084745763	0	0.0
pair_59e8a69d83dd3dad6231	kor_7yit	kor_9pa1	selected_ligand_union	1	1	17	11	0.9205058717253839	88	component_localized_static_pair_rewiring_shared_node_primary	4	4	25	0	25	10	30	15	0	15	147	353	519	0	519	14	0.1590909090909091	34	0.38636363636363635	40	0.45454545454545453	0	0.0
pair_59eb20a13ed2d6039810	dor_9ppw	mor_9py4	selected_ligand_union	1	1	12	20	0.9062784349408554	103	component_localized_static_pair_rewiring_shared_node_primary	18	26	22	0	22	3	14	20	0	20	171	349	476	0	476	21	0.20388349514563106	40	0.3883495145631068	42	0.4077669902912621	0	0.0
pair_5a1692ae3b9aea5f4576	kor_8vvg	kor_9pa4	selected_ligand_union	1	1	15	10	0.9134438305709024	94	component_localized_static_pair_rewiring_shared_node_primary	10	20	45	0	45	4	6	9	0	9	125	361	506	0	506	14	0.14893617021276595	26	0.2765957446808511	54	0.574468085106383	0	0.0
pair_5a351c2c18343ba08794	kor_9v6o	mor_8k9l	selected_ligand_union	1	1	17	26	0.9353932584269663	69	component_localized_static_pair_rewiring_shared_node_primary	2	18	6	0	6	9	20	14	0	14	247	471	281	0	281	11	0.15942028985507245	38	0.5507246376811594	20	0.2898550724637681	0	0.0
pair_5a38998abff816ec664d	mor_8y72	nop_5dhg	selected_ligand_union	1	1	30	16	0.890061565523307	125	component_localized_static_pair_rewiring_shared_node_primary	6	24	29	0	29	12	37	17	0	17	268	460	284	0	284	18	0.144	61	0.488	46	0.368	0	0.0
pair_5a3a78a792417c125846	dor_9ppz	mor_9py2	selected_ligand_union	1	1	15	16	0.9444444444444444	61	component_localized_static_pair_rewiring_shared_node_primary	5	11	4	0	4	7	16	18	0	18	169	356	512	0	512	12	0.19672131147540983	27	0.4426229508196721	22	0.36065573770491804	0	0.0
pair_5ab4003ace2b03a218c9	dor_9ppw	dor_9ppz	selected_ligand_union	1	1	12	15	0.9153005464480874	93	component_localized_static_pair_rewiring_shared_node_primary	12	29	24	0	24	3	10	15	0	15	120	341	544	0	544	15	0.16129032258064516	39	0.41935483870967744	39	0.41935483870967744	0	0.0
pair_5ac9928a0416a292c248	mor_8ef6	mor_9pa2	selected_ligand_union	1	1	12	10	0.9441340782122905	60	component_localized_static_pair_rewiring_shared_node_primary	2	4	12	0	12	9	15	18	0	18	100	310	604	0	604	11	0.18333333333333332	19	0.31666666666666665	30	0.5	0	0.0
pair_5ad907d205d0b352a407	kor_9uxx	mor_9py3	selected_ligand_union	1	1	16	18	0.9422548120989918	63	component_localized_static_pair_rewiring_shared_node_primary	5	18	7	0	7	6	21	6	0	6	168	344	516	0	516	11	0.1746031746031746	39	0.6190476190476191	13	0.20634920634920634	0	0.0
pair_5af5a6825a5be5eb132c	mor_23so	mor_9pa5	selected_ligand_union	1	1	14	9	0.9034296028880866	107	component_localized_static_pair_rewiring_shared_node_primary	2	15	32	0	32	12	23	23	0	23	122	340	539	0	539	14	0.1308411214953271	38	0.35514018691588783	55	0.514018691588785	0	0.0
pair_5af683d04b72feda2bcf	dor_9pq0	kor_8dzs	selected_ligand_union	1	1	13	15	0.9286376274328082	77	component_localized_static_pair_rewiring_shared_node_primary	3	18	8	0	8	4	16	28	0	28	139	347	516	0	516	7	0.09090909090909091	34	0.44155844155844154	36	0.4675324675324675	0	0.0
pair_5b2c9f47d1fb21a30620	kor_22es	mor_9pxu	selected_ligand_union	1	1	17	12	0.9028156221616712	107	component_localized_static_pair_rewiring_shared_node_primary	2	16	21	0	21	12	29	27	0	27	162	329	503	0	503	14	0.1308411214953271	45	0.4205607476635514	48	0.4485981308411215	0	0.0
pair_5b30ae9251d81c67b9ef	mor_8efq	mor_9vjt	selected_ligand_union	1	1	14	13	0.9553656220322887	47	component_localized_static_pair_rewiring_shared_node_primary	5	6	2	0	2	4	16	14	0	14	147	363	496	0	496	9	0.19148936170212766	22	0.46808510638297873	16	0.3404255319148936	0	0.0
pair_5b41648359eb3ccddbe1	kor_9pa1	kor_9pa4	selected_ligand_union	1	1	11	10	0.9602220166512488	43	component_localized_static_pair_rewiring_shared_node_primary	1	10	18	0	18	1	2	11	0	11	99	291	648	0	648	2	0.046511627906976744	12	0.27906976744186046	29	0.6744186046511628	0	0.0
pair_5b46aa06867431a44d95	mor_8k9k	nop_4ea3	selected_ligand_union	1	1	13	16	0.8945969884853853	119	component_localized_static_pair_rewiring_shared_node_primary	6	28	33	0	33	5	18	29	0	29	140	348	522	0	522	11	0.09243697478991597	46	0.3865546218487395	62	0.5210084033613446	0	0.0
pair_5b4b85a3ab79f5a13b1c	dor_9ppy	dor_9ydp	selected_ligand_union	1	1	14	18	0.9599271402550091	44	component_localized_static_pair_rewiring_shared_node_primary	8	18	11	0	11	1	2	4	0	4	163	382	509	0	509	9	0.20454545454545456	20	0.45454545454545453	15	0.3409090909090909	0	0.0
pair_5b5294b01f6917be7b25	dor_9ppx	mor_8efl	selected_ligand_union	1	1	9	14	0.922723091076357	84	component_localized_static_pair_rewiring_shared_node_primary	6	10	23	0	23	4	22	19	0	19	127	348	528	0	528	10	0.11904761904761904	32	0.38095238095238093	42	0.5	0	0.0
pair_5b61189d92b99a47f362	dor_6pt3	mor_9py4	selected_ligand_union	1	1	18	20	0.9176262178919398	93	component_localized_static_pair_rewiring_shared_node_primary	9	10	15	0	15	12	19	28	0	28	217	381	438	0	438	21	0.22580645161290322	29	0.3118279569892473	43	0.46236559139784944	0	0.0
pair_5b7c325c6ae2720f145a	dor_4n6h	mor_9mqi	selected_ligand_union	1	1	14	14	0.9244604316546763	84	component_localized_static_pair_rewiring_shared_node_primary	0	9	10	0	10	7	23	35	0	35	138	349	541	0	541	7	0.08333333333333333	32	0.38095238095238093	45	0.5357142857142857	0	0.0
pair_5b883f78c90b4550afb0	kor_22em	mor_23so	selected_ligand_union	1	1	17	14	0.9596622889305816	43	component_localized_static_pair_rewiring_shared_node_primary	2	10	11	0	11	5	10	5	0	5	158	356	509	0	509	7	0.16279069767441862	20	0.46511627906976744	16	0.37209302325581395	0	0.0
pair_5bd5162a9531111a7aac	kor_9zzo	mor_8f7r	selected_ligand_union	1	1	14	18	0.9231517509727627	79	component_localized_static_pair_rewiring_shared_node_primary	14	24	25	0	25	3	10	3	0	3	175	327	447	0	447	17	0.21518987341772153	34	0.43037974683544306	28	0.35443037974683544	0	0.0
pair_5bee851eeca0dcedec27	mor_8ef6	nop_5dhg	selected_ligand_union	1	1	12	16	0.8957219251336899	117	component_localized_static_pair_rewiring_shared_node_primary	7	27	32	0	32	9	14	28	0	28	147	362	496	0	496	16	0.13675213675213677	41	0.3504273504273504	60	0.5128205128205128	0	0.0
pair_5c0915cdc01eab05cd5d	kor_9uxu	mor_8k9k	selected_ligand_union	1	1	16	13	0.9529953917050691	51	component_localized_static_pair_rewiring_shared_node_primary	1	14	9	0	9	7	17	3	0	3	145	334	555	0	555	8	0.1568627450980392	31	0.6078431372549019	12	0.23529411764705882	0	0.0
pair_5c1ba1ae36832895b70c	kor_6vi4	mor_8y72	selected_ligand_union	1	1	18	30	0.8903107861060329	120	component_localized_static_pair_rewiring_shared_node_primary	12	42	14	0	14	9	15	28	0	28	271	445	258	0	258	21	0.175	57	0.475	42	0.35	0	0.0
pair_5c27ae9b9d7ac3e8b193	dor_9ppy	kor_9xdr	selected_ligand_union	1	1	14	24	0.9485981308411215	55	component_localized_static_pair_rewiring_shared_node_primary	2	5	2	0	2	4	24	18	0	18	224	299	492	0	492	6	0.10909090909090909	29	0.5272727272727272	20	0.36363636363636365	0	0.0
pair_5c2c10feb42573b72ae8	kor_8vvg	mor_9mqi	selected_ligand_union	1	1	15	14	0.9054680259499537	102	component_localized_static_pair_rewiring_shared_node_primary	4	28	34	0	34	9	12	15	0	15	134	349	494	0	494	13	0.12745098039215685	40	0.39215686274509803	49	0.4803921568627451	0	0.0
pair_5c474b0cbacb02257ab8	dor_9ppz	mor_8k9k	selected_ligand_union	1	1	15	13	0.9401631912964642	66	component_localized_static_pair_rewiring_shared_node_primary	2	15	8	0	8	7	18	16	0	16	148	354	535	0	535	9	0.13636363636363635	33	0.5	24	0.36363636363636365	0	0.0
pair_5c5599d8462809fb8cc5	dor_9ppw	kor_9uxu	selected_ligand_union	1	1	12	16	0.9051959890610757	104	component_localized_static_pair_rewiring_shared_node_primary	15	30	19	0	19	2	10	28	0	28	136	333	524	0	524	17	0.16346153846153846	40	0.38461538461538464	47	0.4519230769230769	0	0.0
pair_5c596f0694bed8381296	mor_9mqj	mor_9pxx	selected_ligand_union	1	1	15	12	0.9085144927536232	101	component_localized_static_pair_rewiring_shared_node_primary	6	16	30	0	30	3	18	28	0	28	136	344	523	0	523	9	0.0891089108910891	34	0.33663366336633666	58	0.5742574257425742	0	0.0
pair_5c64441720b119015b64	dor_4rwa	kor_22em	selected_ligand_union	1	1	14	17	0.906046511627907	101	component_localized_static_pair_rewiring_shared_node_primary	13	15	16	0	16	5	20	32	0	32	155	346	473	0	473	18	0.1782178217821782	35	0.3465346534653465	48	0.4752475247524752	0	0.0
pair_5c670e8f0efa388717b3	mor_8f7r	mor_9pu5	selected_ligand_union	1	1	18	26	0.9665116279069768	36	component_localized_static_pair_rewiring_shared_node_primary	1	9	4	0	4	7	9	6	0	6	238	366	435	0	435	8	0.2222222222222222	18	0.5	10	0.2777777777777778	0	0.0
pair_5ca55e12d432d87ebc4f	mor_8ef5	mor_9pud	selected_ligand_union	1	1	15	15	0.9635036496350365	40	component_localized_static_pair_rewiring_shared_node_primary	4	16	11	0	11	1	5	3	0	3	140	354	562	0	562	5	0.125	21	0.525	14	0.35	0	0.0
pair_5cbad8a220f886e372e4	kor_22em	kor_9w49	selected_ligand_union	1	1	17	13	0.9483253588516747	54	component_localized_static_pair_rewiring_shared_node_primary	2	15	17	0	17	3	10	7	0	7	150	339	502	0	502	5	0.09259259259259259	25	0.46296296296296297	24	0.4444444444444444	0	0.0
pair_5ccdfa9ab98aab90273d	kor_6vi4	mor_9pxv	selected_ligand_union	1	1	18	13	0.8915441176470589	118	component_localized_static_pair_rewiring_shared_node_primary	10	14	38	0	38	10	15	31	0	31	153	342	475	0	475	20	0.1694915254237288	29	0.2457627118644068	69	0.5847457627118644	0	0.0
pair_5d152990be5ce2db9028	kor_9d61	kor_9w49	selected_ligand_union	1	1	18	13	0.9161904761904762	88	component_localized_static_pair_rewiring_shared_node_primary	12	35	20	0	20	1	13	7	0	7	157	316	489	0	489	13	0.14772727272727273	48	0.5454545454545454	27	0.3068181818181818	0	0.0
pair_5d1ff0dbc307d44a7b4f	dor_6pt2	dor_9ppx	selected_ligand_union	1	1	19	9	0.8851291184327693	129	component_localized_static_pair_rewiring_shared_node_primary	6	26	22	0	22	11	30	34	0	34	149	357	488	0	488	17	0.13178294573643412	56	0.43410852713178294	56	0.43410852713178294	0	0.0
pair_5d29f05c0db8d8900ff0	dor_6pt2	dor_9xf4	selected_ligand_union	1	1	19	25	0.918967052537845	91	component_localized_static_pair_rewiring_shared_node_primary	2	9	19	0	19	4	28	29	0	29	243	320	469	0	469	6	0.06593406593406594	37	0.4065934065934066	48	0.5274725274725275	0	0.0
pair_5d484d53f26049d82d10	mor_8efl	mor_9vjt	selected_ligand_union	1	1	14	13	0.9482596425211665	55	component_localized_static_pair_rewiring_shared_node_primary	3	6	2	0	2	6	19	19	0	19	149	350	509	0	509	9	0.16363636363636364	25	0.45454545454545453	21	0.38181818181818183	0	0.0
pair_5d5b82ffdea18d91f05e	mor_8ef5	mor_9wst	selected_ligand_union	1	1	15	15	0.9677121771217713	35	component_localized_static_pair_rewiring_shared_node_primary	3	10	6	0	6	2	7	7	0	7	139	352	558	0	558	5	0.14285714285714285	17	0.4857142857142857	13	0.37142857142857144	0	0.0
pair_5d9613d975f94ac60cf4	kor_22es	kor_8feg	selected_ligand_union	1	1	17	21	0.9477124183006536	56	component_localized_static_pair_rewiring_shared_node_primary	1	10	6	0	6	7	20	12	0	12	195	314	506	0	506	8	0.14285714285714285	30	0.5357142857142857	18	0.32142857142857145	0	0.0
pair_5dccd0785798adfd4778	kor_9l60	mor_9pa3	selected_ligand_union	1	1	35	10	0.9337626494940202	72	component_localized_static_pair_rewiring_shared_node_primary	0	4	17	0	17	19	19	13	0	13	252	322	441	0	441	19	0.2638888888888889	23	0.3194444444444444	30	0.4166666666666667	0	0.0
pair_5dce110ed7657bebebd0	kor_8feg	kor_9w49	selected_ligand_union	1	1	21	13	0.9399428026692088	63	component_localized_static_pair_rewiring_shared_node_primary	7	22	14	0	14	1	11	8	0	8	166	324	496	0	496	8	0.12698412698412698	33	0.5238095238095238	22	0.3492063492063492	0	0.0
pair_5dee7eb437bec6c8d425	mor_8ef5	mor_9pxw	selected_ligand_union	1	1	15	12	0.8922374429223744	118	component_localized_static_pair_rewiring_shared_node_primary	3	11	20	0	20	19	22	43	0	43	130	339	508	0	508	22	0.1864406779661017	33	0.2796610169491525	63	0.5338983050847458	0	0.0
pair_5df8dc1afa5c77b56ced	kor_9d61	nop_4ea3	selected_ligand_union	1	1	18	16	0.8940217391304348	117	component_localized_static_pair_rewiring_shared_node_primary	10	33	42	0	42	4	9	19	0	19	159	338	490	0	490	14	0.11965811965811966	42	0.358974358974359	61	0.5213675213675214	0	0.0
pair_5e02f66c6f0d5d06ecb7	kor_6b73	kor_8vvf	selected_ligand_union	1	1	17	18	0.8938848920863309	118	component_localized_static_pair_rewiring_shared_node_primary	1	9	10	0	10	18	41	39	0	39	148	337	509	0	509	19	0.16101694915254236	50	0.423728813559322	49	0.4152542372881356	0	0.0
pair_5e1b272ba583af61e6f7	kor_8feg	nop_5dhg	selected_ligand_union	1	1	21	16	0.8896925858951176	122	component_localized_static_pair_rewiring_shared_node_primary	7	28	39	0	39	8	13	27	0	27	178	327	479	0	479	15	0.12295081967213115	41	0.3360655737704918	66	0.5409836065573771	0	0.0
pair_5e22e6d8135a3cf31302	kor_9d61	mor_9mqi	selected_ligand_union	1	1	18	14	0.907321594068582	100	component_localized_static_pair_rewiring_shared_node_primary	5	27	32	0	32	6	14	16	0	16	155	329	495	0	495	11	0.11	41	0.41	48	0.48	0	0.0
pair_5e235a4787ce0ddf496f	dor_9ppz	mor_9pu5	selected_ligand_union	1	1	15	26	0.9443430656934306	61	component_localized_static_pair_rewiring_shared_node_primary	3	9	6	0	6	6	16	21	0	21	225	351	459	0	459	9	0.14754098360655737	25	0.4098360655737705	27	0.4426229508196721	0	0.0
pair_5e318f3e1eedb5c7d194	kor_8dzq	mor_8efl	selected_ligand_union	1	1	14	14	0.9595484477892756	43	component_localized_static_pair_rewiring_shared_node_primary	2	14	8	0	8	2	12	5	0	5	148	346	526	0	526	4	0.09302325581395349	26	0.6046511627906976	13	0.3023255813953488	0	0.0
pair_5e3499c99f3e7ea0e4e3	kor_9w49	mor_9mqi	selected_ligand_union	1	1	13	14	0.9083255378858747	98	component_localized_static_pair_rewiring_shared_node_primary	3	19	18	0	18	14	22	22	0	22	141	340	490	0	490	17	0.17346938775510204	41	0.41836734693877553	40	0.40816326530612246	0	0.0
pair_5e6f7887f885bd68cc76	kor_8dzr	kor_8dzs	selected_ligand_union	1	1	17	15	0.9475691134413727	55	component_localized_static_pair_rewiring_shared_node_primary	3	14	4	0	4	5	13	16	0	16	145	352	497	0	497	8	0.14545454545454545	27	0.4909090909090909	20	0.36363636363636365	0	0.0
pair_5e8f843315dc9444bdca	kor_9v6o	mor_9pa3	selected_ligand_union	1	1	17	10	0.9313264346190028	73	component_localized_static_pair_rewiring_shared_node_primary	0	6	15	0	15	12	25	15	0	15	144	338	508	0	508	12	0.1643835616438356	31	0.4246575342465753	30	0.410958904109589	0	0.0
pair_5e9957d71236feecfc23	kor_7yit	mor_9pxv	selected_ligand_union	1	1	17	13	0.921903052064632	87	component_localized_static_pair_rewiring_shared_node_primary	3	10	23	0	23	10	27	14	0	14	147	358	522	0	522	13	0.14942528735632185	37	0.42528735632183906	37	0.42528735632183906	0	0.0
pair_5ea07ef5489bc9c20307	kor_6b73	nop_5dhg	selected_ligand_union	1	1	17	16	0.8748913987836664	144	component_localized_static_pair_rewiring_shared_node_primary	4	21	34	0	34	13	33	39	0	39	168	356	483	0	483	17	0.11805555555555555	54	0.375	73	0.5069444444444444	0	0.0
pair_5eac2cea7b9f81e93f69	mor_9mqi	mor_9mqj	selected_ligand_union	1	1	14	15	0.9820585457979226	19	component_localized_static_pair_rewiring_shared_node_primary	3	3	6	0	6	1	4	2	0	2	137	371	532	0	532	4	0.21052631578947367	7	0.3684210526315789	8	0.42105263157894735	0	0.0
pair_5eada21960fbf4403d91	mor_23so	mor_9vjt	selected_ligand_union	1	1	14	13	0.9546742209631728	48	component_localized_static_pair_rewiring_shared_node_primary	1	6	1	0	1	5	17	18	0	18	152	362	497	0	497	6	0.125	23	0.4791666666666667	19	0.3958333333333333	0	0.0
pair_5ed87b14b4bfb4fd3d09	dor_9cgk	mor_9pxx	selected_ligand_union	1	1	21	12	0.951061865189289	53	component_localized_static_pair_rewiring_shared_node_primary	4	6	19	0	19	4	7	13	0	13	183	366	481	0	481	8	0.1509433962264151	13	0.24528301886792453	32	0.6037735849056604	0	0.0
pair_5edfcd1656251fef641d	dor_9pq0	kor_8vvf	selected_ligand_union	1	1	13	18	0.9066543438077634	101	component_localized_static_pair_rewiring_shared_node_primary	5	13	6	0	6	14	29	34	0	34	150	334	497	0	497	19	0.18811881188118812	42	0.4158415841584158	40	0.39603960396039606	0	0.0
pair_5eeb38b76143f1f98ea0	mor_8y73	nop_5dhh	selected_ligand_union	1	1	27	16	0.8894783377541998	125	component_localized_static_pair_rewiring_shared_node_primary	8	29	35	0	35	12	15	26	0	26	229	365	412	0	412	20	0.16	44	0.352	61	0.488	0	0.0
pair_5ef873d32337e8924d06	dor_4rwd	mor_9pxv	selected_ligand_union	1	1	17	13	0.9006211180124224	112	component_localized_static_pair_rewiring_shared_node_primary	10	13	29	0	29	8	24	28	0	28	143	368	504	0	504	18	0.16071428571428573	37	0.33035714285714285	57	0.5089285714285714	0	0.0
pair_5efea45cf55554558181	kor_9pa4	mor_9pa5	selected_ligand_union	1	1	10	9	0.9034296028880866	107	component_localized_static_pair_rewiring_shared_node_primary	2	13	26	0	26	8	21	37	0	37	83	287	631	0	631	10	0.09345794392523364	34	0.3177570093457944	63	0.5887850467289719	0	0.0
pair_5f0ad17d96f069541ddf	kor_7yit	mor_9pa2	selected_ligand_union	1	1	17	10	0.9128065395095368	96	component_localized_static_pair_rewiring_shared_node_primary	0	3	20	0	20	13	39	21	0	21	144	338	523	0	523	13	0.13541666666666666	42	0.4375	41	0.4270833333333333	0	0.0
pair_5f1f64c600ddba6a3eee	dor_6pt3	kor_9w49	selected_ligand_union	1	1	18	13	0.9092575618698442	99	component_localized_static_pair_rewiring_shared_node_primary	5	15	17	0	17	9	23	30	0	30	178	346	468	0	468	14	0.1414141414141414	38	0.3838383838383838	47	0.47474747474747475	0	0.0
pair_5f25077846878820470d	dor_9ydp	mor_9pud	selected_ligand_union	1	1	18	15	0.9650224215246637	39	component_localized_static_pair_rewiring_shared_node_primary	1	2	8	0	8	6	13	9	0	9	157	393	526	0	526	7	0.1794871794871795	15	0.38461538461538464	17	0.4358974358974359	0	0.0
pair_5f4178cc71bdf24fd63a	dor_9ppw	kor_8dzq	selected_ligand_union	1	1	12	14	0.9062209842154132	101	component_localized_static_pair_rewiring_shared_node_primary	14	27	18	0	18	4	11	27	0	27	128	343	505	0	505	18	0.1782178217821782	38	0.37623762376237624	45	0.44554455445544555	0	0.0
pair_5f4d9ef17898253ddd02	mor_9pxv	mor_9wst	selected_ligand_union	1	1	13	15	0.9533394327538883	51	component_localized_static_pair_rewiring_shared_node_primary	7	11	8	0	8	5	8	12	0	12	142	365	535	0	535	12	0.23529411764705882	19	0.37254901960784315	20	0.39215686274509803	0	0.0
pair_5f655d41420e45de5d1d	dor_6pt2	mor_23so	selected_ligand_union	1	1	19	14	0.9135472370766489	97	component_localized_static_pair_rewiring_shared_node_primary	6	9	19	0	19	9	26	28	0	28	159	352	514	0	514	15	0.15463917525773196	35	0.36082474226804123	47	0.4845360824742268	0	0.0
pair_5f86212d97027d03ccfa	kor_4djh	mor_8efo	selected_ligand_union	1	1	19	15	0.8860195903829029	128	component_localized_static_pair_rewiring_shared_node_primary	10	27	30	0	30	7	21	33	0	33	161	350	484	0	484	17	0.1328125	48	0.375	63	0.4921875	0	0.0
pair_5f8a82f27ff27cde2547	dor_8y45	dor_9pq0	selected_ligand_union	1	1	11	13	0.920883164673413	86	component_localized_static_pair_rewiring_shared_node_primary	10	23	28	0	28	0	13	12	0	12	110	310	581	0	581	10	0.11627906976744186	36	0.4186046511627907	40	0.46511627906976744	0	0.0
pair_5fbb6d6098b81833a39c	dor_9xdq	kor_9xdr	selected_ligand_union	1	1	12	24	0.966698382492864	35	component_localized_static_pair_rewiring_shared_node_primary	3	8	5	0	5	2	6	11	0	11	192	258	566	0	566	5	0.14285714285714285	14	0.4	16	0.45714285714285713	0	0.0
pair_5fc695480f4ce97bfcaa	dor_9xf4	kor_22em	selected_ligand_union	1	1	25	17	0.9559512652296157	47	component_localized_static_pair_rewiring_shared_node_primary	4	11	8	0	8	5	6	13	0	13	229	318	473	0	473	9	0.19148936170212766	17	0.3617021276595745	21	0.44680851063829785	0	0.0
pair_600293daeed4e1af08f1	kor_8dzs	mor_8y72	selected_ligand_union	1	1	15	30	0.918572735590119	89	component_localized_static_pair_rewiring_shared_node_primary	10	30	18	0	18	5	21	5	0	5	253	481	270	0	270	15	0.16853932584269662	51	0.5730337078651685	23	0.25842696629213485	0	0.0
pair_60112d5c55454adc04b5	dor_6pt3	kor_9uwv	selected_ligand_union	1	1	18	16	0.9210992907801419	89	component_localized_static_pair_rewiring_shared_node_primary	3	16	18	0	18	9	11	32	0	32	177	368	494	0	494	12	0.1348314606741573	27	0.30337078651685395	50	0.5617977528089888	0	0.0
pair_601cfb35e7d4a551669a	dor_9ppw	mor_8y73	selected_ligand_union	1	1	12	27	0.9031963470319635	106	component_localized_static_pair_rewiring_shared_node_primary	19	25	18	0	18	4	14	26	0	26	206	340	443	0	443	23	0.2169811320754717	39	0.36792452830188677	44	0.41509433962264153	0	0.0
pair_6051fbad707f9b2d70b9	kor_8dzq	kor_8dzs	selected_ligand_union	1	1	14	15	0.9407894736842105	63	component_localized_static_pair_rewiring_shared_node_primary	3	18	9	0	9	3	14	16	0	16	145	347	509	0	509	6	0.09523809523809523	32	0.5079365079365079	25	0.3968253968253968	0	0.0
pair_60ad50e5caaa51856a22	kor_9w49	mor_9pxy	selected_ligand_union	1	1	13	13	0.9466666666666667	56	component_localized_static_pair_rewiring_shared_node_primary	0	7	14	0	14	8	17	10	0	10	150	338	506	0	506	8	0.14285714285714285	24	0.42857142857142855	24	0.42857142857142855	0	0.0
pair_60ae3177f6e5bf6766c4	mor_8efo	mor_9pa3	selected_ligand_union	1	1	15	10	0.9351598173515981	71	component_localized_static_pair_rewiring_shared_node_primary	0	2	14	0	14	11	23	21	0	21	134	355	535	0	535	11	0.15492957746478872	25	0.352112676056338	35	0.49295774647887325	0	0.0
pair_60b813f1bad352f667bf	dor_9xdq	mor_8k9l	selected_ligand_union	1	1	12	26	0.9671669793621013	35	component_localized_static_pair_rewiring_shared_node_primary	3	19	5	0	5	2	4	2	0	2	301	439	291	0	291	5	0.14285714285714285	23	0.6571428571428571	7	0.2	0	0.0
pair_6101a1a6c31108029c09	dor_9ppw	mor_8ef5	selected_ligand_union	1	1	12	15	0.8982742960944596	112	component_localized_static_pair_rewiring_shared_node_primary	15	25	28	0	28	6	12	26	0	26	132	341	516	0	516	21	0.1875	37	0.33035714285714285	54	0.48214285714285715	0	0.0
pair_6119de9a70e46030e5f9	mor_8efb	mor_8f7r	selected_ligand_union	1	1	15	18	0.9628252788104089	40	component_localized_static_pair_rewiring_shared_node_primary	4	8	5	0	5	2	13	8	0	8	171	369	496	0	496	6	0.15	21	0.525	13	0.325	0	0.0
pair_61325c64a1d4cdd1e408	dor_4rwa	dor_8y71	selected_ligand_union	1	1	14	28	0.9120879120879121	96	component_localized_static_pair_rewiring_shared_node_primary	11	11	21	0	21	2	18	33	0	33	220	315	461	0	461	13	0.13541666666666666	29	0.3020833333333333	54	0.5625	0	0.0
pair_61654ca04882427521c4	dor_9ppz	dor_9ydp	selected_ligand_union	1	1	15	18	0.9395555555555556	68	component_localized_static_pair_rewiring_shared_node_primary	10	23	14	0	14	2	8	11	0	11	160	377	520	0	520	12	0.17647058823529413	31	0.45588235294117646	25	0.36764705882352944	0	0.0
pair_616dff61f4a0f3fffdde	kor_22em	kor_8dzq	selected_ligand_union	1	1	17	14	0.9535545023696682	49	component_localized_static_pair_rewiring_shared_node_primary	3	10	11	0	11	4	13	8	0	8	157	357	492	0	492	7	0.14285714285714285	23	0.46938775510204084	19	0.3877551020408163	0	0.0
pair_6188972444d5f34f52c0	dor_8y71	dor_9xf4	selected_ligand_union	1	1	28	25	0.96577243293247	37	component_localized_static_pair_rewiring_shared_node_primary	3	5	10	0	10	3	7	9	0	9	255	329	460	0	460	6	0.16216216216216217	12	0.32432432432432434	19	0.5135135135135135	0	0.0
pair_61e50d2297f9c9b5a5c6	dor_9pq0	nop_5dhh	selected_ligand_union	1	1	13	16	0.8891843971631206	125	component_localized_static_pair_rewiring_shared_node_primary	10	27	29	0	29	13	15	31	0	31	146	383	474	0	474	23	0.184	42	0.336	60	0.48	0	0.0
pair_61ed598d18ac89da057f	kor_9w49	mor_9py2	selected_ligand_union	1	1	13	16	0.9420702754036088	61	component_localized_static_pair_rewiring_shared_node_primary	4	13	7	0	7	10	15	12	0	12	163	343	486	0	486	14	0.22950819672131148	28	0.45901639344262296	19	0.3114754098360656	0	0.0
pair_6226b908261b49bac177	mor_8efq	nop_4ea3	selected_ligand_union	1	1	14	16	0.8922528940338379	121	component_localized_static_pair_rewiring_shared_node_primary	8	29	38	0	38	6	15	25	0	25	137	362	503	0	503	14	0.11570247933884298	44	0.36363636363636365	63	0.5206611570247934	0	0.0
pair_623c59836438c7be2b32	dor_9xf4	mor_8efq	selected_ligand_union	1	1	25	14	0.961789375582479	41	component_localized_static_pair_rewiring_shared_node_primary	2	8	6	0	6	6	10	9	0	9	203	323	506	0	506	8	0.1951219512195122	18	0.43902439024390244	15	0.36585365853658536	0	0.0
pair_623e3f8fc05f8bc7c709	kor_9v6o	mor_8y73	selected_ligand_union	1	1	17	27	0.9373246024321796	67	component_localized_static_pair_rewiring_shared_node_primary	1	15	11	0	11	7	20	13	0	13	231	327	444	0	444	8	0.11940298507462686	35	0.5223880597014925	24	0.3582089552238806	0	0.0
pair_62454af39e42f0720c96	dor_8y71	kor_9l60	selected_ligand_union	1	1	28	35	0.9620721554116559	41	component_localized_static_pair_rewiring_shared_node_primary	8	11	7	0	7	1	6	8	0	8	291	316	433	0	433	9	0.21951219512195122	17	0.4146341463414634	15	0.36585365853658536	0	0.0
pair_62481522ca708abc906b	mor_9pa2	mor_9pxw	selected_ligand_union	1	1	10	12	0.8985102420856611	109	component_localized_static_pair_rewiring_shared_node_primary	3	15	28	0	28	8	15	40	0	40	99	273	593	0	593	11	0.10091743119266056	30	0.27522935779816515	68	0.6238532110091743	0	0.0
pair_625005ccd3e3ca1c722c	kor_8dzq	mor_9py3	selected_ligand_union	1	1	14	18	0.9413407821229051	63	component_localized_static_pair_rewiring_shared_node_primary	8	18	9	0	9	5	15	8	0	8	167	344	500	0	500	13	0.20634920634920634	33	0.5238095238095238	17	0.2698412698412698	0	0.0
pair_625cb6ffc14970eece89	dor_9xf4	kor_8vvg	selected_ligand_union	1	1	25	15	0.911275415896488	96	component_localized_static_pair_rewiring_shared_node_primary	4	14	11	0	11	12	20	35	0	35	213	313	460	0	460	16	0.16666666666666666	34	0.3541666666666667	46	0.4791666666666667	0	0.0
pair_626cd1d1f977455ecc68	dor_9cgj	kor_9uwv	selected_ligand_union	1	1	18	16	0.9431714023831348	62	component_localized_static_pair_rewiring_shared_node_primary	10	23	14	0	14	1	1	13	0	13	186	384	459	0	459	11	0.1774193548387097	24	0.3870967741935484	27	0.43548387096774194	0	0.0
pair_6284e5f890fb4f8c9752	dor_9ppz	mor_9py3	selected_ligand_union	1	1	15	18	0.941923774954628	64	component_localized_static_pair_rewiring_shared_node_primary	7	15	2	0	2	5	18	17	0	17	179	350	509	0	509	12	0.1875	33	0.515625	19	0.296875	0	0.0
pair_62a8773f9a561ca0b354	dor_4n6h	mor_9xc6	selected_ligand_union	1	1	14	25	0.8896797153024911	124	component_localized_static_pair_rewiring_shared_node_primary	10	6	20	0	20	9	29	50	0	50	217	339	444	0	444	19	0.1532258064516129	35	0.28225806451612906	70	0.5645161290322581	0	0.0
pair_62a8994b527ba3500d09	dor_9xdq	kor_9d61	selected_ligand_union	1	1	12	18	0.9232209737827716	82	component_localized_static_pair_rewiring_shared_node_primary	5	15	13	0	13	4	17	28	0	28	219	282	485	0	485	9	0.10975609756097561	32	0.3902439024390244	41	0.5	0	0.0
pair_62aa72dac56e7da311eb	dor_4rwd	dor_9cgk	selected_ligand_union	1	1	17	21	0.9123434704830053	98	component_localized_static_pair_rewiring_shared_node_primary	8	10	21	0	21	4	26	29	0	29	202	385	433	0	433	12	0.12244897959183673	36	0.3673469387755102	50	0.5102040816326531	0	0.0
pair_62aab82c6fe3a1f83eef	kor_22es	mor_8ef5	selected_ligand_union	1	1	17	15	0.953081876724931	51	component_localized_static_pair_rewiring_shared_node_primary	3	9	13	0	13	7	11	8	0	8	169	335	532	0	532	10	0.19607843137254902	20	0.39215686274509803	21	0.4117647058823529	0	0.0
pair_62abe9ad7143308f482f	dor_4rwd	mor_8efl	selected_ligand_union	1	1	17	14	0.9113697403760072	99	component_localized_static_pair_rewiring_shared_node_primary	9	10	23	0	23	6	23	28	0	28	159	357	502	0	502	15	0.15151515151515152	33	0.3333333333333333	51	0.5151515151515151	0	0.0
pair_62b8d6bd210a146e40e9	dor_9ppw	mor_9py3	selected_ligand_union	1	1	12	18	0.9041970802919708	105	component_localized_static_pair_rewiring_shared_node_primary	16	26	21	0	21	3	16	23	0	23	156	330	505	0	505	19	0.18095238095238095	42	0.4	44	0.41904761904761906	0	0.0
pair_62dd8c01323ab6c1117f	kor_7yit	mor_9ppq	selected_ligand_union	1	1	17	13	0.9316479400749064	73	component_localized_static_pair_rewiring_shared_node_primary	3	9	14	0	14	6	25	16	0	16	158	348	489	0	489	9	0.1232876712328767	34	0.4657534246575342	30	0.410958904109589	0	0.0
pair_62e17954c4631c7d6bc6	dor_6pt2	mor_8y73	selected_ligand_union	1	1	19	27	0.9135472370766489	97	component_localized_static_pair_rewiring_shared_node_primary	5	11	18	0	18	8	24	31	0	31	237	346	442	0	442	13	0.13402061855670103	35	0.36082474226804123	49	0.5051546391752577	0	0.0
pair_62ff714e438a2c46fcc0	dor_9cgj	mor_8f7r	selected_ligand_union	1	1	18	18	0.943778801843318	61	component_localized_static_pair_rewiring_shared_node_primary	10	13	14	0	14	1	6	17	0	17	217	385	422	0	422	11	0.18032786885245902	19	0.3114754098360656	31	0.5081967213114754	0	0.0
pair_6308f82614f5f9d436cf	mor_8efo	mor_9vjt	selected_ligand_union	1	1	15	13	0.9423791821561338	62	component_localized_static_pair_rewiring_shared_node_primary	2	1	2	0	2	12	22	23	0	23	165	376	473	0	473	14	0.22580645161290322	23	0.3709677419354839	25	0.4032258064516129	0	0.0
pair_630b398dcdf5068151fc	kor_4djh	mor_9pxx	selected_ligand_union	1	1	19	12	0.8800358102059087	134	component_localized_static_pair_rewiring_shared_node_primary	4	13	44	0	44	10	25	38	0	38	158	346	479	0	479	14	0.1044776119402985	38	0.2835820895522388	82	0.6119402985074627	0	0.0
pair_630b57b8cc6338638c98	mor_8ef6	mor_9pu5	selected_ligand_union	1	1	12	26	0.9728718428437793	29	component_localized_static_pair_rewiring_shared_node_primary	2	8	3	0	3	4	6	6	0	6	213	353	474	0	474	6	0.20689655172413793	14	0.4827586206896552	9	0.3103448275862069	0	0.0
pair_63134a5e3c262929900a	dor_9ppw	mor_9pud	selected_ligand_union	1	1	12	15	0.8941704035874439	118	component_localized_static_pair_rewiring_shared_node_primary	15	37	30	0	30	3	12	21	0	21	128	349	520	0	520	18	0.15254237288135594	49	0.4152542372881356	51	0.4322033898305085	0	0.0
pair_6318da71abddb9d32cd7	dor_9ydp	mor_8f7r	selected_ligand_union	1	1	18	18	0.9486948694869487	57	component_localized_static_pair_rewiring_shared_node_primary	1	4	2	0	2	7	26	17	0	17	180	387	487	0	487	8	0.14035087719298245	30	0.5263157894736842	19	0.3333333333333333	0	0.0
pair_631c3a69bd44e06cd35f	kor_8vvg	nop_5dhh	selected_ligand_union	1	1	15	16	0.876010781671159	138	component_localized_static_pair_rewiring_shared_node_primary	14	38	46	0	46	8	12	20	0	20	147	370	458	0	458	22	0.15942028985507245	50	0.36231884057971014	66	0.4782608695652174	0	0.0
pair_633b394f06e0ce5f0035	kor_9pa4	mor_9ppq	selected_ligand_union	1	1	10	13	0.9442870632672332	59	component_localized_static_pair_rewiring_shared_node_primary	3	8	10	0	10	2	12	24	0	24	130	354	516	0	516	5	0.0847457627118644	20	0.3389830508474576	34	0.576271186440678	0	0.0
pair_63457aa7d9ca22970974	kor_8feg	mor_8efo	selected_ligand_union	1	1	21	15	0.9453197405004634	59	component_localized_static_pair_rewiring_shared_node_primary	9	24	14	0	14	1	7	4	0	4	171	335	514	0	514	10	0.1694915254237288	31	0.5254237288135594	18	0.3050847457627119	0	0.0
pair_634ea91be1fa4bd0ab1e	dor_9ppx	mor_23so	selected_ligand_union	1	1	9	14	0.923572744014733	83	component_localized_static_pair_rewiring_shared_node_primary	7	7	24	0	24	5	20	20	0	20	118	341	544	0	544	12	0.14457831325301204	27	0.3253012048192771	44	0.5301204819277109	0	0.0
pair_635b8db55919572932a2	dor_8y45	kor_9d61	selected_ligand_union	1	1	11	18	0.9069767441860465	100	component_localized_static_pair_rewiring_shared_node_primary	8	20	16	0	16	6	27	23	0	23	145	319	511	0	511	14	0.14	47	0.47	39	0.39	0	0.0
pair_63700e6b2e3109fed089	kor_22em	mor_9pxw	selected_ligand_union	1	1	17	12	0.898886827458256	109	component_localized_static_pair_rewiring_shared_node_primary	2	12	21	0	21	19	26	29	0	29	143	338	488	0	488	21	0.1926605504587156	38	0.3486238532110092	50	0.45871559633027525	0	0.0
pair_6378fc480043a8b8708e	kor_9pa1	mor_8k9k	selected_ligand_union	1	1	11	13	0.9338842975206612	72	component_localized_static_pair_rewiring_shared_node_primary	4	24	9	0	9	5	12	18	0	18	126	339	552	0	552	9	0.125	36	0.5	27	0.375	0	0.0
pair_63b9886a3a644666868c	kor_8feg	mor_8k9l	selected_ligand_union	1	1	21	26	0.9438727782974743	60	component_localized_static_pair_rewiring_shared_node_primary	5	23	9	0	9	6	11	6	0	6	259	458	292	0	292	11	0.18333333333333332	34	0.5666666666666667	15	0.25	0	0.0
pair_63bb3288c5d7452f7502	mor_9pa3	mor_9wst	selected_ligand_union	1	1	10	15	0.9464450600184672	58	component_localized_static_pair_rewiring_shared_node_primary	8	17	18	0	18	0	3	12	0	12	134	356	535	0	535	8	0.13793103448275862	20	0.3448275862068966	30	0.5172413793103449	0	0.0
pair_63ca4c38a6fb95c25d46	kor_7yit	kor_9w49	selected_ligand_union	1	1	17	13	0.9240037071362373	82	component_localized_static_pair_rewiring_shared_node_primary	3	15	14	0	14	6	26	18	0	18	162	340	495	0	495	9	0.10975609756097561	41	0.5	32	0.3902439024390244	0	0.0
pair_63e538a4a0209b34ab17	kor_7yit	kor_9uxx	selected_ligand_union	1	1	17	16	0.9516423357664233	53	component_localized_static_pair_rewiring_shared_node_primary	2	5	11	0	11	3	17	15	0	15	161	353	529	0	529	5	0.09433962264150944	22	0.41509433962264153	26	0.49056603773584906	0	0.0
pair_63e9b99c7773c8d929c4	kor_8vvf	mor_9pu5	selected_ligand_union	1	1	18	26	0.9066543438077634	101	component_localized_static_pair_rewiring_shared_node_primary	14	35	19	0	19	6	17	10	0	10	214	313	454	0	454	20	0.19801980198019803	52	0.5148514851485149	29	0.2871287128712871	0	0.0
pair_64034e9b96f476adfcdb	kor_8vve	mor_9pa5	selected_ligand_union	1	1	13	9	0.9048938134810711	103	component_localized_static_pair_rewiring_shared_node_primary	7	22	37	0	37	2	22	13	0	13	115	317	548	0	548	9	0.08737864077669903	44	0.42718446601941745	50	0.4854368932038835	0	0.0
pair_6429f4fc2328aba98c6a	dor_9ppz	kor_9pa1	selected_ligand_union	1	1	15	11	0.9467889908256881	58	component_localized_static_pair_rewiring_shared_node_primary	5	7	8	0	8	4	17	17	0	17	136	365	531	0	531	9	0.15517241379310345	24	0.41379310344827586	25	0.43103448275862066	0	0.0
pair_643327a805dc414ed3ed	kor_8dzp	kor_9pa1	selected_ligand_union	1	1	17	11	0.9407407407407408	64	component_localized_static_pair_rewiring_shared_node_primary	4	7	25	0	25	5	16	7	0	7	145	345	526	0	526	9	0.140625	23	0.359375	32	0.5	0	0.0
pair_64610b16cb7837d25311	dor_6pt3	kor_9uxu	selected_ligand_union	1	1	18	16	0.9162956366874443	94	component_localized_static_pair_rewiring_shared_node_primary	4	13	15	0	15	8	19	35	0	35	185	354	490	0	490	12	0.1276595744680851	32	0.3404255319148936	50	0.5319148936170213	0	0.0
pair_64623d62f357f9b1b537	dor_9cgj	mor_8efq	selected_ligand_union	1	1	18	14	0.9515828677839852	52	component_localized_static_pair_rewiring_shared_node_primary	7	10	9	0	9	5	8	13	0	13	188	379	455	0	455	12	0.23076923076923078	18	0.34615384615384615	22	0.4230769230769231	0	0.0
pair_648131e9255d5ba0bae7	dor_9cgk	mor_8y72	selected_ligand_union	1	1	21	30	0.9399454049135578	66	component_localized_static_pair_rewiring_shared_node_primary	8	24	13	0	13	7	7	7	0	7	321	469	243	0	243	15	0.22727272727272727	31	0.4696969696969697	20	0.30303030303030304	0	0.0
pair_648230f69fee33c49359	kor_8feg	mor_8efb	selected_ligand_union	1	1	21	15	0.9457436856875585	58	component_localized_static_pair_rewiring_shared_node_primary	5	22	13	0	13	2	11	5	0	5	168	316	527	0	527	7	0.1206896551724138	33	0.5689655172413793	18	0.3103448275862069	0	0.0
pair_64902deb486cb19ae8b3	mor_8f7r	mor_9vjt	selected_ligand_union	1	1	18	13	0.9473684210526315	56	component_localized_static_pair_rewiring_shared_node_primary	2	5	4	0	4	8	19	18	0	18	182	382	444	0	444	10	0.17857142857142858	24	0.42857142857142855	22	0.39285714285714285	0	0.0
pair_64b35260f26c350df6b3	kor_6b73	mor_8k9k	selected_ligand_union	1	1	17	13	0.9351935193519352	72	component_localized_static_pair_rewiring_shared_node_primary	0	9	10	0	10	9	28	16	0	16	157	351	531	0	531	9	0.125	37	0.5138888888888888	26	0.3611111111111111	0	0.0
pair_64b70e2309a6ba437fe5	dor_8y45	mor_8efo	selected_ligand_union	1	1	11	15	0.9027902790279028	108	component_localized_static_pair_rewiring_shared_node_primary	16	31	29	0	29	2	16	14	0	14	128	355	520	0	520	18	0.16666666666666666	47	0.4351851851851852	43	0.39814814814814814	0	0.0
pair_64c87be891209d11b3fd	dor_9cgk	kor_8feg	selected_ligand_union	1	1	21	21	0.9492481203007519	54	component_localized_static_pair_rewiring_shared_node_primary	4	11	7	0	7	5	15	12	0	12	223	350	437	0	437	9	0.16666666666666666	26	0.48148148148148145	19	0.35185185185185186	0	0.0
pair_651302e6a12c06fe82cb	kor_9d61	mor_9py3	selected_ligand_union	1	1	18	18	0.9090073529411765	99	component_localized_static_pair_rewiring_shared_node_primary	18	31	20	0	20	5	17	8	0	8	162	334	493	0	493	23	0.23232323232323232	48	0.48484848484848486	28	0.2828282828282828	0	0.0
pair_652224d0a36e97f2812a	kor_6vi4	kor_9v6o	selected_ligand_union	1	1	18	17	0.8886827458256029	120	component_localized_static_pair_rewiring_shared_node_primary	14	27	26	0	26	7	13	33	0	33	155	337	466	0	466	21	0.175	40	0.3333333333333333	59	0.49166666666666664	0	0.0
pair_6547be118b1984417919	dor_9xdq	mor_23so	selected_ligand_union	1	1	12	14	0.9699530516431925	32	component_localized_static_pair_rewiring_shared_node_primary	6	9	11	0	11	0	3	3	0	3	200	295	538	0	538	6	0.1875	12	0.375	14	0.4375	0	0.0
pair_654d28dc389154456c58	mor_8f7r	mor_8k9l	selected_ligand_union	1	1	18	26	0.963855421686747	39	component_localized_static_pair_rewiring_shared_node_primary	3	14	1	0	1	7	7	7	0	7	260	505	275	0	275	10	0.2564102564102564	21	0.5384615384615384	8	0.20512820512820512	0	0.0
pair_6596aa3fde7756ca89ff	mor_9pa3	mor_9pxu	selected_ligand_union	1	1	10	12	0.9157407407407407	91	component_localized_static_pair_rewiring_shared_node_primary	4	19	21	0	21	5	14	28	0	28	103	272	614	0	614	9	0.0989010989010989	33	0.3626373626373626	49	0.5384615384615384	0	0.0
pair_65bd84491e754a61c3ad	dor_9pq0	kor_9l60	selected_ligand_union	1	1	13	35	0.9547134935304991	49	component_localized_static_pair_rewiring_shared_node_primary	10	10	4	0	4	3	9	13	0	13	264	338	431	0	431	13	0.2653061224489796	19	0.3877551020408163	17	0.3469387755102041	0	0.0
pair_65c73c37ce16a5d52509	mor_9pxx	mor_9vjt	selected_ligand_union	1	1	12	13	0.9446009389671362	59	component_localized_static_pair_rewiring_shared_node_primary	5	7	1	0	1	8	13	25	0	25	132	363	511	0	511	13	0.22033898305084745	20	0.3389830508474576	26	0.4406779661016949	0	0.0
pair_65ca543b9a23dcef2b29	dor_9xdq	kor_8vve	selected_ligand_union	1	1	12	13	0.9231490159325211	82	component_localized_static_pair_rewiring_shared_node_primary	5	12	15	0	15	7	9	34	0	34	188	323	474	0	474	12	0.14634146341463414	21	0.25609756097560976	49	0.5975609756097561	0	0.0
pair_65d2b09f8f599ae69756	dor_6pt3	kor_9pa4	selected_ligand_union	1	1	18	10	0.9061946902654867	106	component_localized_static_pair_rewiring_shared_node_primary	3	13	27	0	27	12	16	35	0	35	157	350	517	0	517	15	0.14150943396226415	29	0.27358490566037735	62	0.5849056603773585	0	0.0
pair_65dbdf42eaecfda53dfc	dor_9ppw	kor_9pa1	selected_ligand_union	1	1	12	11	0.9093406593406593	99	component_localized_static_pair_rewiring_shared_node_primary	9	16	34	0	34	1	14	25	0	25	109	315	569	0	569	10	0.10101010101010101	30	0.30303030303030304	59	0.5959595959595959	0	0.0
pair_65ea9b7f06259ff2f06c	mor_9pxv	nop_4ea3	selected_ligand_union	1	1	13	16	0.8923212709620476	122	component_localized_static_pair_rewiring_shared_node_primary	9	23	34	0	34	11	14	31	0	31	152	376	483	0	483	20	0.16393442622950818	37	0.30327868852459017	65	0.5327868852459017	0	0.0
pair_65fb2a360c0cfe4b6bd9	kor_9w49	mor_8efq	selected_ligand_union	1	1	13	14	0.9492822966507177	53	component_localized_static_pair_rewiring_shared_node_primary	1	10	5	0	5	9	13	15	0	15	142	345	505	0	505	10	0.18867924528301888	23	0.4339622641509434	20	0.37735849056603776	0	0.0
pair_661ccffef50c5a132579	kor_6b73	mor_9pa2	selected_ligand_union	1	1	17	10	0.918552036199095	90	component_localized_static_pair_rewiring_shared_node_primary	0	1	12	0	12	14	38	25	0	25	146	343	526	0	526	14	0.15555555555555556	39	0.43333333333333335	37	0.4111111111111111	0	0.0
pair_661d928fc49b4f6d2406	kor_9xdr	mor_9pud	selected_ligand_union	1	1	24	15	0.9439338235294118	61	component_localized_static_pair_rewiring_shared_node_primary	7	25	24	0	24	1	3	1	0	1	220	311	496	0	496	8	0.13114754098360656	28	0.45901639344262296	25	0.4098360655737705	0	0.0
pair_6631fe8104cdc1f9681c	kor_6vi4	nop_4ea3	selected_ligand_union	1	1	18	16	0.921003717472119	85	component_localized_static_pair_rewiring_shared_node_primary	5	27	18	0	18	6	10	19	0	19	165	350	476	0	476	11	0.12941176470588237	37	0.43529411764705883	37	0.43529411764705883	0	0.0
pair_66391b1f13940ed9270d	kor_9uxx	mor_8k9l	selected_ligand_union	1	1	16	26	0.9601482854494903	43	component_localized_static_pair_rewiring_shared_node_primary	2	13	3	0	3	7	14	4	0	4	245	481	310	0	310	9	0.20930232558139536	27	0.627906976744186	7	0.16279069767441862	0	0.0
pair_66552499b53986ade126	mor_8k9k	nop_5dhh	selected_ligand_union	1	1	13	16	0.8938053097345132	120	component_localized_static_pair_rewiring_shared_node_primary	7	31	30	0	30	5	17	30	0	30	146	356	508	0	508	12	0.1	48	0.4	60	0.5	0	0.0
pair_66678081d629b41af8d2	dor_9xf4	kor_8feg	selected_ligand_union	1	1	25	21	0.948405253283302	55	component_localized_static_pair_rewiring_shared_node_primary	2	12	7	0	7	5	17	12	0	12	246	290	475	0	475	7	0.12727272727272726	29	0.5272727272727272	19	0.34545454545454546	0	0.0
pair_666d716de0c484cf93fd	dor_9ppx	nop_23oi	selected_ligand_union	1	1	9	15	0.9005376344086021	111	component_localized_static_pair_rewiring_shared_node_primary	12	22	34	0	34	2	20	21	0	21	138	359	508	0	508	14	0.12612612612612611	42	0.3783783783783784	55	0.4954954954954955	0	0.0
pair_666df3b1b2efabf1111b	kor_8dzp	kor_8feg	selected_ligand_union	1	1	17	21	0.9593572778827977	43	component_localized_static_pair_rewiring_shared_node_primary	1	8	8	0	8	3	15	8	0	8	186	319	510	0	510	4	0.09302325581395349	23	0.5348837209302325	16	0.37209302325581395	0	0.0
pair_669272f72bdbd3877760	kor_6b73	mor_9mqj	selected_ligand_union	1	1	17	15	0.8870255957634599	128	component_localized_static_pair_rewiring_shared_node_primary	1	19	23	0	23	15	38	32	0	32	166	359	480	0	480	16	0.125	57	0.4453125	55	0.4296875	0	0.0
pair_66a76abc981f7b6cdaae	dor_9ppy	kor_4djh	selected_ligand_union	1	1	14	19	0.8756708407871199	139	component_localized_static_pair_rewiring_shared_node_primary	9	24	36	0	36	7	26	37	0	37	159	347	473	0	473	16	0.11510791366906475	50	0.3597122302158273	73	0.5251798561151079	0	0.0
pair_66adcef1917f179544e7	dor_9cgj	dor_9xf4	selected_ligand_union	1	1	18	25	0.9493087557603687	55	component_localized_static_pair_rewiring_shared_node_primary	9	12	11	0	11	1	7	15	0	15	250	339	441	0	441	10	0.18181818181818182	19	0.34545454545454546	26	0.4727272727272727	0	0.0
pair_66af3dd6bf8fd18585be	mor_8efo	nop_23oi	selected_ligand_union	1	1	15	15	0.946894689468947	59	component_localized_static_pair_rewiring_shared_node_primary	2	21	13	0	13	1	14	8	0	8	164	378	510	0	510	3	0.05084745762711865	35	0.5932203389830508	21	0.3559322033898305	0	0.0
pair_66cfb4c67faaec29fafd	kor_9pa1	mor_9pxu	selected_ligand_union	1	1	11	12	0.8935395814376706	117	component_localized_static_pair_rewiring_shared_node_primary	3	22	22	0	22	12	21	37	0	37	112	293	577	0	577	15	0.1282051282051282	43	0.36752136752136755	59	0.5042735042735043	0	0.0
pair_66d008017d4607ff83a9	dor_4rwa	dor_9ppw	selected_ligand_union	1	1	14	12	0.8804047838086476	130	component_localized_static_pair_rewiring_shared_node_primary	5	15	31	0	31	5	30	44	0	44	113	312	532	0	532	10	0.07692307692307693	45	0.34615384615384615	75	0.5769230769230769	0	0.0
pair_670d62094fcd1d684203	mor_9py2	nop_23oi	selected_ligand_union	1	1	16	15	0.9375565610859729	69	component_localized_static_pair_rewiring_shared_node_primary	12	24	16	0	16	4	8	5	0	5	158	352	526	0	526	16	0.2318840579710145	32	0.463768115942029	21	0.30434782608695654	0	0.0
pair_6723643f015ff9952b24	kor_8feg	mor_8y73	selected_ligand_union	1	1	21	27	0.949438202247191	54	component_localized_static_pair_rewiring_shared_node_primary	8	22	6	0	6	5	9	4	0	4	241	315	458	0	458	13	0.24074074074074073	31	0.5740740740740741	10	0.18518518518518517	0	0.0
pair_672b5832781fd2cd62d4	kor_6vi4	kor_9uxx	selected_ligand_union	1	1	18	16	0.9019426456984274	106	component_localized_static_pair_rewiring_shared_node_primary	13	20	22	0	22	6	13	32	0	32	157	336	482	0	482	19	0.1792452830188679	33	0.3113207547169811	54	0.5094339622641509	0	0.0
pair_6732161633f085b2611a	dor_9ppw	kor_8vvf	selected_ligand_union	1	1	12	18	0.8951762523191095	113	component_localized_static_pair_rewiring_shared_node_primary	7	20	18	0	18	6	19	43	0	43	144	312	509	0	509	13	0.11504424778761062	39	0.34513274336283184	61	0.5398230088495575	0	0.0
pair_6732d4089ffcdff4e811	kor_4djh	mor_9py3	selected_ligand_union	1	1	19	18	0.8692170818505338	147	component_localized_static_pair_rewiring_shared_node_primary	11	27	30	0	30	13	28	38	0	38	177	330	470	0	470	24	0.16326530612244897	55	0.3741496598639456	68	0.46258503401360546	0	0.0
pair_6733234452f6c7fec232	mor_8ef6	nop_4ea3	selected_ligand_union	1	1	12	16	0.8926353149955635	121	component_localized_static_pair_rewiring_shared_node_primary	7	29	35	0	35	9	15	26	0	26	147	362	497	0	497	16	0.1322314049586777	44	0.36363636363636365	61	0.5041322314049587	0	0.0
pair_677244e8630c4f4062cf	mor_9mqj	mor_9vjt	selected_ligand_union	1	1	15	13	0.9012003693444137	107	component_localized_static_pair_rewiring_shared_node_primary	11	13	15	0	15	7	24	37	0	37	146	367	463	0	463	18	0.16822429906542055	37	0.34579439252336447	52	0.48598130841121495	0	0.0
pair_679000a36994c2ef4925	dor_9ppz	kor_9pa4	selected_ligand_union	1	1	15	10	0.9427272727272727	63	component_localized_static_pair_rewiring_shared_node_primary	4	12	14	0	14	3	11	19	0	19	137	371	529	0	529	7	0.1111111111111111	23	0.36507936507936506	33	0.5238095238095238	0	0.0
pair_6793f4998475672274fc	dor_9ppy	kor_8dzr	selected_ligand_union	1	1	14	17	0.9425612052730696	61	component_localized_static_pair_rewiring_shared_node_primary	5	15	7	0	7	4	18	12	0	12	159	341	501	0	501	9	0.14754098360655737	33	0.5409836065573771	19	0.3114754098360656	0	0.0
pair_67948959834639fd8455	kor_6b73	kor_9uxu	selected_ligand_union	1	1	17	16	0.9537205081669692	51	component_localized_static_pair_rewiring_shared_node_primary	1	2	7	0	7	4	18	19	0	19	157	362	532	0	532	5	0.09803921568627451	20	0.39215686274509803	26	0.5098039215686274	0	0.0
pair_67996ec175012d4ed8a2	dor_9ppx	kor_9zzo	selected_ligand_union	1	1	9	14	0.9045764362220059	98	component_localized_static_pair_rewiring_shared_node_primary	4	11	9	0	9	4	37	33	0	33	119	316	494	0	494	8	0.08163265306122448	48	0.4897959183673469	42	0.42857142857142855	0	0.0
pair_67b8644feb8e083f7d82	kor_8dzq	mor_8y73	selected_ligand_union	1	1	14	27	0.9559099437148217	47	component_localized_static_pair_rewiring_shared_node_primary	3	19	5	0	5	2	14	4	0	4	223	334	462	0	462	5	0.10638297872340426	33	0.7021276595744681	9	0.19148936170212766	0	0.0
pair_67cf3a4421f87b129a07	mor_8f7r	mor_9pud	selected_ligand_union	1	1	18	15	0.9652333028362305	38	component_localized_static_pair_rewiring_shared_node_primary	2	16	14	0	14	1	4	1	0	1	167	380	508	0	508	3	0.07894736842105263	20	0.5263157894736842	15	0.39473684210526316	0	0.0
pair_67d405b70c7d1474aafd	kor_8dzs	nop_23oi	selected_ligand_union	1	1	15	15	0.9190909090909091	89	component_localized_static_pair_rewiring_shared_node_primary	9	28	28	0	28	1	20	3	0	3	153	354	504	0	504	10	0.11235955056179775	48	0.5393258426966292	31	0.34831460674157305	0	0.0
pair_68020ddd055eaeec42b4	dor_6pt3	kor_8vvf	selected_ligand_union	1	1	18	18	0.8862007168458781	127	component_localized_static_pair_rewiring_shared_node_primary	3	12	10	0	10	20	37	45	0	45	176	338	475	0	475	23	0.18110236220472442	49	0.3858267716535433	55	0.4330708661417323	0	0.0
pair_680b66e1c6b493c2aa8e	kor_22es	kor_8dzs	selected_ligand_union	1	1	17	15	0.9413407821229051	63	component_localized_static_pair_rewiring_shared_node_primary	3	15	6	0	6	4	22	13	0	13	169	335	507	0	507	7	0.1111111111111111	37	0.5873015873015873	19	0.30158730158730157	0	0.0
pair_681b83c65e70607a7717	mor_9vjt	nop_4ea3	selected_ligand_union	1	1	13	16	0.8801801801801802	133	component_localized_static_pair_rewiring_shared_node_primary	10	37	44	0	44	11	13	18	0	18	141	353	483	0	483	21	0.15789473684210525	50	0.37593984962406013	62	0.46616541353383456	0	0.0
pair_68204d7f9a80de5db199	kor_22em	mor_9pxv	selected_ligand_union	1	1	17	13	0.940795559666975	64	component_localized_static_pair_rewiring_shared_node_primary	6	10	22	0	22	9	12	5	0	5	153	362	502	0	502	15	0.234375	22	0.34375	27	0.421875	0	0.0
pair_68214aebe3ffb085c449	mor_9pxw	nop_5dhg	selected_ligand_union	1	1	12	16	0.9160516605166051	91	component_localized_static_pair_rewiring_shared_node_primary	11	25	37	0	37	0	6	12	0	12	150	345	498	0	498	11	0.12087912087912088	31	0.34065934065934067	49	0.5384615384615384	0	0.0
pair_6822846edbee3205e467	mor_8ef5	mor_9pxy	selected_ligand_union	1	1	15	13	0.9485294117647058	56	component_localized_static_pair_rewiring_shared_node_primary	4	5	14	0	14	10	13	10	0	10	139	358	535	0	535	14	0.25	18	0.32142857142857145	24	0.42857142857142855	0	0.0
pair_6827b3edb49f984643fc	mor_23so	mor_8k9k	selected_ligand_union	1	1	14	13	0.9602587800369686	43	component_localized_static_pair_rewiring_shared_node_primary	2	13	8	0	8	5	10	5	0	5	129	353	557	0	557	7	0.16279069767441862	23	0.5348837209302325	13	0.3023255813953488	0	0.0
pair_6859a92a94f8ef88dcbc	dor_9pq0	mor_8ef6	selected_ligand_union	1	1	13	12	0.9591457753017641	44	component_localized_static_pair_rewiring_shared_node_primary	3	4	8	0	8	4	13	12	0	12	117	330	586	0	586	7	0.1590909090909091	17	0.38636363636363635	20	0.45454545454545453	0	0.0
pair_68613faacf51be8c2a6a	dor_9ppy	dor_9ppz	selected_ligand_union	1	1	14	15	0.9540441176470589	50	component_localized_static_pair_rewiring_shared_node_primary	4	10	13	0	13	5	10	8	0	8	158	361	519	0	519	9	0.18	20	0.4	21	0.42	0	0.0
pair_68700dc3324fc85c6090	mor_8ef5	mor_8ef6	selected_ligand_union	1	1	15	12	0.9730232558139534	29	component_localized_static_pair_rewiring_shared_node_primary	3	3	4	0	4	4	8	7	0	7	145	355	546	0	546	7	0.2413793103448276	11	0.3793103448275862	11	0.3793103448275862	0	0.0
pair_687c764272335d80f243	kor_8vve	mor_8efb	selected_ligand_union	1	1	13	15	0.9185185185185185	88	component_localized_static_pair_rewiring_shared_node_primary	11	33	23	0	23	2	9	10	0	10	145	334	513	0	513	13	0.14772727272727273	42	0.4772727272727273	33	0.375	0	0.0
pair_68969928cd5c129453b1	kor_22em	kor_8dzp	selected_ligand_union	1	1	17	17	0.9350046425255338	70	component_localized_static_pair_rewiring_shared_node_primary	3	16	15	0	15	6	20	10	0	10	173	341	493	0	493	9	0.12857142857142856	36	0.5142857142857142	25	0.35714285714285715	0	0.0
pair_68978eb49dcb85aeac63	mor_9pxx	nop_4ea3	selected_ligand_union	1	1	12	16	0.8969804618117229	116	component_localized_static_pair_rewiring_shared_node_primary	8	23	36	0	36	8	10	31	0	31	153	364	493	0	493	16	0.13793103448275862	33	0.28448275862068967	67	0.5775862068965517	0	0.0
pair_68a64172529445e36543	dor_6pt3	mor_9pu5	selected_ligand_union	1	1	18	26	0.9127337488869101	98	component_localized_static_pair_rewiring_shared_node_primary	4	10	14	0	14	16	23	31	0	31	242	352	431	0	431	20	0.20408163265306123	33	0.336734693877551	45	0.45918367346938777	0	0.0
pair_68ef22afb76c9e55c930	mor_9pu5	mor_9py4	selected_ligand_union	1	1	26	20	0.9584870848708487	45	component_localized_static_pair_rewiring_shared_node_primary	10	11	10	0	10	3	8	3	0	3	245	359	435	0	435	13	0.28888888888888886	19	0.4222222222222222	13	0.28888888888888886	0	0.0
pair_68f7c5ab7d99ffc5f4ad	mor_8efl	mor_8y73	selected_ligand_union	1	1	14	27	0.9711627906976744	31	component_localized_static_pair_rewiring_shared_node_primary	2	10	3	0	3	1	9	6	0	6	223	347	474	0	474	3	0.0967741935483871	19	0.6129032258064516	9	0.2903225806451613	0	0.0
pair_69504ecc95b42e6044b0	dor_9ppy	kor_6vi4	selected_ligand_union	1	1	14	18	0.8901200369344414	119	component_localized_static_pair_rewiring_shared_node_primary	6	16	32	0	32	8	25	32	0	32	149	335	480	0	480	14	0.11764705882352941	41	0.3445378151260504	64	0.5378151260504201	0	0.0
pair_697056f24755b2cd026f	mor_8f7r	mor_9ppq	selected_ligand_union	1	1	18	13	0.9710703953712633	30	component_localized_static_pair_rewiring_shared_node_primary	3	5	6	0	6	4	6	6	0	6	151	354	502	0	502	7	0.23333333333333334	11	0.36666666666666664	12	0.4	0	0.0
pair_698580b32b142de98bfc	dor_9cgj	mor_9ppq	selected_ligand_union	1	1	18	13	0.9490874159462056	53	component_localized_static_pair_rewiring_shared_node_primary	8	10	15	0	15	0	6	14	0	14	186	366	436	0	436	8	0.1509433962264151	16	0.3018867924528302	29	0.5471698113207547	0	0.0
pair_69aa59c31e475a7376d7	mor_8efq	mor_9pa2	selected_ligand_union	1	1	14	10	0.9548872180451128	48	component_localized_static_pair_rewiring_shared_node_primary	5	1	10	0	10	6	17	9	0	9	113	340	563	0	563	11	0.22916666666666666	18	0.375	19	0.3958333333333333	0	0.0
pair_69df5d468dc82b446926	mor_8y73	mor_9py3	selected_ligand_union	1	1	27	18	0.9566420664206642	47	component_localized_static_pair_rewiring_shared_node_primary	8	10	7	0	7	6	12	4	0	4	237	347	453	0	453	14	0.2978723404255319	22	0.46808510638297873	11	0.23404255319148937	0	0.0
pair_69f218e66bdde22e23a4	dor_9cgk	nop_5dhh	selected_ligand_union	1	1	21	16	0.9001782531194296	112	component_localized_static_pair_rewiring_shared_node_primary	8	27	33	0	33	11	9	24	0	24	213	400	397	0	397	19	0.16964285714285715	36	0.32142857142857145	57	0.5089285714285714	0	0.0
pair_69f629504dca8ea99dec	dor_4rwd	mor_9xc6	selected_ligand_union	1	1	17	25	0.9057116953762466	104	component_localized_static_pair_rewiring_shared_node_primary	9	7	21	0	21	8	31	28	0	28	235	329	435	0	435	17	0.16346153846153846	38	0.36538461538461536	49	0.47115384615384615	0	0.0
pair_6a0178e2da11de9c5749	dor_9ppy	kor_22es	selected_ligand_union	1	1	14	17	0.9529085872576177	51	component_localized_static_pair_rewiring_shared_node_primary	4	10	8	0	8	3	14	12	0	12	172	347	513	0	513	7	0.13725490196078433	24	0.47058823529411764	20	0.39215686274509803	0	0.0
pair_6a0204d5d90e39b0b19b	dor_4rwa	mor_9py3	selected_ligand_union	1	1	14	18	0.9100917431192661	98	component_localized_static_pair_rewiring_shared_node_primary	15	10	20	0	20	4	22	27	0	27	164	357	471	0	471	19	0.19387755102040816	32	0.32653061224489793	47	0.47959183673469385	0	0.0
pair_6a09345c552be8166e55	dor_8y45	kor_7yit	selected_ligand_union	1	1	11	17	0.894878706199461	117	component_localized_static_pair_rewiring_shared_node_primary	15	36	31	0	31	1	14	20	0	20	148	343	505	0	505	16	0.13675213675213677	50	0.42735042735042733	51	0.4358974358974359	0	0.0
pair_6a1ca50cec16e76869a5	kor_9w49	nop_5dhh	selected_ligand_union	1	1	13	16	0.8909257561869844	119	component_localized_static_pair_rewiring_shared_node_primary	8	29	25	0	25	13	19	25	0	25	159	356	457	0	457	21	0.17647058823529413	48	0.40336134453781514	50	0.42016806722689076	0	0.0
pair_6a29e092424bce0bf284	kor_8vvf	kor_9uwv	selected_ligand_union	1	1	18	16	0.9156736938588451	92	component_localized_static_pair_rewiring_shared_node_primary	15	35	27	0	27	3	8	4	0	4	151	336	512	0	512	18	0.1956521739130435	43	0.4673913043478261	31	0.33695652173913043	0	0.0
pair_6a2b06b3cfbb513c8ec0	kor_8vve	mor_8efl	selected_ligand_union	1	1	13	14	0.924791086350975	81	component_localized_static_pair_rewiring_shared_node_primary	12	25	23	0	23	3	8	10	0	10	137	342	517	0	517	15	0.18518518518518517	33	0.4074074074074074	33	0.4074074074074074	0	0.0
pair_6a4b018b2ba5c4abfae9	mor_9mqi	mor_9xc6	selected_ligand_union	1	1	14	25	0.9114391143911439	96	component_localized_static_pair_rewiring_shared_node_primary	14	12	19	0	19	6	23	22	0	22	213	341	434	0	434	20	0.20833333333333334	35	0.3645833333333333	41	0.4270833333333333	0	0.0
pair_6a52131e05c0e827e918	dor_4rwa	mor_9xc6	selected_ligand_union	1	1	14	25	0.9104477611940298	96	component_localized_static_pair_rewiring_shared_node_primary	10	6	20	0	20	5	22	33	0	33	221	328	427	0	427	15	0.15625	28	0.2916666666666667	53	0.5520833333333334	0	0.0
pair_6a68de251a8345169d6c	mor_8ef6	mor_9wst	selected_ligand_union	1	1	12	15	0.9813432835820896	20	component_localized_static_pair_rewiring_shared_node_primary	2	8	6	0	6	1	1	2	0	2	140	366	546	0	546	3	0.15	9	0.45	8	0.4	0	0.0
pair_6a7bd7005706c4ea8ffb	kor_8dzs	nop_5dhg	selected_ligand_union	1	1	15	16	0.8752244165170556	139	component_localized_static_pair_rewiring_shared_node_primary	7	31	41	0	41	11	24	25	0	25	150	354	471	0	471	18	0.12949640287769784	55	0.39568345323741005	66	0.4748201438848921	0	0.0
pair_6aa53cdc414d490a808b	dor_9ppx	kor_9uwv	selected_ligand_union	1	1	9	16	0.9190172884440401	89	component_localized_static_pair_rewiring_shared_node_primary	7	16	28	0	28	3	18	17	0	17	139	359	512	0	512	10	0.11235955056179775	34	0.38202247191011235	45	0.5056179775280899	0	0.0
pair_6ad9370f3fd69977132d	dor_6pt2	kor_8vvf	selected_ligand_union	1	1	19	18	0.8782452999104745	136	component_localized_static_pair_rewiring_shared_node_primary	4	14	15	0	15	16	46	41	0	41	164	327	490	0	490	20	0.14705882352941177	60	0.4411764705882353	56	0.4117647058823529	0	0.0
pair_6b0cbd92295d8ced97c3	dor_4n6h	dor_9ppz	selected_ligand_union	1	1	14	15	0.8847487001733102	133	component_localized_static_pair_rewiring_shared_node_primary	10	17	30	0	30	6	23	47	0	47	129	346	546	0	546	16	0.12030075187969924	40	0.3007518796992481	77	0.5789473684210527	0	0.0
pair_6b24d64550af5c6e2000	dor_9ppx	dor_9ydp	selected_ligand_union	1	1	9	18	0.907871198568873	103	component_localized_static_pair_rewiring_shared_node_primary	13	23	34	0	34	1	15	17	0	17	150	377	488	0	488	14	0.13592233009708737	38	0.36893203883495146	51	0.49514563106796117	0	0.0
pair_6b26ce3769d838f34414	dor_6pt2	dor_8y45	selected_ligand_union	1	1	19	11	0.881729920564872	134	component_localized_static_pair_rewiring_shared_node_primary	2	19	19	0	19	16	40	38	0	38	144	350	505	0	505	18	0.13432835820895522	59	0.44029850746268656	57	0.4253731343283582	0	0.0
pair_6b2765f5be5b0f8a228a	kor_6b73	mor_8k9l	selected_ligand_union	1	1	17	26	0.9315931593159316	76	component_localized_static_pair_rewiring_shared_node_primary	2	12	5	0	5	11	26	20	0	20	250	484	301	0	301	13	0.17105263157894737	38	0.5	25	0.32894736842105265	0	0.0
pair_6b278430dcfb25f43f3f	kor_9v6o	mor_9pa2	selected_ligand_union	1	1	17	10	0.9383886255924171	65	component_localized_static_pair_rewiring_shared_node_primary	1	3	9	0	9	14	27	11	0	11	142	336	512	0	512	15	0.23076923076923078	30	0.46153846153846156	20	0.3076923076923077	0	0.0
pair_6b5a1902e83bffa8848d	dor_8y71	dor_9ppz	selected_ligand_union	1	1	28	15	0.9605504587155963	43	component_localized_static_pair_rewiring_shared_node_primary	2	12	17	0	17	3	3	6	0	6	231	351	465	0	465	5	0.11627906976744186	15	0.3488372093023256	23	0.5348837209302325	0	0.0
pair_6b639b4ae97919765905	dor_4rwd	dor_6pt2	selected_ligand_union	1	1	17	19	0.892334194659776	125	component_localized_static_pair_rewiring_shared_node_primary	8	25	33	0	33	3	21	35	0	35	159	369	508	0	508	11	0.088	46	0.368	68	0.544	0	0.0
pair_6b6f9b847f2833b56510	dor_4rwd	nop_4ea3	selected_ligand_union	1	1	17	16	0.9475113122171945	58	component_localized_static_pair_rewiring_shared_node_primary	4	11	15	0	15	4	14	10	0	10	169	361	517	0	517	8	0.13793103448275862	25	0.43103448275862066	25	0.43103448275862066	0	0.0
pair_6b73818d757e6680c0f2	dor_8y45	dor_9ppw	selected_ligand_union	1	1	11	12	0.9003690036900369	108	component_localized_static_pair_rewiring_shared_node_primary	6	16	35	0	35	4	28	19	0	19	102	290	584	0	584	10	0.09259259259259259	44	0.4074074074074074	54	0.5	0	0.0
pair_6b9110c699760790c10a	kor_22es	kor_9uxu	selected_ligand_union	1	1	17	16	0.9657407407407408	37	component_localized_static_pair_rewiring_shared_node_primary	3	10	5	0	5	2	10	7	0	7	174	338	531	0	531	5	0.13513513513513514	20	0.5405405405405406	12	0.32432432432432434	0	0.0
pair_6bbe6dc13f6a1f6d0553	kor_8dzq	mor_8ef5	selected_ligand_union	1	1	14	15	0.9459459459459459	58	component_localized_static_pair_rewiring_shared_node_primary	4	16	14	0	14	5	12	7	0	7	146	345	524	0	524	9	0.15517241379310345	28	0.4827586206896552	21	0.3620689655172414	0	0.0
pair_6bdf303fe5ba52dfa69a	kor_8feg	mor_9pxy	selected_ligand_union	1	1	21	13	0.9447047797563262	59	component_localized_static_pair_rewiring_shared_node_primary	3	14	18	0	18	6	15	3	0	3	164	316	528	0	528	9	0.15254237288135594	29	0.4915254237288136	21	0.3559322033898305	0	0.0
pair_6beee9a618ae0138fa31	dor_6pt2	mor_9py4	selected_ligand_union	1	1	19	20	0.9148181011535049	96	component_localized_static_pair_rewiring_shared_node_primary	10	10	19	0	19	7	24	26	0	26	203	363	465	0	465	17	0.17708333333333334	34	0.3541666666666667	45	0.46875	0	0.0
pair_6c0af423b4a8adb70b90	dor_9ppw	mor_23so	selected_ligand_union	1	1	12	14	0.9066788655077768	102	component_localized_static_pair_rewiring_shared_node_primary	13	26	21	0	21	5	13	24	0	24	126	347	518	0	518	18	0.17647058823529413	39	0.38235294117647056	45	0.4411764705882353	0	0.0
pair_6c5007b868e5470b70b7	mor_9wst	nop_4ea3	selected_ligand_union	1	1	15	16	0.896551724137931	117	component_localized_static_pair_rewiring_shared_node_primary	7	25	31	0	31	12	17	25	0	25	139	368	507	0	507	19	0.1623931623931624	42	0.358974358974359	56	0.47863247863247865	0	0.0
pair_6c76ef272f88bebfe33d	mor_8k9l	mor_9pxu	selected_ligand_union	1	1	26	12	0.9041970802919708	105	component_localized_static_pair_rewiring_shared_node_primary	6	16	20	0	20	13	38	12	0	12	219	468	304	0	304	19	0.18095238095238095	54	0.5142857142857142	32	0.3047619047619048	0	0.0
pair_6cb50caf96e67b9b3032	dor_6pt2	mor_9pxw	selected_ligand_union	1	1	19	12	0.8638790035587188	153	component_localized_static_pair_rewiring_shared_node_primary	1	11	28	0	28	17	45	51	0	51	149	332	490	0	490	18	0.11764705882352941	56	0.3660130718954248	79	0.5163398692810458	0	0.0
pair_6cc3a86a09e063923b32	kor_8dzr	mor_9py2	selected_ligand_union	1	1	17	16	0.9366130558183539	67	component_localized_static_pair_rewiring_shared_node_primary	5	18	6	0	6	11	19	8	0	8	169	337	484	0	484	16	0.23880597014925373	37	0.5522388059701493	14	0.208955223880597	0	0.0
pair_6cd293a91cf64b023bf4	dor_8y45	mor_9mqj	selected_ligand_union	1	1	11	15	0.8858695652173914	126	component_localized_static_pair_rewiring_shared_node_primary	11	26	37	0	37	4	23	25	0	25	127	338	513	0	513	15	0.11904761904761904	49	0.3888888888888889	62	0.49206349206349204	0	0.0
pair_6cd81335258f89406675	kor_9w49	mor_8f7r	selected_ligand_union	1	1	13	18	0.9523809523809523	50	component_localized_static_pair_rewiring_shared_node_primary	4	8	9	0	9	4	12	13	0	13	178	357	465	0	465	8	0.16	20	0.4	22	0.44	0	0.0
pair_6d0ed3c3efcd9d4310e5	mor_8y72	nop_4ea3	selected_ligand_union	1	1	30	16	0.8920105355575065	123	component_localized_static_pair_rewiring_shared_node_primary	6	25	30	0	30	12	34	16	0	16	268	463	285	0	285	18	0.14634146341463414	59	0.4796747967479675	46	0.37398373983739835	0	0.0
pair_6d2d3c354e118b11c428	kor_4djh	mor_8k9k	selected_ligand_union	1	1	19	13	0.8742194469223907	141	component_localized_static_pair_rewiring_shared_node_primary	4	30	31	0	31	12	28	36	0	36	156	343	481	0	481	16	0.11347517730496454	58	0.41134751773049644	67	0.475177304964539	0	0.0
pair_6d40089ea56b741631ed	kor_6vi4	mor_9pxu	selected_ligand_union	1	1	18	12	0.9178470254957507	87	component_localized_static_pair_rewiring_shared_node_primary	2	14	17	0	17	9	22	23	0	23	153	328	491	0	491	11	0.12643678160919541	36	0.41379310344827586	40	0.45977011494252873	0	0.0
pair_6d512c673c534dab9aec	kor_22em	kor_9l60	selected_ligand_union	1	1	17	35	0.9553072625698324	48	component_localized_static_pair_rewiring_shared_node_primary	11	10	10	0	10	3	9	5	0	5	271	325	430	0	430	14	0.2916666666666667	19	0.3958333333333333	15	0.3125	0	0.0
pair_6d6bd2e0056c13f7abb4	kor_8vvg	mor_8efq	selected_ligand_union	1	1	15	14	0.9225023342670402	83	component_localized_static_pair_rewiring_shared_node_primary	9	24	23	0	23	9	9	9	0	9	134	353	501	0	501	18	0.21686746987951808	33	0.39759036144578314	32	0.3855421686746988	0	0.0
pair_6d844250ae9e68dee7e7	mor_8ef5	nop_5dhh	selected_ligand_union	1	1	15	16	0.8931095406360424	121	component_localized_static_pair_rewiring_shared_node_primary	8	30	29	0	29	12	13	29	0	29	145	371	495	0	495	20	0.1652892561983471	43	0.35537190082644626	58	0.4793388429752066	0	0.0
pair_6d9d9fb7530f30bde984	dor_4rwa	dor_9ppz	selected_ligand_union	1	1	14	15	0.8986425339366516	112	component_localized_static_pair_rewiring_shared_node_primary	10	19	31	0	31	2	17	33	0	33	131	360	502	0	502	12	0.10714285714285714	36	0.32142857142857145	64	0.5714285714285714	0	0.0
pair_6dc3472ac7a6bcd9096d	dor_9xf4	kor_8vvf	selected_ligand_union	1	1	25	18	0.9138888888888889	93	component_localized_static_pair_rewiring_shared_node_primary	4	14	9	0	9	11	29	26	0	26	219	287	481	0	481	15	0.16129032258064516	43	0.46236559139784944	35	0.3763440860215054	0	0.0
pair_6dddfe7063ddc25d1e0e	dor_9ppy	kor_9uxu	selected_ligand_union	1	1	14	16	0.959221501390176	44	component_localized_static_pair_rewiring_shared_node_primary	3	12	3	0	3	1	14	11	0	11	157	343	535	0	535	4	0.09090909090909091	26	0.5909090909090909	14	0.3181818181818182	0	0.0
pair_6de07a51c6adf1f8325a	dor_9cgj	kor_8vvf	selected_ligand_union	1	1	18	18	0.9251637043966323	80	component_localized_static_pair_rewiring_shared_node_primary	4	13	8	0	8	11	13	31	0	31	188	363	438	0	438	15	0.1875	26	0.325	39	0.4875	0	0.0
pair_6e1073ea1a4e57c37daa	dor_4rwa	kor_9w49	selected_ligand_union	1	1	14	13	0.9023696682464455	103	component_localized_static_pair_rewiring_shared_node_primary	12	19	21	0	21	2	19	30	0	30	151	338	463	0	463	14	0.13592233009708737	38	0.36893203883495146	51	0.49514563106796117	0	0.0
pair_6e4fe7d86505fabfc4f6	mor_9ppq	mor_9py4	selected_ligand_union	1	1	13	20	0.9636015325670498	38	component_localized_static_pair_rewiring_shared_node_primary	8	7	8	0	8	4	7	4	0	4	176	371	459	0	459	12	0.3157894736842105	14	0.3684210526315789	12	0.3157894736842105	0	0.0
pair_6e5aaaca4beba626f6d7	kor_22es	mor_9pa3	selected_ligand_union	1	1	17	10	0.9336405529953917	72	component_localized_static_pair_rewiring_shared_node_primary	1	8	14	0	14	10	19	20	0	20	169	332	512	0	512	11	0.1527777777777778	27	0.375	34	0.4722222222222222	0	0.0
pair_6e650a74195becae9f26	dor_9cgk	kor_9v6o	selected_ligand_union	1	1	21	17	0.9380281690140845	66	component_localized_static_pair_rewiring_shared_node_primary	8	25	10	0	10	3	11	9	0	9	199	359	441	0	441	11	0.16666666666666666	36	0.5454545454545454	19	0.2878787878787879	0	0.0
pair_6e74b63356a9f658e34b	dor_4rwa	mor_8efo	selected_ligand_union	1	1	14	15	0.9134001823154057	95	component_localized_static_pair_rewiring_shared_node_primary	13	13	26	0	26	0	12	31	0	31	147	363	492	0	492	13	0.1368421052631579	25	0.2631578947368421	57	0.6	0	0.0
pair_6e80b3063ce1569102a5	kor_8vve	mor_9pxx	selected_ligand_union	1	1	13	12	0.9319664492078286	73	component_localized_static_pair_rewiring_shared_node_primary	7	16	33	0	33	1	5	11	0	11	130	332	538	0	538	8	0.1095890410958904	21	0.2876712328767123	44	0.6027397260273972	0	0.0
pair_6eb0cf04538562f6d745	kor_22em	kor_6vi4	selected_ligand_union	1	1	17	18	0.8927911275415896	116	component_localized_static_pair_rewiring_shared_node_primary	11	17	32	0	32	14	24	18	0	18	156	338	472	0	472	25	0.21551724137931033	41	0.35344827586206895	50	0.43103448275862066	0	0.0
pair_6ec06f9debb5b2e75ace	dor_6pt2	mor_8k9k	selected_ligand_union	1	1	19	13	0.9077196095829636	104	component_localized_static_pair_rewiring_shared_node_primary	2	15	22	0	22	9	27	29	0	29	158	352	513	0	513	11	0.10576923076923077	42	0.40384615384615385	51	0.49038461538461536	0	0.0
pair_6edf8a3c94f41c544488	dor_4rwd	mor_8efb	selected_ligand_union	1	1	17	15	0.9109712230215827	99	component_localized_static_pair_rewiring_shared_node_primary	10	13	23	0	23	6	23	24	0	24	159	349	505	0	505	16	0.16161616161616163	36	0.36363636363636365	47	0.47474747474747475	0	0.0
pair_6ee98ff7da8ea57cef89	dor_4rwd	mor_8efo	selected_ligand_union	1	1	17	15	0.9146666666666666	96	component_localized_static_pair_rewiring_shared_node_primary	11	13	26	0	26	2	19	25	0	25	163	370	496	0	496	13	0.13541666666666666	32	0.3333333333333333	51	0.53125	0	0.0
pair_6f11b22a0a1f255cbc88	dor_9ppz	mor_9pa5	selected_ligand_union	1	1	15	9	0.9119496855345912	98	component_localized_static_pair_rewiring_shared_node_primary	2	12	21	0	21	7	29	27	0	27	125	338	552	0	552	9	0.09183673469387756	41	0.41836734693877553	48	0.4897959183673469	0	0.0
pair_6f3a1a0ac9fd7701f702	dor_8y45	mor_9xc6	selected_ligand_union	1	1	11	25	0.9172862453531598	89	component_localized_static_pair_rewiring_shared_node_primary	11	17	21	0	21	3	20	17	0	17	216	324	447	0	447	14	0.15730337078651685	37	0.4157303370786517	38	0.42696629213483145	0	0.0
pair_6f614419a122e135972b	kor_9w49	nop_5dhg	selected_ligand_union	1	1	13	16	0.8949308755760369	114	component_localized_static_pair_rewiring_shared_node_primary	5	27	24	0	24	13	20	25	0	25	155	348	468	0	468	18	0.15789473684210525	47	0.41228070175438597	49	0.4298245614035088	0	0.0
pair_6f68b4f372a9fce00e72	mor_8y72	mor_9pxy	selected_ligand_union	1	1	30	13	0.947945205479452	57	component_localized_static_pair_rewiring_shared_node_primary	4	5	8	0	8	12	21	7	0	7	257	482	299	0	299	16	0.2807017543859649	26	0.45614035087719296	15	0.2631578947368421	0	0.0
pair_6f6a426b4d733db7a909	dor_4n6h	dor_4rwd	selected_ligand_union	1	1	14	17	0.9586631486367634	47	component_localized_static_pair_rewiring_shared_node_primary	2	1	6	0	6	2	9	27	0	27	149	365	576	0	576	4	0.0851063829787234	10	0.2127659574468085	33	0.7021276595744681	0	0.0
pair_6f6bb944c54a14c642cd	mor_9pa2	mor_9py3	selected_ligand_union	1	1	10	18	0.9406858202038925	64	component_localized_static_pair_rewiring_shared_node_primary	15	20	12	0	12	2	5	10	0	10	151	342	522	0	522	17	0.265625	25	0.390625	22	0.34375	0	0.0
pair_6f6bdc2d449d72076dfc	mor_9pxx	nop_23oi	selected_ligand_union	1	1	12	15	0.9420289855072463	64	component_localized_static_pair_rewiring_shared_node_primary	11	24	13	0	13	1	5	10	0	10	162	365	513	0	513	12	0.1875	29	0.453125	23	0.359375	0	0.0
pair_6f8861c18929e63f3df8	dor_4rwa	mor_9pxw	selected_ligand_union	1	1	14	12	0.9287072243346007	75	component_localized_static_pair_rewiring_shared_node_primary	1	4	7	0	7	7	23	33	0	33	117	291	569	0	569	8	0.10666666666666667	27	0.36	40	0.5333333333333333	0	0.0
pair_701d5f50d2f77b191bfc	kor_9w49	mor_8efl	selected_ligand_union	1	1	13	14	0.9514285714285714	51	component_localized_static_pair_rewiring_shared_node_primary	1	9	11	0	11	4	13	13	0	13	152	340	507	0	507	5	0.09803921568627451	22	0.43137254901960786	24	0.47058823529411764	0	0.0
pair_7037d23d7ae82ba67a79	kor_8dzq	kor_9w49	selected_ligand_union	1	1	14	13	0.9485224022878932	54	component_localized_static_pair_rewiring_shared_node_primary	4	17	13	0	13	2	10	8	0	8	140	349	506	0	506	6	0.1111111111111111	27	0.5	21	0.3888888888888889	0	0.0
pair_706e5320a7c326f59b27	kor_9d61	mor_9pxu	selected_ligand_union	1	1	18	12	0.9035250463821892	104	component_localized_static_pair_rewiring_shared_node_primary	3	21	35	0	35	5	21	19	0	19	142	304	528	0	528	8	0.07692307692307693	42	0.40384615384615385	54	0.5192307692307693	0	0.0
pair_706ea9bea6f2c6a39008	kor_9v6o	mor_9py4	selected_ligand_union	1	1	17	20	0.9375582479030755	67	component_localized_static_pair_rewiring_shared_node_primary	6	13	12	0	12	6	21	9	0	9	194	358	454	0	454	12	0.1791044776119403	34	0.5074626865671642	21	0.31343283582089554	0	0.0
pair_7093f4885de81c6bd7d5	kor_22em	mor_8ef6	selected_ligand_union	1	1	17	12	0.963276836158192	39	component_localized_static_pair_rewiring_shared_node_primary	2	4	13	0	13	5	9	6	0	6	158	355	510	0	510	7	0.1794871794871795	13	0.3333333333333333	19	0.48717948717948717	0	0.0
pair_70adc8225ecae2662ceb	kor_8dzr	kor_8vvg	selected_ligand_union	1	1	17	15	0.9162702188392008	88	component_localized_static_pair_rewiring_shared_node_primary	2	13	8	0	8	13	27	25	0	25	154	329	480	0	480	15	0.17045454545454544	40	0.45454545454545453	33	0.375	0	0.0
pair_70b680511d2fb5699136	kor_8dzq	mor_8efb	selected_ligand_union	1	1	14	15	0.9457943925233645	58	component_localized_static_pair_rewiring_shared_node_primary	5	21	9	0	9	5	14	4	0	4	146	343	523	0	523	10	0.1724137931034483	35	0.603448275862069	13	0.22413793103448276	0	0.0
pair_70b951bf0c14f588f999	dor_4rwa	kor_8dzp	selected_ligand_union	1	1	14	17	0.9004608294930876	108	component_localized_static_pair_rewiring_shared_node_primary	9	14	22	0	22	2	20	41	0	41	155	338	484	0	484	11	0.10185185185185185	34	0.3148148148148148	63	0.5833333333333334	0	0.0
pair_70ba0d0909498e6c1dae	mor_8efb	mor_9pxu	selected_ligand_union	1	1	15	12	0.9051094890510949	104	component_localized_static_pair_rewiring_shared_node_primary	3	14	20	0	20	12	27	28	0	28	136	334	522	0	522	15	0.14423076923076922	41	0.3942307692307692	48	0.46153846153846156	0	0.0
pair_70d6b4da12c94299221a	dor_9ppx	mor_8y72	selected_ligand_union	1	1	9	30	0.907608695652174	102	component_localized_static_pair_rewiring_shared_node_primary	11	26	19	0	19	4	22	20	0	20	252	482	268	0	268	15	0.14705882352941177	48	0.47058823529411764	39	0.38235294117647056	0	0.0
pair_7114601a18e1df5921f2	kor_8vvf	mor_8ef6	selected_ligand_union	1	1	18	12	0.9165120593692022	90	component_localized_static_pair_rewiring_shared_node_primary	11	19	34	0	34	4	14	8	0	8	141	327	520	0	520	15	0.16666666666666666	33	0.36666666666666664	42	0.4666666666666667	0	0.0
pair_713740a82fcad1df3204	kor_8dzq	nop_5dhh	selected_ligand_union	1	1	14	16	0.8833034111310593	130	component_localized_static_pair_rewiring_shared_node_primary	9	33	33	0	33	11	17	27	0	27	154	364	466	0	466	20	0.15384615384615385	50	0.38461538461538464	60	0.46153846153846156	0	0.0
pair_714a5df9ab37bdfe4b62	kor_4djh	mor_9pa3	selected_ligand_union	1	1	19	10	0.8772563176895307	136	component_localized_static_pair_rewiring_shared_node_primary	2	14	36	0	36	13	33	38	0	38	155	338	479	0	479	15	0.11029411764705882	47	0.34558823529411764	74	0.5441176470588235	0	0.0
pair_715bfd56a5aa9da2f80d	dor_9ppy	kor_9uwv	selected_ligand_union	1	1	14	16	0.9558823529411765	48	component_localized_static_pair_rewiring_shared_node_primary	3	18	6	0	6	3	11	7	0	7	165	348	527	0	527	6	0.125	29	0.6041666666666666	13	0.2708333333333333	0	0.0
pair_71623b3a2b5d9d834f83	mor_9mqi	mor_9pud	selected_ligand_union	1	1	14	15	0.9120287253141831	98	component_localized_static_pair_rewiring_shared_node_primary	14	26	27	0	27	2	13	16	0	16	145	355	516	0	516	16	0.16326530612244897	39	0.3979591836734694	43	0.4387755102040816	0	0.0
pair_7179990d844858b39a3b	kor_8dzq	kor_8dzr	selected_ligand_union	1	1	14	17	0.9588516746411483	43	component_localized_static_pair_rewiring_shared_node_primary	5	12	9	0	9	3	9	5	0	5	145	346	511	0	511	8	0.18604651162790697	21	0.4883720930232558	14	0.32558139534883723	0	0.0
pair_717dabb13b59e27a45f5	kor_9w49	mor_23so	selected_ligand_union	1	1	13	14	0.9467680608365019	56	component_localized_static_pair_rewiring_shared_node_primary	3	10	10	0	10	6	13	14	0	14	136	317	543	0	543	9	0.16071428571428573	23	0.4107142857142857	24	0.42857142857142855	0	0.0
pair_718337dc392ab39d82e9	kor_9l60	mor_9pu5	selected_ligand_union	1	1	35	26	0.9619666048237476	41	component_localized_static_pair_rewiring_shared_node_primary	1	8	3	0	3	12	13	4	0	4	263	326	448	0	448	13	0.3170731707317073	21	0.5121951219512195	7	0.17073170731707318	0	0.0
pair_718e2294d2eab458ab9c	kor_8dzq	kor_9uwv	selected_ligand_union	1	1	14	16	0.9535315985130112	50	component_localized_static_pair_rewiring_shared_node_primary	5	18	14	0	14	3	6	4	0	4	141	355	530	0	530	8	0.16	24	0.48	18	0.36	0	0.0
pair_7199fc9776451f6f8bc3	dor_9cgj	kor_9l60	selected_ligand_union	1	1	18	35	0.9393382352941176	66	component_localized_static_pair_rewiring_shared_node_primary	17	17	10	0	10	1	4	17	0	17	294	349	379	0	379	18	0.2727272727272727	21	0.3181818181818182	27	0.4090909090909091	0	0.0
pair_71b2efe9510f17538d75	mor_8f7r	mor_8y72	selected_ligand_union	1	1	18	30	0.9569990850869168	47	component_localized_static_pair_rewiring_shared_node_primary	5	21	6	0	6	5	7	3	0	3	278	497	271	0	271	10	0.2127659574468085	28	0.5957446808510638	9	0.19148936170212766	0	0.0
pair_71bf82bdb660fa3057ed	mor_9pa3	mor_9pu5	selected_ligand_union	1	1	10	26	0.9415584415584416	63	component_localized_static_pair_rewiring_shared_node_primary	7	16	15	0	15	1	7	17	0	17	208	344	463	0	463	8	0.12698412698412698	23	0.36507936507936506	32	0.5079365079365079	0	0.0
pair_71cda6fa2f4e6f9ac6f6	mor_9pu5	mor_9py2	selected_ligand_union	1	1	26	16	0.9573283858998145	46	component_localized_static_pair_rewiring_shared_node_primary	6	10	9	0	9	5	11	5	0	5	229	345	458	0	458	11	0.2391304347826087	21	0.45652173913043476	14	0.30434782608695654	0	0.0
pair_723e244574433e27fbb9	kor_9l60	mor_9py3	selected_ligand_union	1	1	35	18	0.9468377635197067	58	component_localized_static_pair_rewiring_shared_node_primary	7	13	5	0	5	12	16	5	0	5	284	322	427	0	427	19	0.3275862068965517	29	0.5	10	0.1724137931034483	0	0.0
pair_7247d1b22b8f9ba99ae1	kor_7yit	mor_9pxu	selected_ligand_union	1	1	17	12	0.8764444444444445	139	component_localized_static_pair_rewiring_shared_node_primary	1	17	29	0	29	15	43	34	0	34	142	334	510	0	510	16	0.11510791366906475	60	0.4316546762589928	63	0.45323741007194246	0	0.0
pair_72491912fad07d04ceae	mor_9mqi	mor_9ppq	selected_ligand_union	1	1	14	13	0.9140698772426817	91	component_localized_static_pair_rewiring_shared_node_primary	10	16	23	0	23	1	18	23	0	23	144	341	483	0	483	11	0.12087912087912088	34	0.37362637362637363	46	0.5054945054945055	0	0.0
pair_7267fa0be592a28c76e8	dor_9ppy	mor_9mqi	selected_ligand_union	1	1	14	14	0.9139981701738334	94	component_localized_static_pair_rewiring_shared_node_primary	1	19	16	0	16	9	24	25	0	25	153	345	501	0	501	10	0.10638297872340426	43	0.4574468085106383	41	0.43617021276595747	0	0.0
pair_7271b8ac237bec36efed	kor_4djh	mor_8k9l	selected_ligand_union	1	1	19	26	0.8706512042818911	145	component_localized_static_pair_rewiring_shared_node_primary	10	38	17	0	17	15	27	38	0	38	253	458	265	0	265	25	0.1724137931034483	65	0.4482758620689655	55	0.3793103448275862	0	0.0
pair_7275652e3feecf182de9	kor_8vvg	mor_9mqj	selected_ligand_union	1	1	15	15	0.8995391705069125	109	component_localized_static_pair_rewiring_shared_node_primary	6	27	39	0	39	9	13	15	0	15	140	368	468	0	468	15	0.13761467889908258	40	0.3669724770642202	54	0.4954128440366973	0	0.0
pair_727ade56284206ef7a13	dor_9xdq	mor_8ef6	selected_ligand_union	1	1	12	12	0.9764150943396226	25	component_localized_static_pair_rewiring_shared_node_primary	4	3	14	0	14	0	4	0	0	0	195	311	529	0	529	4	0.16	7	0.28	14	0.56	0	0.0
pair_7289bf4148df2a82fd8b	dor_9ppy	mor_9py3	selected_ligand_union	1	1	14	18	0.9518963922294172	52	component_localized_static_pair_rewiring_shared_node_primary	6	12	2	0	2	6	15	11	0	11	167	350	512	0	512	12	0.23076923076923078	27	0.5192307692307693	13	0.25	0	0.0
pair_72afe47e519cb194ba18	kor_9uwv	mor_8k9l	selected_ligand_union	1	1	16	26	0.9487648673376029	56	component_localized_static_pair_rewiring_shared_node_primary	2	12	3	0	3	6	19	14	0	14	248	485	304	0	304	8	0.14285714285714285	31	0.5535714285714286	17	0.30357142857142855	0	0.0
pair_72b5f8c27b3712513fec	kor_9l60	kor_9w49	selected_ligand_union	1	1	35	13	0.952561669829222	50	component_localized_static_pair_rewiring_shared_node_primary	3	11	11	0	11	8	10	7	0	7	257	311	436	0	436	11	0.22	21	0.42	18	0.36	0	0.0
pair_72b8236f3a56683f0780	mor_8efb	nop_4ea3	selected_ligand_union	1	1	15	16	0.8974130240856378	115	component_localized_static_pair_rewiring_shared_node_primary	7	21	34	0	34	11	14	28	0	28	138	351	517	0	517	18	0.1565217391304348	35	0.30434782608695654	62	0.5391304347826087	0	0.0
pair_72c12dfbde4abc9b009c	kor_6vi4	mor_9pa2	selected_ligand_union	1	1	18	10	0.8810408921933085	128	component_localized_static_pair_rewiring_shared_node_primary	5	11	34	0	34	12	28	38	0	38	151	321	476	0	476	17	0.1328125	39	0.3046875	72	0.5625	0	0.0
pair_72c255d43fbefa33c06d	kor_9pa4	mor_9py3	selected_ligand_union	1	1	10	18	0.9281818181818182	79	component_localized_static_pair_rewiring_shared_node_primary	9	16	8	0	8	3	21	22	0	22	157	350	514	0	514	12	0.1518987341772152	37	0.46835443037974683	30	0.379746835443038	0	0.0
pair_72cc58491d08184ffa35	kor_8vve	mor_9xc6	selected_ligand_union	1	1	13	25	0.9095992544268406	97	component_localized_static_pair_rewiring_shared_node_primary	17	19	24	0	24	6	15	16	0	16	210	316	450	0	450	23	0.23711340206185566	34	0.35051546391752575	40	0.41237113402061853	0	0.0
pair_72d2d9ef643307ddb5c2	kor_9d61	mor_9pa3	selected_ligand_union	1	1	18	10	0.9151910531220876	91	component_localized_static_pair_rewiring_shared_node_primary	3	14	37	0	37	4	19	14	0	14	143	310	529	0	529	7	0.07692307692307693	33	0.3626373626373626	51	0.5604395604395604	0	0.0
pair_72e4855b8098e2ab79dd	dor_4rwa	kor_4djh	selected_ligand_union	1	1	14	19	0.9082483781278962	99	component_localized_static_pair_rewiring_shared_node_primary	11	17	23	0	23	1	14	33	0	33	163	349	468	0	468	12	0.12121212121212122	31	0.31313131313131315	56	0.5656565656565656	0	0.0
pair_72ef6be409cff77182ad	dor_9cgk	dor_9ppx	selected_ligand_union	1	1	21	9	0.9207373271889401	86	component_localized_static_pair_rewiring_shared_node_primary	3	24	22	0	22	6	8	23	0	23	181	364	454	0	454	9	0.10465116279069768	32	0.37209302325581395	45	0.5232558139534884	0	0.0
pair_733558a42ce838bf5452	dor_9cgj	mor_9py3	selected_ligand_union	1	1	18	18	0.9447004608294931	60	component_localized_static_pair_rewiring_shared_node_primary	12	16	9	0	9	3	9	11	0	11	203	361	461	0	461	15	0.25	25	0.4166666666666667	20	0.3333333333333333	0	0.0
pair_734bca599449fef0f7db	kor_9l60	mor_8ef5	selected_ligand_union	1	1	35	15	0.9621771217712177	41	component_localized_static_pair_rewiring_shared_node_primary	2	7	9	0	9	8	11	4	0	4	270	323	450	0	450	10	0.24390243902439024	18	0.43902439024390244	13	0.3170731707317073	0	0.0
pair_735220ed7a37ac3de253	kor_8dzq	kor_9xdr	selected_ligand_union	1	1	14	24	0.9590865842055185	43	component_localized_static_pair_rewiring_shared_node_primary	2	6	4	0	4	4	16	11	0	11	212	308	488	0	488	6	0.13953488372093023	22	0.5116279069767442	15	0.3488372093023256	0	0.0
pair_7363115e423c305e8198	dor_6pt2	kor_8dzr	selected_ligand_union	1	1	19	17	0.9029304029304029	106	component_localized_static_pair_rewiring_shared_node_primary	6	15	21	0	21	6	29	29	0	29	179	333	474	0	474	12	0.11320754716981132	44	0.41509433962264153	50	0.4716981132075472	0	0.0
pair_7381156828a746333c96	kor_6b73	kor_9d61	selected_ligand_union	1	1	17	18	0.8949730700179533	117	component_localized_static_pair_rewiring_shared_node_primary	1	10	11	0	11	15	43	37	0	37	150	336	511	0	511	16	0.13675213675213677	53	0.452991452991453	48	0.41025641025641024	0	0.0
pair_73ca6e552a3f6b0fa7d2	dor_9cgk	kor_6b73	selected_ligand_union	1	1	21	17	0.9332129963898917	74	component_localized_static_pair_rewiring_shared_node_primary	6	30	22	0	22	0	6	10	0	10	215	374	445	0	445	6	0.08108108108108109	36	0.4864864864864865	32	0.43243243243243246	0	0.0
pair_73dd9c164731532823d1	dor_8y71	kor_8feg	selected_ligand_union	1	1	28	21	0.9429906542056075	61	component_localized_static_pair_rewiring_shared_node_primary	2	11	10	0	10	6	18	14	0	14	260	309	440	0	440	8	0.13114754098360656	29	0.47540983606557374	24	0.39344262295081966	0	0.0
pair_73edc6a884190673d4ad	kor_8feg	mor_9pa2	selected_ligand_union	1	1	21	10	0.9386792452830188	65	component_localized_static_pair_rewiring_shared_node_primary	0	10	18	0	18	7	20	10	0	10	163	304	528	0	528	7	0.1076923076923077	30	0.46153846153846156	28	0.4307692307692308	0	0.0
pair_73ee492b3a9dc9fdd053	mor_8f7r	nop_23oi	selected_ligand_union	1	1	18	15	0.9482288828337875	57	component_localized_static_pair_rewiring_shared_node_primary	5	23	16	0	16	0	10	3	0	3	185	373	486	0	486	5	0.08771929824561403	33	0.5789473684210527	19	0.3333333333333333	0	0.0
pair_742344bbfc981a6fc5fa	kor_6vi4	mor_9pxy	selected_ligand_union	1	1	18	13	0.8917668825161887	117	component_localized_static_pair_rewiring_shared_node_primary	9	10	36	0	36	13	16	33	0	33	150	340	474	0	474	22	0.18803418803418803	26	0.2222222222222222	69	0.5897435897435898	0	0.0
pair_743cfffc417990e16828	dor_9xf4	mor_23so	selected_ligand_union	1	1	25	14	0.9610750695088045	42	component_localized_static_pair_rewiring_shared_node_primary	4	9	9	0	9	3	9	8	0	8	217	329	491	0	491	7	0.16666666666666666	18	0.42857142857142855	17	0.40476190476190477	0	0.0
pair_744a7a8ba51edd9bd959	kor_9uxx	mor_9mqj	selected_ligand_union	1	1	16	15	0.8998194945848376	111	component_localized_static_pair_rewiring_shared_node_primary	3	22	26	0	26	14	28	18	0	18	159	354	484	0	484	17	0.15315315315315314	50	0.45045045045045046	44	0.3963963963963964	0	0.0
pair_745bdd4d19a31ff9bbf4	kor_22es	kor_9uxx	selected_ligand_union	1	1	17	16	0.9657407407407408	37	component_localized_static_pair_rewiring_shared_node_primary	3	10	5	0	5	2	10	7	0	7	174	338	531	0	531	5	0.13513513513513514	20	0.5405405405405406	12	0.32432432432432434	0	0.0
pair_74770b68059ca40530d4	dor_9ppz	mor_9xc6	selected_ligand_union	1	1	15	25	0.9392265193370166	66	component_localized_static_pair_rewiring_shared_node_primary	4	6	6	0	6	7	20	23	0	23	229	334	457	0	457	11	0.16666666666666666	26	0.3939393939393939	29	0.4393939393939394	0	0.0
pair_7490f491b20195f7b6f5	kor_9pa4	mor_8efq	selected_ligand_union	1	1	10	14	0.9401473296500921	65	component_localized_static_pair_rewiring_shared_node_primary	3	12	4	0	4	6	16	24	0	24	116	351	554	0	554	9	0.13846153846153847	28	0.4307692307692308	28	0.4307692307692308	0	0.0
pair_74a59e07183ce02358c5	mor_8efo	mor_8f7r	selected_ligand_union	1	1	15	18	0.968721251149954	34	component_localized_static_pair_rewiring_shared_node_primary	0	4	4	0	4	4	11	11	0	11	166	379	508	0	508	4	0.11764705882352941	15	0.4411764705882353	15	0.4411764705882353	0	0.0
pair_74ae8bbe8e5d6b9d465e	kor_9pa4	mor_9pxu	selected_ligand_union	1	1	10	12	0.8916967509025271	120	component_localized_static_pair_rewiring_shared_node_primary	3	16	22	0	22	11	26	42	0	42	112	300	576	0	576	14	0.11666666666666667	42	0.35	64	0.5333333333333333	0	0.0
pair_74b4d8c8f9808387e9d9	dor_6pt2	kor_9d61	selected_ligand_union	1	1	19	18	0.8793565683646113	135	component_localized_static_pair_rewiring_shared_node_primary	4	15	16	0	16	15	46	39	0	39	166	326	492	0	492	19	0.14074074074074075	61	0.45185185185185184	55	0.4074074074074074	0	0.0
pair_74f04bd5510ee702454d	dor_9xf4	mor_9ppq	selected_ligand_union	1	1	25	13	0.976721629485936	24	component_localized_static_pair_rewiring_shared_node_primary	2	7	5	0	5	2	3	5	0	5	202	323	482	0	482	4	0.16666666666666666	10	0.4166666666666667	10	0.4166666666666667	0	0.0
pair_75030a93d28a9816fd22	dor_9xf4	kor_9zzo	selected_ligand_union	1	1	25	14	0.9203109815354713	82	component_localized_static_pair_rewiring_shared_node_primary	2	11	5	0	5	12	23	29	0	29	217	276	454	0	454	14	0.17073170731707318	34	0.4146341463414634	34	0.4146341463414634	0	0.0
pair_754d8568725a70d28725	dor_9ppw	mor_8efq	selected_ligand_union	1	1	12	14	0.9123616236162362	95	component_localized_static_pair_rewiring_shared_node_primary	11	24	16	0	16	7	12	25	0	25	124	345	520	0	520	18	0.18947368421052632	36	0.37894736842105264	41	0.43157894736842106	0	0.0
pair_7574d0cd3ed61f19ecec	dor_4rwd	kor_8dzq	selected_ligand_union	1	1	17	14	0.9046321525885559	105	component_localized_static_pair_rewiring_shared_node_primary	8	13	22	0	22	4	28	30	0	30	155	353	488	0	488	12	0.11428571428571428	41	0.3904761904761905	52	0.49523809523809526	0	0.0
pair_75762eebbedca39ae7e7	kor_8vve	kor_9w49	selected_ligand_union	1	1	13	13	0.9234449760765551	80	component_localized_static_pair_rewiring_shared_node_primary	13	26	25	0	25	1	6	9	0	9	129	335	501	0	501	14	0.175	32	0.4	34	0.425	0	0.0
pair_7595de912bc96db52781	mor_8efb	mor_9pa5	selected_ligand_union	1	1	15	9	0.916970802919708	91	component_localized_static_pair_rewiring_shared_node_primary	2	14	21	0	21	10	22	22	0	22	131	335	539	0	539	12	0.13186813186813187	36	0.3956043956043956	43	0.4725274725274725	0	0.0
pair_75aec700c7763d621f3e	kor_8dzr	mor_9pa3	selected_ligand_union	1	1	17	10	0.9216241737488197	83	component_localized_static_pair_rewiring_shared_node_primary	1	7	23	0	23	11	24	17	0	17	146	336	494	0	494	12	0.14457831325301204	31	0.37349397590361444	40	0.4819277108433735	0	0.0
pair_75c239f102f01d8cd730	dor_4rwa	kor_8vvg	selected_ligand_union	1	1	14	15	0.900749063670412	106	component_localized_static_pair_rewiring_shared_node_primary	7	9	12	0	12	6	29	43	0	43	128	355	479	0	479	13	0.12264150943396226	38	0.3584905660377358	55	0.5188679245283019	0	0.0
pair_75d327692fb4f9320e6b	dor_9xf4	kor_9l60	selected_ligand_union	1	1	25	35	0.9602220166512488	43	component_localized_static_pair_rewiring_shared_node_primary	8	14	6	0	6	1	8	6	0	6	277	316	445	0	445	9	0.20930232558139536	22	0.5116279069767442	12	0.27906976744186046	0	0.0
pair_75d4e363b4829477ebf4	kor_9pa4	mor_9pa3	selected_ligand_union	1	1	10	10	0.9292279411764706	77	component_localized_static_pair_rewiring_shared_node_primary	0	9	12	0	12	6	22	28	0	28	92	278	641	0	641	6	0.07792207792207792	31	0.4025974025974026	40	0.5194805194805194	0	0.0
pair_75de2ca56db2f697a0a5	kor_8vve	mor_9py2	selected_ligand_union	1	1	13	16	0.9237918215613383	82	component_localized_static_pair_rewiring_shared_node_primary	10	26	23	0	23	4	9	10	0	10	158	339	497	0	497	14	0.17073170731707318	35	0.4268292682926829	33	0.4024390243902439	0	0.0
pair_75fff7e37c8b0526e34f	mor_8efb	mor_9ppq	selected_ligand_union	1	1	15	13	0.9606903163950143	41	component_localized_static_pair_rewiring_shared_node_primary	5	7	7	0	7	4	9	9	0	9	137	342	523	0	523	9	0.21951219512195122	16	0.3902439024390244	16	0.3902439024390244	0	0.0
pair_7606667351bdbe55321c	kor_8dzp	mor_9xc6	selected_ligand_union	1	1	17	25	0.9348837209302325	70	component_localized_static_pair_rewiring_shared_node_primary	6	13	12	0	12	5	23	11	0	11	228	305	472	0	472	11	0.15714285714285714	36	0.5142857142857142	23	0.32857142857142857	0	0.0
pair_760f4318808febaf04c8	mor_9mqj	mor_9pxy	selected_ligand_union	1	1	15	13	0.9100817438692098	99	component_localized_static_pair_rewiring_shared_node_primary	8	15	26	0	26	5	20	25	0	25	134	342	526	0	526	13	0.13131313131313133	35	0.35353535353535354	51	0.5151515151515151	0	0.0
pair_7616be56331b35e08f82	dor_9pq0	mor_9pxy	selected_ligand_union	1	1	13	13	0.9464450600184672	58	component_localized_static_pair_rewiring_shared_node_primary	2	6	13	0	13	6	18	13	0	13	122	311	592	0	592	8	0.13793103448275862	24	0.41379310344827586	26	0.4482758620689655	0	0.0
pair_763ab1f6b5c429f0538f	dor_9ppz	kor_8vve	selected_ligand_union	1	1	15	13	0.918348623853211	89	component_localized_static_pair_rewiring_shared_node_primary	3	6	7	0	7	13	27	33	0	33	134	336	531	0	531	16	0.1797752808988764	33	0.3707865168539326	40	0.449438202247191	0	0.0
pair_76443e6d9aa268f6cbdd	kor_9pa4	mor_9pxw	selected_ligand_union	1	1	10	12	0.8915223336371924	119	component_localized_static_pair_rewiring_shared_node_primary	0	9	21	0	21	11	28	50	0	50	110	289	579	0	579	11	0.09243697478991597	37	0.31092436974789917	71	0.5966386554621849	0	0.0
pair_7648852fcba4672396f5	mor_9pu5	nop_4ea3	selected_ligand_union	1	1	26	16	0.8916518650088809	122	component_localized_static_pair_rewiring_shared_node_primary	7	29	37	0	37	10	14	25	0	25	212	353	439	0	439	17	0.13934426229508196	43	0.3524590163934426	62	0.5081967213114754	0	0.0
pair_76737a71004315e5c0fa	kor_9zzo	nop_5dhg	selected_ligand_union	1	1	14	16	0.8815165876777251	125	component_localized_static_pair_rewiring_shared_node_primary	13	37	40	0	40	9	12	14	0	14	147	326	457	0	457	22	0.176	49	0.392	54	0.432	0	0.0
pair_76a068d4f1be95e9d265	dor_6pt3	nop_5dhg	selected_ligand_union	1	1	18	16	0.8688524590163934	152	component_localized_static_pair_rewiring_shared_node_primary	5	27	32	0	32	17	30	41	0	41	190	367	450	0	450	22	0.14473684210526316	57	0.375	73	0.48026315789473684	0	0.0
pair_76b194270ca4cb6b10ad	mor_9pa3	mor_9py4	selected_ligand_union	1	1	10	20	0.9429097605893186	62	component_localized_static_pair_rewiring_shared_node_primary	13	15	18	0	18	1	2	13	0	13	177	376	471	0	471	14	0.22580645161290322	17	0.27419354838709675	31	0.5	0	0.0
pair_76b94a872fc703248902	dor_4rwd	dor_8y45	selected_ligand_union	1	1	17	11	0.8843416370106761	130	component_localized_static_pair_rewiring_shared_node_primary	4	18	23	0	23	11	34	40	0	40	133	350	511	0	511	15	0.11538461538461539	52	0.4	63	0.4846153846153846	0	0.0
pair_76c33259b8191c6b47e1	kor_8dzr	kor_8vve	selected_ligand_union	1	1	17	13	0.9125475285171103	92	component_localized_static_pair_rewiring_shared_node_primary	5	11	8	0	8	17	27	24	0	24	137	334	489	0	489	22	0.2391304347826087	38	0.41304347826086957	32	0.34782608695652173	0	0.0
pair_76c64a7c7171b478ae16	kor_9uwv	mor_9pa3	selected_ligand_union	1	1	16	10	0.9322964318389753	74	component_localized_static_pair_rewiring_shared_node_primary	0	3	14	0	14	9	26	22	0	22	144	348	527	0	527	9	0.12162162162162163	29	0.3918918918918919	36	0.4864864864864865	0	0.0
pair_76cb65744d5440b84360	dor_6pt2	mor_9mqj	selected_ligand_union	1	1	19	15	0.8819383259911894	134	component_localized_static_pair_rewiring_shared_node_primary	2	17	32	0	32	11	36	36	0	36	170	364	467	0	467	13	0.09701492537313433	53	0.39552238805970147	68	0.5074626865671642	0	0.0
pair_76d646e866ede96f9932	mor_9pa2	nop_4ea3	selected_ligand_union	1	1	10	16	0.8796791443850267	135	component_localized_static_pair_rewiring_shared_node_primary	11	39	40	0	40	6	12	27	0	27	135	344	508	0	508	17	0.1259259259259259	51	0.37777777777777777	67	0.4962962962962963	0	0.0
pair_76e0eb1d8a32abf11bf8	kor_9pa1	mor_9xc6	selected_ligand_union	1	1	11	25	0.9405204460966543	64	component_localized_static_pair_rewiring_shared_node_primary	10	9	5	0	5	5	16	19	0	19	208	325	479	0	479	15	0.234375	25	0.390625	24	0.375	0	0.0
pair_76ebae953aec1d05affc	mor_9pxv	mor_9pxx	selected_ligand_union	1	1	13	12	0.9612546125461254	42	component_localized_static_pair_rewiring_shared_node_primary	4	6	7	0	7	5	7	13	0	13	111	326	605	0	605	9	0.21428571428571427	13	0.30952380952380953	20	0.47619047619047616	0	0.0
pair_76ec99a21576efe213ff	mor_9pa5	mor_9vjt	selected_ligand_union	1	1	9	13	0.9012915129151291	107	component_localized_static_pair_rewiring_shared_node_primary	7	22	13	0	13	2	23	40	0	40	123	336	518	0	518	9	0.08411214953271028	45	0.4205607476635514	53	0.4953271028037383	0	0.0
pair_76f9a82f05dbf4d0ed08	dor_9ppz	nop_5dhg	selected_ligand_union	1	1	15	16	0.8834355828220859	133	component_localized_static_pair_rewiring_shared_node_primary	8	26	29	0	29	12	22	36	0	36	158	362	488	0	488	20	0.15037593984962405	48	0.3609022556390977	65	0.48872180451127817	0	0.0
pair_76ff8c0e39740ee65cec	dor_9ppy	mor_8y72	selected_ligand_union	1	1	14	30	0.9585635359116023	45	component_localized_static_pair_rewiring_shared_node_primary	4	14	7	0	7	3	11	6	0	6	255	485	301	0	301	7	0.15555555555555556	25	0.5555555555555556	13	0.28888888888888886	0	0.0
pair_76ffe5782805eea472d7	dor_9ppy	kor_6b73	selected_ligand_union	1	1	14	17	0.9411764705882353	65	component_localized_static_pair_rewiring_shared_node_primary	6	23	15	0	15	1	11	9	0	9	161	355	524	0	524	7	0.1076923076923077	34	0.5230769230769231	24	0.36923076923076925	0	0.0
pair_772fd00dfb2101198d92	kor_22em	mor_8y72	selected_ligand_union	1	1	17	30	0.9419354838709677	63	component_localized_static_pair_rewiring_shared_node_primary	8	26	8	0	8	6	10	5	0	5	275	481	266	0	266	14	0.2222222222222222	36	0.5714285714285714	13	0.20634920634920634	0	0.0
pair_7737b5e4f26553445225	dor_9ppz	mor_9pud	selected_ligand_union	1	1	15	15	0.9486948694869487	57	component_localized_static_pair_rewiring_shared_node_primary	6	15	12	0	12	3	10	11	0	11	152	366	536	0	536	9	0.15789473684210525	25	0.43859649122807015	23	0.40350877192982454	0	0.0
pair_7768264dee13aa8a48de	dor_8y45	dor_9ppy	selected_ligand_union	1	1	11	14	0.9049360146252285	104	component_localized_static_pair_rewiring_shared_node_primary	12	27	32	0	32	2	17	14	0	14	127	342	521	0	521	14	0.1346153846153846	44	0.4230769230769231	46	0.4423076923076923	0	0.0
pair_77a1f2db028490108206	kor_9l60	mor_8efq	selected_ligand_union	1	1	35	14	0.9609665427509294	42	component_localized_static_pair_rewiring_shared_node_primary	2	4	4	0	4	14	12	6	0	6	257	329	448	0	448	16	0.38095238095238093	16	0.38095238095238093	10	0.23809523809523808	0	0.0
pair_77aa2b0d6255b4fe80a4	dor_9ppx	kor_9l60	selected_ligand_union	1	1	9	35	0.9204025617566332	87	component_localized_static_pair_rewiring_shared_node_primary	13	10	22	0	22	1	20	21	0	21	258	333	415	0	415	14	0.16091954022988506	30	0.3448275862068966	43	0.4942528735632184	0	0.0
pair_77bfef06a5d4faebff82	dor_9cgj	mor_9pxy	selected_ligand_union	1	1	18	13	0.9490268767377201	55	component_localized_static_pair_rewiring_shared_node_primary	4	9	18	0	18	3	8	13	0	13	161	339	524	0	524	7	0.12727272727272726	17	0.3090909090909091	31	0.5636363636363636	0	0.0
pair_77c585c2a5210a0a5eb9	dor_9xf4	kor_8dzr	selected_ligand_union	1	1	25	17	0.9412322274881516	62	component_localized_static_pair_rewiring_shared_node_primary	5	18	12	0	12	1	15	11	0	11	234	297	462	0	462	6	0.0967741935483871	33	0.532258064516129	23	0.3709677419354839	0	0.0
pair_77cfb15d26a9bf771307	kor_22es	kor_4djh	selected_ligand_union	1	1	17	19	0.8870967741935484	126	component_localized_static_pair_rewiring_shared_node_primary	7	22	37	0	37	9	24	27	0	27	175	338	477	0	477	16	0.12698412698412698	46	0.36507936507936506	64	0.5079365079365079	0	0.0
pair_780c3f148a07580716b6	dor_6pt2	mor_9pxy	selected_ligand_union	1	1	19	13	0.9065836298932385	105	component_localized_static_pair_rewiring_shared_node_primary	4	6	26	0	26	12	30	27	0	27	155	353	511	0	511	16	0.1523809523809524	36	0.34285714285714286	53	0.5047619047619047	0	0.0
pair_7824ab6978aba253f634	dor_8y71	kor_9uwv	selected_ligand_union	1	1	28	16	0.955045871559633	49	component_localized_static_pair_rewiring_shared_node_primary	4	19	12	0	12	4	4	6	0	6	247	332	462	0	462	8	0.16326530612244897	23	0.46938775510204084	18	0.3673469387755102	0	0.0
pair_7826d8a84a73af23cfe1	dor_9cgk	kor_8dzp	selected_ligand_union	1	1	21	17	0.9353647276084949	70	component_localized_static_pair_rewiring_shared_node_primary	4	19	10	0	10	4	16	17	0	17	206	364	443	0	443	8	0.11428571428571428	35	0.5	27	0.38571428571428573	0	0.0
pair_78371d54872965c0d40c	dor_9ppy	kor_22em	selected_ligand_union	1	1	14	17	0.9486461251167133	55	component_localized_static_pair_rewiring_shared_node_primary	5	9	5	0	5	6	15	15	0	15	149	352	515	0	515	11	0.2	24	0.43636363636363634	20	0.36363636363636365	0	0.0
pair_78562faa9cbe217e900e	dor_9xf4	dor_9ydp	selected_ligand_union	1	1	25	18	0.9505840071877808	55	component_localized_static_pair_rewiring_shared_node_primary	8	29	14	0	14	2	2	0	0	0	234	346	478	0	478	10	0.18181818181818182	31	0.5636363636363636	14	0.2545454545454545	0	0.0
pair_7891a87920c1340dbbf4	kor_8dzq	kor_9l60	selected_ligand_union	1	1	14	35	0.9588014981273408	44	component_localized_static_pair_rewiring_shared_node_primary	7	16	6	0	6	1	8	6	0	6	264	312	448	0	448	8	0.18181818181818182	24	0.5454545454545454	12	0.2727272727272727	0	0.0
pair_7896a25e5f1e899fa042	mor_9mqj	mor_9xc6	selected_ligand_union	1	1	15	25	0.9072543617998163	101	component_localized_static_pair_rewiring_shared_node_primary	14	12	19	0	19	7	22	27	0	27	219	357	412	0	412	21	0.2079207920792079	34	0.33663366336633666	46	0.45544554455445546	0	0.0
pair_78b1be48f4a0b16a5b58	kor_8dzr	mor_9wst	selected_ligand_union	1	1	17	15	0.9442870632672332	59	component_localized_static_pair_rewiring_shared_node_primary	3	18	10	0	10	4	15	9	0	9	152	341	507	0	507	7	0.11864406779661017	33	0.559322033898305	19	0.3220338983050847	0	0.0
pair_78d877af7eb0ba087ce7	kor_8dzp	mor_8efl	selected_ligand_union	1	1	17	14	0.9444958371877891	60	component_localized_static_pair_rewiring_shared_node_primary	4	13	18	0	18	3	15	7	0	7	160	331	530	0	530	7	0.11666666666666667	28	0.4666666666666667	25	0.4166666666666667	0	0.0
pair_78e56bf5d5206f479e7b	kor_9pa4	mor_9wst	selected_ligand_union	1	1	10	15	0.9318801089918256	75	component_localized_static_pair_rewiring_shared_node_primary	6	14	14	0	14	3	16	22	0	22	129	361	536	0	536	9	0.12	30	0.4	36	0.48	0	0.0
pair_78fe17f65a0fb18ec655	dor_9ydp	mor_9mqi	selected_ligand_union	1	1	18	14	0.9067495559502664	105	component_localized_static_pair_rewiring_shared_node_primary	0	12	14	0	14	19	33	27	0	27	160	367	494	0	494	19	0.18095238095238095	45	0.42857142857142855	41	0.3904761904761905	0	0.0
pair_79153f0cc325467a7493	mor_9pa2	mor_9pxy	selected_ligand_union	1	1	10	13	0.9468283582089553	57	component_localized_static_pair_rewiring_shared_node_primary	7	13	20	0	20	2	7	8	0	8	107	293	615	0	615	9	0.15789473684210525	20	0.3508771929824561	28	0.49122807017543857	0	0.0
pair_791c81e237f781a3da76	kor_8vvg	mor_9pxy	selected_ligand_union	1	1	15	13	0.9200743494423792	86	component_localized_static_pair_rewiring_shared_node_primary	8	18	35	0	35	8	9	8	0	8	128	354	508	0	508	16	0.18604651162790697	27	0.313953488372093	43	0.5	0	0.0
pair_7927a7e51172168adbbc	mor_8efl	mor_8efq	selected_ligand_union	1	1	14	14	0.9700934579439252	32	component_localized_static_pair_rewiring_shared_node_primary	2	5	3	0	3	5	9	8	0	8	135	353	550	0	550	7	0.21875	14	0.4375	11	0.34375	0	0.0
pair_795a677aba58a5bc2856	dor_9pq0	mor_8y73	selected_ligand_union	1	1	13	27	0.9537892791127541	50	component_localized_static_pair_rewiring_shared_node_primary	3	12	5	0	5	4	13	13	0	13	226	356	450	0	450	7	0.14	25	0.5	18	0.36	0	0.0
pair_797ad7900b3cb9ca1e6d	kor_7yit	kor_8vve	selected_ligand_union	1	1	17	13	0.8942133815551537	117	component_localized_static_pair_rewiring_shared_node_primary	2	9	17	0	17	18	39	32	0	32	145	342	502	0	502	20	0.17094017094017094	48	0.41025641025641024	49	0.4188034188034188	0	0.0
pair_798f48145bcfe4d0c4d8	dor_8y71	mor_9pxy	selected_ligand_union	1	1	28	13	0.9574074074074074	46	component_localized_static_pair_rewiring_shared_node_primary	2	5	14	0	14	8	12	5	0	5	218	319	497	0	497	10	0.21739130434782608	17	0.3695652173913043	19	0.41304347826086957	0	0.0
pair_79a52a07d245d99b5438	dor_9xf4	kor_9w49	selected_ligand_union	1	1	25	13	0.9467174119885823	56	component_localized_static_pair_rewiring_shared_node_primary	5	16	13	0	13	3	9	10	0	10	230	303	462	0	462	8	0.14285714285714285	25	0.44642857142857145	23	0.4107142857142857	0	0.0
pair_79ad60637b2a6f065272	mor_8k9l	mor_9pxw	selected_ligand_union	1	1	26	12	0.8997240110395585	109	component_localized_static_pair_rewiring_shared_node_primary	2	11	20	0	20	14	45	17	0	17	223	452	303	0	303	16	0.14678899082568808	56	0.5137614678899083	37	0.3394495412844037	0	0.0
pair_79d8688c319d367817fd	kor_22em	nop_5dhh	selected_ligand_union	1	1	17	16	0.8863025962399284	127	component_localized_static_pair_rewiring_shared_node_primary	10	31	33	0	33	15	14	24	0	24	162	374	454	0	454	25	0.1968503937007874	45	0.3543307086614173	57	0.44881889763779526	0	0.0
pair_7a29ccf5e221ea04df16	mor_9mqj	mor_9pu5	selected_ligand_union	1	1	15	26	0.9048050770625566	105	component_localized_static_pair_rewiring_shared_node_primary	14	18	19	0	19	7	20	27	0	27	213	369	416	0	416	21	0.2	38	0.3619047619047619	46	0.4380952380952381	0	0.0
pair_7a40e343aa3607d97cd4	dor_8y71	kor_7yit	selected_ligand_union	1	1	28	17	0.9373297002724795	69	component_localized_static_pair_rewiring_shared_node_primary	4	26	16	0	16	1	8	14	0	14	250	328	454	0	454	5	0.07246376811594203	34	0.4927536231884058	30	0.43478260869565216	0	0.0
pair_7a427aef424e319f3661	mor_8efb	mor_9vjt	selected_ligand_union	1	1	15	13	0.9402427637721755	64	component_localized_static_pair_rewiring_shared_node_primary	5	5	2	0	2	9	22	21	0	21	140	355	512	0	512	14	0.21875	27	0.421875	23	0.359375	0	0.0
pair_7a46d235f281df0ded93	dor_4rwa	mor_8y72	selected_ligand_union	1	1	14	30	0.9124886052871468	96	component_localized_static_pair_rewiring_shared_node_primary	14	26	12	0	12	3	14	27	0	27	254	469	278	0	278	17	0.17708333333333334	40	0.4166666666666667	39	0.40625	0	0.0
pair_7a4a74a680b2b4dd8164	dor_6pt3	mor_9py3	selected_ligand_union	1	1	18	18	0.9088495575221239	103	component_localized_static_pair_rewiring_shared_node_primary	8	13	14	0	14	14	23	31	0	31	199	362	466	0	466	22	0.21359223300970873	36	0.34951456310679613	45	0.4368932038834951	0	0.0
pair_7a7717ad4542ccd77dce	dor_4rwa	dor_9pq0	selected_ligand_union	1	1	14	13	0.9044995408631772	104	component_localized_static_pair_rewiring_shared_node_primary	11	16	25	0	25	3	17	32	0	32	119	342	524	0	524	14	0.1346153846153846	33	0.3173076923076923	57	0.5480769230769231	0	0.0
pair_7a8cbb91c7299f08cdc4	dor_8y71	kor_8dzs	selected_ligand_union	1	1	28	15	0.9438727782974743	60	component_localized_static_pair_rewiring_shared_node_primary	2	18	6	0	6	4	12	18	0	18	246	321	442	0	442	6	0.1	30	0.5	24	0.4	0	0.0
pair_7ad8aa5a49aac75ee8e5	dor_9cgk	kor_9d61	selected_ligand_union	1	1	21	18	0.9246511627906977	81	component_localized_static_pair_rewiring_shared_node_primary	2	16	7	0	7	14	22	20	0	20	202	356	436	0	436	16	0.19753086419753085	38	0.4691358024691358	27	0.3333333333333333	0	0.0
pair_7b14746250ed0c3cccbf	dor_4rwd	mor_9pud	selected_ligand_union	1	1	17	15	0.9098939929328622	102	component_localized_static_pair_rewiring_shared_node_primary	10	16	31	0	31	3	17	25	0	25	155	367	508	0	508	13	0.12745098039215685	33	0.3235294117647059	56	0.5490196078431373	0	0.0
pair_7b287b644ee68c7b078a	kor_9d61	mor_9pu5	selected_ligand_union	1	1	18	26	0.9095106186518929	98	component_localized_static_pair_rewiring_shared_node_primary	11	36	17	0	17	5	17	12	0	12	217	312	456	0	456	16	0.16326530612244897	53	0.5408163265306123	29	0.29591836734693877	0	0.0
pair_7b2d00dac207f12d33ca	kor_8dzp	nop_4ea3	selected_ligand_union	1	1	17	16	0.8809946714031972	134	component_localized_static_pair_rewiring_shared_node_primary	7	29	44	0	44	10	18	26	0	26	163	351	478	0	478	17	0.12686567164179105	47	0.35074626865671643	70	0.5223880597014925	0	0.0
pair_7b4ba70fe60afdecc978	kor_22es	kor_6vi4	selected_ligand_union	1	1	17	18	0.9002770083102493	108	component_localized_static_pair_rewiring_shared_node_primary	6	13	32	0	32	10	23	24	0	24	172	324	479	0	479	16	0.14814814814814814	36	0.3333333333333333	56	0.5185185185185185	0	0.0
pair_7b51c43fb354db67af68	kor_9uwv	mor_9py2	selected_ligand_union	1	1	16	16	0.9442922374429223	61	component_localized_static_pair_rewiring_shared_node_primary	5	10	4	0	4	10	21	11	0	11	159	361	514	0	514	15	0.2459016393442623	31	0.5081967213114754	15	0.2459016393442623	0	0.0
pair_7b9f4921d57bea1a8058	kor_6vi4	mor_8y73	selected_ligand_union	1	1	18	27	0.8894009216589862	120	component_localized_static_pair_rewiring_shared_node_primary	12	24	23	0	23	10	18	33	0	33	226	309	430	0	430	22	0.18333333333333332	42	0.35	56	0.4666666666666667	0	0.0
pair_7ba2aac959ce6e7d56b6	kor_8dzp	mor_9vjt	selected_ligand_union	1	1	17	13	0.9226467847157502	83	component_localized_static_pair_rewiring_shared_node_primary	3	12	14	0	14	9	22	23	0	23	157	356	477	0	477	12	0.14457831325301204	34	0.40963855421686746	37	0.4457831325301205	0	0.0
pair_7bc3cd4a17fee80e2d0b	kor_9v6o	mor_9pxu	selected_ligand_union	1	1	17	12	0.8917668825161887	117	component_localized_static_pair_rewiring_shared_node_primary	2	14	23	0	23	16	35	27	0	27	140	328	496	0	496	18	0.15384615384615385	49	0.4188034188034188	50	0.42735042735042733	0	0.0
pair_7bc4823da3619a77d020	dor_8y71	mor_9mqi	selected_ligand_union	1	1	28	14	0.9091734786557675	100	component_localized_static_pair_rewiring_shared_node_primary	3	21	22	0	22	16	16	22	0	22	224	350	427	0	427	19	0.19	37	0.37	44	0.44	0	0.0
pair_7bdd3a235bd57b675f11	mor_8efq	mor_9xc6	selected_ligand_union	1	1	14	25	0.9566446748350612	46	component_localized_static_pair_rewiring_shared_node_primary	6	7	8	0	8	4	12	9	0	9	222	322	471	0	471	10	0.21739130434782608	19	0.41304347826086957	17	0.3695652173913043	0	0.0
pair_7bf917e78d9d388e7c2e	kor_9pa4	mor_9pxx	selected_ligand_union	1	1	10	12	0.945821854912764	59	component_localized_static_pair_rewiring_shared_node_primary	1	7	14	0	14	4	15	18	0	18	114	325	591	0	591	5	0.0847457627118644	22	0.3728813559322034	32	0.5423728813559322	0	0.0
pair_7c344b486defd1a28273	kor_9uwv	mor_9py3	selected_ligand_union	1	1	16	18	0.9382379654859219	68	component_localized_static_pair_rewiring_shared_node_primary	8	14	3	0	3	7	25	11	0	11	167	351	515	0	515	15	0.22058823529411764	39	0.5735294117647058	14	0.20588235294117646	0	0.0
pair_7c3a017bfffc0333701d	kor_8dzq	mor_9py4	selected_ligand_union	1	1	14	20	0.9433611884865367	61	component_localized_static_pair_rewiring_shared_node_primary	10	16	12	0	12	5	12	6	0	6	182	365	469	0	469	15	0.2459016393442623	28	0.45901639344262296	18	0.29508196721311475	0	0.0
pair_7c4534448a917c7c2423	dor_4n6h	dor_9cgk	selected_ligand_union	1	1	14	21	0.897278314310799	117	component_localized_static_pair_rewiring_shared_node_primary	9	10	18	0	18	5	26	49	0	49	178	369	475	0	475	14	0.11965811965811966	36	0.3076923076923077	67	0.5726495726495726	0	0.0
pair_7c51db80f3e5d56797c8	dor_9pq0	nop_4ea3	selected_ligand_union	1	1	13	16	0.8866253321523472	128	component_localized_static_pair_rewiring_shared_node_primary	8	27	32	0	32	13	17	31	0	31	148	368	485	0	485	21	0.1640625	44	0.34375	63	0.4921875	0	0.0
pair_7c85965017c010f81a37	kor_8vve	mor_9pxu	selected_ligand_union	1	1	13	12	0.903435468895079	104	component_localized_static_pair_rewiring_shared_node_primary	7	21	32	0	32	7	16	21	0	21	124	328	521	0	521	14	0.1346153846153846	37	0.3557692307692308	53	0.5096153846153846	0	0.0
pair_7c8610de1b66df5a266b	dor_8y45	dor_9ppz	selected_ligand_union	1	1	11	15	0.9104882459312839	99	component_localized_static_pair_rewiring_shared_node_primary	12	25	34	0	34	1	16	11	0	11	120	342	545	0	545	13	0.13131313131313133	41	0.41414141414141414	45	0.45454545454545453	0	0.0
pair_7cb7004dd8714c111d37	dor_9ydp	nop_23oi	selected_ligand_union	1	1	18	15	0.9448888888888889	62	component_localized_static_pair_rewiring_shared_node_primary	2	14	9	0	9	3	22	12	0	12	177	388	498	0	498	5	0.08064516129032258	36	0.5806451612903226	21	0.3387096774193548	0	0.0
pair_7cf89b336d71964ccdc2	dor_9cgj	mor_9py2	selected_ligand_union	1	1	18	16	0.9418819188191881	63	component_localized_static_pair_rewiring_shared_node_primary	8	15	13	0	13	4	8	15	0	15	195	372	454	0	454	12	0.19047619047619047	23	0.36507936507936506	28	0.4444444444444444	0	0.0
pair_7d077bac525f15629261	mor_9pud	mor_9py3	selected_ligand_union	1	1	15	18	0.9500907441016334	55	component_localized_static_pair_rewiring_shared_node_primary	4	9	2	0	2	4	21	15	0	15	162	358	527	0	527	8	0.14545454545454545	30	0.5454545454545454	17	0.3090909090909091	0	0.0
pair_7d256cd604aedbd4defd	mor_8efb	nop_5dhh	selected_ligand_union	1	1	15	16	0.8966131907308378	116	component_localized_static_pair_rewiring_shared_node_primary	7	25	31	0	31	11	13	29	0	29	146	367	493	0	493	18	0.15517241379310345	38	0.3275862068965517	60	0.5172413793103449	0	0.0
pair_7d56738d3c88a66da17e	mor_9pa2	mor_9pa3	selected_ligand_union	1	1	10	10	0.9473684210526315	56	component_localized_static_pair_rewiring_shared_node_primary	3	12	17	0	17	4	6	14	0	14	90	299	619	0	619	7	0.125	18	0.32142857142857145	31	0.5535714285714286	0	0.0
pair_7d850e1003daa6ce1828	kor_8dzr	mor_8f7r	selected_ligand_union	1	1	17	18	0.9478178368121443	55	component_localized_static_pair_rewiring_shared_node_primary	5	13	8	0	8	4	15	10	0	10	183	357	459	0	459	9	0.16363636363636364	28	0.509090909090909	18	0.32727272727272727	0	0.0
pair_7def80f85d1e895c8b00	mor_8y72	mor_9pxv	selected_ligand_union	1	1	30	13	0.9411764705882353	65	component_localized_static_pair_rewiring_shared_node_primary	9	8	10	0	10	12	19	7	0	7	256	492	292	0	292	21	0.3230769230769231	27	0.4153846153846154	17	0.26153846153846155	0	0.0
pair_7df947276635a7eea2fa	dor_6pt2	mor_9vjt	selected_ligand_union	1	1	19	13	0.8978300180831826	113	component_localized_static_pair_rewiring_shared_node_primary	5	8	13	0	13	10	39	38	0	38	172	360	461	0	461	15	0.13274336283185842	47	0.415929203539823	51	0.45132743362831856	0	0.0
pair_7df959253229d8f637b5	dor_8y45	mor_9py2	selected_ligand_union	1	1	11	16	0.9122486288848263	96	component_localized_static_pair_rewiring_shared_node_primary	9	25	25	0	25	2	20	15	0	15	151	345	502	0	502	11	0.11458333333333333	45	0.46875	40	0.4166666666666667	0	0.0
pair_7e002f9b95b84e434a8d	mor_9pud	mor_9pxx	selected_ligand_union	1	1	15	12	0.9544626593806922	50	component_localized_static_pair_rewiring_shared_node_primary	1	3	7	0	7	6	17	16	0	16	146	365	537	0	537	7	0.14	20	0.4	23	0.46	0	0.0
pair_7e39b3e6408621a1fafa	mor_9mqj	mor_9wst	selected_ligand_union	1	1	15	15	0.9063063063063063	104	component_localized_static_pair_rewiring_shared_node_primary	13	23	22	0	22	5	17	24	0	24	150	369	487	0	487	18	0.17307692307692307	40	0.38461538461538464	46	0.4423076923076923	0	0.0
pair_7e57958e2d0743e579f0	dor_9ppx	mor_9mqi	selected_ligand_union	1	1	9	14	0.8870673952641166	124	component_localized_static_pair_rewiring_shared_node_primary	3	21	31	0	31	11	29	29	0	29	113	339	522	0	522	14	0.11290322580645161	50	0.4032258064516129	60	0.4838709677419355	0	0.0
pair_7e592e05aba117a72aac	kor_6b73	mor_9pud	selected_ligand_union	1	1	17	15	0.9436997319034852	63	component_localized_static_pair_rewiring_shared_node_primary	2	10	15	0	15	5	20	11	0	11	162	365	529	0	529	7	0.1111111111111111	30	0.47619047619047616	26	0.4126984126984127	0	0.0
pair_7e80507d27e4a240454e	mor_23so	mor_9pa3	selected_ligand_union	1	1	14	10	0.9471243042671614	57	component_localized_static_pair_rewiring_shared_node_primary	1	3	15	0	15	8	15	15	0	15	133	352	536	0	536	9	0.15789473684210525	18	0.3157894736842105	30	0.5263157894736842	0	0.0
pair_7e9a1affb20795d266bd	dor_4rwa	mor_9pxx	selected_ligand_union	1	1	14	12	0.9126034958601656	95	component_localized_static_pair_rewiring_shared_node_primary	7	8	27	0	27	2	17	34	0	34	123	319	550	0	550	9	0.09473684210526316	25	0.2631578947368421	61	0.6421052631578947	0	0.0
pair_7e9f5d253b2d521713bd	dor_6pt2	mor_8f7r	selected_ligand_union	1	1	19	18	0.9119217081850534	99	component_localized_static_pair_rewiring_shared_node_primary	5	12	19	0	19	6	27	30	0	30	186	365	474	0	474	11	0.1111111111111111	39	0.3939393939393939	49	0.494949494949495	0	0.0
pair_7ea548a01ccdaf0c292f	dor_9ppy	dor_9xf4	selected_ligand_union	1	1	14	25	0.958139534883721	45	component_localized_static_pair_rewiring_shared_node_primary	3	6	5	0	5	3	15	13	0	13	206	314	510	0	510	6	0.13333333333333333	21	0.4666666666666667	18	0.4	0	0.0
pair_7ead49484a0bd937883f	dor_4rwd	dor_9ppx	selected_ligand_union	1	1	17	9	0.8868940754039497	126	component_localized_static_pair_rewiring_shared_node_primary	7	24	29	0	29	8	23	35	0	35	136	354	498	0	498	15	0.11904761904761904	47	0.373015873015873	64	0.5079365079365079	0	0.0
pair_7eadcbeb1392aa55d346	dor_9cgk	mor_9pu5	selected_ligand_union	1	1	21	26	0.950925925925926	53	component_localized_static_pair_rewiring_shared_node_primary	5	15	6	0	6	9	8	10	0	10	265	361	401	0	401	14	0.2641509433962264	23	0.4339622641509434	16	0.3018867924528302	0	0.0
pair_7eb6e8d2ce7f7c6174ac	dor_8y45	kor_9uxx	selected_ligand_union	1	1	11	16	0.9157509157509157	92	component_localized_static_pair_rewiring_shared_node_primary	12	28	21	0	21	1	17	13	0	13	145	330	525	0	525	13	0.14130434782608695	45	0.4891304347826087	34	0.3695652173913043	0	0.0
pair_7eba564b20a2d1673155	dor_9ppz	kor_8dzq	selected_ligand_union	1	1	15	14	0.9534883720930233	50	component_localized_static_pair_rewiring_shared_node_primary	3	8	3	0	3	3	14	19	0	19	154	361	510	0	510	6	0.12	22	0.44	22	0.44	0	0.0
pair_7ec00d9499053a70f62c	dor_4rwa	dor_9xdq	selected_ligand_union	1	1	14	12	0.9165894346617238	90	component_localized_static_pair_rewiring_shared_node_primary	3	8	19	0	19	3	19	38	0	38	198	297	494	0	494	6	0.06666666666666667	27	0.3	57	0.6333333333333333	0	0.0
pair_7ed5b2af599947cc875f	kor_4djh	kor_9pa1	selected_ligand_union	1	1	19	11	0.8897922312556459	122	component_localized_static_pair_rewiring_shared_node_primary	4	10	41	0	41	8	26	33	0	33	160	345	480	0	480	12	0.09836065573770492	36	0.29508196721311475	74	0.6065573770491803	0	0.0
pair_7ed72153545844c6a2c0	kor_8vve	mor_8k9l	selected_ligand_union	1	1	13	26	0.9140480591497228	93	component_localized_static_pair_rewiring_shared_node_primary	14	39	12	0	12	5	10	13	0	13	234	466	289	0	289	19	0.20430107526881722	49	0.5268817204301075	25	0.26881720430107525	0	0.0
pair_7ee911016a7fb51d6cbf	dor_4rwd	kor_9uxx	selected_ligand_union	1	1	17	16	0.9077887197851388	103	component_localized_static_pair_rewiring_shared_node_primary	11	17	19	0	19	3	26	27	0	27	162	343	509	0	509	14	0.13592233009708737	43	0.4174757281553398	46	0.44660194174757284	0	0.0
pair_7ef79692115a18c0a4ce	mor_8ef6	mor_8efb	selected_ligand_union	1	1	12	15	0.9691588785046729	33	component_localized_static_pair_rewiring_shared_node_primary	3	13	6	0	6	2	5	4	0	4	146	348	543	0	543	5	0.15151515151515152	18	0.5454545454545454	10	0.30303030303030304	0	0.0
pair_7f103df37e689b02c3be	dor_8y45	dor_8y71	selected_ligand_union	1	1	11	28	0.9213893967093236	86	component_localized_static_pair_rewiring_shared_node_primary	13	20	22	0	22	1	17	13	0	13	213	311	484	0	484	14	0.16279069767441862	37	0.43023255813953487	35	0.4069767441860465	0	0.0
pair_7f12e6d2754c3b5aca15	dor_9xdq	mor_9py3	selected_ligand_union	1	1	12	18	0.9507892293407614	53	component_localized_static_pair_rewiring_shared_node_primary	9	20	9	0	9	5	8	2	0	2	221	309	494	0	494	14	0.2641509433962264	28	0.5283018867924528	11	0.20754716981132076	0	0.0
pair_7f1dad5e19eeae5b3ea3	kor_6vi4	nop_5dhg	selected_ligand_union	1	1	18	16	0.9207828518173345	85	component_localized_static_pair_rewiring_shared_node_primary	4	26	17	0	17	5	12	21	0	21	166	348	474	0	474	9	0.10588235294117647	38	0.4470588235294118	38	0.4470588235294118	0	0.0
pair_7f2099b5b91177156da4	dor_9xdq	mor_8efo	selected_ligand_union	1	1	12	15	0.9538745387453874	50	component_localized_static_pair_rewiring_shared_node_primary	10	17	18	0	18	0	3	2	0	2	207	335	492	0	492	10	0.2	20	0.4	20	0.4	0	0.0
pair_7f21ca58c4b59e170942	dor_9ppz	mor_9py4	selected_ligand_union	1	1	15	20	0.9456521739130435	60	component_localized_static_pair_rewiring_shared_node_primary	9	11	6	0	6	4	15	15	0	15	194	369	481	0	481	13	0.21666666666666667	26	0.43333333333333335	21	0.35	0	0.0
pair_7f3ba7038ca121edd6cd	dor_9cgk	mor_9py2	selected_ligand_union	1	1	21	16	0.9402573529411765	65	component_localized_static_pair_rewiring_shared_node_primary	7	16	11	0	11	11	8	12	0	12	212	376	435	0	435	18	0.27692307692307694	24	0.36923076923076925	23	0.35384615384615387	0	0.0
pair_7f41f41246903ebd6bcd	mor_8k9l	nop_5dhg	selected_ligand_union	1	1	26	16	0.8924444444444445	121	component_localized_static_pair_rewiring_shared_node_primary	8	26	33	0	33	11	29	14	0	14	240	470	294	0	294	19	0.15702479338842976	55	0.45454545454545453	47	0.3884297520661157	0	0.0
pair_7f5878aebe571290666b	mor_8k9l	mor_9mqj	selected_ligand_union	1	1	26	15	0.907608695652174	102	component_localized_static_pair_rewiring_shared_node_primary	7	17	26	0	26	10	28	14	0	14	242	493	267	0	267	17	0.16666666666666666	45	0.4411764705882353	40	0.39215686274509803	0	0.0
pair_7f6e82e65e13f44a141a	dor_9ppw	kor_6b73	selected_ligand_union	1	1	12	17	0.8954423592493298	117	component_localized_static_pair_rewiring_shared_node_primary	16	39	31	0	31	0	6	25	0	25	150	337	515	0	515	16	0.13675213675213677	45	0.38461538461538464	56	0.47863247863247865	0	0.0
pair_7f7829212e2ace18f5d2	kor_9pa4	mor_9pa2	selected_ligand_union	1	1	10	10	0.9307479224376731	75	component_localized_static_pair_rewiring_shared_node_primary	0	6	10	0	10	7	24	28	0	28	95	313	600	0	600	7	0.09333333333333334	30	0.4	38	0.5066666666666667	0	0.0
pair_7f8d7087154ebb7b78ec	dor_9ppx	kor_22es	selected_ligand_union	1	1	9	17	0.9229357798165138	84	component_localized_static_pair_rewiring_shared_node_primary	7	9	26	0	26	2	18	22	0	22	153	317	536	0	536	9	0.10714285714285714	27	0.32142857142857145	48	0.5714285714285714	0	0.0
pair_7fc346ab4926099453e3	dor_6pt2	kor_7yit	selected_ligand_union	1	1	19	17	0.8931698774080561	122	component_localized_static_pair_rewiring_shared_node_primary	7	25	26	0	26	5	27	32	0	32	181	341	498	0	498	12	0.09836065573770492	52	0.4262295081967213	58	0.47540983606557374	0	0.0
pair_7fd0bdcf47c0f7eeeecd	dor_9ppw	mor_8ef6	selected_ligand_union	1	1	12	12	0.9074243813015582	101	component_localized_static_pair_rewiring_shared_node_primary	10	21	27	0	27	4	13	26	0	26	105	314	571	0	571	14	0.13861386138613863	34	0.33663366336633666	53	0.5247524752475248	0	0.0
pair_7ff8b5ace64ece2efc00	dor_9pq0	kor_8feg	selected_ligand_union	1	1	13	21	0.9448598130841122	59	component_localized_static_pair_rewiring_shared_node_primary	3	8	5	0	5	6	18	19	0	19	167	336	508	0	508	9	0.15254237288135594	26	0.4406779661016949	24	0.4067796610169492	0	0.0
pair_801cc922f55f19cf348b	dor_6pt3	dor_9ydp	selected_ligand_union	1	1	18	18	0.9108061749571184	104	component_localized_static_pair_rewiring_shared_node_primary	8	23	28	0	28	7	13	25	0	25	193	382	487	0	487	15	0.14423076923076922	36	0.34615384615384615	53	0.5096153846153846	0	0.0
pair_801e53d839465386e590	mor_9pxy	nop_5dhg	selected_ligand_union	1	1	13	16	0.8982142857142857	114	component_localized_static_pair_rewiring_shared_node_primary	10	23	32	0	32	8	10	31	0	31	151	362	493	0	493	18	0.15789473684210525	33	0.2894736842105263	63	0.5526315789473685	0	0.0
pair_8036461e03f94323a926	dor_9xf4	nop_5dhh	selected_ligand_union	1	1	25	16	0.8977777777777778	115	component_localized_static_pair_rewiring_shared_node_primary	7	31	30	0	30	8	12	27	0	27	226	345	439	0	439	15	0.13043478260869565	43	0.3739130434782609	57	0.4956521739130435	0	0.0
pair_80464e4998491adcf3de	dor_9pq0	kor_9w49	selected_ligand_union	1	1	13	13	0.9523809523809523	50	component_localized_static_pair_rewiring_shared_node_primary	4	12	8	0	8	2	15	9	0	9	148	345	507	0	507	6	0.12	27	0.54	17	0.34	0	0.0
pair_8067a4d9e104097937d5	kor_22es	mor_8efq	selected_ligand_union	1	1	17	14	0.9572490706319703	46	component_localized_static_pair_rewiring_shared_node_primary	1	8	5	0	5	7	14	11	0	11	168	332	530	0	530	8	0.17391304347826086	22	0.4782608695652174	16	0.34782608695652173	0	0.0
pair_807a094978bb4e1bca59	dor_9ppx	kor_6vi4	selected_ligand_union	1	1	9	18	0.8717015468607825	141	component_localized_static_pair_rewiring_shared_node_primary	10	17	41	0	41	9	33	31	0	31	145	341	472	0	472	19	0.1347517730496454	50	0.3546099290780142	72	0.5106382978723404	0	0.0
pair_807cfed6705482b11bac	mor_9pa2	mor_9pa5	selected_ligand_union	1	1	10	9	0.9206642066420664	86	component_localized_static_pair_rewiring_shared_node_primary	4	18	30	0	30	1	12	21	0	21	86	287	625	0	625	5	0.05813953488372093	30	0.3488372093023256	51	0.5930232558139535	0	0.0
pair_80b4cc924e7ffbd2e519	dor_9ppy	kor_9uxx	selected_ligand_union	1	1	14	16	0.959221501390176	44	component_localized_static_pair_rewiring_shared_node_primary	3	12	3	0	3	1	14	11	0	11	157	343	535	0	535	4	0.09090909090909091	26	0.5909090909090909	14	0.3181818181818182	0	0.0
pair_80b96b302bf8ec36b21f	kor_9uxx	mor_8efl	selected_ligand_union	1	1	16	14	0.963821892393321	39	component_localized_static_pair_rewiring_shared_node_primary	1	11	5	0	5	5	15	2	0	2	147	343	549	0	549	6	0.15384615384615385	26	0.6666666666666666	7	0.1794871794871795	0	0.0
pair_80be45e5e54ddfd720ae	dor_9cgk	kor_8dzs	selected_ligand_union	1	1	21	15	0.9265799256505576	79	component_localized_static_pair_rewiring_shared_node_primary	5	24	9	0	9	4	16	21	0	21	202	354	441	0	441	9	0.11392405063291139	40	0.5063291139240507	30	0.379746835443038	0	0.0
pair_80d3065a2a17560d3551	kor_9v6o	mor_8f7r	selected_ligand_union	1	1	17	18	0.9500941619585688	53	component_localized_static_pair_rewiring_shared_node_primary	6	3	11	0	11	4	16	13	0	13	179	356	474	0	474	10	0.18867924528301888	19	0.3584905660377358	24	0.4528301886792453	0	0.0
pair_80d8639774ea551255a2	kor_22em	mor_9pu5	selected_ligand_union	1	1	17	26	0.9522024367385192	51	component_localized_static_pair_rewiring_shared_node_primary	3	12	9	0	9	6	14	7	0	7	232	345	439	0	439	9	0.17647058823529413	26	0.5098039215686274	16	0.3137254901960784	0	0.0
pair_80e1f3c2f24da7046e03	dor_4rwd	dor_9ppy	selected_ligand_union	1	1	17	14	0.9074573225516622	103	component_localized_static_pair_rewiring_shared_node_primary	7	14	30	0	30	3	23	26	0	26	162	352	496	0	496	10	0.0970873786407767	37	0.3592233009708738	56	0.5436893203883495	0	0.0
pair_80e418e33e6b0ced5b27	dor_6pt2	dor_8y71	selected_ligand_union	1	1	19	28	0.9232827832292596	86	component_localized_static_pair_rewiring_shared_node_primary	6	7	15	0	15	7	26	25	0	25	250	339	446	0	446	13	0.1511627906976744	33	0.38372093023255816	40	0.46511627906976744	0	0.0
pair_80e7ebbd4034f0529952	dor_4rwa	kor_9l60	selected_ligand_union	1	1	14	35	0.9118457300275482	96	component_localized_static_pair_rewiring_shared_node_primary	16	13	20	0	20	1	14	32	0	32	255	328	410	0	410	17	0.17708333333333334	27	0.28125	52	0.5416666666666666	0	0.0
pair_80ea5fd140fe65eff2da	dor_4rwd	kor_8dzr	selected_ligand_union	1	1	17	17	0.8936755270394133	116	component_localized_static_pair_rewiring_shared_node_primary	10	17	26	0	26	4	28	31	0	31	165	337	473	0	473	14	0.1206896551724138	45	0.3879310344827586	57	0.49137931034482757	0	0.0
pair_80f0f0250a700a5c6c3b	dor_9xdq	kor_6vi4	selected_ligand_union	1	1	12	18	0.9052532833020638	101	component_localized_static_pair_rewiring_shared_node_primary	10	15	36	0	36	2	7	31	0	31	221	290	454	0	454	12	0.1188118811881188	22	0.21782178217821782	67	0.6633663366336634	0	0.0
pair_81044346553573f1eb8b	dor_9ppz	kor_9d61	selected_ligand_union	1	1	15	18	0.9114155251141552	97	component_localized_static_pair_rewiring_shared_node_primary	2	14	5	0	5	11	32	33	0	33	158	333	507	0	507	13	0.13402061855670103	46	0.4742268041237113	38	0.3917525773195876	0	0.0
pair_8114030a25235ad763eb	mor_9pu5	mor_9pxv	selected_ligand_union	1	1	26	13	0.9503219871205152	54	component_localized_static_pair_rewiring_shared_node_primary	8	11	15	0	15	7	10	3	0	3	215	352	466	0	466	15	0.2777777777777778	21	0.3888888888888889	18	0.3333333333333333	0	0.0
pair_81488183da8ca0a5ba83	kor_22em	mor_8efo	selected_ligand_union	1	1	17	15	0.9464450600184672	58	component_localized_static_pair_rewiring_shared_node_primary	9	15	16	0	16	3	9	6	0	6	159	368	498	0	498	12	0.20689655172413793	24	0.41379310344827586	22	0.3793103448275862	0	0.0
pair_815a8d1a7930c575af40	kor_8vve	mor_23so	selected_ligand_union	1	1	13	14	0.9202965708989805	86	component_localized_static_pair_rewiring_shared_node_primary	12	26	24	0	24	3	9	12	0	12	137	341	515	0	515	15	0.1744186046511628	35	0.4069767441860465	36	0.4186046511627907	0	0.0
pair_815cafbe3f191c988c5f	mor_9pa2	nop_23oi	selected_ligand_union	1	1	10	15	0.9184043517679057	90	component_localized_static_pair_rewiring_shared_node_primary	16	34	25	0	25	1	5	9	0	9	142	350	521	0	521	17	0.18888888888888888	39	0.43333333333333335	34	0.37777777777777777	0	0.0
pair_815ce8d345b78ae25d1d	kor_22es	mor_9py2	selected_ligand_union	1	1	17	16	0.9457221711131555	59	component_localized_static_pair_rewiring_shared_node_primary	5	11	9	0	9	9	15	10	0	10	174	348	506	0	506	14	0.23728813559322035	26	0.4406779661016949	19	0.3220338983050847	0	0.0
pair_815f127c565b0675a7c2	dor_8y71	nop_23oi	selected_ligand_union	1	1	28	15	0.9411231884057971	65	component_localized_static_pair_rewiring_shared_node_primary	8	24	17	0	17	2	8	6	0	6	262	337	440	0	440	10	0.15384615384615385	32	0.49230769230769234	23	0.35384615384615387	0	0.0
pair_819f3bccf51137f884df	dor_9xf4	mor_8y73	selected_ligand_union	1	1	25	27	0.9647168059424327	38	component_localized_static_pair_rewiring_shared_node_primary	2	10	8	0	8	2	7	9	0	9	227	344	468	0	468	4	0.10526315789473684	17	0.4473684210526316	17	0.4473684210526316	0	0.0
pair_81a34b92cee1e057a0d2	mor_23so	mor_9ppq	selected_ligand_union	1	1	14	13	0.9691417550626809	32	component_localized_static_pair_rewiring_shared_node_primary	5	5	6	0	6	3	6	7	0	7	138	364	503	0	503	8	0.25	11	0.34375	13	0.40625	0	0.0
pair_81b23475fb4016817da8	kor_8vvg	nop_4ea3	selected_ligand_union	1	1	15	16	0.8835740072202166	129	component_localized_static_pair_rewiring_shared_node_primary	11	33	49	0	49	8	11	17	0	17	143	361	475	0	475	19	0.14728682170542637	44	0.34108527131782945	66	0.5116279069767442	0	0.0
pair_81c0b8a3edfe9f1eb1ac	dor_6pt3	kor_22es	selected_ligand_union	1	1	18	17	0.9188948306595366	91	component_localized_static_pair_rewiring_shared_node_primary	3	14	14	0	14	9	19	32	0	32	205	348	478	0	478	12	0.13186813186813187	33	0.3626373626373626	46	0.5054945054945055	0	0.0
pair_81d8ef9d443fa7120fd9	kor_6vi4	mor_8efl	selected_ligand_union	1	1	18	14	0.8947368421052632	114	component_localized_static_pair_rewiring_shared_node_primary	12	19	26	0	26	10	15	32	0	32	145	336	488	0	488	22	0.19298245614035087	34	0.2982456140350877	58	0.5087719298245614	0	0.0
pair_81e54aa06c620d477515	dor_9ppz	kor_22es	selected_ligand_union	1	1	15	17	0.9506849315068493	54	component_localized_static_pair_rewiring_shared_node_primary	5	8	8	0	8	3	10	20	0	20	189	343	509	0	509	8	0.14814814814814814	18	0.3333333333333333	28	0.5185185185185185	0	0.0
pair_81e7601a8ae06bbfed4e	mor_9pa3	mor_9vjt	selected_ligand_union	1	1	10	13	0.9403973509933775	63	component_localized_static_pair_rewiring_shared_node_primary	7	9	9	0	9	2	9	27	0	27	130	358	506	0	506	9	0.14285714285714285	18	0.2857142857142857	36	0.5714285714285714	0	0.0
pair_81f03ca8774909d6d552	mor_9mqj	nop_5dhh	selected_ligand_union	1	1	15	16	0.9101527403414196	100	component_localized_static_pair_rewiring_shared_node_primary	8	32	21	0	21	4	16	19	0	19	167	378	468	0	468	12	0.12	48	0.48	40	0.4	0	0.0
pair_81fd1c31996510627953	kor_9pa4	mor_8k9l	selected_ligand_union	1	1	10	26	0.9298085688240656	77	component_localized_static_pair_rewiring_shared_node_primary	6	16	8	0	8	5	17	25	0	25	226	490	304	0	304	11	0.14285714285714285	33	0.42857142857142855	33	0.42857142857142855	0	0.0
pair_8206f547dcd18c327960	dor_9ppz	mor_9mqi	selected_ligand_union	1	1	15	14	0.9039497307001796	107	component_localized_static_pair_rewiring_shared_node_primary	3	20	17	0	17	12	26	29	0	29	135	344	528	0	528	15	0.14018691588785046	46	0.42990654205607476	46	0.42990654205607476	0	0.0
pair_82181fc5916bf36f8246	kor_7yit	mor_8y73	selected_ligand_union	1	1	17	27	0.9373297002724795	69	component_localized_static_pair_rewiring_shared_node_primary	1	14	8	0	8	7	26	13	0	13	232	335	465	0	465	8	0.11594202898550725	40	0.5797101449275363	21	0.30434782608695654	0	0.0
pair_8225889e0f4a1e8ff38d	kor_22es	kor_9v6o	selected_ligand_union	1	1	17	17	0.9584905660377359	44	component_localized_static_pair_rewiring_shared_node_primary	3	10	13	0	13	1	9	8	0	8	182	337	497	0	497	4	0.09090909090909091	19	0.4318181818181818	21	0.4772727272727273	0	0.0
pair_8245c0bf2d30a1379d70	dor_9ydp	mor_8ef6	selected_ligand_union	1	1	18	12	0.9459459459459459	60	component_localized_static_pair_rewiring_shared_node_primary	1	2	3	0	3	10	28	16	0	16	153	378	519	0	519	11	0.18333333333333332	30	0.5	19	0.31666666666666665	0	0.0
pair_8247a34206a0b8230b1c	dor_9ppz	mor_8efb	selected_ligand_union	1	1	15	15	0.9478499542543458	57	component_localized_static_pair_rewiring_shared_node_primary	5	14	4	0	4	5	14	15	0	15	157	354	525	0	525	10	0.17543859649122806	28	0.49122807017543857	19	0.3333333333333333	0	0.0
pair_8261c213ce04e8730d4a	dor_9xf4	mor_9pxv	selected_ligand_union	1	1	25	13	0.9504132231404959	54	component_localized_static_pair_rewiring_shared_node_primary	4	12	16	0	16	6	9	7	0	7	222	328	485	0	485	10	0.18518518518518517	21	0.3888888888888889	23	0.42592592592592593	0	0.0
pair_8266df9cc74d4d7ec945	mor_8ef5	mor_9pa2	selected_ligand_union	1	1	15	10	0.9362880886426593	69	component_localized_static_pair_rewiring_shared_node_primary	4	3	11	0	11	12	19	20	0	20	129	339	546	0	546	16	0.2318840579710145	22	0.3188405797101449	31	0.4492753623188406	0	0.0
pair_826e1697d05e87c9a7d0	kor_9v6o	mor_9vjt	selected_ligand_union	1	1	17	13	0.9296577946768061	74	component_localized_static_pair_rewiring_shared_node_primary	2	6	6	0	6	13	25	22	0	22	159	361	458	0	458	15	0.20270270270270271	31	0.4189189189189189	28	0.3783783783783784	0	0.0
pair_82a62ebfa8a479573122	kor_8feg	mor_8y72	selected_ligand_union	1	1	21	30	0.9372114496768237	68	component_localized_static_pair_rewiring_shared_node_primary	9	30	12	0	12	6	8	3	0	3	289	444	282	0	282	15	0.22058823529411764	38	0.5588235294117647	15	0.22058823529411764	0	0.0
pair_82a817cf0d8a27e6ef1a	kor_7yit	mor_8efb	selected_ligand_union	1	1	17	15	0.926829268292683	81	component_localized_static_pair_rewiring_shared_node_primary	2	15	16	0	16	6	27	15	0	15	158	347	521	0	521	8	0.09876543209876543	42	0.5185185185185185	31	0.38271604938271603	0	0.0
pair_82c450bebe4092b68375	dor_8y71	mor_23so	selected_ligand_union	1	1	28	14	0.9684014869888475	34	component_localized_static_pair_rewiring_shared_node_primary	2	7	8	0	8	5	4	8	0	8	245	338	459	0	459	7	0.20588235294117646	11	0.3235294117647059	16	0.47058823529411764	0	0.0
pair_82d146cb03b94de2855a	kor_22em	kor_9uxx	selected_ligand_union	1	1	17	16	0.9579439252336449	45	component_localized_static_pair_rewiring_shared_node_primary	5	14	8	0	8	3	11	4	0	4	166	352	507	0	507	8	0.17777777777777778	25	0.5555555555555556	12	0.26666666666666666	0	0.0
pair_82e4acb76f6100ca21a5	kor_6vi4	mor_9xc6	selected_ligand_union	1	1	18	25	0.8948837209302326	113	component_localized_static_pair_rewiring_shared_node_primary	10	17	22	0	22	11	19	34	0	34	229	296	437	0	437	21	0.18584070796460178	36	0.3185840707964602	56	0.49557522123893805	0	0.0
pair_82ec40171209d83d06f2	mor_8ef6	mor_9ppq	selected_ligand_union	1	1	12	13	0.9757516973811833	25	component_localized_static_pair_rewiring_shared_node_primary	3	6	6	0	6	1	3	6	0	6	140	357	509	0	509	4	0.16	9	0.36	12	0.48	0	0.0
pair_83224a976f3f3d3744ac	dor_9ppx	kor_6b73	selected_ligand_union	1	1	9	17	0.9041218637992832	107	component_localized_static_pair_rewiring_shared_node_primary	9	21	38	0	38	0	13	26	0	26	152	357	500	0	500	9	0.08411214953271028	34	0.3177570093457944	64	0.5981308411214953	0	0.0
pair_834638d34b6a46a51e27	kor_8dzq	mor_9pud	selected_ligand_union	1	1	14	15	0.9500924214417745	54	component_localized_static_pair_rewiring_shared_node_primary	4	22	17	0	17	1	7	3	0	3	143	357	528	0	528	5	0.09259259259259259	29	0.5370370370370371	20	0.37037037037037035	0	0.0
pair_834fd87daab2a8d8f000	kor_22es	kor_8dzr	selected_ligand_union	1	1	17	17	0.9488636363636364	54	component_localized_static_pair_rewiring_shared_node_primary	4	13	9	0	9	6	16	6	0	6	169	329	504	0	504	10	0.18518518518518517	29	0.5370370370370371	15	0.2777777777777778	0	0.0
pair_835d2679c6776be24e1d	kor_9zzo	mor_9mqi	selected_ligand_union	1	1	14	14	0.8923076923076924	112	component_localized_static_pair_rewiring_shared_node_primary	5	33	37	0	37	9	17	11	0	11	148	309	471	0	471	14	0.125	50	0.44642857142857145	48	0.42857142857142855	0	0.0
pair_8361f644b6c59fd92a17	dor_6pt3	mor_8efl	selected_ligand_union	1	1	18	14	0.918967052537845	91	component_localized_static_pair_rewiring_shared_node_primary	4	10	14	0	14	13	21	29	0	29	186	354	492	0	492	17	0.18681318681318682	31	0.34065934065934067	43	0.4725274725274725	0	0.0
pair_836ecaaa865bca46cb29	dor_9ydp	kor_8vvf	selected_ligand_union	1	1	18	18	0.8925693822739481	120	component_localized_static_pair_rewiring_shared_node_primary	3	10	4	0	4	21	50	32	0	32	155	348	494	0	494	24	0.2	60	0.5	36	0.3	0	0.0
pair_8375f1908c0429ea94a0	kor_9uxx	mor_8efo	selected_ligand_union	1	1	16	15	0.9578368469294225	46	component_localized_static_pair_rewiring_shared_node_primary	4	14	12	0	12	1	11	4	0	4	159	359	527	0	527	5	0.10869565217391304	25	0.5434782608695652	16	0.34782608695652173	0	0.0
pair_83878fcf23c80e70ca91	kor_8dzr	mor_8y73	selected_ligand_union	1	1	17	27	0.9459715639810427	57	component_localized_static_pair_rewiring_shared_node_primary	3	19	5	0	5	4	17	9	0	9	232	322	444	0	444	7	0.12280701754385964	36	0.631578947368421	14	0.24561403508771928	0	0.0
pair_83992aa9a2f93e5c7772	dor_9ppx	nop_5dhh	selected_ligand_union	1	1	9	16	0.8703374777975134	146	component_localized_static_pair_rewiring_shared_node_primary	10	25	43	0	43	11	23	34	0	34	128	366	486	0	486	21	0.14383561643835616	48	0.3287671232876712	77	0.5273972602739726	0	0.0
pair_83d2753152cb7611732e	dor_4rwa	mor_9wst	selected_ligand_union	1	1	14	15	0.9120879120879121	96	component_localized_static_pair_rewiring_shared_node_primary	11	13	23	0	23	3	17	29	0	29	137	356	503	0	503	14	0.14583333333333334	30	0.3125	52	0.5416666666666666	0	0.0
pair_83e35648ff58fd5340cf	mor_9pxy	mor_9vjt	selected_ligand_union	1	1	13	13	0.9472196041470311	56	component_localized_static_pair_rewiring_shared_node_primary	5	8	1	0	1	6	10	26	0	26	132	362	511	0	511	11	0.19642857142857142	18	0.32142857142857145	27	0.48214285714285715	0	0.0
pair_83f5ebf9cc52bf6e9acf	kor_8dzs	mor_8k9l	selected_ligand_union	1	1	15	26	0.9285051067780873	77	component_localized_static_pair_rewiring_shared_node_primary	4	23	15	0	15	6	21	8	0	8	239	478	283	0	283	10	0.12987012987012986	44	0.5714285714285714	23	0.2987012987012987	0	0.0
pair_83f9f8ca613ce9f73730	kor_8dzs	mor_8efq	selected_ligand_union	1	1	15	14	0.9353932584269663	69	component_localized_static_pair_rewiring_shared_node_primary	2	18	13	0	13	7	22	7	0	7	138	341	520	0	520	9	0.13043478260869565	40	0.5797101449275363	20	0.2898550724637681	0	0.0
pair_840ae347fffd83bb9593	kor_9uxu	mor_9mqi	selected_ligand_union	1	1	16	14	0.9004524886877828	110	component_localized_static_pair_rewiring_shared_node_primary	3	24	21	0	21	16	28	18	0	18	152	338	505	0	505	19	0.17272727272727273	52	0.4727272727272727	39	0.35454545454545455	0	0.0
pair_842ef33aabe13ffcad38	dor_9ppx	kor_9v6o	selected_ligand_union	1	1	9	17	0.9275634995296331	77	component_localized_static_pair_rewiring_shared_node_primary	9	16	18	0	18	2	19	13	0	13	147	347	492	0	492	11	0.14285714285714285	35	0.45454545454545453	31	0.4025974025974026	0	0.0
pair_8430a38609a89d6e8548	kor_8vvf	mor_9pa3	selected_ligand_union	1	1	18	10	0.9176800748362957	88	component_localized_static_pair_rewiring_shared_node_primary	3	15	37	0	37	5	17	11	0	11	140	306	535	0	535	8	0.09090909090909091	32	0.36363636363636365	48	0.5454545454545454	0	0.0
pair_84617567a76af8a2cef8	kor_9w49	mor_9py4	selected_ligand_union	1	1	13	20	0.943342776203966	60	component_localized_static_pair_rewiring_shared_node_primary	7	13	10	0	10	6	13	11	0	11	189	350	460	0	460	13	0.21666666666666667	26	0.43333333333333335	21	0.35	0	0.0
pair_84a5877d7c762b42b54e	dor_9ppy	mor_9pxv	selected_ligand_union	1	1	14	13	0.9493087557603687	55	component_localized_static_pair_rewiring_shared_node_primary	4	9	11	0	11	6	15	10	0	10	150	359	521	0	521	10	0.18181818181818182	24	0.43636363636363634	21	0.38181818181818183	0	0.0
pair_84e5f7a3fa5b30312a88	dor_9ydp	mor_9wst	selected_ligand_union	1	1	18	15	0.9514824797843666	54	component_localized_static_pair_rewiring_shared_node_primary	1	4	4	0	4	9	22	14	0	14	154	384	521	0	521	10	0.18518518518518517	26	0.48148148148148145	18	0.3333333333333333	0	0.0
pair_84fbd3e5ebb0b41fd565	dor_9ppx	mor_8efq	selected_ligand_union	1	1	9	14	0.9205175600739371	86	component_localized_static_pair_rewiring_shared_node_primary	6	8	20	0	20	7	24	21	0	21	123	357	516	0	516	13	0.1511627906976744	32	0.37209302325581395	41	0.47674418604651164	0	0.0
pair_8515712ee1fd4c972c4c	mor_9ppq	mor_9pxy	selected_ligand_union	1	1	13	13	0.966183574879227	35	component_localized_static_pair_rewiring_shared_node_primary	0	6	8	0	8	7	10	4	0	4	143	342	515	0	515	7	0.2	16	0.45714285714285713	12	0.34285714285714286	0	0.0
pair_851607c0508cd19cb9fb	kor_7yit	kor_8dzs	selected_ligand_union	1	1	17	15	0.9223744292237442	85	component_localized_static_pair_rewiring_shared_node_primary	2	13	10	0	10	7	26	27	0	27	161	345	504	0	504	9	0.10588235294117647	39	0.4588235294117647	37	0.43529411764705883	0	0.0
pair_8525b7bf7e53b8b856f0	dor_9ydp	mor_8efl	selected_ligand_union	1	1	18	14	0.9530685920577617	52	component_localized_static_pair_rewiring_shared_node_primary	1	2	1	0	1	11	23	14	0	14	160	377	519	0	519	12	0.23076923076923078	25	0.4807692307692308	15	0.28846153846153844	0	0.0
pair_8535d7182cd2a0e4b5f1	dor_6pt3	mor_9pxu	selected_ligand_union	1	1	18	12	0.879646017699115	136	component_localized_static_pair_rewiring_shared_node_primary	0	18	21	0	21	20	36	41	0	41	141	312	541	0	541	20	0.14705882352941177	54	0.39705882352941174	62	0.45588235294117646	0	0.0
pair_8544beb9040ac0b60308	dor_8y45	kor_8dzp	selected_ligand_union	1	1	11	17	0.8968036529680365	113	component_localized_static_pair_rewiring_shared_node_primary	9	28	27	0	27	1	22	26	0	26	153	331	498	0	498	10	0.08849557522123894	50	0.4424778761061947	53	0.4690265486725664	0	0.0
pair_854b105e99f13ce3c9f1	dor_9cgk	nop_4ea3	selected_ligand_union	1	1	21	16	0.8959074733096085	117	component_localized_static_pair_rewiring_shared_node_primary	6	28	36	0	36	11	12	24	0	24	213	381	413	0	413	17	0.1452991452991453	40	0.3418803418803419	60	0.5128205128205128	0	0.0
pair_857918cd624c08385fbd	kor_8dzp	kor_9l60	selected_ligand_union	1	1	17	35	0.948339483394834	56	component_localized_static_pair_rewiring_shared_node_primary	10	19	9	0	9	0	9	9	0	9	282	304	442	0	442	10	0.17857142857142858	28	0.5	18	0.32142857142857145	0	0.0
pair_857d5e1ec741e3b23dd9	dor_9xdq	kor_8dzq	selected_ligand_union	1	1	12	14	0.9600760456273765	42	component_localized_static_pair_rewiring_shared_node_primary	4	14	11	0	11	2	4	7	0	7	203	319	488	0	488	6	0.14285714285714285	18	0.42857142857142855	18	0.42857142857142855	0	0.0
pair_8580d75246d68c6147c1	kor_9xdr	mor_8k9k	selected_ligand_union	1	1	24	13	0.9459962756052142	58	component_localized_static_pair_rewiring_shared_node_primary	3	23	16	0	16	6	9	1	0	1	215	305	496	0	496	9	0.15517241379310345	32	0.5517241379310345	17	0.29310344827586204	0	0.0
pair_858b41d9e0360b62a17d	kor_8dzp	mor_9py3	selected_ligand_union	1	1	17	18	0.9302752293577982	76	component_localized_static_pair_rewiring_shared_node_primary	8	20	16	0	16	6	19	7	0	7	166	345	503	0	503	14	0.18421052631578946	39	0.5131578947368421	23	0.3026315789473684	0	0.0
pair_85bb319e468cfe3c14c8	dor_9ppy	mor_8k9l	selected_ligand_union	1	1	14	26	0.9636533084808947	39	component_localized_static_pair_rewiring_shared_node_primary	2	8	2	0	2	6	10	11	0	11	238	498	298	0	298	8	0.20512820512820512	18	0.46153846153846156	13	0.3333333333333333	0	0.0
pair_85bce940c6cd6f0144fe	kor_8vvg	kor_9uwv	selected_ligand_union	1	1	15	16	0.9095890410958904	99	component_localized_static_pair_rewiring_shared_node_primary	12	36	32	0	32	3	11	5	0	5	150	346	500	0	500	15	0.15151515151515152	47	0.47474747474747475	37	0.37373737373737376	0	0.0
pair_85f822ffd2ab6b235a3a	mor_8efl	mor_9mqj	selected_ligand_union	1	1	14	15	0.9059674502712477	104	component_localized_static_pair_rewiring_shared_node_primary	6	19	25	0	25	13	18	23	0	23	156	362	484	0	484	19	0.18269230769230768	37	0.3557692307692308	48	0.46153846153846156	0	0.0
pair_85fec5aa50b35efa0600	dor_9ppy	kor_8dzq	selected_ligand_union	1	1	14	14	0.9530075187969925	50	component_localized_static_pair_rewiring_shared_node_primary	2	11	4	0	4	3	19	11	0	11	150	355	509	0	509	5	0.1	30	0.6	15	0.3	0	0.0
pair_862522026c38d446c996	mor_8y73	mor_9pa3	selected_ligand_union	1	1	27	10	0.9471243042671614	57	component_localized_static_pair_rewiring_shared_node_primary	0	5	14	0	14	8	17	13	0	13	211	346	464	0	464	8	0.14035087719298245	22	0.38596491228070173	27	0.47368421052631576	0	0.0
pair_86352491491f970b2d23	dor_9xdq	kor_9uxu	selected_ligand_union	1	1	12	16	0.9643861293345829	38	component_localized_static_pair_rewiring_shared_node_primary	8	16	8	0	8	1	4	1	0	1	215	313	501	0	501	9	0.23684210526315788	20	0.5263157894736842	9	0.23684210526315788	0	0.0
pair_863c1bc66fbc03b6a5ec	mor_9mqi	mor_9pu5	selected_ligand_union	1	1	14	26	0.9124087591240876	96	component_localized_static_pair_rewiring_shared_node_primary	14	17	18	0	18	6	20	21	0	21	206	353	441	0	441	20	0.20833333333333334	37	0.3854166666666667	39	0.40625	0	0.0
pair_8646920e85af02ebe31e	dor_8y71	mor_8efb	selected_ligand_union	1	1	28	15	0.9646182495344506	38	component_localized_static_pair_rewiring_shared_node_primary	3	13	7	0	7	4	6	5	0	5	246	338	452	0	452	7	0.18421052631578946	19	0.5	12	0.3157894736842105	0	0.0
pair_864b16b1fca544eb07a4	mor_9pxv	mor_9pxw	selected_ligand_union	1	1	13	12	0.8975297346752058	112	component_localized_static_pair_rewiring_shared_node_primary	1	10	19	0	19	15	22	45	0	45	101	295	585	0	585	16	0.14285714285714285	32	0.2857142857142857	64	0.5714285714285714	0	0.0
pair_8660b1f3329f559fad27	kor_8dzp	kor_8vvf	selected_ligand_union	1	1	17	18	0.9056429232192414	102	component_localized_static_pair_rewiring_shared_node_primary	3	16	16	0	16	14	28	25	0	25	156	326	497	0	497	17	0.16666666666666666	44	0.43137254901960786	41	0.4019607843137255	0	0.0
pair_867e5b8c7443bde46127	kor_8vvf	mor_8y72	selected_ligand_union	1	1	18	30	0.9016393442622951	108	component_localized_static_pair_rewiring_shared_node_primary	20	45	19	0	19	7	11	6	0	6	253	450	287	0	287	27	0.25	56	0.5185185185185185	25	0.23148148148148148	0	0.0
pair_86f4cd7a81a8e3a22299	dor_6pt3	mor_9pa3	selected_ligand_union	1	1	18	10	0.9028520499108734	109	component_localized_static_pair_rewiring_shared_node_primary	0	4	23	0	23	17	23	42	0	42	144	325	544	0	544	17	0.1559633027522936	27	0.24770642201834864	65	0.5963302752293578	0	0.0
pair_87003b696f1578769ba7	kor_22em	mor_9py4	selected_ligand_union	1	1	17	20	0.9471243042671614	57	component_localized_static_pair_rewiring_shared_node_primary	7	15	13	0	13	5	11	6	0	6	189	368	464	0	464	12	0.21052631578947367	26	0.45614035087719296	19	0.3333333333333333	0	0.0
pair_8726804c0066abf2b026	kor_8feg	mor_9py3	selected_ligand_union	1	1	21	18	0.9385474860335196	66	component_localized_static_pair_rewiring_shared_node_primary	11	21	10	0	10	5	14	5	0	5	186	329	493	0	493	16	0.24242424242424243	35	0.5303030303030303	15	0.22727272727272727	0	0.0
pair_877390621bb6c6afd199	dor_6pt2	mor_8efb	selected_ligand_union	1	1	19	15	0.9149507609668756	95	component_localized_static_pair_rewiring_shared_node_primary	5	15	17	0	17	8	24	26	0	26	167	347	508	0	508	13	0.1368421052631579	39	0.4105263157894737	43	0.45263157894736844	0	0.0
pair_8775e0c2ac518099110a	dor_4rwd	mor_9pxy	selected_ligand_union	1	1	17	13	0.9103139013452914	100	component_localized_static_pair_rewiring_shared_node_primary	6	8	26	0	26	8	25	27	0	27	143	355	517	0	517	14	0.14	33	0.33	53	0.53	0	0.0
pair_8785c5f4d596d5f65487	dor_9xf4	mor_8y72	selected_ligand_union	1	1	25	30	0.9569202566452796	47	component_localized_static_pair_rewiring_shared_node_primary	8	19	7	0	7	3	6	4	0	4	325	426	293	0	293	11	0.23404255319148937	25	0.5319148936170213	11	0.23404255319148937	0	0.0
pair_8785e051f704f0a67bfe	dor_6pt3	dor_9ppz	selected_ligand_union	1	1	18	15	0.9179170344218888	93	component_localized_static_pair_rewiring_shared_node_primary	4	14	20	0	20	11	17	27	0	27	165	358	517	0	517	15	0.16129032258064516	31	0.3333333333333333	47	0.5053763440860215	0	0.0
pair_878d0b0322e97e4f8b61	mor_8ef5	nop_23oi	selected_ligand_union	1	1	15	15	0.9430379746835443	63	component_localized_static_pair_rewiring_shared_node_primary	6	25	14	0	14	0	10	8	0	8	151	345	547	0	547	6	0.09523809523809523	35	0.5555555555555556	22	0.3492063492063492	0	0.0
pair_87a0c5b5488bd117d420	mor_8y73	mor_9xc6	selected_ligand_union	1	1	27	25	0.9651600753295668	37	component_localized_static_pair_rewiring_shared_node_primary	2	4	5	0	5	5	13	8	0	8	241	342	442	0	442	7	0.1891891891891892	17	0.4594594594594595	13	0.35135135135135137	0	0.0
pair_87badfe07da8df08cf01	dor_8y71	dor_9ppx	selected_ligand_union	1	1	28	9	0.9324699352451434	73	component_localized_static_pair_rewiring_shared_node_primary	2	22	16	0	16	7	7	19	0	19	227	346	435	0	435	9	0.1232876712328767	29	0.3972602739726027	35	0.4794520547945205	0	0.0
pair_87c93ddeab13b741a04b	dor_9cgk	kor_9uwv	selected_ligand_union	1	1	21	16	0.9468864468864469	58	component_localized_static_pair_rewiring_shared_node_primary	5	25	12	0	12	2	7	7	0	7	201	376	457	0	457	7	0.1206896551724138	32	0.5517241379310345	19	0.3275862068965517	0	0.0
pair_87d20d066c342a9618d1	dor_8y45	mor_9wst	selected_ligand_union	1	1	11	15	0.9153005464480874	93	component_localized_static_pair_rewiring_shared_node_primary	11	25	27	0	27	2	16	12	0	12	136	348	521	0	521	13	0.13978494623655913	41	0.44086021505376344	39	0.41935483870967744	0	0.0
pair_87dd6babfa788d11eba0	dor_9ppx	mor_8k9l	selected_ligand_union	1	1	9	26	0.9208103130755064	86	component_localized_static_pair_rewiring_shared_node_primary	7	16	15	0	15	6	21	21	0	21	218	499	283	0	283	13	0.1511627906976744	37	0.43023255813953487	36	0.4186046511627907	0	0.0
pair_87ee454ff2d546dd7b93	kor_8feg	mor_9pud	selected_ligand_union	1	1	21	15	0.9419354838709677	63	component_localized_static_pair_rewiring_shared_node_primary	8	25	20	0	20	2	8	0	0	0	168	327	527	0	527	10	0.15873015873015872	33	0.5238095238095238	20	0.31746031746031744	0	0.0
pair_8808adc2a0f7aeb926e2	kor_8feg	kor_9pa4	selected_ligand_union	1	1	21	10	0.9441340782122905	60	component_localized_static_pair_rewiring_shared_node_primary	3	14	28	0	28	1	9	5	0	5	169	320	525	0	525	4	0.06666666666666667	23	0.38333333333333336	33	0.55	0	0.0
pair_880d509d0718b1bd3e42	dor_9ppx	kor_9pa1	selected_ligand_union	1	1	9	11	0.9148351648351648	93	component_localized_static_pair_rewiring_shared_node_primary	6	8	30	0	30	3	25	21	0	21	113	352	534	0	534	9	0.0967741935483871	33	0.3548387096774194	51	0.5483870967741935	0	0.0
pair_880e8c5eac0f5557a8fd	mor_8ef5	mor_8y73	selected_ligand_union	1	1	15	27	0.9648473635522664	38	component_localized_static_pair_rewiring_shared_node_primary	3	8	5	0	5	4	7	11	0	11	222	349	472	0	472	7	0.18421052631578946	15	0.39473684210526316	16	0.42105263157894735	0	0.0
pair_882b58de9e11f0654f38	mor_8y72	nop_23oi	selected_ligand_union	1	1	30	15	0.9495040577096483	56	component_localized_static_pair_rewiring_shared_node_primary	6	21	8	0	8	1	14	6	0	6	275	492	286	0	286	7	0.125	35	0.625	14	0.25	0	0.0
pair_88309d627df838691923	dor_4n6h	mor_9py3	selected_ligand_union	1	1	14	18	0.893859649122807	121	component_localized_static_pair_rewiring_shared_node_primary	13	10	20	0	20	7	26	45	0	45	166	363	490	0	490	20	0.1652892561983471	36	0.2975206611570248	65	0.5371900826446281	0	0.0
pair_8847b4e9cb07cfca4fa8	kor_6vi4	nop_5dhh	selected_ligand_union	1	1	18	16	0.9138888888888889	93	component_localized_static_pair_rewiring_shared_node_primary	6	31	17	0	17	5	14	20	0	20	171	350	466	0	466	11	0.11827956989247312	45	0.4838709677419355	37	0.3978494623655914	0	0.0
pair_885edc909d3adf5aaff7	kor_8feg	nop_23oi	selected_ligand_union	1	1	21	15	0.9322964318389753	74	component_localized_static_pair_rewiring_shared_node_primary	12	30	19	0	19	1	9	3	0	3	185	330	504	0	504	13	0.17567567567567569	39	0.527027027027027	22	0.2972972972972973	0	0.0
pair_88c0a61648c9a322dad8	kor_8dzr	kor_9d61	selected_ligand_union	1	1	17	18	0.9180952380952381	86	component_localized_static_pair_rewiring_shared_node_primary	2	12	8	0	8	15	28	21	0	21	157	321	486	0	486	17	0.19767441860465115	40	0.46511627906976744	29	0.3372093023255814	0	0.0
pair_88c46f3f797797500757	kor_22em	mor_9wst	selected_ligand_union	1	1	17	15	0.957983193277311	45	component_localized_static_pair_rewiring_shared_node_primary	2	13	13	0	13	3	8	6	0	6	160	358	508	0	508	5	0.1111111111111111	21	0.4666666666666667	19	0.4222222222222222	0	0.0
pair_88d56660c2063bdd5e40	dor_9ppz	mor_8y73	selected_ligand_union	1	1	15	27	0.9444949954504095	61	component_localized_static_pair_rewiring_shared_node_primary	5	11	5	0	5	5	16	19	0	19	227	351	460	0	460	10	0.16393442622950818	27	0.4426229508196721	24	0.39344262295081966	0	0.0
pair_88d999abdffe7eb89fec	dor_6pt2	kor_9zzo	selected_ligand_union	1	1	19	14	0.8913043478260869	115	component_localized_static_pair_rewiring_shared_node_primary	3	12	7	0	7	13	41	39	0	39	170	313	460	0	460	16	0.1391304347826087	53	0.4608695652173913	46	0.4	0	0.0
pair_8903012b7a1ad27ac830	kor_9d61	nop_23oi	selected_ligand_union	1	1	18	15	0.8964896489648965	115	component_localized_static_pair_rewiring_shared_node_primary	20	38	34	0	34	2	13	8	0	8	154	347	495	0	495	22	0.19130434782608696	51	0.4434782608695652	42	0.3652173913043478	0	0.0
pair_8906209feadfd2fe03c2	kor_9uwv	kor_9uxx	selected_ligand_union	1	1	16	16	0.9659613615455381	37	component_localized_static_pair_rewiring_shared_node_primary	2	6	3	0	3	0	12	14	0	14	153	351	546	0	546	2	0.05405405405405406	18	0.4864864864864865	17	0.4594594594594595	0	0.0
pair_8910d21b727f58501b5b	kor_9uxx	mor_8k9k	selected_ligand_union	1	1	16	13	0.9529953917050691	51	component_localized_static_pair_rewiring_shared_node_primary	1	14	9	0	9	7	17	3	0	3	145	334	555	0	555	8	0.1568627450980392	31	0.6078431372549019	12	0.23529411764705882	0	0.0
pair_894b0d922a6b810690c1	kor_8vvf	kor_9pa1	selected_ligand_union	1	1	18	11	0.9253034547152195	80	component_localized_static_pair_rewiring_shared_node_primary	8	13	40	0	40	1	11	7	0	7	144	319	528	0	528	9	0.1125	24	0.3	47	0.5875	0	0.0
pair_894d4501d337fb053f0e	dor_4rwd	kor_9v6o	selected_ligand_union	1	1	17	17	0.8962693357597816	114	component_localized_static_pair_rewiring_shared_node_primary	11	23	23	0	23	3	27	27	0	27	163	334	488	0	488	14	0.12280701754385964	50	0.43859649122807015	50	0.43859649122807015	0	0.0
pair_8958a7a6e7324a1379b6	mor_8efl	nop_23oi	selected_ligand_union	1	1	14	15	0.9455535390199638	60	component_localized_static_pair_rewiring_shared_node_primary	8	25	13	0	13	0	13	1	0	1	135	351	556	0	556	8	0.13333333333333333	38	0.6333333333333333	14	0.23333333333333334	0	0.0
pair_89590ad477f7f817cf1f	mor_8y72	mor_9mqi	selected_ligand_union	1	1	30	14	0.9142599277978339	95	component_localized_static_pair_rewiring_shared_node_primary	4	15	15	0	15	10	34	17	0	17	265	479	269	0	269	14	0.14736842105263157	49	0.5157894736842106	32	0.3368421052631579	0	0.0
pair_89661a572fb1e883602d	kor_8dzr	mor_8k9l	selected_ligand_union	1	1	17	26	0.9366729678638941	67	component_localized_static_pair_rewiring_shared_node_primary	4	19	7	0	7	8	17	12	0	12	249	467	275	0	275	12	0.1791044776119403	36	0.5373134328358209	19	0.2835820895522388	0	0.0
pair_898bd1e13251dc0aae90	dor_9pq0	kor_8dzq	selected_ligand_union	1	1	13	14	0.9449626865671642	59	component_localized_static_pair_rewiring_shared_node_primary	3	11	8	0	8	3	15	19	0	19	144	361	508	0	508	6	0.1016949152542373	26	0.4406779661016949	27	0.4576271186440678	0	0.0
pair_89a233c45f19de7efa86	mor_9mqi	mor_9py2	selected_ligand_union	1	1	14	16	0.9090909090909091	100	component_localized_static_pair_rewiring_shared_node_primary	11	18	24	0	24	5	18	24	0	24	165	357	478	0	478	16	0.16	36	0.36	48	0.48	0	0.0
pair_89b4ab6779ce49ae2559	dor_9ydp	kor_6vi4	selected_ligand_union	1	1	18	18	0.8864864864864865	126	component_localized_static_pair_rewiring_shared_node_primary	4	13	25	0	25	15	40	29	0	29	172	347	465	0	465	19	0.15079365079365079	53	0.42063492063492064	54	0.42857142857142855	0	0.0
pair_89fac9e686691f72ae12	mor_8y72	mor_9ppq	selected_ligand_union	1	1	30	13	0.9618320610687023	40	component_localized_static_pair_rewiring_shared_node_primary	3	7	3	0	3	5	18	4	0	4	254	479	275	0	275	8	0.2	25	0.625	7	0.175	0	0.0
pair_8a082339daa577f65f4b	kor_9d61	kor_9l60	selected_ligand_union	1	1	18	35	0.925207756232687	81	component_localized_static_pair_rewiring_shared_node_primary	18	31	15	0	15	1	8	8	0	8	260	303	439	0	439	19	0.2345679012345679	39	0.48148148148148145	23	0.2839506172839506	0	0.0
pair_8a137d7f53dd1fe7f1f1	dor_9pq0	mor_8f7r	selected_ligand_union	1	1	13	18	0.9547134935304991	49	component_localized_static_pair_rewiring_shared_node_primary	6	6	8	0	8	4	13	12	0	12	173	375	485	0	485	10	0.20408163265306123	19	0.3877551020408163	20	0.40816326530612246	0	0.0
pair_8a2491c1216066778d1e	dor_9ppz	mor_8f7r	selected_ligand_union	1	1	15	18	0.9569990850869168	47	component_localized_static_pair_rewiring_shared_node_primary	5	5	5	0	5	3	11	18	0	18	176	371	499	0	499	8	0.1702127659574468	16	0.3404255319148936	23	0.48936170212765956	0	0.0
pair_8a452c7bbcfb26e40d48	kor_6vi4	kor_9d61	selected_ligand_union	1	1	18	18	0.9010367577756834	105	component_localized_static_pair_rewiring_shared_node_primary	3	13	19	0	19	10	23	37	0	37	153	326	477	0	477	13	0.12380952380952381	36	0.34285714285714286	56	0.5333333333333333	0	0.0
pair_8a5aa4f63d85ec91a2a2	dor_8y71	mor_9xc6	selected_ligand_union	1	1	28	25	0.9559512652296157	47	component_localized_static_pair_rewiring_shared_node_primary	4	5	7	0	7	7	12	12	0	12	247	337	436	0	436	11	0.23404255319148937	17	0.3617021276595745	19	0.40425531914893614	0	0.0
pair_8a5c7edb98f7288a62be	mor_8efb	mor_9xc6	selected_ligand_union	1	1	15	25	0.9561157796451915	47	component_localized_static_pair_rewiring_shared_node_primary	5	3	4	0	4	6	17	12	0	12	216	318	490	0	490	11	0.23404255319148937	20	0.425531914893617	16	0.3404255319148936	0	0.0
pair_8a5f1b2235a7ee92fd40	kor_22es	nop_5dhg	selected_ligand_union	1	1	17	16	0.8949243098842387	118	component_localized_static_pair_rewiring_shared_node_primary	6	22	33	0	33	12	21	24	0	24	178	341	486	0	486	18	0.15254237288135594	43	0.3644067796610169	57	0.4830508474576271	0	0.0
pair_8a7aa1a67512c598ac80	dor_9cgj	mor_8k9l	selected_ligand_union	1	1	18	26	0.937442502299908	68	component_localized_static_pair_rewiring_shared_node_primary	7	22	10	0	10	5	8	16	0	16	281	478	260	0	260	12	0.17647058823529413	30	0.4411764705882353	26	0.38235294117647056	0	0.0
pair_8a8642f29d4041a7becb	kor_9w49	mor_8k9l	selected_ligand_union	1	1	13	26	0.9448669201520913	58	component_localized_static_pair_rewiring_shared_node_primary	2	17	4	0	4	7	13	15	0	15	244	477	273	0	273	9	0.15517241379310345	30	0.5172413793103449	19	0.3275862068965517	0	0.0
pair_8ac7f62bf9594be8f11a	kor_7yit	mor_9pxy	selected_ligand_union	1	1	17	13	0.9284420289855072	79	component_localized_static_pair_rewiring_shared_node_primary	2	5	19	0	19	13	27	13	0	13	144	357	524	0	524	15	0.189873417721519	32	0.4050632911392405	32	0.4050632911392405	0	0.0
pair_8ad6e5fcac27139f76a5	dor_9ppy	kor_9v6o	selected_ligand_union	1	1	14	17	0.9407894736842105	63	component_localized_static_pair_rewiring_shared_node_primary	6	18	8	0	8	3	13	15	0	15	164	336	501	0	501	9	0.14285714285714285	31	0.49206349206349204	23	0.36507936507936506	0	0.0
pair_8ae058e6a2bf2d98d8cb	kor_9pa1	mor_9pa2	selected_ligand_union	1	1	11	10	0.9329608938547486	72	component_localized_static_pair_rewiring_shared_node_primary	0	12	10	0	10	9	17	24	0	24	102	313	587	0	587	9	0.125	29	0.4027777777777778	34	0.4722222222222222	0	0.0
pair_8af1fe3f5217e651e966	dor_9xf4	mor_9wst	selected_ligand_union	1	1	25	15	0.96577243293247	37	component_localized_static_pair_rewiring_shared_node_primary	3	13	8	0	8	2	7	4	0	4	219	331	494	0	494	5	0.13513513513513514	20	0.5405405405405406	12	0.32432432432432434	0	0.0
pair_8b1e48e579453953163b	mor_8ef5	mor_8y72	selected_ligand_union	1	1	15	30	0.9588665447897623	45	component_localized_static_pair_rewiring_shared_node_primary	6	19	4	0	4	5	6	5	0	5	269	481	299	0	299	11	0.24444444444444444	25	0.5555555555555556	9	0.2	0	0.0
pair_8b37629a960dd376baa7	mor_9py4	mor_9vjt	selected_ligand_union	1	1	20	13	0.9485018726591761	55	component_localized_static_pair_rewiring_shared_node_primary	1	5	0	0	0	11	18	20	0	20	165	358	490	0	490	12	0.21818181818181817	23	0.41818181818181815	20	0.36363636363636365	0	0.0
pair_8b59de214275a03be92c	dor_4rwd	mor_8k9l	selected_ligand_union	1	1	17	26	0.9044642857142857	107	component_localized_static_pair_rewiring_shared_node_primary	8	26	11	0	11	8	25	29	0	29	242	480	291	0	291	16	0.14953271028037382	51	0.4766355140186916	40	0.37383177570093457	0	0.0
pair_8b9c39c68e088e65c752	kor_7yit	kor_8dzr	selected_ligand_union	1	1	17	17	0.9285714285714286	77	component_localized_static_pair_rewiring_shared_node_primary	5	12	10	0	10	8	26	16	0	16	160	341	500	0	500	13	0.16883116883116883	38	0.4935064935064935	26	0.33766233766233766	0	0.0
pair_8ba85b01e11203a86fc3	kor_9w49	mor_9pa2	selected_ligand_union	1	1	13	10	0.9405560882070949	62	component_localized_static_pair_rewiring_shared_node_primary	1	4	9	0	9	10	22	16	0	16	131	338	512	0	512	11	0.1774193548387097	26	0.41935483870967744	25	0.4032258064516129	0	0.0
pair_8bad397402ad5a287eb1	dor_9cgj	mor_9mqi	selected_ligand_union	1	1	18	14	0.9130832570905764	95	component_localized_static_pair_rewiring_shared_node_primary	3	25	21	0	21	7	16	23	0	23	172	369	457	0	457	10	0.10526315789473684	41	0.43157894736842106	44	0.4631578947368421	0	0.0
pair_8bc0bab769ec85283d93	mor_9mqi	mor_9pa2	selected_ligand_union	1	1	14	10	0.9186691312384473	88	component_localized_static_pair_rewiring_shared_node_primary	5	9	21	0	21	5	25	23	0	23	119	330	545	0	545	10	0.11363636363636363	34	0.38636363636363635	44	0.5	0	0.0
pair_8be29af665d3bcc8bd9f	kor_9l60	kor_9uxx	selected_ligand_union	1	1	35	16	0.9767657992565055	25	component_localized_static_pair_rewiring_shared_node_primary	2	6	2	0	2	2	8	5	0	5	276	326	449	0	449	4	0.16	14	0.56	7	0.28	0	0.0
pair_8bedc1ac4a423e7b79c0	kor_4djh	kor_8dzs	selected_ligand_union	1	1	19	15	0.8744354110207768	139	component_localized_static_pair_rewiring_shared_node_primary	8	23	28	0	28	10	24	46	0	46	162	342	464	0	464	18	0.12949640287769784	47	0.3381294964028777	74	0.5323741007194245	0	0.0
pair_8beecd696ea64668bd8b	dor_9xdq	mor_8ef5	selected_ligand_union	1	1	12	15	0.9535747446610956	50	component_localized_static_pair_rewiring_shared_node_primary	7	15	16	0	16	0	6	6	0	6	208	303	516	0	516	7	0.14	21	0.42	22	0.44	0	0.0
pair_8c12eb0e509614f1371e	kor_8feg	mor_8k9k	selected_ligand_union	1	1	21	13	0.9476145930776426	56	component_localized_static_pair_rewiring_shared_node_primary	3	19	15	0	15	6	9	4	0	4	159	320	534	0	534	9	0.16071428571428573	28	0.5	19	0.3392857142857143	0	0.0
pair_8c20a54116b4d2759e8f	dor_9ppy	kor_9d61	selected_ligand_union	1	1	14	18	0.9122807017543859	95	component_localized_static_pair_rewiring_shared_node_primary	3	14	5	0	5	12	33	28	0	28	144	329	515	0	515	15	0.15789473684210525	47	0.49473684210526314	33	0.3473684210526316	0	0.0
pair_8c27d0ee7466ac507c9d	kor_4djh	mor_8f7r	selected_ligand_union	1	1	19	18	0.8809310653536258	133	component_localized_static_pair_rewiring_shared_node_primary	13	20	28	0	28	10	25	37	0	37	177	358	449	0	449	23	0.17293233082706766	45	0.3383458646616541	65	0.48872180451127817	0	0.0
pair_8c4a72c59e88e83cf76a	kor_6vi4	mor_9mqj	selected_ligand_union	1	1	18	15	0.9245283018867925	80	component_localized_static_pair_rewiring_shared_node_primary	7	19	11	0	11	7	16	20	0	20	171	347	462	0	462	14	0.175	35	0.4375	31	0.3875	0	0.0
pair_8c95e22ba8ddc50d0488	kor_22es	kor_8vvf	selected_ligand_union	1	1	17	18	0.929368029739777	76	component_localized_static_pair_rewiring_shared_node_primary	0	7	7	0	7	14	28	20	0	20	168	326	506	0	506	14	0.18421052631578946	35	0.4605263157894737	27	0.35526315789473684	0	0.0
pair_8cb276a07115b6d8f02f	kor_8dzq	mor_9pa5	selected_ligand_union	1	1	14	9	0.9028414298808433	106	component_localized_static_pair_rewiring_shared_node_primary	1	15	36	0	36	12	25	17	0	17	125	343	517	0	517	13	0.12264150943396226	40	0.37735849056603776	53	0.5	0	0.0
pair_8cb2e78b74b868b19232	kor_4djh	kor_6b73	selected_ligand_union	1	1	19	17	0.8786279683377308	138	component_localized_static_pair_rewiring_shared_node_primary	9	32	40	0	40	5	16	36	0	36	167	351	481	0	481	14	0.10144927536231885	48	0.34782608695652173	76	0.5507246376811594	0	0.0
pair_8cc3a5168b63613875dd	kor_8vvg	nop_5dhg	selected_ligand_union	1	1	15	16	0.8832579185520362	129	component_localized_static_pair_rewiring_shared_node_primary	11	32	47	0	47	8	12	19	0	19	143	360	473	0	473	19	0.14728682170542637	44	0.34108527131782945	66	0.5116279069767442	0	0.0
pair_8ceb23c695ad71d58e66	dor_8y45	mor_9pud	selected_ligand_union	1	1	11	15	0.9014336917562724	110	component_localized_static_pair_rewiring_shared_node_primary	13	33	35	0	35	2	15	12	0	12	136	348	522	0	522	15	0.13636363636363635	48	0.43636363636363634	47	0.42727272727272725	0	0.0
pair_8cfbc8fbd313c4c9f8c3	kor_9xdr	mor_9py4	selected_ligand_union	1	1	24	20	0.9461966604823747	58	component_localized_static_pair_rewiring_shared_node_primary	11	20	15	0	15	5	5	2	0	2	242	322	456	0	456	16	0.27586206896551724	25	0.43103448275862066	17	0.29310344827586204	0	0.0
pair_8d01c4b374549f75b714	kor_8dzs	mor_9ppq	selected_ligand_union	1	1	15	13	0.9487922705314009	53	component_localized_static_pair_rewiring_shared_node_primary	3	14	10	0	10	2	18	6	0	6	151	344	487	0	487	5	0.09433962264150944	32	0.6037735849056604	16	0.3018867924528302	0	0.0
pair_8d269f92b6c285fce07f	kor_6vi4	kor_8dzs	selected_ligand_union	1	1	18	15	0.8936567164179104	114	component_localized_static_pair_rewiring_shared_node_primary	10	22	21	0	21	8	16	37	0	37	159	335	464	0	464	18	0.15789473684210525	38	0.3333333333333333	58	0.5087719298245614	0	0.0
pair_8d3c3c27c254fd13d024	kor_9pa1	mor_9py3	selected_ligand_union	1	1	11	18	0.9356617647058824	70	component_localized_static_pair_rewiring_shared_node_primary	10	20	6	0	6	4	15	15	0	15	156	346	516	0	516	14	0.2	35	0.5	21	0.3	0	0.0
pair_8d498bee752ffd9d71f2	kor_22es	nop_23oi	selected_ligand_union	1	1	17	15	0.9404332129963899	66	component_localized_static_pair_rewiring_shared_node_primary	7	22	17	0	17	4	15	1	0	1	181	347	514	0	514	11	0.16666666666666666	37	0.5606060606060606	18	0.2727272727272727	0	0.0
pair_8d5937a958200fd43af3	mor_9pa5	mor_9wst	selected_ligand_union	1	1	9	15	0.9063906390639064	104	component_localized_static_pair_rewiring_shared_node_primary	11	25	25	0	25	1	15	27	0	27	124	344	539	0	539	12	0.11538461538461539	40	0.38461538461538464	52	0.5	0	0.0
pair_8d6c855d1092c5722a92	dor_9ppx	kor_8dzr	selected_ligand_union	1	1	9	17	0.9051643192488263	101	component_localized_static_pair_rewiring_shared_node_primary	10	15	25	0	25	4	27	20	0	20	140	348	476	0	476	14	0.13861386138613863	42	0.4158415841584158	45	0.44554455445544555	0	0.0
pair_8d763d1f5b53bf6de733	dor_9cgj	kor_9uxx	selected_ligand_union	1	1	18	16	0.9436749769159741	61	component_localized_static_pair_rewiring_shared_node_primary	13	16	10	0	10	1	4	17	0	17	191	377	454	0	454	14	0.22950819672131148	20	0.32786885245901637	27	0.4426229508196721	0	0.0
pair_8d9ebf55501a003d8c38	mor_9pxw	nop_5dhh	selected_ligand_union	1	1	12	16	0.9066788655077768	102	component_localized_static_pair_rewiring_shared_node_primary	13	31	38	0	38	0	6	14	0	14	148	355	488	0	488	13	0.12745098039215685	37	0.3627450980392157	52	0.5098039215686274	0	0.0
pair_8dcabf1f3442f3e12ee9	kor_6b73	kor_8feg	selected_ligand_union	1	1	17	21	0.9378427787934186	68	component_localized_static_pair_rewiring_shared_node_primary	0	4	2	0	2	10	30	22	0	22	181	327	518	0	518	10	0.14705882352941177	34	0.5	24	0.35294117647058826	0	0.0
pair_8de6454c42cb1ac07445	dor_9ppz	kor_8vvf	selected_ligand_union	1	1	15	18	0.9120879120879121	96	component_localized_static_pair_rewiring_shared_node_primary	3	12	3	0	3	12	32	34	0	34	155	331	510	0	510	15	0.15625	44	0.4583333333333333	37	0.3854166666666667	0	0.0
pair_8def873b7e6002a7ad9f	dor_9ppy	mor_8f7r	selected_ligand_union	1	1	14	18	0.9719626168224299	30	component_localized_static_pair_rewiring_shared_node_primary	3	4	2	0	2	2	11	8	0	8	163	371	506	0	506	5	0.16666666666666666	15	0.5	10	0.3333333333333333	0	0.0
pair_8dfa1ba0788f6b09b19b	dor_6pt2	dor_9xdq	selected_ligand_union	1	1	19	12	0.915695067264574	94	component_localized_static_pair_rewiring_shared_node_primary	1	4	17	0	17	8	31	33	0	33	236	320	465	0	465	9	0.09574468085106383	35	0.3723404255319149	50	0.5319148936170213	0	0.0
pair_8e202b51ed9baf7d6d40	mor_8ef6	nop_5dhh	selected_ligand_union	1	1	12	16	0.8968888888888888	116	component_localized_static_pair_rewiring_shared_node_primary	9	29	31	0	31	9	11	27	0	27	145	377	487	0	487	18	0.15517241379310345	40	0.3448275862068966	58	0.5	0	0.0
pair_8e59f42515dfe3083e77	mor_8efb	mor_9py3	selected_ligand_union	1	1	15	18	0.9582947173308619	45	component_localized_static_pair_rewiring_shared_node_primary	8	7	5	0	5	4	13	8	0	8	151	355	528	0	528	12	0.26666666666666666	20	0.4444444444444444	13	0.28888888888888886	0	0.0
pair_8e5adf3afc2cf337fca4	kor_9w49	mor_9ppq	selected_ligand_union	1	1	13	13	0.9509803921568627	50	component_localized_static_pair_rewiring_shared_node_primary	2	8	9	0	9	5	12	14	0	14	155	343	472	0	472	7	0.14	20	0.4	23	0.46	0	0.0
pair_8e5be171c1e828fbbac4	kor_8dzp	mor_8ef6	selected_ligand_union	1	1	17	12	0.9425925925925925	62	component_localized_static_pair_rewiring_shared_node_primary	1	14	19	0	19	2	16	10	0	10	156	341	521	0	521	3	0.04838709677419355	30	0.4838709677419355	29	0.46774193548387094	0	0.0
pair_8ea3de3762c4920a2678	dor_4rwa	dor_6pt3	selected_ligand_union	1	1	14	18	0.8875219683655536	128	component_localized_static_pair_rewiring_shared_node_primary	15	23	35	0	35	0	17	38	0	38	155	340	515	0	515	15	0.1171875	40	0.3125	73	0.5703125	0	0.0
pair_8eb53106b2cd3a632ed9	dor_9ppy	mor_9pxw	selected_ligand_union	1	1	14	12	0.8988970588235294	110	component_localized_static_pair_rewiring_shared_node_primary	1	7	19	0	19	14	26	43	0	43	140	332	506	0	506	15	0.13636363636363635	33	0.3	62	0.5636363636363636	0	0.0
pair_8eb614842f248f2ee2df	mor_8efb	mor_9pxv	selected_ligand_union	1	1	15	13	0.9556786703601108	48	component_localized_static_pair_rewiring_shared_node_primary	4	10	10	0	10	6	12	6	0	6	143	364	528	0	528	10	0.20833333333333334	22	0.4583333333333333	16	0.3333333333333333	0	0.0
pair_8ee7c4e308f4e851d164	kor_22es	kor_9d61	selected_ligand_union	1	1	17	18	0.9286376274328082	77	component_localized_static_pair_rewiring_shared_node_primary	0	8	9	0	9	11	31	18	0	18	170	324	508	0	508	11	0.14285714285714285	39	0.5064935064935064	27	0.35064935064935066	0	0.0
pair_8f112e0919c5ed61bddd	dor_6pt3	kor_8feg	selected_ligand_union	1	1	18	21	0.9019784172661871	109	component_localized_static_pair_rewiring_shared_node_primary	2	11	16	0	16	12	30	38	0	38	194	336	473	0	473	14	0.12844036697247707	41	0.3761467889908257	54	0.4954128440366973	0	0.0
pair_8f4072791c1fc84e3de7	dor_4n6h	mor_8ef6	selected_ligand_union	1	1	14	12	0.8952464788732394	119	component_localized_static_pair_rewiring_shared_node_primary	7	10	22	0	22	5	26	49	0	49	115	307	595	0	595	12	0.10084033613445378	36	0.3025210084033613	71	0.5966386554621849	0	0.0
pair_8f5b475037d335db99cb	kor_9d61	mor_9py4	selected_ligand_union	1	1	18	20	0.9041095890410958	105	component_localized_static_pair_rewiring_shared_node_primary	20	31	25	0	25	4	16	9	0	9	178	352	460	0	460	24	0.22857142857142856	47	0.44761904761904764	34	0.3238095238095238	0	0.0
pair_8f6e9b8d5a61e081e310	dor_8y45	kor_9l60	selected_ligand_union	1	1	11	35	0.9098360655737705	99	component_localized_static_pair_rewiring_shared_node_primary	21	26	20	0	20	1	17	14	0	14	250	322	427	0	427	22	0.2222222222222222	43	0.43434343434343436	34	0.3434343434343434	0	0.0
pair_8f6f0a9cf11fbf3b91ff	kor_9zzo	mor_9pa3	selected_ligand_union	1	1	14	10	0.9272369714847591	74	component_localized_static_pair_rewiring_shared_node_primary	2	17	33	0	33	6	11	5	0	5	138	322	483	0	483	8	0.10810810810810811	28	0.3783783783783784	38	0.5135135135135135	0	0.0
pair_8f9b3f6afe8775237efd	kor_9uxx	mor_9pud	selected_ligand_union	1	1	16	15	0.9562043795620438	48	component_localized_static_pair_rewiring_shared_node_primary	2	16	17	0	17	2	9	2	0	2	150	349	549	0	549	4	0.08333333333333333	25	0.5208333333333334	19	0.3958333333333333	0	0.0
pair_8fa6a4734cfce6643498	dor_9ppw	mor_9pa5	selected_ligand_union	1	1	12	9	0.8880800727934486	123	component_localized_static_pair_rewiring_shared_node_primary	8	22	36	0	36	6	20	31	0	31	96	295	585	0	585	14	0.11382113821138211	42	0.34146341463414637	67	0.5447154471544715	0	0.0
pair_8fc67c15a1aa8ef15aa9	dor_9ppw	nop_23oi	selected_ligand_union	1	1	12	15	0.8901785714285714	123	component_localized_static_pair_rewiring_shared_node_primary	20	35	32	0	32	3	14	19	0	19	144	355	498	0	498	23	0.18699186991869918	49	0.3983739837398374	51	0.4146341463414634	0	0.0
pair_8fd09d639cb4bd041a40	kor_9uxu	mor_9wst	selected_ligand_union	1	1	16	15	0.9603321033210332	43	component_localized_static_pair_rewiring_shared_node_primary	1	14	8	0	8	3	15	2	0	2	149	343	549	0	549	4	0.09302325581395349	29	0.6744186046511628	10	0.23255813953488372	0	0.0
pair_8fde024ad6d7d1c6ba03	mor_9pxw	mor_9py4	selected_ligand_union	1	1	12	20	0.8898999090081893	121	component_localized_static_pair_rewiring_shared_node_primary	23	25	40	0	40	1	12	20	0	20	168	359	451	0	451	24	0.19834710743801653	37	0.30578512396694213	60	0.49586776859504134	0	0.0
pair_8fdfd6d23d085f37e828	kor_8feg	kor_9uxu	selected_ligand_union	1	1	21	16	0.952247191011236	51	component_localized_static_pair_rewiring_shared_node_primary	7	20	9	0	9	0	10	5	0	5	177	312	528	0	528	7	0.13725490196078433	30	0.5882352941176471	14	0.27450980392156865	0	0.0
pair_8fe0a46168f1d31d5fc5	kor_8vvg	mor_9pxx	selected_ligand_union	1	1	15	12	0.9211502782931354	85	component_localized_static_pair_rewiring_shared_node_primary	8	21	34	0	34	6	9	7	0	7	130	354	509	0	509	14	0.16470588235294117	30	0.35294117647058826	41	0.4823529411764706	0	0.0
pair_8fe22786aa8f2b8fb6af	dor_4rwa	dor_9xf4	selected_ligand_union	1	1	14	25	0.9111721611721612	97	component_localized_static_pair_rewiring_shared_node_primary	10	7	26	0	26	2	21	31	0	31	216	324	455	0	455	12	0.12371134020618557	28	0.28865979381443296	57	0.5876288659793815	0	0.0
pair_9023643c7bfa3d9f05c6	dor_9ppy	mor_8efl	selected_ligand_union	1	1	14	14	0.9756326148078726	26	component_localized_static_pair_rewiring_shared_node_primary	1	4	1	0	1	4	9	7	0	7	139	353	549	0	549	5	0.19230769230769232	13	0.5	8	0.3076923076923077	0	0.0
pair_9025ac86bd54335c0f2f	dor_4rwa	dor_6pt2	selected_ligand_union	1	1	14	19	0.8839050131926122	132	component_localized_static_pair_rewiring_shared_node_primary	12	26	34	0	34	2	17	41	0	41	148	358	499	0	499	14	0.10606060606060606	43	0.32575757575757575	75	0.5681818181818182	0	0.0
pair_902f50b4919bb8fee3fe	mor_9mqj	mor_9pxv	selected_ligand_union	1	1	15	13	0.9122965641952984	97	component_localized_static_pair_rewiring_shared_node_primary	9	16	29	0	29	4	13	26	0	26	135	357	517	0	517	13	0.13402061855670103	29	0.29896907216494845	55	0.5670103092783505	0	0.0
pair_90311c99014370418a14	mor_8efb	mor_9pu5	selected_ligand_union	1	1	15	26	0.9572093023255814	46	component_localized_static_pair_rewiring_shared_node_primary	4	8	4	0	4	6	15	9	0	9	211	341	477	0	477	10	0.21739130434782608	23	0.5	13	0.2826086956521739	0	0.0
pair_90344aa6a526c5f9b207	dor_9ppz	kor_8dzs	selected_ligand_union	1	1	15	15	0.9327188940092166	73	component_localized_static_pair_rewiring_shared_node_primary	3	15	5	0	5	3	18	29	0	29	149	347	516	0	516	6	0.0821917808219178	33	0.4520547945205479	34	0.4657534246575342	0	0.0
pair_904f294186eb6667ed08	kor_8dzr	mor_9pxy	selected_ligand_union	1	1	17	13	0.9448669201520913	58	component_localized_static_pair_rewiring_shared_node_primary	2	7	15	0	15	10	17	7	0	7	155	342	497	0	497	12	0.20689655172413793	24	0.41379310344827586	22	0.3793103448275862	0	0.0
pair_905356f0e57234cf56ed	kor_8vvf	kor_9v6o	selected_ligand_union	1	1	18	17	0.9186376537369915	86	component_localized_static_pair_rewiring_shared_node_primary	17	31	23	0	23	2	7	6	0	6	151	329	491	0	491	19	0.22093023255813954	38	0.4418604651162791	29	0.3372093023255814	0	0.0
pair_9060723b24d719a00b4a	mor_8efb	mor_8k9l	selected_ligand_union	1	1	15	26	0.9527777777777777	51	component_localized_static_pair_rewiring_shared_node_primary	4	14	3	0	3	6	14	10	0	10	242	483	304	0	304	10	0.19607843137254902	28	0.5490196078431373	13	0.2549019607843137	0	0.0
pair_9083fbbf82a4c8bd996c	mor_8k9k	mor_8y72	selected_ligand_union	1	1	13	30	0.9669117647058824	36	component_localized_static_pair_rewiring_shared_node_primary	6	15	5	0	5	1	6	3	0	3	253	484	315	0	315	7	0.19444444444444445	21	0.5833333333333334	8	0.2222222222222222	0	0.0
pair_9088f86eb54d1010e954	kor_9zzo	mor_9pa2	selected_ligand_union	1	1	14	10	0.9212598425196851	80	component_localized_static_pair_rewiring_shared_node_primary	1	18	32	0	32	5	19	5	0	5	132	305	499	0	499	6	0.075	37	0.4625	37	0.4625	0	0.0
pair_90966119c13f5f4ec537	dor_4rwd	kor_8dzs	selected_ligand_union	1	1	17	15	0.8872858431018936	125	component_localized_static_pair_rewiring_shared_node_primary	8	22	21	0	21	4	32	38	0	38	158	341	485	0	485	12	0.096	54	0.432	59	0.472	0	0.0
pair_90b1bdd1afe0757bf323	dor_4n6h	dor_9ydp	selected_ligand_union	1	1	14	18	0.9078498293515358	108	component_localized_static_pair_rewiring_shared_node_primary	13	18	26	0	26	1	14	36	0	36	157	384	523	0	523	14	0.12962962962962962	32	0.2962962962962963	62	0.5740740740740741	0	0.0
pair_90cbcafc867102ee52ed	kor_9zzo	nop_5dhh	selected_ligand_union	1	1	14	16	0.8757062146892656	132	component_localized_static_pair_rewiring_shared_node_primary	16	40	41	0	41	9	12	14	0	14	146	351	433	0	433	25	0.1893939393939394	52	0.3939393939393939	55	0.4166666666666667	0	0.0
pair_90d64fca47a11d55ad8f	mor_8k9k	mor_8k9l	selected_ligand_union	1	1	13	26	0.968430826369545	34	component_localized_static_pair_rewiring_shared_node_primary	3	11	1	0	1	3	6	10	0	10	229	500	314	0	314	6	0.17647058823529413	17	0.5	11	0.3235294117647059	0	0.0
pair_90f5e9810288208fb5cf	mor_8efq	mor_9mqj	selected_ligand_union	1	1	14	15	0.9037238873751136	106	component_localized_static_pair_rewiring_shared_node_primary	9	19	29	0	29	9	20	20	0	20	146	367	482	0	482	18	0.16981132075471697	39	0.36792452830188677	49	0.46226415094339623	0	0.0
pair_910287fc2a6e4b7bda73	kor_8dzp	kor_8vve	selected_ligand_union	1	1	17	13	0.9137291280148423	93	component_localized_static_pair_rewiring_shared_node_primary	3	9	20	0	20	13	25	23	0	23	143	335	507	0	507	16	0.17204301075268819	34	0.3655913978494624	43	0.46236559139784944	0	0.0
pair_91032ceed843c9519fea	dor_9ppx	dor_9xdq	selected_ligand_union	1	1	9	12	0.9192949907235621	87	component_localized_static_pair_rewiring_shared_node_primary	2	6	22	0	22	7	26	24	0	24	167	297	527	0	527	9	0.10344827586206896	32	0.367816091954023	46	0.5287356321839081	0	0.0
pair_911a6400adb1d67b7e35	kor_9w49	mor_9pxx	selected_ligand_union	1	1	13	12	0.9440227703984819	59	component_localized_static_pair_rewiring_shared_node_primary	2	8	15	0	15	7	15	12	0	12	151	340	504	0	504	9	0.15254237288135594	23	0.3898305084745763	27	0.4576271186440678	0	0.0
pair_912300cc7dd5e13d773d	mor_9pa2	mor_9py2	selected_ligand_union	1	1	10	16	0.9450651769087524	59	component_localized_static_pair_rewiring_shared_node_primary	10	19	13	0	13	3	6	8	0	8	144	349	522	0	522	13	0.22033898305084745	25	0.423728813559322	21	0.3559322033898305	0	0.0
pair_916c0cc8aada0fb6bb7a	kor_9v6o	nop_5dhh	selected_ligand_union	1	1	17	16	0.8868778280542986	125	component_localized_static_pair_rewiring_shared_node_primary	10	25	28	0	28	13	23	26	0	26	169	362	449	0	449	23	0.184	48	0.384	54	0.432	0	0.0
pair_9180f650f9f6729571ac	dor_9ppy	mor_8efb	selected_ligand_union	1	1	14	15	0.9591078066914498	44	component_localized_static_pair_rewiring_shared_node_primary	3	10	6	0	6	4	10	11	0	11	146	338	548	0	548	7	0.1590909090909091	20	0.45454545454545453	17	0.38636363636363635	0	0.0
pair_91dc7583e57c4b183cd5	kor_9w49	mor_8y73	selected_ligand_union	1	1	13	27	0.9412878787878788	62	component_localized_static_pair_rewiring_shared_node_primary	3	16	8	0	8	5	16	14	0	14	228	324	442	0	442	8	0.12903225806451613	32	0.5161290322580645	22	0.3548387096774194	0	0.0
pair_91e190f3fe3c500933d3	dor_9ppz	mor_8k9l	selected_ligand_union	1	1	15	26	0.9453551912568307	60	component_localized_static_pair_rewiring_shared_node_primary	3	13	4	0	4	7	13	20	0	20	240	491	307	0	307	10	0.16666666666666666	26	0.43333333333333335	24	0.4	0	0.0
pair_9203ef0f2d616155e613	mor_23so	nop_23oi	selected_ligand_union	1	1	14	15	0.9499545040946314	55	component_localized_static_pair_rewiring_shared_node_primary	7	26	11	0	11	0	9	2	0	2	151	360	533	0	533	7	0.12727272727272726	35	0.6363636363636364	13	0.23636363636363636	0	0.0
pair_920ca260c2f6284c22c3	dor_6pt2	mor_9py3	selected_ligand_union	1	1	19	18	0.9043401240035429	108	component_localized_static_pair_rewiring_shared_node_primary	8	15	18	0	18	8	29	30	0	30	188	343	490	0	490	16	0.14814814814814814	44	0.4074074074074074	48	0.4444444444444444	0	0.0
pair_9214d1a0df6e4aeab484	dor_8y71	kor_9pa1	selected_ligand_union	1	1	28	11	0.9490268767377201	55	component_localized_static_pair_rewiring_shared_node_primary	5	8	15	0	15	8	12	7	0	7	222	315	487	0	487	13	0.23636363636363636	20	0.36363636363636365	22	0.4	0	0.0
pair_923b4be1cd5415dce6e0	dor_6pt3	kor_6b73	selected_ligand_union	1	1	18	17	0.9032258064516129	111	component_localized_static_pair_rewiring_shared_node_primary	6	24	26	0	26	8	18	29	0	29	190	366	480	0	480	14	0.12612612612612611	42	0.3783783783783784	55	0.4954954954954955	0	0.0
pair_923e1bdd634ca6db54c8	dor_8y71	kor_8dzq	selected_ligand_union	1	1	28	14	0.9512652296157451	52	component_localized_static_pair_rewiring_shared_node_primary	3	12	9	0	9	4	12	12	0	12	244	323	448	0	448	7	0.1346153846153846	24	0.46153846153846156	21	0.40384615384615385	0	0.0
pair_9261ad03730ecf3152d8	dor_6pt3	mor_9vjt	selected_ligand_union	1	1	18	13	0.9007220216606499	110	component_localized_static_pair_rewiring_shared_node_primary	4	7	10	0	10	18	28	43	0	43	166	367	465	0	465	22	0.2	35	0.3181818181818182	53	0.4818181818181818	0	0.0
pair_92634db77183ac934580	dor_8y71	mor_8y72	selected_ligand_union	1	1	28	30	0.9480401093892434	57	component_localized_static_pair_rewiring_shared_node_primary	9	19	10	0	10	8	5	6	0	6	352	412	276	0	276	17	0.2982456140350877	24	0.42105263157894735	16	0.2807017543859649	0	0.0
pair_9263b09adc871ca10115	mor_8ef6	mor_9pa3	selected_ligand_union	1	1	12	10	0.9515828677839852	52	component_localized_static_pair_rewiring_shared_node_primary	0	3	15	0	15	7	8	19	0	19	102	311	609	0	609	7	0.1346153846153846	11	0.21153846153846154	34	0.6538461538461539	0	0.0
pair_9293a115bc1a7db95dd1	kor_8dzq	mor_8efq	selected_ligand_union	1	1	14	14	0.95561850802644	47	component_localized_static_pair_rewiring_shared_node_primary	3	12	5	0	5	8	11	8	0	8	136	353	523	0	523	11	0.23404255319148937	23	0.48936170212765956	13	0.2765957446808511	0	0.0
pair_92b238d5738a0fd5c6b9	mor_8ef6	mor_9py3	selected_ligand_union	1	1	12	18	0.9574861367837338	46	component_localized_static_pair_rewiring_shared_node_primary	6	15	5	0	5	3	9	8	0	8	167	358	511	0	511	9	0.1956521739130435	24	0.5217391304347826	13	0.2826086956521739	0	0.0
pair_92c12a1aa2b79d390657	kor_9uxu	mor_23so	selected_ligand_union	1	1	16	14	0.9647168059424327	38	component_localized_static_pair_rewiring_shared_node_primary	1	9	6	0	6	4	15	3	0	3	148	342	549	0	549	5	0.13157894736842105	24	0.631578947368421	9	0.23684210526315788	0	0.0
pair_92e6cbe6c9087cca546e	dor_9ppy	mor_9pu5	selected_ligand_union	1	1	14	26	0.9644859813084112	38	component_localized_static_pair_rewiring_shared_node_primary	1	5	3	0	3	5	12	12	0	12	220	350	462	0	462	6	0.15789473684210525	17	0.4473684210526316	15	0.39473684210526316	0	0.0
pair_92fe06ff688a1dc541e0	mor_8efq	mor_9py4	selected_ligand_union	1	1	14	20	0.9592969472710453	44	component_localized_static_pair_rewiring_shared_node_primary	12	12	9	0	9	2	7	2	0	2	170	376	491	0	491	14	0.3181818181818182	19	0.4318181818181818	11	0.25	0	0.0
pair_932a248da0a1ac7fda0c	kor_8dzq	mor_8k9k	selected_ligand_union	1	1	14	13	0.950420954162769	53	component_localized_static_pair_rewiring_shared_node_primary	1	19	10	0	10	5	14	4	0	4	133	356	527	0	527	6	0.11320754716981132	33	0.6226415094339622	14	0.2641509433962264	0	0.0
pair_932df345ed5efa038fa1	dor_9xdq	mor_9pxv	selected_ligand_union	1	1	12	13	0.9481961147086031	56	component_localized_static_pair_rewiring_shared_node_primary	5	12	25	0	25	2	6	6	0	6	199	306	520	0	520	7	0.125	18	0.32142857142857145	31	0.5535714285714286	0	0.0
pair_9339e774f4378ce3b4ab	dor_9xdq	nop_4ea3	selected_ligand_union	1	1	12	16	0.8977578475336323	114	component_localized_static_pair_rewiring_shared_node_primary	8	33	35	0	35	4	9	25	0	25	206	322	473	0	473	12	0.10526315789473684	42	0.3684210526315789	60	0.5263157894736842	0	0.0
pair_9359d9ae9321a84a609f	kor_9uwv	mor_9py4	selected_ligand_union	1	1	16	20	0.9419764279238441	64	component_localized_static_pair_rewiring_shared_node_primary	9	11	7	0	7	6	21	10	0	10	184	372	483	0	483	15	0.234375	32	0.5	17	0.265625	0	0.0
pair_936d65d3bda4c7ad80f7	kor_22es	mor_8f7r	selected_ligand_union	1	1	17	18	0.9656771799628943	37	component_localized_static_pair_rewiring_shared_node_primary	4	5	7	0	7	2	11	8	0	8	203	356	482	0	482	6	0.16216216216216217	16	0.43243243243243246	15	0.40540540540540543	0	0.0
pair_93950501e15ef135c864	kor_9l60	mor_8efo	selected_ligand_union	1	1	35	15	0.9624197983501375	41	component_localized_static_pair_rewiring_shared_node_primary	4	11	10	0	10	4	9	3	0	3	267	340	443	0	443	8	0.1951219512195122	20	0.4878048780487805	13	0.3170731707317073	0	0.0
pair_93b54e9842c107e97d38	dor_9ppz	nop_23oi	selected_ligand_union	1	1	15	15	0.92520035618878	84	component_localized_static_pair_rewiring_shared_node_primary	11	25	13	0	13	3	17	15	0	15	167	360	512	0	512	14	0.16666666666666666	42	0.5	28	0.3333333333333333	0	0.0
pair_93b7f2862c0389574d2a	mor_8ef6	mor_8efl	selected_ligand_union	1	1	12	14	0.9812734082397003	20	component_localized_static_pair_rewiring_shared_node_primary	2	7	3	0	3	2	3	3	0	3	146	359	543	0	543	4	0.2	10	0.5	6	0.3	0	0.0
pair_93c536e5c86d29a7b994	mor_8y72	mor_9pud	selected_ligand_union	1	1	30	15	0.9663941871026339	37	component_localized_static_pair_rewiring_shared_node_primary	4	12	7	0	7	2	8	4	0	4	267	498	299	0	299	6	0.16216216216216217	20	0.5405405405405406	11	0.2972972972972973	0	0.0
pair_93e89cb3632f01a701da	dor_9ppw	mor_9pxx	selected_ligand_union	1	1	12	12	0.9128440366972477	95	component_localized_static_pair_rewiring_shared_node_primary	8	20	29	0	29	2	11	25	0	25	114	299	582	0	582	10	0.10526315789473684	31	0.3263157894736842	54	0.5684210526315789	0	0.0
pair_93f0f8c8656d69650746	mor_9pxv	nop_5dhh	selected_ligand_union	1	1	13	16	0.8915343915343915	123	component_localized_static_pair_rewiring_shared_node_primary	9	27	31	0	31	11	13	32	0	32	152	387	472	0	472	20	0.16260162601626016	40	0.3252032520325203	63	0.5121951219512195	0	0.0
pair_9423a0cde1e1629b6d95	mor_8efb	mor_9pud	selected_ligand_union	1	1	15	15	0.9525114155251142	52	component_localized_static_pair_rewiring_shared_node_primary	5	17	14	0	14	2	10	4	0	4	139	353	551	0	551	7	0.1346153846153846	27	0.5192307692307693	18	0.34615384615384615	0	0.0
pair_943116fcaabe23fcde69	dor_9ppz	kor_6vi4	selected_ligand_union	1	1	15	18	0.8876712328767123	123	component_localized_static_pair_rewiring_shared_node_primary	9	15	30	0	30	11	26	32	0	32	167	333	472	0	472	20	0.16260162601626016	41	0.3333333333333333	62	0.5040650406504065	0	0.0
pair_944b526b6a5eb2c34874	kor_8vve	kor_9pa1	selected_ligand_union	1	1	13	11	0.9263059701492538	79	component_localized_static_pair_rewiring_shared_node_primary	11	19	29	0	29	0	12	8	0	8	125	351	517	0	517	11	0.13924050632911392	31	0.3924050632911392	37	0.46835443037974683	0	0.0
pair_94be994317de9ae8b09f	dor_9xf4	kor_8dzp	selected_ligand_union	1	1	25	17	0.9363468634686347	69	component_localized_static_pair_rewiring_shared_node_primary	2	19	10	0	10	4	16	18	0	18	235	300	480	0	480	6	0.08695652173913043	35	0.5072463768115942	28	0.4057971014492754	0	0.0
pair_94c8b98931b145941571	kor_8feg	kor_9uxx	selected_ligand_union	1	1	21	16	0.952247191011236	51	component_localized_static_pair_rewiring_shared_node_primary	7	20	9	0	9	0	10	5	0	5	177	312	528	0	528	7	0.13725490196078433	30	0.5882352941176471	14	0.27450980392156865	0	0.0
pair_94ee70250c72adf6846d	mor_8ef6	mor_8f7r	selected_ligand_union	1	1	12	18	0.9877934272300469	13	component_localized_static_pair_rewiring_shared_node_primary	3	3	3	0	3	0	1	3	0	3	165	381	506	0	506	3	0.23076923076923078	4	0.3076923076923077	6	0.46153846153846156	0	0.0
pair_955e66c4b62723950ec9	kor_7yit	mor_9pxx	selected_ligand_union	1	1	17	12	0.9329710144927537	74	component_localized_static_pair_rewiring_shared_node_primary	2	3	21	0	21	8	25	15	0	15	149	359	522	0	522	10	0.13513513513513514	28	0.3783783783783784	36	0.4864864864864865	0	0.0
pair_956f4b91ffacade97aa7	kor_6vi4	kor_9pa4	selected_ligand_union	1	1	18	10	0.8834244080145719	128	component_localized_static_pair_rewiring_shared_node_primary	5	18	49	0	49	7	14	35	0	35	156	335	479	0	479	12	0.09375	32	0.25	84	0.65625	0	0.0
pair_95833a5c7de9b5e6fd62	mor_9pxw	nop_4ea3	selected_ligand_union	1	1	12	16	0.9162833486660533	91	component_localized_static_pair_rewiring_shared_node_primary	11	25	40	0	40	0	5	10	0	10	150	347	499	0	499	11	0.12087912087912088	30	0.32967032967032966	50	0.5494505494505495	0	0.0
pair_95b0461345c26a52bcc3	dor_9ppw	nop_5dhg	selected_ligand_union	1	1	12	16	0.8672014260249554	149	component_localized_static_pair_rewiring_shared_node_primary	11	36	42	0	42	6	15	39	0	39	141	340	492	0	492	17	0.11409395973154363	51	0.3422818791946309	81	0.5436241610738255	0	0.0
pair_95c0d2be8c40f2c9ea7d	kor_9xdr	mor_8f7r	selected_ligand_union	1	1	24	18	0.9541627689429373	49	component_localized_static_pair_rewiring_shared_node_primary	6	19	12	0	12	1	8	3	0	3	251	325	444	0	444	7	0.14285714285714285	27	0.5510204081632653	15	0.30612244897959184	0	0.0
pair_95d601550b4c78aee701	dor_9pq0	kor_9uxx	selected_ligand_union	1	1	13	16	0.9582560296846011	45	component_localized_static_pair_rewiring_shared_node_primary	4	11	5	0	5	2	7	16	0	16	152	350	531	0	531	6	0.13333333333333333	18	0.4	21	0.4666666666666667	0	0.0
pair_95d9fe66c4dce3e7108f	kor_9xdr	mor_9pxy	selected_ligand_union	1	1	24	13	0.9449112978524743	59	component_localized_static_pair_rewiring_shared_node_primary	4	11	24	0	24	10	9	1	0	1	212	320	480	0	480	14	0.23728813559322035	20	0.3389830508474576	25	0.423728813559322	0	0.0
pair_95e8cce1a34bbbc26532	kor_8dzq	mor_9pa2	selected_ligand_union	1	1	14	10	0.9342105263157895	70	component_localized_static_pair_rewiring_shared_node_primary	2	6	17	0	17	10	24	11	0	11	127	344	523	0	523	12	0.17142857142857143	30	0.42857142857142855	28	0.4	0	0.0
pair_95f86d711830122fe82d	mor_9pa2	mor_9pu5	selected_ligand_union	1	1	10	26	0.9377323420074349	67	component_localized_static_pair_rewiring_shared_node_primary	11	21	12	0	12	4	5	14	0	14	197	335	477	0	477	15	0.22388059701492538	26	0.3880597014925373	26	0.3880597014925373	0	0.0
pair_960b97749bfee04f36e5	kor_22es	mor_9ppq	selected_ligand_union	1	1	17	13	0.9551954242135366	47	component_localized_static_pair_rewiring_shared_node_primary	4	6	9	0	9	5	13	10	0	10	178	341	483	0	483	9	0.19148936170212766	19	0.40425531914893614	19	0.40425531914893614	0	0.0
pair_964920b2fa3f3e818696	dor_9pq0	mor_9pxu	selected_ligand_union	1	1	13	12	0.9004566210045662	109	component_localized_static_pair_rewiring_shared_node_primary	4	14	19	0	19	15	26	31	0	31	113	309	564	0	564	19	0.1743119266055046	40	0.3669724770642202	50	0.45871559633027525	0	0.0
pair_9649bdfc62121c403c28	kor_8feg	mor_9pa3	selected_ligand_union	1	1	21	10	0.9316479400749064	73	component_localized_static_pair_rewiring_shared_node_primary	1	10	25	0	25	8	15	14	0	14	162	309	524	0	524	9	0.1232876712328767	25	0.3424657534246575	39	0.5342465753424658	0	0.0
pair_964ccf979bffddf29025	mor_8efq	mor_9pxv	selected_ligand_union	1	1	14	13	0.9529085872576177	51	component_localized_static_pair_rewiring_shared_node_primary	10	8	17	0	17	5	9	2	0	2	137	362	533	0	533	15	0.29411764705882354	17	0.3333333333333333	19	0.37254901960784315	0	0.0
pair_964ebfb8331eb96b1901	dor_4rwd	mor_9vjt	selected_ligand_union	1	1	17	13	0.8989071038251366	111	component_localized_static_pair_rewiring_shared_node_primary	8	8	16	0	16	9	34	36	0	36	157	370	460	0	460	17	0.15315315315315314	42	0.3783783783783784	52	0.46846846846846846	0	0.0
pair_96528d53fbf164762bf1	dor_9cgj	kor_4djh	selected_ligand_union	1	1	18	19	0.8827772768259693	130	component_localized_static_pair_rewiring_shared_node_primary	15	25	37	0	37	4	9	40	0	40	195	364	420	0	420	19	0.14615384615384616	34	0.26153846153846155	77	0.5923076923076923	0	0.0
pair_9672f47698d11d44ccdf	kor_9w49	mor_9pxu	selected_ligand_union	1	1	13	12	0.9022556390977443	104	component_localized_static_pair_rewiring_shared_node_primary	2	15	18	0	18	14	27	28	0	28	136	334	490	0	490	16	0.15384615384615385	42	0.40384615384615385	46	0.4423076923076923	0	0.0
pair_96783d8b8c433aa13524	dor_9pq0	mor_9pxv	selected_ligand_union	1	1	13	13	0.939615736505032	66	component_localized_static_pair_rewiring_shared_node_primary	5	9	17	0	17	7	15	13	0	13	121	320	586	0	586	12	0.18181818181818182	24	0.36363636363636365	30	0.45454545454545453	0	0.0
pair_969ba4e70d7ec55ccee0	dor_8y45	mor_9pxu	selected_ligand_union	1	1	11	12	0.8901098901098901	120	component_localized_static_pair_rewiring_shared_node_primary	7	19	35	0	35	7	26	26	0	26	100	300	572	0	572	14	0.11666666666666667	45	0.375	61	0.5083333333333333	0	0.0
pair_96ac531978874f4c02cb	dor_4rwa	dor_4rwd	selected_ligand_union	1	1	14	17	0.9714811407543699	31	component_localized_static_pair_rewiring_shared_node_primary	5	4	9	0	9	1	4	8	0	8	139	369	548	0	548	6	0.1935483870967742	8	0.25806451612903225	17	0.5483870967741935	0	0.0
pair_96b1415bee5b81e0ebdd	dor_9ppw	kor_8vvg	selected_ligand_union	1	1	12	15	0.9031657355679702	104	component_localized_static_pair_rewiring_shared_node_primary	10	19	12	0	12	6	19	38	0	38	125	346	499	0	499	16	0.15384615384615385	38	0.36538461538461536	50	0.4807692307692308	0	0.0
pair_96b47328e92149d2abed	kor_8vvg	mor_8f7r	selected_ligand_union	1	1	15	18	0.9185185185185185	88	component_localized_static_pair_rewiring_shared_node_primary	12	24	29	0	29	3	10	10	0	10	163	369	460	0	460	15	0.17045454545454544	34	0.38636363636363635	39	0.4431818181818182	0	0.0
pair_96ce53f1cf4a043cd8fc	dor_9pq0	kor_8dzr	selected_ligand_union	1	1	13	17	0.9397930385700847	64	component_localized_static_pair_rewiring_shared_node_primary	6	14	9	0	9	5	15	15	0	15	154	348	497	0	497	11	0.171875	29	0.453125	24	0.375	0	0.0
pair_96daacbc3d913d272ef7	kor_8dzs	mor_9pu5	selected_ligand_union	1	1	15	26	0.9256505576208178	80	component_localized_static_pair_rewiring_shared_node_primary	4	23	14	0	14	6	24	9	0	9	214	328	454	0	454	10	0.125	47	0.5875	23	0.2875	0	0.0
pair_96e29d0bd0b6a8ff4fc2	kor_4djh	kor_8vve	selected_ligand_union	1	1	19	13	0.8761384335154827	136	component_localized_static_pair_rewiring_shared_node_primary	2	13	27	0	27	16	31	47	0	47	156	336	470	0	470	18	0.1323529411764706	44	0.3235294117647059	74	0.5441176470588235	0	0.0
pair_975b5fa2b512f3386ea6	dor_9xdq	kor_8dzp	selected_ligand_union	1	1	12	17	0.9376163873370578	67	component_localized_static_pair_rewiring_shared_node_primary	4	19	16	0	16	3	5	20	0	20	219	300	488	0	488	7	0.1044776119402985	24	0.3582089552238806	36	0.5373134328358209	0	0.0
pair_977e991d2515ba3afd53	kor_9w49	mor_8k9k	selected_ligand_union	1	1	13	13	0.9339622641509434	70	component_localized_static_pair_rewiring_shared_node_primary	2	17	12	0	12	8	17	14	0	14	136	348	506	0	506	10	0.14285714285714285	34	0.4857142857142857	26	0.37142857142857144	0	0.0
pair_97a51c75ea7a3e71e698	dor_6pt2	kor_22es	selected_ligand_union	1	1	19	17	0.9126559714795008	98	component_localized_static_pair_rewiring_shared_node_primary	5	15	18	0	18	6	26	28	0	28	200	330	494	0	494	11	0.11224489795918367	41	0.41836734693877553	46	0.46938775510204084	0	0.0
pair_97b73bde41b4bc8683ef	kor_9pa1	kor_9xdr	selected_ligand_union	1	1	11	24	0.9402985074626866	64	component_localized_static_pair_rewiring_shared_node_primary	8	7	5	0	5	5	10	29	0	29	206	301	501	0	501	13	0.203125	17	0.265625	34	0.53125	0	0.0
pair_97d59d9f6e06aa7420c7	kor_8vvg	kor_9l60	selected_ligand_union	1	1	15	35	0.9179723502304148	89	component_localized_static_pair_rewiring_shared_node_primary	17	30	23	0	23	1	8	10	0	10	260	314	422	0	422	18	0.20224719101123595	38	0.42696629213483145	33	0.3707865168539326	0	0.0
pair_97dddf3e71e133cda9c5	mor_8y73	mor_9pxu	selected_ligand_union	1	1	27	12	0.9051094890510949	104	component_localized_static_pair_rewiring_shared_node_primary	4	16	21	0	21	15	24	24	0	24	210	333	449	0	449	19	0.18269230769230768	40	0.38461538461538464	45	0.4326923076923077	0	0.0
pair_97f8dae9e8537bc536a6	dor_9ppy	mor_8efo	selected_ligand_union	1	1	14	15	0.9594843462246777	44	component_localized_static_pair_rewiring_shared_node_primary	5	11	9	0	9	0	10	9	0	9	133	374	535	0	535	5	0.11363636363636363	21	0.4772727272727273	18	0.4090909090909091	0	0.0
pair_980b94538940b5cde274	dor_8y71	kor_9zzo	selected_ligand_union	1	1	28	14	0.9249512670565302	77	component_localized_static_pair_rewiring_shared_node_primary	1	12	3	0	3	12	23	26	0	26	238	291	420	0	420	13	0.16883116883116883	35	0.45454545454545453	29	0.37662337662337664	0	0.0
pair_980e2921d924f133612b	kor_8dzr	mor_9ppq	selected_ligand_union	1	1	17	13	0.9450980392156862	56	component_localized_static_pair_rewiring_shared_node_primary	2	14	9	0	9	4	16	11	0	11	160	342	462	0	462	6	0.10714285714285714	30	0.5357142857142857	20	0.35714285714285715	0	0.0
pair_9825d2fbd0bddc4b4534	dor_9cgk	nop_5dhg	selected_ligand_union	1	1	21	16	0.8990169794459338	113	component_localized_static_pair_rewiring_shared_node_primary	6	25	34	0	34	11	11	26	0	26	213	382	411	0	411	17	0.1504424778761062	36	0.3185840707964602	60	0.5309734513274337	0	0.0
pair_982ca34d0b894ab013c7	kor_9uwv	nop_5dhh	selected_ligand_union	1	1	16	16	0.8884007029876977	127	component_localized_static_pair_rewiring_shared_node_primary	7	27	28	0	28	11	25	29	0	29	164	365	482	0	482	18	0.14173228346456693	52	0.4094488188976378	57	0.44881889763779526	0	0.0
pair_98371ebfce998acaa531	dor_4n6h	mor_8efq	selected_ligand_union	1	1	14	14	0.8865435356200527	129	component_localized_static_pair_rewiring_shared_node_primary	6	12	22	0	22	10	25	54	0	54	141	349	518	0	518	16	0.12403100775193798	37	0.2868217054263566	76	0.5891472868217055	0	0.0
pair_984b06acd95e69227f19	mor_23so	mor_9py4	selected_ligand_union	1	1	14	20	0.9640221402214022	39	component_localized_static_pair_rewiring_shared_node_primary	7	12	6	0	6	2	8	4	0	4	176	375	494	0	494	9	0.23076923076923078	20	0.5128205128205128	10	0.2564102564102564	0	0.0
pair_9858a7f4bab9a60aa83a	mor_8k9k	mor_9pa5	selected_ligand_union	1	1	13	9	0.8992805755395683	112	component_localized_static_pair_rewiring_shared_node_primary	3	15	32	0	32	7	30	25	0	25	113	328	559	0	559	10	0.08928571428571429	45	0.4017857142857143	57	0.5089285714285714	0	0.0
pair_986f96d9812b8d55f14b	dor_9ppx	nop_4ea3	selected_ligand_union	1	1	9	16	0.872	144	component_localized_static_pair_rewiring_shared_node_primary	10	24	43	0	43	11	26	30	0	30	128	349	504	0	504	21	0.14583333333333334	50	0.3472222222222222	73	0.5069444444444444	0	0.0
pair_98a94f2f40a6d08d691f	mor_9py4	mor_9wst	selected_ligand_union	1	1	20	15	0.9668813247470102	36	component_localized_static_pair_rewiring_shared_node_primary	3	9	5	0	5	8	6	5	0	5	175	381	495	0	495	11	0.3055555555555556	15	0.4166666666666667	10	0.2777777777777778	0	0.0
pair_98ad2d1cb2de2e59eaa1	mor_23so	nop_5dhh	selected_ligand_union	1	1	14	16	0.8961845607808341	117	component_localized_static_pair_rewiring_shared_node_primary	10	28	30	0	30	12	11	26	0	26	143	376	491	0	491	22	0.18803418803418803	39	0.3333333333333333	56	0.47863247863247865	0	0.0
pair_98c33ecd9cc275eb723a	kor_22em	mor_9mqi	selected_ligand_union	1	1	17	14	0.9080036798528058	100	component_localized_static_pair_rewiring_shared_node_primary	4	22	22	0	22	15	20	17	0	17	159	339	489	0	489	19	0.19	42	0.42	39	0.39	0	0.0
pair_98ea2c07cc663649fba7	mor_8y73	mor_9mqi	selected_ligand_union	1	1	27	14	0.913557779799818	95	component_localized_static_pair_rewiring_shared_node_primary	4	19	20	0	20	16	17	19	0	19	208	355	441	0	441	20	0.21052631578947367	36	0.37894736842105264	39	0.4105263157894737	0	0.0
pair_99048bd7c81fd18e45be	dor_9ydp	mor_8y72	selected_ligand_union	1	1	18	30	0.95695067264574	48	component_localized_static_pair_rewiring_shared_node_primary	2	5	4	0	4	9	19	9	0	9	280	514	273	0	273	11	0.22916666666666666	24	0.5	13	0.2708333333333333	0	0.0
pair_99072404ab6c4d2bc10a	kor_9d61	mor_9py2	selected_ligand_union	1	1	18	16	0.9096774193548387	98	component_localized_static_pair_rewiring_shared_node_primary	13	27	26	0	26	6	16	10	0	10	163	339	485	0	485	19	0.19387755102040816	43	0.4387755102040816	36	0.3673469387755102	0	0.0
pair_99360cda38eedd11a14b	mor_9pud	mor_9pxw	selected_ligand_union	1	1	15	12	0.8864864864864865	126	component_localized_static_pair_rewiring_shared_node_primary	1	7	19	0	19	18	34	47	0	47	133	341	510	0	510	19	0.15079365079365079	41	0.3253968253968254	66	0.5238095238095238	0	0.0
pair_994626d7570638a0f684	kor_9uwv	nop_5dhg	selected_ligand_union	1	1	16	16	0.8888888888888888	126	component_localized_static_pair_rewiring_shared_node_primary	6	23	29	0	29	11	27	30	0	30	158	357	493	0	493	17	0.1349206349206349	50	0.3968253968253968	59	0.46825396825396826	0	0.0
pair_996d26caf1fe257eeaa0	dor_4rwa	mor_8ef6	selected_ligand_union	1	1	14	12	0.9116022099447514	96	component_localized_static_pair_rewiring_shared_node_primary	8	12	21	0	21	2	20	33	0	33	116	317	557	0	557	10	0.10416666666666667	32	0.3333333333333333	54	0.5625	0	0.0
pair_998f5ea2bbf6c056af64	kor_8dzs	mor_9pxx	selected_ligand_union	1	1	15	12	0.9357541899441341	69	component_localized_static_pair_rewiring_shared_node_primary	3	10	26	0	26	5	20	5	0	5	141	343	521	0	521	8	0.11594202898550725	30	0.43478260869565216	31	0.4492753623188406	0	0.0
pair_999cca3fb883f5ee6cf6	kor_8vve	mor_8y73	selected_ligand_union	1	1	13	27	0.9132040627885504	94	component_localized_static_pair_rewiring_shared_node_primary	17	28	21	0	21	3	10	15	0	15	216	331	442	0	442	20	0.2127659574468085	38	0.40425531914893614	36	0.3829787234042553	0	0.0
pair_99b933fe78e60adb9274	mor_23so	nop_4ea3	selected_ligand_union	1	1	14	16	0.8919397697077059	122	component_localized_static_pair_rewiring_shared_node_primary	8	29	33	0	33	12	15	25	0	25	138	364	505	0	505	20	0.16393442622950818	44	0.36065573770491804	58	0.47540983606557374	0	0.0
pair_99c5b32365c26d95cb87	mor_8ef5	mor_9pa3	selected_ligand_union	1	1	15	10	0.9418819188191881	63	component_localized_static_pair_rewiring_shared_node_primary	2	3	14	0	14	9	14	21	0	21	139	349	533	0	533	11	0.1746031746031746	17	0.2698412698412698	35	0.5555555555555556	0	0.0
pair_99ca7eea76d9a223ae9e	mor_8efl	mor_9py4	selected_ligand_union	1	1	14	20	0.9613259668508287	42	component_localized_static_pair_rewiring_shared_node_primary	9	11	6	0	6	3	10	3	0	3	175	364	505	0	505	12	0.2857142857142857	21	0.5	9	0.21428571428571427	0	0.0
pair_99d7a21d2be61e008eed	mor_9pxx	mor_9pxy	selected_ligand_union	1	1	12	13	0.9720149253731343	30	component_localized_static_pair_rewiring_shared_node_primary	1	2	10	0	10	3	6	8	0	8	113	306	623	0	623	4	0.13333333333333333	8	0.26666666666666666	18	0.6	0	0.0
pair_9a1d6bc99370429c649c	dor_9ppw	dor_9xdq	selected_ligand_union	1	1	12	12	0.9111111111111111	96	component_localized_static_pair_rewiring_shared_node_primary	7	10	30	0	30	5	16	28	0	28	181	300	503	0	503	12	0.125	26	0.2708333333333333	58	0.6041666666666666	0	0.0
pair_9a207f9320793324d35a	dor_6pt2	mor_8ef6	selected_ligand_union	1	1	19	12	0.9194270367054611	90	component_localized_static_pair_rewiring_shared_node_primary	3	7	19	0	19	6	27	28	0	28	154	356	517	0	517	9	0.1	34	0.37777777777777777	47	0.5222222222222223	0	0.0
pair_9a341029fcb6670f17f3	mor_23so	mor_8efq	selected_ligand_union	1	1	14	14	0.9728464419475655	29	component_localized_static_pair_rewiring_shared_node_primary	1	5	3	0	3	5	6	9	0	9	128	358	553	0	553	6	0.20689655172413793	11	0.3793103448275862	12	0.41379310344827586	0	0.0
pair_9a55fada864d0cea4071	kor_9pa4	mor_8ef6	selected_ligand_union	1	1	10	12	0.9403669724770642	65	component_localized_static_pair_rewiring_shared_node_primary	2	7	14	0	14	3	15	24	0	24	115	330	580	0	580	5	0.07692307692307693	22	0.3384615384615385	38	0.5846153846153846	0	0.0
pair_9a5e1a7025c4e68d0c6b	dor_8y45	mor_9py3	selected_ligand_union	1	1	11	18	0.908098271155596	101	component_localized_static_pair_rewiring_shared_node_primary	14	27	23	0	23	2	20	15	0	15	164	331	503	0	503	16	0.15841584158415842	47	0.46534653465346537	38	0.37623762376237624	0	0.0
pair_9a69794ea4b04e778fd4	dor_9ppz	kor_9xdr	selected_ligand_union	1	1	15	24	0.9410138248847926	64	component_localized_static_pair_rewiring_shared_node_primary	4	5	2	0	2	5	21	27	0	27	231	317	473	0	473	9	0.140625	26	0.40625	29	0.453125	0	0.0
pair_9a7c306e6febfbb3934c	dor_9xf4	nop_23oi	selected_ligand_union	1	1	25	15	0.9463636363636364	59	component_localized_static_pair_rewiring_shared_node_primary	8	24	15	0	15	0	9	3	0	3	228	326	487	0	487	8	0.13559322033898305	33	0.559322033898305	18	0.3050847457627119	0	0.0
pair_9ae0c568b9fbdc65df7a	dor_4rwa	mor_9vjt	selected_ligand_union	1	1	14	13	0.8990654205607477	108	component_localized_static_pair_rewiring_shared_node_primary	10	10	14	0	14	6	28	40	0	40	142	363	457	0	457	16	0.14814814814814814	38	0.35185185185185186	54	0.5	0	0.0
pair_9ae38e6165d0e9b22c66	mor_8efo	mor_9wst	selected_ligand_union	1	1	15	15	0.9697247706422019	33	component_localized_static_pair_rewiring_shared_node_primary	0	7	4	0	4	6	9	7	0	7	150	371	536	0	536	6	0.18181818181818182	16	0.48484848484848486	11	0.3333333333333333	0	0.0
pair_9b1b4db7de1f8ad7d109	dor_4n6h	mor_9pxy	selected_ligand_union	1	1	14	13	0.8943661971830986	120	component_localized_static_pair_rewiring_shared_node_primary	7	7	25	0	25	7	27	47	0	47	113	311	592	0	592	14	0.11666666666666667	34	0.2833333333333333	72	0.6	0	0.0
pair_9b2deb788ab824ff8554	kor_8vvg	mor_9pxv	selected_ligand_union	1	1	15	13	0.9134438305709024	94	component_localized_static_pair_rewiring_shared_node_primary	9	26	36	0	36	6	9	8	0	8	130	355	507	0	507	15	0.1595744680851064	35	0.3723404255319149	44	0.46808510638297873	0	0.0
pair_9b46a722a0b37777d06d	mor_8efb	mor_9pxw	selected_ligand_union	1	1	15	12	0.8963302752293578	113	component_localized_static_pair_rewiring_shared_node_primary	1	11	19	0	19	17	27	38	0	38	132	333	512	0	512	18	0.1592920353982301	38	0.336283185840708	57	0.504424778761062	0	0.0
pair_9b971742424103d1d981	kor_4djh	mor_8y72	selected_ligand_union	1	1	19	30	0.878438331854481	137	component_localized_static_pair_rewiring_shared_node_primary	12	41	18	0	18	13	20	33	0	33	271	465	254	0	254	25	0.18248175182481752	61	0.44525547445255476	51	0.3722627737226277	0	0.0
pair_9b99d16264f3b6e263e4	kor_8vve	mor_8ef5	selected_ligand_union	1	1	13	15	0.9169741697416974	90	component_localized_static_pair_rewiring_shared_node_primary	13	26	28	0	28	4	7	12	0	12	143	336	515	0	515	17	0.18888888888888888	33	0.36666666666666664	40	0.4444444444444444	0	0.0
pair_9bb20d032024be350fd1	dor_9cgk	mor_8k9k	selected_ligand_union	1	1	21	13	0.9484346224677717	56	component_localized_static_pair_rewiring_shared_node_primary	1	16	15	0	15	6	10	8	0	8	204	372	454	0	454	7	0.125	26	0.4642857142857143	23	0.4107142857142857	0	0.0
pair_9bd585e0f068cd447184	kor_9uxx	mor_8y73	selected_ligand_union	1	1	16	27	0.9592592592592593	44	component_localized_static_pair_rewiring_shared_node_primary	1	13	5	0	5	4	15	6	0	6	230	338	468	0	468	5	0.11363636363636363	28	0.6363636363636364	11	0.25	0	0.0
pair_9bd84eb5a8ae3f8dd264	kor_9v6o	mor_8ef5	selected_ligand_union	1	1	17	15	0.9401309635173059	64	component_localized_static_pair_rewiring_shared_node_primary	2	8	17	0	17	7	17	13	0	13	156	344	505	0	505	9	0.140625	25	0.390625	30	0.46875	0	0.0
pair_9be22fed08a840048f72	kor_8vvg	mor_9pu5	selected_ligand_union	1	1	15	26	0.9093432007400555	98	component_localized_static_pair_rewiring_shared_node_primary	12	30	24	0	24	7	14	11	0	11	209	334	440	0	440	19	0.19387755102040816	44	0.4489795918367347	35	0.35714285714285715	0	0.0
pair_9be596105ad8c4c9da8d	kor_8dzq	nop_5dhg	selected_ligand_union	1	1	14	16	0.8888888888888888	123	component_localized_static_pair_rewiring_shared_node_primary	7	29	32	0	32	11	17	27	0	27	149	357	478	0	478	18	0.14634146341463414	46	0.37398373983739835	59	0.4796747967479675	0	0.0
pair_9c14b66669ca31006f16	kor_6b73	mor_9pxy	selected_ligand_union	1	1	17	13	0.9306306306306307	77	component_localized_static_pair_rewiring_shared_node_primary	0	4	14	0	14	12	30	17	0	17	148	351	534	0	534	12	0.15584415584415584	34	0.44155844155844154	31	0.4025974025974026	0	0.0
pair_9c359186292b870b5695	kor_8vvg	mor_8efb	selected_ligand_union	1	1	15	15	0.9166666666666666	90	component_localized_static_pair_rewiring_shared_node_primary	10	25	34	0	34	4	10	7	0	7	146	343	501	0	501	14	0.15555555555555556	35	0.3888888888888889	41	0.45555555555555555	0	0.0
pair_9c38e0f147c89e43188f	kor_8dzq	mor_9py2	selected_ligand_union	1	1	14	16	0.9457436856875585	58	component_localized_static_pair_rewiring_shared_node_primary	5	13	12	0	12	8	12	8	0	8	152	362	497	0	497	13	0.22413793103448276	25	0.43103448275862066	20	0.3448275862068966	0	0.0
pair_9c3a214dbadf95e2c004	kor_8dzr	mor_23so	selected_ligand_union	1	1	17	14	0.9477682811016145	55	component_localized_static_pair_rewiring_shared_node_primary	4	13	8	0	8	6	16	8	0	8	150	340	508	0	508	10	0.18181818181818182	29	0.5272727272727272	16	0.2909090909090909	0	0.0
pair_9c44cf4b1517e0da66d8	mor_8efl	mor_9pxy	selected_ligand_union	1	1	14	13	0.9674418604651163	35	component_localized_static_pair_rewiring_shared_node_primary	3	3	9	0	9	8	10	2	0	2	147	356	537	0	537	11	0.3142857142857143	13	0.37142857142857144	11	0.3142857142857143	0	0.0
pair_9c534765961463af82f1	dor_9xdq	mor_8efb	selected_ligand_union	1	1	12	15	0.9587628865979382	44	component_localized_static_pair_rewiring_shared_node_primary	5	19	12	0	12	2	3	3	0	3	207	307	509	0	509	7	0.1590909090909091	22	0.5	15	0.3409090909090909	0	0.0
pair_9c5392328ca0590ef2f1	mor_9pud	mor_9py4	selected_ligand_union	1	1	15	20	0.9555757026291931	49	component_localized_static_pair_rewiring_shared_node_primary	5	7	4	0	4	4	17	12	0	12	178	379	497	0	497	9	0.1836734693877551	24	0.4897959183673469	16	0.32653061224489793	0	0.0
pair_9c57b35ae58ec1d050a5	dor_9cgk	mor_8efb	selected_ligand_union	1	1	21	15	0.9418819188191881	63	component_localized_static_pair_rewiring_shared_node_primary	7	18	13	0	13	7	9	9	0	9	203	373	445	0	445	14	0.2222222222222222	27	0.42857142857142855	22	0.3492063492063492	0	0.0
pair_9c91214fbdf32ce7a336	kor_8vvf	mor_9mqi	selected_ligand_union	1	1	18	14	0.9097674418604651	97	component_localized_static_pair_rewiring_shared_node_primary	5	29	31	0	31	6	14	12	0	12	153	327	498	0	498	11	0.1134020618556701	43	0.44329896907216493	43	0.44329896907216493	0	0.0
pair_9cd5b2d36da9524b9f4b	mor_23so	mor_9pxu	selected_ligand_union	1	1	14	12	0.9085923217550275	100	component_localized_static_pair_rewiring_shared_node_primary	4	16	19	0	19	12	25	24	0	24	135	337	522	0	522	16	0.16	41	0.41	43	0.43	0	0.0
pair_9ce80702baf0c4972587	dor_9xdq	kor_6b73	selected_ligand_union	1	1	12	17	0.9301270417422868	77	component_localized_static_pair_rewiring_shared_node_primary	11	30	26	0	26	1	2	7	0	7	222	325	478	0	478	12	0.15584415584415584	32	0.4155844155844156	33	0.42857142857142855	0	0.0
pair_9cf38be4374effd92d11	dor_8y71	nop_5dhh	selected_ligand_union	1	1	28	16	0.8894783377541998	125	component_localized_static_pair_rewiring_shared_node_primary	11	28	33	0	33	13	13	27	0	27	253	348	405	0	405	24	0.192	41	0.328	60	0.48	0	0.0
pair_9cf5648cc8f02de753a7	kor_4djh	kor_9uwv	selected_ligand_union	1	1	19	16	0.8819875776397516	133	component_localized_static_pair_rewiring_shared_node_primary	8	29	34	0	34	9	19	34	0	34	159	352	483	0	483	17	0.12781954887218044	48	0.3609022556390977	68	0.5112781954887218	0	0.0
pair_9d258691683d7d797bdf	kor_9uxu	mor_8y73	selected_ligand_union	1	1	16	27	0.9592592592592593	44	component_localized_static_pair_rewiring_shared_node_primary	1	13	5	0	5	4	15	6	0	6	230	338	468	0	468	5	0.11363636363636363	28	0.6363636363636364	11	0.25	0	0.0
pair_9d340fff1d78327c26ba	dor_6pt3	nop_4ea3	selected_ligand_union	1	1	18	16	0.8691910499139415	152	component_localized_static_pair_rewiring_shared_node_primary	5	29	33	0	33	17	30	38	0	38	190	368	452	0	452	22	0.14473684210526316	59	0.3881578947368421	71	0.46710526315789475	0	0.0
pair_9d45a124c484362a25cd	dor_9cgj	mor_8ef5	selected_ligand_union	1	1	18	15	0.9332113449222323	73	component_localized_static_pair_rewiring_shared_node_primary	10	15	20	0	20	3	7	18	0	18	183	367	470	0	470	13	0.1780821917808219	22	0.3013698630136986	38	0.5205479452054794	0	0.0
pair_9d5d1053236bfad11287	kor_6b73	mor_8efo	selected_ligand_union	1	1	17	15	0.9434977578475336	63	component_localized_static_pair_rewiring_shared_node_primary	4	10	9	0	9	4	21	15	0	15	163	371	518	0	518	8	0.12698412698412698	31	0.49206349206349204	24	0.38095238095238093	0	0.0
pair_9d62624ff8c029158f1a	mor_9pa5	nop_5dhg	selected_ligand_union	1	1	9	16	0.8556430446194225	165	component_localized_static_pair_rewiring_shared_node_primary	12	36	45	0	45	6	19	47	0	47	134	349	495	0	495	18	0.10909090909090909	55	0.3333333333333333	92	0.5575757575757576	0	0.0
pair_9d631ca9e1668f6e018c	kor_9d61	mor_9pxv	selected_ligand_union	1	1	18	13	0.9083409715857012	100	component_localized_static_pair_rewiring_shared_node_primary	13	22	37	0	37	6	13	9	0	9	141	343	507	0	507	19	0.19	35	0.35	46	0.46	0	0.0
pair_9d66be82783597f17986	dor_9ppx	mor_9pa2	selected_ligand_union	1	1	9	10	0.9128014842300557	94	component_localized_static_pair_rewiring_shared_node_primary	3	3	24	0	24	7	31	26	0	26	100	329	555	0	555	10	0.10638297872340426	34	0.3617021276595745	50	0.5319148936170213	0	0.0
pair_9daef05cff5a98568569	kor_9uxx	mor_8f7r	selected_ligand_union	1	1	16	18	0.9665738161559888	36	component_localized_static_pair_rewiring_shared_node_primary	3	7	6	0	6	3	13	4	0	4	180	364	497	0	497	6	0.16666666666666666	20	0.5555555555555556	10	0.2777777777777778	0	0.0
pair_9db5a272a622ec7c9a81	kor_7yit	mor_9wst	selected_ligand_union	1	1	17	15	0.9332129963898917	74	component_localized_static_pair_rewiring_shared_node_primary	1	13	16	0	16	5	24	15	0	15	159	350	525	0	525	6	0.08108108108108109	37	0.5	31	0.4189189189189189	0	0.0
pair_9de454fb7d892e6ab0e2	kor_6vi4	kor_8vvg	selected_ligand_union	1	1	18	15	0.8840037418147801	124	component_localized_static_pair_rewiring_shared_node_primary	8	19	16	0	16	12	26	43	0	43	158	326	461	0	461	20	0.16129032258064516	45	0.3629032258064516	59	0.47580645161290325	0	0.0
pair_9de97f894b4dbec13a67	mor_8efo	mor_9py3	selected_ligand_union	1	1	15	18	0.9516864175022789	53	component_localized_static_pair_rewiring_shared_node_primary	3	10	5	0	5	8	14	13	0	13	177	358	509	0	509	11	0.20754716981132076	24	0.4528301886792453	18	0.33962264150943394	0	0.0
pair_9dee0ebbbdf0d50c03d9	dor_9pq0	mor_9py4	selected_ligand_union	1	1	13	20	0.9441391941391941	61	component_localized_static_pair_rewiring_shared_node_primary	8	13	9	0	9	4	15	12	0	12	185	364	482	0	482	12	0.19672131147540983	28	0.45901639344262296	21	0.3442622950819672	0	0.0
pair_9dfca440a081b848963d	dor_9ppy	mor_9ppq	selected_ligand_union	1	1	14	13	0.9681159420289855	33	component_localized_static_pair_rewiring_shared_node_primary	3	3	5	0	5	3	8	11	0	11	130	344	528	0	528	6	0.18181818181818182	11	0.3333333333333333	16	0.48484848484848486	0	0.0
pair_9e07e1ffbe7e152e5a10	dor_9cgj	dor_9ppy	selected_ligand_union	1	1	18	14	0.9443413729128015	60	component_localized_static_pair_rewiring_shared_node_primary	10	17	16	0	16	1	5	11	0	11	190	366	462	0	462	11	0.18333333333333332	22	0.36666666666666664	27	0.45	0	0.0
pair_9e1a201622d122682d12	kor_9uwv	mor_8k9k	selected_ligand_union	1	1	16	13	0.9453053783044667	60	component_localized_static_pair_rewiring_shared_node_primary	2	12	7	0	7	6	22	11	0	11	147	346	544	0	544	8	0.13333333333333333	34	0.5666666666666667	18	0.3	0	0.0
pair_9e2ea76e2a356cbc7ba4	kor_8dzr	kor_9pa4	selected_ligand_union	1	1	17	10	0.945179584120983	58	component_localized_static_pair_rewiring_shared_node_primary	2	11	21	0	21	7	10	7	0	7	143	348	509	0	509	9	0.15517241379310345	21	0.3620689655172414	28	0.4827586206896552	0	0.0
pair_9e41ab59fb0d9298e613	dor_9xdq	mor_9pxu	selected_ligand_union	1	1	12	12	0.9077490774907749	100	component_localized_static_pair_rewiring_shared_node_primary	4	18	27	0	27	6	8	37	0	37	182	285	517	0	517	10	0.1	26	0.26	64	0.64	0	0.0
pair_9e4f10097fd822bf20ae	kor_8dzp	mor_8efq	selected_ligand_union	1	1	17	14	0.9333950046253469	72	component_localized_static_pair_rewiring_shared_node_primary	3	17	15	0	15	7	17	13	0	13	150	334	525	0	525	10	0.1388888888888889	34	0.4722222222222222	28	0.3888888888888889	0	0.0
pair_9e5c18618393d622bdce	dor_4n6h	kor_22em	selected_ligand_union	1	1	14	17	0.8897777777777778	124	component_localized_static_pair_rewiring_shared_node_primary	13	11	18	0	18	7	25	50	0	50	156	353	492	0	492	20	0.16129032258064516	36	0.2903225806451613	68	0.5483870967741935	0	0.0
pair_9e8066807b5889f68041	kor_9w49	mor_9mqj	selected_ligand_union	1	1	13	15	0.9058713886300093	101	component_localized_static_pair_rewiring_shared_node_primary	3	18	23	0	23	14	21	22	0	22	157	350	465	0	465	17	0.16831683168316833	39	0.38613861386138615	45	0.44554455445544555	0	0.0
pair_9e81a249a716131fab53	kor_9d61	kor_9pa1	selected_ligand_union	1	1	18	11	0.921003717472119	85	component_localized_static_pair_rewiring_shared_node_primary	9	14	38	0	38	4	12	8	0	8	143	323	525	0	525	13	0.15294117647058825	26	0.3058823529411765	46	0.5411764705882353	0	0.0
pair_9e9345728767eef1abb4	kor_22em	mor_9pxu	selected_ligand_union	1	1	17	12	0.9042357274401474	104	component_localized_static_pair_rewiring_shared_node_primary	3	20	20	0	20	13	28	20	0	20	142	343	497	0	497	16	0.15384615384615385	48	0.46153846153846156	40	0.38461538461538464	0	0.0
pair_9e9701796103ac345f2d	kor_4djh	nop_4ea3	selected_ligand_union	1	1	19	16	0.9132007233273056	96	component_localized_static_pair_rewiring_shared_node_primary	4	28	18	0	18	9	18	19	0	19	175	362	473	0	473	13	0.13541666666666666	46	0.4791666666666667	37	0.3854166666666667	0	0.0
pair_9e9cc8a8b8c68ae72d5a	kor_8dzs	kor_9uxu	selected_ligand_union	1	1	15	16	0.9422180801491147	62	component_localized_static_pair_rewiring_shared_node_primary	6	17	15	0	15	2	15	7	0	7	144	344	523	0	523	8	0.12903225806451613	32	0.5161290322580645	22	0.3548387096774194	0	0.0
pair_9ecc78d03f1edc8d1401	kor_8vvf	kor_9w49	selected_ligand_union	1	1	18	13	0.9169054441260746	87	component_localized_static_pair_rewiring_shared_node_primary	13	35	21	0	21	2	12	4	0	4	154	316	490	0	490	15	0.1724137931034483	47	0.5402298850574713	25	0.28735632183908044	0	0.0
pair_9ef7dd0205b2d85dca5e	kor_8dzr	mor_9vjt	selected_ligand_union	1	1	17	13	0.9272030651340997	76	component_localized_static_pair_rewiring_shared_node_primary	3	13	4	0	4	10	27	19	0	19	162	341	465	0	465	13	0.17105263157894737	40	0.5263157894736842	23	0.3026315789473684	0	0.0
pair_9f14680efcd5915beab2	dor_8y71	dor_9cgk	selected_ligand_union	1	1	28	21	0.9539594843462247	50	component_localized_static_pair_rewiring_shared_node_primary	6	5	12	0	12	7	11	9	0	9	270	363	403	0	403	13	0.26	16	0.32	21	0.42	0	0.0
pair_9f1507650f77b865a2f9	kor_8vvg	mor_9ppq	selected_ligand_union	1	1	15	13	0.9113441372735939	93	component_localized_static_pair_rewiring_shared_node_primary	11	20	34	0	34	5	13	10	0	10	138	352	466	0	466	16	0.17204301075268819	33	0.3548387096774194	44	0.4731182795698925	0	0.0
pair_9f861177ad0fc6fd4dc1	kor_8dzp	mor_9pa2	selected_ligand_union	1	1	17	10	0.9239332096474954	82	component_localized_static_pair_rewiring_shared_node_primary	1	10	21	0	21	9	27	14	0	14	141	328	527	0	527	10	0.12195121951219512	37	0.45121951219512196	35	0.4268292682926829	0	0.0
pair_9f908d4ebb1c05844fd2	dor_9ppx	mor_8ef6	selected_ligand_union	1	1	9	12	0.9234317343173432	83	component_localized_static_pair_rewiring_shared_node_primary	6	4	26	0	26	5	20	22	0	22	111	353	537	0	537	11	0.13253012048192772	24	0.2891566265060241	48	0.5783132530120482	0	0.0
pair_9f93d141237a62bb4c39	dor_4rwd	mor_9py2	selected_ligand_union	1	1	17	16	0.8984861976847729	114	component_localized_static_pair_rewiring_shared_node_primary	10	13	25	0	25	9	27	30	0	30	171	361	477	0	477	19	0.16666666666666666	40	0.3508771929824561	55	0.4824561403508772	0	0.0
pair_9f9732a8608ec012564c	kor_9w49	mor_9pxv	selected_ligand_union	1	1	13	13	0.9323308270676691	72	component_localized_static_pair_rewiring_shared_node_primary	4	12	19	0	19	9	16	12	0	12	148	346	498	0	498	13	0.18055555555555555	28	0.3888888888888889	31	0.4305555555555556	0	0.0
pair_9f974e0f4f2640d853cd	kor_8dzq	mor_9pxw	selected_ligand_union	1	1	14	12	0.8957169459962756	112	component_localized_static_pair_rewiring_shared_node_primary	1	10	24	0	24	16	26	35	0	35	135	338	489	0	489	17	0.15178571428571427	36	0.32142857142857145	59	0.5267857142857143	0	0.0
pair_9fb53d5b54d3d4a148b2	mor_8k9l	mor_9py4	selected_ligand_union	1	1	26	20	0.9594843462246777	44	component_localized_static_pair_rewiring_shared_node_primary	8	12	8	0	8	2	13	1	0	1	275	468	299	0	299	10	0.22727272727272727	25	0.5681818181818182	9	0.20454545454545456	0	0.0
pair_9fcd60277610878fe1af	dor_8y71	kor_8dzp	selected_ligand_union	1	1	28	17	0.9417744916820703	63	component_localized_static_pair_rewiring_shared_node_primary	2	15	10	0	10	5	14	17	0	17	250	318	451	0	451	7	0.1111111111111111	29	0.4603174603174603	27	0.42857142857142855	0	0.0
pair_9fde8db79de43addbf4a	dor_9ppw	kor_8dzr	selected_ligand_union	1	1	12	17	0.9111531190926276	94	component_localized_static_pair_rewiring_shared_node_primary	16	29	15	0	15	4	10	20	0	20	139	332	493	0	493	20	0.2127659574468085	39	0.4148936170212766	35	0.3723404255319149	0	0.0
pair_9ff4805c1b605a053ba3	dor_4rwd	mor_8efq	selected_ligand_union	1	1	17	14	0.9040358744394619	107	component_localized_static_pair_rewiring_shared_node_primary	6	12	22	0	22	9	25	33	0	33	149	355	504	0	504	15	0.14018691588785046	37	0.34579439252336447	55	0.514018691588785	0	0.0
pair_a0077ff835580889fcc2	mor_8y72	mor_9pxu	selected_ligand_union	1	1	30	12	0.9033423667570009	107	component_localized_static_pair_rewiring_shared_node_primary	3	12	18	0	18	13	45	16	0	16	255	452	293	0	293	16	0.14953271028037382	57	0.5327102803738317	34	0.3177570093457944	0	0.0
pair_a009b7d58d5ebe152c7a	kor_9xdr	mor_23so	selected_ligand_union	1	1	24	14	0.9596244131455399	43	component_localized_static_pair_rewiring_shared_node_primary	6	13	14	0	14	3	6	1	0	1	209	281	532	0	532	9	0.20930232558139536	19	0.4418604651162791	15	0.3488372093023256	0	0.0
pair_a0472c71ff5d497cd4a8	mor_9pxu	mor_9py4	selected_ligand_union	1	1	12	20	0.894404332129964	117	component_localized_static_pair_rewiring_shared_node_primary	19	28	28	0	28	4	18	20	0	20	171	362	458	0	458	23	0.19658119658119658	46	0.39316239316239315	48	0.41025641025641024	0	0.0
pair_a04e27459da6e097f7bf	kor_9uxu	kor_9v6o	selected_ligand_union	1	1	16	17	0.9520225776105362	51	component_localized_static_pair_rewiring_shared_node_primary	2	13	15	0	15	2	10	9	0	9	161	343	508	0	508	4	0.0784313725490196	23	0.45098039215686275	24	0.47058823529411764	0	0.0
pair_a07b5c5d1287bbe087be	mor_9pu5	mor_9xc6	selected_ligand_union	1	1	26	25	0.9650613786591123	37	component_localized_static_pair_rewiring_shared_node_primary	3	6	5	0	5	2	12	9	0	9	233	336	453	0	453	5	0.13513513513513514	18	0.4864864864864865	14	0.3783783783783784	0	0.0
pair_a09927a314233096dd84	kor_8dzr	mor_9pu5	selected_ligand_union	1	1	17	26	0.934720908230842	69	component_localized_static_pair_rewiring_shared_node_primary	4	19	6	0	6	8	20	12	0	12	220	317	451	0	451	12	0.17391304347826086	39	0.5652173913043478	18	0.2608695652173913	0	0.0
pair_a09f8fcfb5122c22be26	kor_4djh	kor_8dzr	selected_ligand_union	1	1	19	17	0.8742023701002735	138	component_localized_static_pair_rewiring_shared_node_primary	10	22	33	0	33	10	24	39	0	39	162	341	456	0	456	20	0.14492753623188406	46	0.3333333333333333	72	0.5217391304347826	0	0.0
pair_a0b988ef27e45b50e01c	dor_4rwd	kor_8vvf	selected_ligand_union	1	1	17	18	0.8979963570127505	112	component_localized_static_pair_rewiring_shared_node_primary	4	11	13	0	13	10	36	38	0	38	161	324	501	0	501	14	0.125	47	0.41964285714285715	51	0.45535714285714285	0	0.0
pair_a0e206abc7ea0348b3c3	dor_9ppy	kor_8vve	selected_ligand_union	1	1	14	13	0.9210770659238626	85	component_localized_static_pair_rewiring_shared_node_primary	2	7	7	0	7	11	32	26	0	26	151	342	499	0	499	13	0.15294117647058825	39	0.4588235294117647	33	0.38823529411764707	0	0.0
pair_a0e319c73d4b5d14ed4d	kor_9uxx	mor_9py2	selected_ligand_union	1	1	16	16	0.9412304866850322	64	component_localized_static_pair_rewiring_shared_node_primary	5	14	9	0	9	9	21	6	0	6	158	352	515	0	515	14	0.21875	35	0.546875	15	0.234375	0	0.0
pair_a0ed5a11aba82ba3b39a	dor_9ppw	kor_9uxx	selected_ligand_union	1	1	12	16	0.9051959890610757	104	component_localized_static_pair_rewiring_shared_node_primary	15	30	19	0	19	2	10	28	0	28	136	333	524	0	524	17	0.16346153846153846	40	0.38461538461538464	47	0.4519230769230769	0	0.0
pair_a0ed658e8ebbb0c3c421	dor_9ppw	mor_8efb	selected_ligand_union	1	1	12	15	0.9175068744271311	90	component_localized_static_pair_rewiring_shared_node_primary	11	26	21	0	21	2	11	19	0	19	136	339	526	0	526	13	0.14444444444444443	37	0.4111111111111111	40	0.4444444444444444	0	0.0
pair_a121b0ad25eaf74b1bb8	mor_8ef6	mor_9mqi	selected_ligand_union	1	1	12	14	0.9134001823154057	95	component_localized_static_pair_rewiring_shared_node_primary	3	22	20	0	20	10	18	22	0	22	122	342	538	0	538	13	0.1368421052631579	40	0.42105263157894735	42	0.4421052631578947	0	0.0
pair_a132e981d59b7334fe07	dor_9cgk	mor_23so	selected_ligand_union	1	1	21	14	0.9492619926199262	55	component_localized_static_pair_rewiring_shared_node_primary	7	10	13	0	13	8	6	11	0	11	202	375	452	0	452	15	0.2727272727272727	16	0.2909090909090909	24	0.43636363636363634	0	0.0
pair_a13a3d0ba2b722f8e8de	kor_9l60	nop_5dhg	selected_ligand_union	1	1	35	16	0.896797153024911	116	component_localized_static_pair_rewiring_shared_node_primary	7	22	29	0	29	19	15	24	0	24	266	336	406	0	406	26	0.22413793103448276	37	0.31896551724137934	53	0.45689655172413796	0	0.0
pair_a1535c0bf2004bc6cda4	kor_8feg	mor_9xc6	selected_ligand_union	1	1	21	25	0.943342776203966	60	component_localized_static_pair_rewiring_shared_node_primary	8	16	6	0	6	7	15	8	0	8	251	295	453	0	453	15	0.25	31	0.5166666666666667	14	0.23333333333333334	0	0.0
pair_a15b31875fc0298e2aa0	mor_8efo	mor_8y73	selected_ligand_union	1	1	15	27	0.9686924493554327	34	component_localized_static_pair_rewiring_shared_node_primary	0	3	4	0	4	7	9	11	0	11	225	362	465	0	465	7	0.20588235294117646	12	0.35294117647058826	15	0.4411764705882353	0	0.0
pair_a18895d8cf067cc07f00	kor_8feg	kor_9d61	selected_ligand_union	1	1	21	18	0.9201127819548872	85	component_localized_static_pair_rewiring_shared_node_primary	4	17	11	0	11	10	23	20	0	20	167	305	507	0	507	14	0.16470588235294117	40	0.47058823529411764	31	0.36470588235294116	0	0.0
pair_a1b0407c71b5096fefda	mor_8efo	mor_9py2	selected_ligand_union	1	1	15	16	0.9435850773430391	62	component_localized_static_pair_rewiring_shared_node_primary	3	10	7	0	7	10	18	14	0	14	168	374	495	0	495	13	0.20967741935483872	28	0.45161290322580644	21	0.3387096774193548	0	0.0
pair_a1b4847690c9a24c836d	dor_9ppz	mor_9wst	selected_ligand_union	1	1	15	15	0.9509090909090909	54	component_localized_static_pair_rewiring_shared_node_primary	4	10	8	0	8	4	11	17	0	17	151	364	531	0	531	8	0.14814814814814814	21	0.3888888888888889	25	0.46296296296296297	0	0.0
pair_a1b8cb5eead48e77f4e7	mor_9ppq	nop_5dhg	selected_ligand_union	1	1	13	16	0.9015784586815228	106	component_localized_static_pair_rewiring_shared_node_primary	6	18	32	0	32	9	13	28	0	28	140	353	478	0	478	15	0.14150943396226415	31	0.29245283018867924	60	0.5660377358490566	0	0.0
pair_a1be9357c988f72f37cc	kor_9d61	mor_23so	selected_ligand_union	1	1	18	14	0.9150507848568791	92	component_localized_static_pair_rewiring_shared_node_primary	12	28	24	0	24	5	14	9	0	9	142	334	515	0	515	17	0.18478260869565216	42	0.45652173913043476	33	0.358695652173913	0	0.0
pair_a1df26375426773d872a	kor_8vvg	mor_9pa5	selected_ligand_union	1	1	15	9	0.9083333333333333	99	component_localized_static_pair_rewiring_shared_node_primary	5	19	41	0	41	7	17	10	0	10	122	345	514	0	514	12	0.12121212121212122	36	0.36363636363636365	51	0.5151515151515151	0	0.0
pair_a2153eba5fccc53984ad	kor_8dzr	mor_8efq	selected_ligand_union	1	1	17	14	0.9511961722488038	51	component_localized_static_pair_rewiring_shared_node_primary	2	13	2	0	2	9	16	9	0	9	147	340	507	0	507	11	0.21568627450980393	29	0.5686274509803921	11	0.21568627450980393	0	0.0
pair_a22de5cc07d9b34d3e7a	kor_8vve	mor_9pxw	selected_ligand_union	1	1	13	12	0.9078080903104422	98	component_localized_static_pair_rewiring_shared_node_primary	6	11	29	0	29	10	14	28	0	28	120	325	520	0	520	16	0.16326530612244897	25	0.25510204081632654	57	0.5816326530612245	0	0.0
pair_a2432edee5c2305d95fc	kor_8vve	kor_9pa4	selected_ligand_union	1	1	13	10	0.9259259259259259	80	component_localized_static_pair_rewiring_shared_node_primary	9	26	32	0	32	0	4	9	0	9	125	359	516	0	516	9	0.1125	30	0.375	41	0.5125	0	0.0
pair_a247d3fd1b43c61942c1	kor_9uxu	mor_9pa5	selected_ligand_union	1	1	16	9	0.9067873303167421	103	component_localized_static_pair_rewiring_shared_node_primary	1	8	35	0	35	12	28	19	0	19	133	326	543	0	543	13	0.1262135922330097	36	0.34951456310679613	54	0.5242718446601942	0	0.0
pair_a25171486f6a0f6ea6cc	kor_9pa4	mor_8ef5	selected_ligand_union	1	1	10	15	0.9326660600545951	74	component_localized_static_pair_rewiring_shared_node_primary	6	10	16	0	16	3	16	23	0	23	135	353	537	0	537	9	0.12162162162162163	26	0.35135135135135137	39	0.527027027027027	0	0.0
pair_a259512172446f6517b6	dor_9ppx	kor_22em	selected_ligand_union	1	1	9	17	0.9243542435424354	82	component_localized_static_pair_rewiring_shared_node_primary	8	9	19	0	19	2	21	23	0	23	139	352	511	0	511	10	0.12195121951219512	30	0.36585365853658536	42	0.5121951219512195	0	0.0
pair_a2b4889c1ed05c4653a6	kor_7yit	mor_9py2	selected_ligand_union	1	1	17	16	0.918091809180918	91	component_localized_static_pair_rewiring_shared_node_primary	4	14	15	0	15	12	29	17	0	17	167	361	492	0	492	16	0.17582417582417584	43	0.4725274725274725	32	0.3516483516483517	0	0.0
pair_a2b7a3398ec76180757e	dor_4n6h	kor_9d61	selected_ligand_union	1	1	14	18	0.8865058087578195	127	component_localized_static_pair_rewiring_shared_node_primary	4	7	16	0	16	9	27	64	0	64	149	332	511	0	511	13	0.10236220472440945	34	0.2677165354330709	80	0.6299212598425197	0	0.0
pair_a2d38e6ec8e6e8cd74f2	mor_8ef5	mor_8f7r	selected_ligand_union	1	1	15	18	0.9703429101019463	32	component_localized_static_pair_rewiring_shared_node_primary	4	6	4	0	4	2	7	9	0	9	171	371	505	0	505	6	0.1875	13	0.40625	13	0.40625	0	0.0
pair_a2e9c5effd9e3b1bb4c1	kor_8dzq	kor_9pa1	selected_ligand_union	1	1	14	11	0.9483568075117371	55	component_localized_static_pair_rewiring_shared_node_primary	4	7	19	0	19	7	13	5	0	5	130	355	525	0	525	11	0.2	20	0.36363636363636365	24	0.43636363636363634	0	0.0
pair_a300ebd47c5e571d3a1e	kor_8dzq	mor_9pxx	selected_ligand_union	1	1	14	12	0.9577067669172933	45	component_localized_static_pair_rewiring_shared_node_primary	3	9	13	0	13	5	10	5	0	5	147	360	512	0	512	8	0.17777777777777778	19	0.4222222222222222	18	0.4	0	0.0
pair_a32566898d5294b8aa2b	dor_6pt3	dor_9ppx	selected_ligand_union	1	1	18	9	0.888	126	component_localized_static_pair_rewiring_shared_node_primary	4	26	19	0	19	14	26	37	0	37	155	351	493	0	493	18	0.14285714285714285	52	0.4126984126984127	56	0.4444444444444444	0	0.0
pair_a32783875633b4c22108	mor_8efl	mor_9mqi	selected_ligand_union	1	1	14	14	0.9118181818181819	97	component_localized_static_pair_rewiring_shared_node_primary	4	21	19	0	19	13	18	22	0	22	149	345	509	0	509	17	0.17525773195876287	39	0.4020618556701031	41	0.422680412371134	0	0.0
pair_a341246b27c863056148	kor_22es	kor_8dzp	selected_ligand_union	1	1	17	17	0.9392824287028518	66	component_localized_static_pair_rewiring_shared_node_primary	1	13	11	0	11	5	17	19	0	19	169	331	521	0	521	6	0.09090909090909091	30	0.45454545454545453	30	0.45454545454545453	0	0.0
pair_a348de0a5dc66f96489e	mor_8efq	mor_8k9k	selected_ligand_union	1	1	14	13	0.9537037037037037	50	component_localized_static_pair_rewiring_shared_node_primary	6	12	14	0	14	4	9	5	0	5	115	348	567	0	567	10	0.2	21	0.42	19	0.38	0	0.0
pair_a34f54eb691bcf7ec610	dor_4rwa	mor_9pxv	selected_ligand_union	1	1	14	13	0.9129239230064161	95	component_localized_static_pair_rewiring_shared_node_primary	9	13	24	0	24	3	19	27	0	27	122	326	548	0	548	12	0.12631578947368421	32	0.3368421052631579	51	0.5368421052631579	0	0.0
pair_a387ef25cabbb90f7fca	mor_8efl	mor_8k9l	selected_ligand_union	1	1	14	26	0.9702325581395349	32	component_localized_static_pair_rewiring_shared_node_primary	2	12	1	0	1	3	8	6	0	6	245	487	311	0	311	5	0.15625	20	0.625	7	0.21875	0	0.0
pair_a3a1ff3db6323d596dea	kor_9v6o	mor_8ef6	selected_ligand_union	1	1	17	12	0.9481132075471698	55	component_localized_static_pair_rewiring_shared_node_primary	0	4	14	0	14	5	18	14	0	14	151	345	509	0	509	5	0.09090909090909091	22	0.4	28	0.509090909090909	0	0.0
pair_a3ab9909136791a887af	dor_9ppz	mor_23so	selected_ligand_union	1	1	15	14	0.953382084095064	51	component_localized_static_pair_rewiring_shared_node_primary	5	5	6	0	6	6	12	17	0	17	149	363	531	0	531	11	0.21568627450980393	17	0.3333333333333333	23	0.45098039215686275	0	0.0
pair_a3bc3e4333c2e1599544	dor_9ydp	kor_9pa1	selected_ligand_union	1	1	18	11	0.9316546762589928	76	component_localized_static_pair_rewiring_shared_node_primary	2	6	8	0	8	11	34	15	0	15	152	375	509	0	509	13	0.17105263157894737	40	0.5263157894736842	23	0.3026315789473684	0	0.0
pair_a3d3e18170d6bc8b2fdd	dor_9pq0	kor_7yit	selected_ligand_union	1	1	13	17	0.9381255686988171	68	component_localized_static_pair_rewiring_shared_node_primary	6	20	15	0	15	2	6	19	0	19	162	362	507	0	507	8	0.11764705882352941	26	0.38235294117647056	34	0.5	0	0.0
pair_a434e9b5da41e0c3c805	dor_9ydp	kor_4djh	selected_ligand_union	1	1	18	19	0.8823529411764706	134	component_localized_static_pair_rewiring_shared_node_primary	5	16	30	0	30	11	37	35	0	35	176	353	476	0	476	16	0.11940298507462686	53	0.39552238805970147	65	0.48507462686567165	0	0.0
pair_a460778feb0e99ec34e4	dor_9xf4	kor_9uxx	selected_ligand_union	1	1	25	16	0.9574074074074074	46	component_localized_static_pair_rewiring_shared_node_primary	4	17	6	0	6	1	10	8	0	8	233	314	487	0	487	5	0.10869565217391304	27	0.5869565217391305	14	0.30434782608695654	0	0.0
pair_a46df1ed100f20126e7b	mor_9pxy	nop_23oi	selected_ligand_union	1	1	13	15	0.9445454545454546	61	component_localized_static_pair_rewiring_shared_node_primary	15	21	13	0	13	1	4	7	0	7	158	367	514	0	514	16	0.26229508196721313	25	0.4098360655737705	20	0.32786885245901637	0	0.0
pair_a4e0928dba4686c20a6a	dor_8y71	dor_9ppw	selected_ligand_union	1	1	28	12	0.9207373271889401	86	component_localized_static_pair_rewiring_shared_node_primary	2	11	21	0	21	15	18	19	0	19	211	313	475	0	475	17	0.19767441860465115	29	0.3372093023255814	40	0.46511627906976744	0	0.0
pair_a52078ba0eb166aacbdc	kor_4djh	kor_6vi4	selected_ligand_union	1	1	19	18	0.9369708372530574	67	component_localized_static_pair_rewiring_shared_node_primary	2	6	18	0	18	7	15	19	0	19	161	358	477	0	477	9	0.13432835820895522	21	0.31343283582089554	37	0.5522388059701493	0	0.0
pair_a5215a4fd24409abb9f7	kor_9pa1	mor_8ef5	selected_ligand_union	1	1	11	15	0.9384191176470589	67	component_localized_static_pair_rewiring_shared_node_primary	7	15	14	0	14	4	11	16	0	16	134	348	539	0	539	11	0.16417910447761194	26	0.3880597014925373	30	0.44776119402985076	0	0.0
pair_a52ba14d4835eb54cbcc	kor_22em	mor_9ppq	selected_ligand_union	1	1	17	13	0.9624639076034649	39	component_localized_static_pair_rewiring_shared_node_primary	4	7	10	0	10	4	8	6	0	6	151	347	502	0	502	8	0.20512820512820512	15	0.38461538461538464	16	0.41025641025641024	0	0.0
pair_a545c9f265bd8da08965	kor_6b73	mor_9pxw	selected_ligand_union	1	1	17	12	0.8693333333333333	147	component_localized_static_pair_rewiring_shared_node_primary	1	9	23	0	23	21	43	50	0	50	138	339	501	0	501	22	0.14965986394557823	52	0.35374149659863946	73	0.4965986394557823	0	0.0
pair_a55af10ee73f16b0354d	dor_9pq0	mor_9xc6	selected_ligand_union	1	1	13	25	0.9467289719626168	57	component_localized_static_pair_rewiring_shared_node_primary	4	8	4	0	4	6	19	16	0	16	221	335	457	0	457	10	0.17543859649122806	27	0.47368421052631576	20	0.3508771929824561	0	0.0
pair_a58ab128ca46121e83d8	dor_4rwa	kor_8dzr	selected_ligand_union	1	1	14	17	0.8944392082940622	112	component_localized_static_pair_rewiring_shared_node_primary	13	16	25	0	25	3	15	40	0	40	150	338	461	0	461	16	0.14285714285714285	31	0.2767857142857143	65	0.5803571428571429	0	0.0
pair_a591e189eb21c460ae47	kor_9l60	mor_8ef6	selected_ligand_union	1	1	35	12	0.9720670391061452	30	component_localized_static_pair_rewiring_shared_node_primary	1	2	5	0	5	9	10	3	0	3	262	331	451	0	451	10	0.3333333333333333	12	0.4	8	0.26666666666666666	0	0.0
pair_a5974ffa95c222c5bf00	kor_8vvf	kor_9uxu	selected_ligand_union	1	1	18	16	0.9230769230769231	83	component_localized_static_pair_rewiring_shared_node_primary	17	27	21	0	21	1	10	7	0	7	144	333	519	0	519	18	0.21686746987951808	37	0.4457831325301205	28	0.3373493975903614	0	0.0
pair_a59e89594a468912bc0c	kor_9v6o	mor_8efq	selected_ligand_union	1	1	17	14	0.9470198675496688	56	component_localized_static_pair_rewiring_shared_node_primary	0	8	7	0	7	10	17	14	0	14	153	343	505	0	505	10	0.17857142857142858	25	0.44642857142857145	21	0.375	0	0.0
pair_a5c6dcf1539f8aa94f45	dor_9ppx	mor_9wst	selected_ligand_union	1	1	9	15	0.9203296703296703	87	component_localized_static_pair_rewiring_shared_node_primary	8	11	25	0	25	4	19	20	0	20	127	364	514	0	514	12	0.13793103448275862	30	0.3448275862068966	45	0.5172413793103449	0	0.0
pair_a5e7eb2a360889c653e3	dor_9ppz	kor_9w49	selected_ligand_union	1	1	15	13	0.9526963103122044	50	component_localized_static_pair_rewiring_shared_node_primary	4	10	8	0	8	1	12	15	0	15	158	344	505	0	505	5	0.1	22	0.44	23	0.46	0	0.0
pair_a608551fca8f87484e9d	dor_6pt2	dor_9cgk	selected_ligand_union	1	1	19	21	0.904424778761062	108	component_localized_static_pair_rewiring_shared_node_primary	8	8	21	0	21	8	29	34	0	34	212	369	441	0	441	16	0.14814814814814814	37	0.3425925925925926	55	0.5092592592592593	0	0.0
pair_a613ca58fa649ce2584c	dor_4n6h	mor_9ppq	selected_ligand_union	1	1	14	13	0.9052437902483901	103	component_localized_static_pair_rewiring_shared_node_primary	7	9	21	0	21	4	24	38	0	38	147	343	494	0	494	11	0.10679611650485436	33	0.32038834951456313	59	0.5728155339805825	0	0.0
pair_a616655f0585ee9f8c88	mor_23so	nop_5dhg	selected_ligand_union	1	1	14	16	0.8967052537845058	116	component_localized_static_pair_rewiring_shared_node_primary	8	26	30	0	30	12	14	26	0	26	138	365	504	0	504	20	0.1724137931034483	40	0.3448275862068966	56	0.4827586206896552	0	0.0
pair_a61923ef9ede7ab1275e	dor_9cgk	mor_9pxw	selected_ligand_union	1	1	21	12	0.9048059149722736	103	component_localized_static_pair_rewiring_shared_node_primary	1	9	22	0	22	16	19	36	0	36	171	354	454	0	454	17	0.1650485436893204	28	0.27184466019417475	58	0.5631067961165048	0	0.0
pair_a64c0943007a9b4c3ada	dor_4rwd	kor_8feg	selected_ligand_union	1	1	17	21	0.9001814882032668	110	component_localized_static_pair_rewiring_shared_node_primary	6	11	23	0	23	5	30	35	0	35	177	314	501	0	501	11	0.1	41	0.37272727272727274	58	0.5272727272727272	0	0.0
pair_a6728a6408fce99d3f84	dor_9ppz	mor_9pxx	selected_ligand_union	1	1	15	12	0.9515981735159817	53	component_localized_static_pair_rewiring_shared_node_primary	3	4	10	0	10	5	13	18	0	18	134	344	564	0	564	8	0.1509433962264151	17	0.32075471698113206	28	0.5283018867924528	0	0.0
pair_a6944f43e53eee12b338	dor_8y71	mor_8f7r	selected_ligand_union	1	1	28	18	0.9720930232558139	30	component_localized_static_pair_rewiring_shared_node_primary	3	5	8	0	8	2	3	9	0	9	272	348	425	0	425	5	0.16666666666666666	8	0.26666666666666666	17	0.5666666666666667	0	0.0
pair_a6a2e5b30309c703dfb8	mor_8f7r	mor_9py2	selected_ligand_union	1	1	18	16	0.9611111111111111	42	component_localized_static_pair_rewiring_shared_node_primary	4	8	7	0	7	6	11	6	0	6	190	374	474	0	474	10	0.23809523809523808	19	0.4523809523809524	13	0.30952380952380953	0	0.0
pair_a6bfe3632c49318ff9c8	dor_6pt2	dor_9ppw	selected_ligand_union	1	1	19	12	0.8748890860692103	141	component_localized_static_pair_rewiring_shared_node_primary	6	14	27	0	27	17	42	35	0	35	143	354	489	0	489	23	0.16312056737588654	56	0.3971631205673759	62	0.4397163120567376	0	0.0
pair_a6c7f2abc69f033c742b	kor_4djh	mor_9pxy	selected_ligand_union	1	1	19	13	0.872207327971403	143	component_localized_static_pair_rewiring_shared_node_primary	6	11	46	0	46	15	27	38	0	38	153	344	479	0	479	21	0.14685314685314685	38	0.26573426573426573	84	0.5874125874125874	0	0.0
pair_a6d7af361763d0b185c4	dor_9ppx	kor_9d61	selected_ligand_union	1	1	9	18	0.8957564575645757	113	component_localized_static_pair_rewiring_shared_node_primary	4	15	17	0	17	9	37	31	0	31	143	322	506	0	506	13	0.11504424778761062	52	0.46017699115044247	48	0.4247787610619469	0	0.0
pair_a7067c3368f4268827ce	mor_8f7r	mor_9pxx	selected_ligand_union	1	1	18	12	0.9666048237476809	36	component_localized_static_pair_rewiring_shared_node_primary	2	4	11	0	11	6	6	7	0	7	160	367	515	0	515	8	0.2222222222222222	10	0.2777777777777778	18	0.5	0	0.0
pair_a726c224ed90b80bb546	dor_4n6h	nop_5dhg	selected_ligand_union	1	1	14	16	0.9374441465594281	70	component_localized_static_pair_rewiring_shared_node_primary	2	7	13	0	13	3	15	30	0	30	165	360	524	0	524	5	0.07142857142857142	22	0.3142857142857143	43	0.6142857142857143	0	0.0
pair_a75166827a5bfae32424	dor_6pt2	kor_9pa4	selected_ligand_union	1	1	19	10	0.9	113	component_localized_static_pair_rewiring_shared_node_primary	4	13	33	0	33	7	28	28	0	28	153	361	503	0	503	11	0.09734513274336283	41	0.36283185840707965	61	0.5398230088495575	0	0.0
pair_a766b4fab4ab5a3dfaad	dor_9ppw	dor_9ppy	selected_ligand_union	1	1	12	14	0.9100917431192661	98	component_localized_static_pair_rewiring_shared_node_primary	15	22	28	0	28	3	11	19	0	19	142	348	502	0	502	18	0.1836734693877551	33	0.336734693877551	47	0.47959183673469385	0	0.0
pair_a7762b2404a8548f96d5	dor_9ppy	nop_5dhg	selected_ligand_union	1	1	14	16	0.8927613941018767	120	component_localized_static_pair_rewiring_shared_node_primary	6	21	31	0	31	10	16	36	0	36	147	356	496	0	496	16	0.13333333333333333	37	0.30833333333333335	67	0.5583333333333333	0	0.0
pair_a7c391fe2dcc4764df43	dor_9ppx	kor_4djh	selected_ligand_union	1	1	9	19	0.8678057553956835	147	component_localized_static_pair_rewiring_shared_node_primary	11	28	40	0	40	6	32	30	0	30	157	343	465	0	465	17	0.11564625850340136	60	0.40816326530612246	70	0.47619047619047616	0	0.0
pair_a7c4188dc1cb0690aeed	kor_9pa4	nop_4ea3	selected_ligand_union	1	1	10	16	0.8893805309734514	125	component_localized_static_pair_rewiring_shared_node_primary	6	22	35	0	35	7	15	40	0	40	140	360	505	0	505	13	0.104	37	0.296	75	0.6	0	0.0
pair_a7ef04a980ab4f13890d	kor_8dzr	kor_9xdr	selected_ligand_union	1	1	17	24	0.9388145315487572	64	component_localized_static_pair_rewiring_shared_node_primary	3	10	5	0	5	8	20	18	0	18	220	293	469	0	469	11	0.171875	30	0.46875	23	0.359375	0	0.0
pair_a80326e4e5664723ac99	kor_7yit	mor_8k9l	selected_ligand_union	1	1	17	26	0.9259259259259259	82	component_localized_static_pair_rewiring_shared_node_primary	1	22	6	0	6	9	27	17	0	17	248	476	301	0	301	10	0.12195121951219512	49	0.5975609756097561	23	0.2804878048780488	0	0.0
pair_a814874d7a06b322d309	mor_23so	mor_8y72	selected_ligand_union	1	1	14	30	0.9623507805325987	41	component_localized_static_pair_rewiring_shared_node_primary	5	18	7	0	7	4	5	2	0	2	264	487	297	0	297	9	0.21951219512195122	23	0.5609756097560976	9	0.21951219512195122	0	0.0
pair_a82f2de44c5a9f4e84e6	dor_6pt2	kor_8feg	selected_ligand_union	1	1	19	21	0.89568345323741	116	component_localized_static_pair_rewiring_shared_node_primary	3	13	20	0	20	8	36	36	0	36	174	327	495	0	495	11	0.09482758620689655	49	0.4224137931034483	56	0.4827586206896552	0	0.0
pair_a84fc53efc4d3121f2ce	dor_4rwd	mor_9pa2	selected_ligand_union	1	1	17	10	0.8947841726618705	117	component_localized_static_pair_rewiring_shared_node_primary	5	7	25	0	25	11	38	31	0	31	133	342	520	0	520	16	0.13675213675213677	45	0.38461538461538464	56	0.47863247863247865	0	0.0
pair_a85dc014dcf399c3ea44	dor_8y71	kor_8vvg	selected_ligand_union	1	1	28	15	0.9273743016759777	78	component_localized_static_pair_rewiring_shared_node_primary	2	12	5	0	5	10	29	20	0	20	234	325	437	0	437	12	0.15384615384615385	41	0.5256410256410257	25	0.32051282051282054	0	0.0
pair_a889f41037a9a65262f0	dor_9xdq	mor_8y73	selected_ligand_union	1	1	12	27	0.9607476635514018	42	component_localized_static_pair_rewiring_shared_node_primary	5	16	10	0	10	0	5	6	0	6	225	337	466	0	466	5	0.11904761904761904	21	0.5	16	0.38095238095238093	0	0.0
pair_a90411abf94f5bf52f53	dor_4rwa	mor_9mqi	selected_ligand_union	1	1	14	14	0.9389671361502347	65	component_localized_static_pair_rewiring_shared_node_primary	1	10	13	0	13	4	17	20	0	20	139	364	497	0	497	5	0.07692307692307693	27	0.4153846153846154	33	0.5076923076923077	0	0.0
pair_a91f386bebefd935203d	kor_9xdr	mor_8ef5	selected_ligand_union	1	1	24	15	0.9433611884865367	61	component_localized_static_pair_rewiring_shared_node_primary	7	19	19	0	19	4	8	4	0	4	209	297	510	0	510	11	0.18032786885245902	27	0.4426229508196721	23	0.3770491803278688	0	0.0
pair_a9453bb6a63bf341265a	dor_4rwa	nop_23oi	selected_ligand_union	1	1	14	15	0.904891304347826	105	component_localized_static_pair_rewiring_shared_node_primary	16	17	31	0	31	0	16	25	0	25	156	367	476	0	476	16	0.1523809523809524	33	0.3142857142857143	56	0.5333333333333333	0	0.0
pair_a948c4461564af3f00e3	dor_6pt3	nop_5dhh	selected_ligand_union	1	1	18	16	0.8732758620689656	147	component_localized_static_pair_rewiring_shared_node_primary	6	29	30	0	30	17	28	37	0	37	190	380	443	0	443	23	0.1564625850340136	57	0.3877551020408163	67	0.4557823129251701	0	0.0
pair_a94c53cc2f1276e2985f	mor_8k9k	mor_9pxu	selected_ligand_union	1	1	13	12	0.9061075660893345	103	component_localized_static_pair_rewiring_shared_node_primary	3	16	20	0	20	8	26	30	0	30	129	328	537	0	537	11	0.10679611650485436	42	0.4077669902912621	50	0.4854368932038835	0	0.0
pair_a95229fdaee4fc77a95d	dor_4n6h	kor_8dzr	selected_ligand_union	1	1	14	17	0.8835740072202166	129	component_localized_static_pair_rewiring_shared_node_primary	11	15	23	0	23	5	21	54	0	54	159	340	480	0	480	16	0.12403100775193798	36	0.27906976744186046	77	0.5968992248062015	0	0.0
pair_a989ffbd328cb6352d46	kor_9v6o	kor_9zzo	selected_ligand_union	1	1	17	14	0.9223968565815324	79	component_localized_static_pair_rewiring_shared_node_primary	0	7	3	0	3	11	29	29	0	29	150	311	478	0	478	11	0.13924050632911392	36	0.45569620253164556	32	0.4050632911392405	0	0.0
pair_a9cce81e87149dd4a616	dor_6pt2	mor_9wst	selected_ligand_union	1	1	19	15	0.9147424511545293	96	component_localized_static_pair_rewiring_shared_node_primary	5	13	20	0	20	8	22	28	0	28	160	356	514	0	514	13	0.13541666666666666	35	0.3645833333333333	48	0.5	0	0.0
pair_a9f613c55b6bb7ae8170	kor_9l60	nop_5dhh	selected_ligand_union	1	1	35	16	0.8962765957446809	117	component_localized_static_pair_rewiring_shared_node_primary	9	24	29	0	29	18	14	23	0	23	262	348	401	0	401	27	0.23076923076923078	38	0.3247863247863248	52	0.4444444444444444	0	0.0
pair_aa06ac1d8d4874cbd6c7	kor_8dzr	mor_8k9k	selected_ligand_union	1	1	17	13	0.9386213408876298	65	component_localized_static_pair_rewiring_shared_node_primary	3	18	10	0	10	8	18	8	0	8	148	338	508	0	508	11	0.16923076923076924	36	0.5538461538461539	18	0.27692307692307694	0	0.0
pair_aa1fa73a72587efa4814	dor_8y71	kor_9w49	selected_ligand_union	1	1	28	13	0.9541984732824428	48	component_localized_static_pair_rewiring_shared_node_primary	2	15	12	0	12	2	9	8	0	8	254	308	438	0	438	4	0.08333333333333333	24	0.5	20	0.4166666666666667	0	0.0
pair_aa237676a996dc4fd513	dor_9xdq	kor_22es	selected_ligand_union	1	1	12	17	0.9561567164179104	47	component_localized_static_pair_rewiring_shared_node_primary	3	19	15	0	15	1	3	6	0	6	213	251	561	0	561	4	0.0851063829787234	22	0.46808510638297873	21	0.44680851063829785	0	0.0
pair_aa3b81f3bdff56305bc9	dor_4rwd	kor_9l60	selected_ligand_union	1	1	17	35	0.9088471849865952	102	component_localized_static_pair_rewiring_shared_node_primary	14	15	20	0	20	3	23	27	0	27	264	329	424	0	424	17	0.16666666666666666	38	0.37254901960784315	47	0.46078431372549017	0	0.0
pair_aa3e3bfe12b4c71b60c7	kor_9uxx	mor_8efq	selected_ligand_union	1	1	16	14	0.9545032497678737	49	component_localized_static_pair_rewiring_shared_node_primary	1	10	5	0	5	9	16	8	0	8	143	341	544	0	544	10	0.20408163265306123	26	0.5306122448979592	13	0.2653061224489796	0	0.0
pair_aa4d11a54d11ae0a06a3	kor_6b73	kor_8dzq	selected_ligand_union	1	1	17	14	0.9370437956204379	69	component_localized_static_pair_rewiring_shared_node_primary	2	5	5	0	5	8	29	20	0	20	161	353	513	0	513	10	0.14492753623188406	34	0.4927536231884058	25	0.36231884057971014	0	0.0
pair_aa4da5f3f6c62d8eef39	kor_9pa4	mor_9pu5	selected_ligand_union	1	1	10	26	0.9287671232876712	78	component_localized_static_pair_rewiring_shared_node_primary	5	15	8	0	8	4	20	26	0	26	203	341	473	0	473	9	0.11538461538461539	35	0.44871794871794873	34	0.4358974358974359	0	0.0
pair_aa4f58fbed1c390d58e0	mor_8y72	mor_9pxx	selected_ligand_union	1	1	30	12	0.9480401093892434	57	component_localized_static_pair_rewiring_shared_node_primary	5	5	9	0	9	10	19	9	0	9	250	481	309	0	309	15	0.2631578947368421	24	0.42105263157894735	18	0.3157894736842105	0	0.0
pair_aa5733b9ca612ae4cedf	kor_9uwv	mor_8ef6	selected_ligand_union	1	1	16	12	0.9576816927322908	46	component_localized_static_pair_rewiring_shared_node_primary	1	2	8	0	8	3	20	12	0	12	151	354	536	0	536	4	0.08695652173913043	22	0.4782608695652174	20	0.43478260869565216	0	0.0
pair_aa5c112fda3eabae1e5f	kor_22em	nop_4ea3	selected_ligand_union	1	1	17	16	0.8863025962399284	127	component_localized_static_pair_rewiring_shared_node_primary	9	31	34	0	34	15	16	22	0	22	156	357	477	0	477	24	0.1889763779527559	47	0.3700787401574803	56	0.4409448818897638	0	0.0
pair_aa60ba3fb007e10ee951	kor_9l60	mor_9xc6	selected_ligand_union	1	1	35	25	0.9534450651769087	50	component_localized_static_pair_rewiring_shared_node_primary	2	4	6	0	6	11	19	8	0	8	290	313	421	0	421	13	0.26	23	0.46	14	0.28	0	0.0
pair_aa7263ee6f3485646597	kor_8dzp	mor_9mqi	selected_ligand_union	1	1	17	14	0.9041970802919708	105	component_localized_static_pair_rewiring_shared_node_primary	2	26	24	0	24	11	20	22	0	22	162	337	492	0	492	13	0.12380952380952381	46	0.4380952380952381	46	0.4380952380952381	0	0.0
pair_aaaea42d98b0d74d4542	kor_6b73	kor_9xdr	selected_ligand_union	1	1	17	24	0.9274047186932849	80	component_localized_static_pair_rewiring_shared_node_primary	2	1	7	0	7	11	31	28	0	28	230	316	476	0	476	13	0.1625	32	0.4	35	0.4375	0	0.0
pair_aac08fe82fe75bd0836c	kor_9d61	mor_8efq	selected_ligand_union	1	1	18	14	0.9190697674418604	87	component_localized_static_pair_rewiring_shared_node_primary	9	26	21	0	21	7	13	11	0	11	140	335	513	0	513	16	0.1839080459770115	39	0.4482758620689655	32	0.367816091954023	0	0.0
pair_aac69407b235956f998b	kor_6vi4	kor_8dzr	selected_ligand_union	1	1	18	17	0.8846153846153846	123	component_localized_static_pair_rewiring_shared_node_primary	12	24	27	0	27	7	19	34	0	34	159	325	459	0	459	19	0.15447154471544716	43	0.34959349593495936	61	0.4959349593495935	0	0.0
pair_aadfc6275af517be6692	dor_9ppz	mor_9pa2	selected_ligand_union	1	1	15	10	0.9375573921028466	68	component_localized_static_pair_rewiring_shared_node_primary	1	4	6	0	6	10	25	22	0	22	122	339	560	0	560	11	0.16176470588235295	29	0.4264705882352941	28	0.4117647058823529	0	0.0
pair_aae3657e15199e9079d4	mor_8y73	mor_9ppq	selected_ligand_union	1	1	27	13	0.9710144927536232	30	component_localized_static_pair_rewiring_shared_node_primary	3	6	7	0	7	2	7	5	0	5	217	356	432	0	432	5	0.16666666666666666	13	0.43333333333333335	12	0.4	0	0.0
pair_aaec2973064ce28ab923	kor_8feg	mor_9wst	selected_ligand_union	1	1	21	15	0.9423255813953488	62	component_localized_static_pair_rewiring_shared_node_primary	7	20	16	0	16	4	10	5	0	5	166	325	522	0	522	11	0.1774193548387097	30	0.4838709677419355	21	0.3387096774193548	0	0.0
pair_aaf45ac8ab1bc17733bc	kor_6b73	mor_8ef6	selected_ligand_union	1	1	17	12	0.9437896645512239	62	component_localized_static_pair_rewiring_shared_node_primary	1	3	7	0	7	7	27	17	0	17	153	354	534	0	534	8	0.12903225806451613	30	0.4838709677419355	24	0.3870967741935484	0	0.0
pair_aafdc1ee927ace35e5a0	kor_9v6o	mor_8efo	selected_ligand_union	1	1	17	15	0.9387186629526463	66	component_localized_static_pair_rewiring_shared_node_primary	5	13	17	0	17	3	15	13	0	13	167	346	498	0	498	8	0.12121212121212122	28	0.42424242424242425	30	0.45454545454545453	0	0.0
pair_ab2579ccc24dd984cfa2	kor_4djh	nop_5dhh	selected_ligand_union	1	1	19	16	0.9037769784172662	107	component_localized_static_pair_rewiring_shared_node_primary	5	32	19	0	19	7	21	23	0	23	182	366	457	0	457	12	0.11214953271028037	53	0.4953271028037383	42	0.3925233644859813	0	0.0
pair_ab2b47c183a305036591	dor_9cgj	mor_9pxv	selected_ligand_union	1	1	18	13	0.93327239488117	73	component_localized_static_pair_rewiring_shared_node_primary	8	14	24	0	24	5	5	17	0	17	159	341	521	0	521	13	0.1780821917808219	19	0.2602739726027397	41	0.5616438356164384	0	0.0
pair_ab383962db3e19952041	kor_9d61	kor_9xdr	selected_ligand_union	1	1	18	24	0.9204119850187266	85	component_localized_static_pair_rewiring_shared_node_primary	10	23	16	0	16	4	17	15	0	15	223	281	479	0	479	14	0.16470588235294117	40	0.47058823529411764	31	0.36470588235294116	0	0.0
pair_ab5422f30d8f97708819	mor_9py3	nop_5dhh	selected_ligand_union	1	1	18	16	0.8838028169014085	132	component_localized_static_pair_rewiring_shared_node_primary	7	35	32	0	32	16	16	26	0	26	166	369	469	0	469	23	0.17424242424242425	51	0.38636363636363635	58	0.4393939393939394	0	0.0
pair_ab89d1dfb7c3aa6493b5	kor_9pa4	mor_9py4	selected_ligand_union	1	1	10	20	0.9319419237749547	75	component_localized_static_pair_rewiring_shared_node_primary	11	11	13	0	13	3	15	22	0	22	172	374	481	0	481	14	0.18666666666666668	26	0.3466666666666667	35	0.4666666666666667	0	0.0
pair_aba73f357eba9b360f74	dor_6pt3	kor_9uxx	selected_ligand_union	1	1	18	16	0.9162956366874443	94	component_localized_static_pair_rewiring_shared_node_primary	4	13	15	0	15	8	19	35	0	35	185	354	490	0	490	12	0.1276595744680851	32	0.3404255319148936	50	0.5319148936170213	0	0.0
pair_abc76ae210760d93e5ed	kor_9uxx	mor_9pa3	selected_ligand_union	1	1	16	10	0.930939226519337	75	component_localized_static_pair_rewiring_shared_node_primary	0	5	20	0	20	10	25	15	0	15	142	333	536	0	536	10	0.13333333333333333	30	0.4	35	0.4666666666666667	0	0.0
pair_abf83a4fb403c380f4d4	dor_4n6h	kor_6vi4	selected_ligand_union	1	1	14	18	0.9269870609981515	79	component_localized_static_pair_rewiring_shared_node_primary	4	8	11	0	11	3	24	29	0	29	165	342	496	0	496	7	0.08860759493670886	32	0.4050632911392405	40	0.5063291139240507	0	0.0
pair_abf8867d9d7b4082ce4d	kor_9zzo	nop_4ea3	selected_ligand_union	1	1	14	16	0.8827977315689981	124	component_localized_static_pair_rewiring_shared_node_primary	13	37	43	0	43	9	10	12	0	12	147	328	459	0	459	22	0.1774193548387097	47	0.3790322580645161	55	0.4435483870967742	0	0.0
pair_ac16e198939e8a8a3ebe	dor_9xf4	mor_9mqj	selected_ligand_union	1	1	25	15	0.9084315503173164	101	component_localized_static_pair_rewiring_shared_node_primary	3	19	28	0	28	13	13	25	0	25	218	349	435	0	435	16	0.15841584158415842	32	0.31683168316831684	53	0.5247524752475248	0	0.0
pair_ac19b040142ce1bf9b70	mor_9pxy	mor_9xc6	selected_ligand_union	1	1	13	25	0.950374531835206	53	component_localized_static_pair_rewiring_shared_node_primary	9	9	3	0	3	6	10	16	0	16	212	342	461	0	461	15	0.2830188679245283	19	0.3584905660377358	19	0.3584905660377358	0	0.0
pair_ac29894eb246aad937eb	dor_9ppw	mor_9py2	selected_ligand_union	1	1	12	16	0.9048490393412626	104	component_localized_static_pair_rewiring_shared_node_primary	13	26	21	0	21	5	14	25	0	25	148	335	506	0	506	18	0.17307692307692307	40	0.38461538461538464	46	0.4423076923076923	0	0.0
pair_ac3cef1b1d1e1debde27	kor_8dzs	kor_9zzo	selected_ligand_union	1	1	15	14	0.9121951219512195	90	component_localized_static_pair_rewiring_shared_node_primary	2	14	10	0	10	5	35	24	0	24	152	301	482	0	482	7	0.07777777777777778	49	0.5444444444444444	34	0.37777777777777777	0	0.0
pair_ac436ddf60ce915a72dd	kor_8vvg	mor_8efl	selected_ligand_union	1	1	15	14	0.9140480591497228	93	component_localized_static_pair_rewiring_shared_node_primary	9	24	34	0	34	4	13	9	0	9	146	343	500	0	500	13	0.13978494623655913	37	0.3978494623655914	43	0.46236559139784944	0	0.0
pair_ac4a5886e456de2e4b91	dor_9cgk	mor_9mqi	selected_ligand_union	1	1	21	14	0.9133211678832117	95	component_localized_static_pair_rewiring_shared_node_primary	3	21	22	0	22	11	18	20	0	20	182	367	452	0	452	14	0.14736842105263157	39	0.4105263157894737	42	0.4421052631578947	0	0.0
pair_aca9cb533cea10f79a94	dor_9cgj	kor_8feg	selected_ligand_union	1	1	18	21	0.9454374412041392	58	component_localized_static_pair_rewiring_shared_node_primary	7	12	8	0	8	3	10	18	0	18	209	355	441	0	441	10	0.1724137931034483	22	0.3793103448275862	26	0.4482758620689655	0	0.0
pair_ad09f028ac102f1836f1	kor_6vi4	kor_8dzp	selected_ligand_union	1	1	18	17	0.9023255813953488	105	component_localized_static_pair_rewiring_shared_node_primary	9	17	23	0	23	8	16	32	0	32	162	329	479	0	479	17	0.1619047619047619	33	0.3142857142857143	55	0.5238095238095238	0	0.0
pair_ad1b9ac12ebb51e349e0	kor_22em	mor_9pa5	selected_ligand_union	1	1	17	9	0.9038461538461539	105	component_localized_static_pair_rewiring_shared_node_primary	2	13	34	0	34	12	29	15	0	15	150	337	500	0	500	14	0.13333333333333333	42	0.4	49	0.4666666666666667	0	0.0
pair_ad2e7170c909982b8083	dor_4n6h	kor_9v6o	selected_ligand_union	1	1	14	17	0.8854073410922113	128	component_localized_static_pair_rewiring_shared_node_primary	12	20	21	0	21	4	23	48	0	48	150	344	495	0	495	16	0.125	43	0.3359375	69	0.5390625	0	0.0
pair_ad34aecb4e879e0e307e	dor_9ppw	kor_22em	selected_ligand_union	1	1	12	17	0.906163753449862	102	component_localized_static_pair_rewiring_shared_node_primary	15	25	18	0	18	2	12	30	0	30	154	340	491	0	491	17	0.16666666666666666	37	0.3627450980392157	48	0.47058823529411764	0	0.0
pair_ad3fdf77d415daf43f93	kor_9pa4	mor_9mqj	selected_ligand_union	1	1	10	15	0.8981981981981982	113	component_localized_static_pair_rewiring_shared_node_primary	2	16	29	0	29	7	23	36	0	36	138	377	482	0	482	9	0.07964601769911504	39	0.34513274336283184	65	0.5752212389380531	0	0.0
pair_ad52c9e9bb3aacf9e7e7	dor_4n6h	dor_6pt3	selected_ligand_union	1	1	14	18	0.8841927303465765	137	component_localized_static_pair_rewiring_shared_node_primary	13	21	29	0	29	2	23	49	0	49	148	336	562	0	562	15	0.10948905109489052	44	0.32116788321167883	78	0.5693430656934306	0	0.0
pair_ad7577ee0fcd9dc6cd88	dor_9cgk	kor_9zzo	selected_ligand_union	1	1	21	14	0.9200779727095516	82	component_localized_static_pair_rewiring_shared_node_primary	3	16	2	0	2	11	22	28	0	28	186	343	415	0	415	14	0.17073170731707318	38	0.4634146341463415	30	0.36585365853658536	0	0.0
pair_ada5cd889c9848f78364	dor_9ydp	kor_9pa4	selected_ligand_union	1	1	18	10	0.93125	77	component_localized_static_pair_rewiring_shared_node_primary	1	11	12	0	12	10	26	17	0	17	153	383	507	0	507	11	0.14285714285714285	37	0.4805194805194805	29	0.37662337662337664	0	0.0
pair_adaa70682dc1530cfa82	dor_4rwd	nop_5dhg	selected_ligand_union	1	1	17	16	0.9438405797101449	62	component_localized_static_pair_rewiring_shared_node_primary	4	10	15	0	15	4	15	14	0	14	169	360	513	0	513	8	0.12903225806451613	25	0.4032258064516129	29	0.46774193548387094	0	0.0
pair_adb156c79b4f31f72061	kor_9d61	kor_9uxu	selected_ligand_union	1	1	18	16	0.922365988909427	84	component_localized_static_pair_rewiring_shared_node_primary	15	27	21	0	21	1	10	10	0	10	146	333	519	0	519	16	0.19047619047619047	37	0.44047619047619047	31	0.36904761904761907	0	0.0
pair_adb3ef7ade91ab5c5838	mor_9mqj	mor_9ppq	selected_ligand_union	1	1	15	13	0.9124293785310734	93	component_localized_static_pair_rewiring_shared_node_primary	10	15	23	0	23	3	15	27	0	27	150	350	469	0	469	13	0.13978494623655913	30	0.3225806451612903	50	0.5376344086021505	0	0.0
pair_add7110d2abe325ef330	kor_22es	mor_9pud	selected_ligand_union	1	1	17	15	0.9464609800362976	59	component_localized_static_pair_rewiring_shared_node_primary	4	18	18	0	18	2	10	7	0	7	173	336	534	0	534	6	0.1016949152542373	28	0.4745762711864407	25	0.423728813559322	0	0.0
pair_ae20dc06a1449b53dcd2	dor_8y45	dor_9ppx	selected_ligand_union	1	1	11	9	0.904147465437788	104	component_localized_static_pair_rewiring_shared_node_primary	9	30	28	0	28	4	14	19	0	19	104	330	547	0	547	13	0.125	44	0.4230769230769231	47	0.4519230769230769	0	0.0
pair_ae294d698a7c46ee370c	kor_8dzr	mor_9mqj	selected_ligand_union	1	1	17	15	0.8910433979686058	118	component_localized_static_pair_rewiring_shared_node_primary	5	22	28	0	28	14	26	23	0	23	163	352	450	0	450	19	0.16101694915254236	48	0.4067796610169492	51	0.4322033898305085	0	0.0
pair_ae2c9e4520982315dd03	mor_8y72	mor_9pu5	selected_ligand_union	1	1	30	26	0.9640552995391705	39	component_localized_static_pair_rewiring_shared_node_primary	1	4	2	0	2	7	20	5	0	5	333	430	283	0	283	8	0.20512820512820512	24	0.6153846153846154	7	0.1794871794871795	0	0.0
pair_ae816273d16d60f65e78	kor_9uxx	mor_9wst	selected_ligand_union	1	1	16	15	0.9603321033210332	43	component_localized_static_pair_rewiring_shared_node_primary	1	14	8	0	8	3	15	2	0	2	149	343	549	0	549	4	0.09302325581395349	29	0.6744186046511628	10	0.23255813953488372	0	0.0
pair_aea5631dd0f52d560f93	mor_8f7r	mor_9py3	selected_ligand_union	1	1	18	18	0.9566820276497696	47	component_localized_static_pair_rewiring_shared_node_primary	4	14	6	0	6	4	12	7	0	7	192	367	479	0	479	8	0.1702127659574468	26	0.5531914893617021	13	0.2765957446808511	0	0.0
pair_aef121d4a7dcdde74eb0	kor_4djh	mor_8y73	selected_ligand_union	1	1	19	27	0.8748882931188561	140	component_localized_static_pair_rewiring_shared_node_primary	11	24	28	0	28	13	26	38	0	38	227	329	423	0	423	24	0.17142857142857143	50	0.35714285714285715	66	0.4714285714285714	0	0.0
pair_aef60cd0e8fd579082b3	dor_9ydp	mor_9pa3	selected_ligand_union	1	1	18	10	0.9177101967799642	92	component_localized_static_pair_rewiring_shared_node_primary	0	2	12	0	12	15	38	25	0	25	148	365	513	0	513	15	0.16304347826086957	40	0.43478260869565216	37	0.40217391304347827	0	0.0
pair_af2510adc057513d7e16	kor_8vvg	mor_8efo	selected_ligand_union	1	1	15	15	0.9034608378870674	106	component_localized_static_pair_rewiring_shared_node_primary	15	32	36	0	36	3	10	10	0	10	147	358	487	0	487	18	0.16981132075471697	42	0.39622641509433965	46	0.4339622641509434	0	0.0
pair_af2ddf8a4896ff368697	kor_6b73	mor_9py2	selected_ligand_union	1	1	17	16	0.9186046511627907	91	component_localized_static_pair_rewiring_shared_node_primary	5	8	13	0	13	11	32	22	0	22	171	355	501	0	501	16	0.17582417582417584	40	0.43956043956043955	35	0.38461538461538464	0	0.0
pair_af37ce53fb2dd3028d2a	kor_9uxu	mor_8ef5	selected_ligand_union	1	1	16	15	0.952161913523459	52	component_localized_static_pair_rewiring_shared_node_primary	1	13	12	0	12	4	16	6	0	6	148	341	546	0	546	5	0.09615384615384616	29	0.5576923076923077	18	0.34615384615384615	0	0.0
pair_af60ee11f7d31ae8a507	mor_8efq	mor_9pxy	selected_ligand_union	1	1	14	13	0.9635854341736695	39	component_localized_static_pair_rewiring_shared_node_primary	6	3	14	0	14	6	8	2	0	2	137	358	537	0	537	12	0.3076923076923077	11	0.28205128205128205	16	0.41025641025641024	0	0.0
pair_af9dccd822bcd6c5696c	dor_4rwd	dor_9cgj	selected_ligand_union	1	1	17	18	0.9089285714285714	102	component_localized_static_pair_rewiring_shared_node_primary	5	9	23	0	23	7	26	32	0	32	189	391	438	0	438	12	0.11764705882352941	35	0.3431372549019608	55	0.5392156862745098	0	0.0
pair_afad1dddfa0beb02ef6c	dor_9ppx	kor_8dzq	selected_ligand_union	1	1	9	14	0.914577530176416	92	component_localized_static_pair_rewiring_shared_node_primary	8	12	21	0	21	4	25	22	0	22	123	368	494	0	494	12	0.13043478260869565	37	0.40217391304347827	43	0.4673913043478261	0	0.0
pair_afaed9fa28f7e532a037	dor_9ppy	mor_9wst	selected_ligand_union	1	1	14	15	0.9656453110492108	37	component_localized_static_pair_rewiring_shared_node_primary	2	7	7	0	7	3	9	9	0	9	148	362	530	0	530	5	0.13513513513513514	16	0.43243243243243246	16	0.43243243243243246	0	0.0
pair_afb7e11eabf600fb2ef2	kor_9w49	mor_8efb	selected_ligand_union	1	1	13	15	0.946969696969697	56	component_localized_static_pair_rewiring_shared_node_primary	3	14	10	0	10	6	10	13	0	13	152	341	507	0	507	9	0.16071428571428573	24	0.42857142857142855	23	0.4107142857142857	0	0.0
pair_afc56b5c56de13db0fff	mor_8efo	nop_5dhg	selected_ligand_union	1	1	15	16	0.8909410729991205	124	component_localized_static_pair_rewiring_shared_node_primary	5	23	30	0	30	14	20	32	0	32	156	377	480	0	480	19	0.1532258064516129	43	0.3467741935483871	62	0.5	0	0.0
pair_afd138a905ffee38d9a9	dor_6pt2	mor_9pu5	selected_ligand_union	1	1	19	26	0.9099018733273863	101	component_localized_static_pair_rewiring_shared_node_primary	5	10	18	0	18	11	27	30	0	30	233	344	443	0	443	16	0.15841584158415842	37	0.36633663366336633	48	0.4752475247524752	0	0.0
pair_afd2f8a3458d74737d41	dor_9ppy	kor_9pa4	selected_ligand_union	1	1	14	10	0.9385884509624198	67	component_localized_static_pair_rewiring_shared_node_primary	2	14	18	0	18	4	15	14	0	14	137	350	537	0	537	6	0.08955223880597014	29	0.43283582089552236	32	0.47761194029850745	0	0.0
pair_afd5e815f9398fd84f9d	mor_9py2	mor_9vjt	selected_ligand_union	1	1	16	13	0.9527856468366384	50	component_localized_static_pair_rewiring_shared_node_primary	3	6	1	0	1	5	17	18	0	18	148	356	505	0	505	8	0.16	23	0.46	19	0.38	0	0.0
pair_afd976475aacf205489c	mor_23so	mor_8f7r	selected_ligand_union	1	1	14	18	0.9776119402985075	24	component_localized_static_pair_rewiring_shared_node_primary	4	6	3	0	3	1	5	5	0	5	164	378	506	0	506	5	0.20833333333333334	11	0.4583333333333333	8	0.3333333333333333	0	0.0
pair_afdcb4dccaf846613206	kor_9w49	mor_8efo	selected_ligand_union	1	1	13	15	0.9426691729323309	61	component_localized_static_pair_rewiring_shared_node_primary	6	15	14	0	14	4	9	13	0	13	155	358	490	0	490	10	0.16393442622950818	24	0.39344262295081966	27	0.4426229508196721	0	0.0
pair_afefd7eccc159769a39a	mor_9pa3	mor_9py3	selected_ligand_union	1	1	10	18	0.9391143911439115	66	component_localized_static_pair_rewiring_shared_node_primary	11	18	15	0	15	1	6	15	0	15	162	354	502	0	502	12	0.18181818181818182	24	0.36363636363636365	30	0.45454545454545453	0	0.0
pair_b02537cbb71206329bc4	dor_6pt3	dor_9cgj	selected_ligand_union	1	1	18	18	0.9063604240282686	106	component_localized_static_pair_rewiring_shared_node_primary	3	7	19	0	19	15	27	35	0	35	165	347	514	0	514	18	0.16981132075471697	34	0.32075471698113206	54	0.5094339622641509	0	0.0
pair_b02538445550e307d452	mor_9pa2	mor_9ppq	selected_ligand_union	1	1	10	13	0.941233140655106	61	component_localized_static_pair_rewiring_shared_node_primary	10	19	15	0	15	2	4	11	0	11	123	337	517	0	517	12	0.19672131147540983	23	0.3770491803278688	26	0.4262295081967213	0	0.0
pair_b026bc531dcd282f0a3e	kor_8vve	mor_9wst	selected_ligand_union	1	1	13	15	0.916206261510129	91	component_localized_static_pair_rewiring_shared_node_primary	14	29	26	0	26	3	7	12	0	12	137	343	515	0	515	17	0.18681318681318682	36	0.3956043956043956	38	0.4175824175824176	0	0.0
pair_b067a09e88e4cae7ccea	kor_9xdr	mor_9mqi	selected_ligand_union	1	1	24	14	0.9122807017543859	95	component_localized_static_pair_rewiring_shared_node_primary	4	24	27	0	27	14	10	16	0	16	206	322	460	0	460	18	0.18947368421052632	34	0.35789473684210527	43	0.45263157894736844	0	0.0
pair_b0899dfa1d332b0e864b	dor_9cgk	mor_8efo	selected_ligand_union	1	1	21	15	0.9390909090909091	67	component_localized_static_pair_rewiring_shared_node_primary	9	18	19	0	19	3	7	11	0	11	214	368	451	0	451	12	0.1791044776119403	25	0.373134328358209	30	0.44776119402985076	0	0.0
pair_b0931cbe8fc8f5e6acfc	mor_9pa5	mor_9pxv	selected_ligand_union	1	1	9	13	0.9072072072072072	103	component_localized_static_pair_rewiring_shared_node_primary	7	23	30	0	30	2	15	26	0	26	109	306	592	0	592	9	0.08737864077669903	38	0.36893203883495146	56	0.5436893203883495	0	0.0
pair_b0ba4fb5cc6b62fdaaec	kor_9d61	mor_8efo	selected_ligand_union	1	1	18	15	0.905368516833485	104	component_localized_static_pair_rewiring_shared_node_primary	17	36	27	0	27	3	12	9	0	9	144	344	507	0	507	20	0.19230769230769232	48	0.46153846153846156	36	0.34615384615384615	0	0.0
pair_b0c346470843dab646bf	kor_8dzr	mor_8efb	selected_ligand_union	1	1	17	15	0.9403973509933775	63	component_localized_static_pair_rewiring_shared_node_primary	3	23	7	0	7	6	18	6	0	6	157	330	507	0	507	9	0.14285714285714285	41	0.6507936507936508	13	0.20634920634920634	0	0.0
pair_b0c43305ea6ab01ad093	mor_23so	mor_9pxw	selected_ligand_union	1	1	14	12	0.8971533516988063	112	component_localized_static_pair_rewiring_shared_node_primary	3	10	21	0	21	16	26	36	0	36	130	337	510	0	510	19	0.16964285714285715	36	0.32142857142857145	57	0.5089285714285714	0	0.0
pair_b0d995707518feac99c6	dor_8y45	mor_8y72	selected_ligand_union	1	1	11	30	0.8984725965858041	113	component_localized_static_pair_rewiring_shared_node_primary	17	43	18	0	18	4	18	13	0	13	242	459	299	0	299	21	0.18584070796460178	61	0.5398230088495575	31	0.2743362831858407	0	0.0
pair_b0dce8984cafa7bbede5	kor_9v6o	kor_9w49	selected_ligand_union	1	1	17	13	0.9647619047619047	37	component_localized_static_pair_rewiring_shared_node_primary	2	6	8	0	8	3	12	6	0	6	165	347	501	0	501	5	0.13513513513513514	18	0.4864864864864865	14	0.3783783783783784	0	0.0
pair_b1248d7fa2c3ac49a8c2	dor_9ppw	mor_8efo	selected_ligand_union	1	1	12	15	0.8903863432165319	122	component_localized_static_pair_rewiring_shared_node_primary	20	32	28	0	28	3	13	26	0	26	142	355	494	0	494	23	0.1885245901639344	45	0.36885245901639346	54	0.4426229508196721	0	0.0
pair_b143564e31621ac38301	mor_8efb	mor_9pxx	selected_ligand_union	1	1	15	12	0.9582560296846011	45	component_localized_static_pair_rewiring_shared_node_primary	3	6	10	0	10	5	14	7	0	7	144	355	534	0	534	8	0.17777777777777778	20	0.4444444444444444	17	0.37777777777777777	0	0.0
pair_b14478ea11c6ab79e0a7	kor_9w49	kor_9zzo	selected_ligand_union	1	1	13	14	0.9253731343283582	75	component_localized_static_pair_rewiring_shared_node_primary	0	9	2	0	2	5	28	31	0	31	148	307	475	0	475	5	0.06666666666666667	37	0.49333333333333335	33	0.44	0	0.0
pair_b1b3e9ad2e684bb6853f	kor_9pa1	nop_5dhg	selected_ligand_union	1	1	11	16	0.8976660682226212	114	component_localized_static_pair_rewiring_shared_node_primary	6	27	29	0	29	7	12	33	0	33	140	353	507	0	507	13	0.11403508771929824	39	0.34210526315789475	62	0.543859649122807	0	0.0
pair_b1cca3ae70b20663cf69	dor_6pt3	dor_9pq0	selected_ligand_union	1	1	18	13	0.9127337488869101	98	component_localized_static_pair_rewiring_shared_node_primary	6	13	18	0	18	13	19	29	0	29	148	341	536	0	536	19	0.19387755102040816	32	0.32653061224489793	47	0.47959183673469385	0	0.0
pair_b1e0dd1c4415051fe4f3	kor_9uxu	mor_9py3	selected_ligand_union	1	1	16	18	0.9422548120989918	63	component_localized_static_pair_rewiring_shared_node_primary	5	18	7	0	7	6	21	6	0	6	168	344	516	0	516	11	0.1746031746031746	39	0.6190476190476191	13	0.20634920634920634	0	0.0
pair_b1f976bd0ff3bf1edac4	dor_9ydp	mor_9ppq	selected_ligand_union	1	1	18	13	0.9586077140169332	44	component_localized_static_pair_rewiring_shared_node_primary	0	0	2	0	2	7	18	17	0	17	156	374	489	0	489	7	0.1590909090909091	18	0.4090909090909091	19	0.4318181818181818	0	0.0
pair_b207e89ae4a9a992f97c	kor_9w49	nop_4ea3	selected_ligand_union	1	1	13	16	0.8917431192660551	118	component_localized_static_pair_rewiring_shared_node_primary	6	29	26	0	26	14	20	23	0	23	154	348	470	0	470	20	0.1694915254237288	49	0.4152542372881356	49	0.4152542372881356	0	0.0
pair_b20aec01288a4cc7ceca	mor_8k9k	mor_9py2	selected_ligand_union	1	1	13	16	0.9476102941176471	57	component_localized_static_pair_rewiring_shared_node_primary	7	14	5	0	5	5	17	9	0	9	148	364	519	0	519	12	0.21052631578947367	31	0.543859649122807	14	0.24561403508771928	0	0.0
pair_b21456655db6df3eb4c2	mor_8k9k	mor_9pu5	selected_ligand_union	1	1	13	26	0.9637883008356546	39	component_localized_static_pair_rewiring_shared_node_primary	2	10	3	0	3	2	12	10	0	10	206	346	486	0	486	4	0.10256410256410256	22	0.5641025641025641	13	0.3333333333333333	0	0.0
pair_b2203b61e611a86c88a3	mor_9pxx	nop_5dhh	selected_ligand_union	1	1	12	16	0.8945035460992907	119	component_localized_static_pair_rewiring_shared_node_primary	10	26	33	0	33	8	9	33	0	33	151	376	482	0	482	18	0.15126050420168066	35	0.29411764705882354	66	0.5546218487394958	0	0.0
pair_b224b18bed3cd5d5373d	mor_9pxw	mor_9py2	selected_ligand_union	1	1	12	16	0.8953168044077136	114	component_localized_static_pair_rewiring_shared_node_primary	16	24	38	0	38	2	13	21	0	21	146	347	482	0	482	18	0.15789473684210525	37	0.32456140350877194	59	0.5175438596491229	0	0.0
pair_b2293ffd71930f43e64b	kor_4djh	kor_9l60	selected_ligand_union	1	1	19	35	0.8872987477638641	126	component_localized_static_pair_rewiring_shared_node_primary	14	21	27	0	27	8	20	36	0	36	267	316	409	0	409	22	0.1746031746031746	41	0.3253968253968254	63	0.5	0	0.0
pair_b24119a04143e8e745e3	kor_8feg	mor_9mqj	selected_ligand_union	1	1	21	15	0.9028414298808433	106	component_localized_static_pair_rewiring_shared_node_primary	3	24	32	0	32	8	19	20	0	20	183	332	470	0	470	11	0.10377358490566038	43	0.4056603773584906	52	0.49056603773584906	0	0.0
pair_b245c7c02f7e0bde381e	dor_9ppx	nop_5dhg	selected_ligand_union	1	1	9	16	0.875	140	component_localized_static_pair_rewiring_shared_node_primary	10	21	41	0	41	11	25	32	0	32	128	350	502	0	502	21	0.15	46	0.32857142857142857	73	0.5214285714285715	0	0.0
pair_b247b4ed074c5b6a3e1a	kor_8dzr	nop_4ea3	selected_ligand_union	1	1	17	16	0.8814949863263446	130	component_localized_static_pair_rewiring_shared_node_primary	6	31	32	0	32	13	20	28	0	28	159	345	463	0	463	19	0.14615384615384616	51	0.3923076923076923	60	0.46153846153846156	0	0.0
pair_b25eacebeb9a984337e1	kor_9xdr	mor_9pa3	selected_ligand_union	1	1	24	10	0.9345182413470533	70	component_localized_static_pair_rewiring_shared_node_primary	0	10	27	0	27	10	10	13	0	13	211	303	485	0	485	10	0.14285714285714285	20	0.2857142857142857	40	0.5714285714285714	0	0.0
pair_b26ef3c5691fdfc81890	dor_9ppx	mor_9pxv	selected_ligand_union	1	1	9	13	0.9115770282588879	97	component_localized_static_pair_rewiring_shared_node_primary	9	11	29	0	29	7	22	19	0	19	115	354	531	0	531	16	0.16494845360824742	33	0.3402061855670103	48	0.4948453608247423	0	0.0
pair_b288435e6c0897183bf5	kor_4djh	mor_9mqi	selected_ligand_union	1	1	19	14	0.9092575618698442	99	component_localized_static_pair_rewiring_shared_node_primary	2	19	18	0	18	13	22	25	0	25	168	349	475	0	475	15	0.15151515151515152	41	0.41414141414141414	43	0.43434343434343436	0	0.0
pair_b289f09c0a215e15e97c	dor_9pq0	kor_6b73	selected_ligand_union	1	1	13	17	0.9437896645512239	62	component_localized_static_pair_rewiring_shared_node_primary	7	21	17	0	17	2	2	13	0	13	164	360	517	0	517	9	0.14516129032258066	23	0.3709677419354839	30	0.4838709677419355	0	0.0
pair_b29c0fbf15d86ce2f445	mor_8ef6	mor_8efo	selected_ligand_union	1	1	12	15	0.9695571955719557	33	component_localized_static_pair_rewiring_shared_node_primary	7	12	9	0	9	0	2	3	0	3	149	368	534	0	534	7	0.21212121212121213	14	0.42424242424242425	12	0.36363636363636365	0	0.0
pair_b2a36e63eca574771846	dor_4n6h	kor_8feg	selected_ligand_union	1	1	14	21	0.8842386464826358	130	component_localized_static_pair_rewiring_shared_node_primary	6	10	23	0	23	5	27	59	0	59	164	321	508	0	508	11	0.08461538461538462	37	0.2846153846153846	82	0.6307692307692307	0	0.0
pair_b2c36737937e7ffe1265	kor_9l60	mor_9ppq	selected_ligand_union	1	1	35	13	0.9636363636363636	38	component_localized_static_pair_rewiring_shared_node_primary	3	6	5	0	5	10	9	5	0	5	260	325	422	0	422	13	0.34210526315789475	15	0.39473684210526316	10	0.2631578947368421	0	0.0
pair_b2de6d8af5d03b601723	kor_8dzs	mor_8efb	selected_ligand_union	1	1	15	15	0.9330855018587361	72	component_localized_static_pair_rewiring_shared_node_primary	4	23	16	0	16	4	21	4	0	4	148	336	520	0	520	8	0.1111111111111111	44	0.6111111111111112	20	0.2777777777777778	0	0.0
pair_b2f8dddea6772c09b848	kor_8vvg	mor_9pxw	selected_ligand_union	1	1	15	12	0.9095193213949104	96	component_localized_static_pair_rewiring_shared_node_primary	1	14	31	0	31	11	16	23	0	23	124	336	505	0	505	12	0.125	30	0.3125	54	0.5625	0	0.0
pair_b3214b6807b7ef42f3e1	dor_8y71	mor_9pxx	selected_ligand_union	1	1	28	12	0.9611111111111111	42	component_localized_static_pair_rewiring_shared_node_primary	3	4	14	0	14	6	8	7	0	7	220	323	495	0	495	9	0.21428571428571427	12	0.2857142857142857	21	0.5	0	0.0
pair_b32afa82c9916e1d1363	kor_4djh	mor_23so	selected_ligand_union	1	1	19	14	0.8791405550581916	135	component_localized_static_pair_rewiring_shared_node_primary	10	22	29	0	29	13	25	36	0	36	155	346	481	0	481	23	0.17037037037037037	47	0.34814814814814815	65	0.48148148148148145	0	0.0
pair_b330f690f5f3dfe38862	kor_22em	mor_9pa2	selected_ligand_union	1	1	17	10	0.9307116104868914	74	component_localized_static_pair_rewiring_shared_node_primary	1	7	17	0	17	13	25	11	0	11	149	339	506	0	506	14	0.1891891891891892	32	0.43243243243243246	28	0.3783783783783784	0	0.0
pair_b360599767eb344a1ae1	mor_9mqj	nop_4ea3	selected_ligand_union	1	1	15	16	0.9248188405797102	83	component_localized_static_pair_rewiring_shared_node_primary	8	25	19	0	19	4	13	14	0	14	166	385	470	0	470	12	0.14457831325301204	38	0.4578313253012048	33	0.39759036144578314	0	0.0
pair_b371c9e5014a2f3e0224	dor_8y71	dor_9xdq	selected_ligand_union	1	1	28	12	0.9663865546218487	36	component_localized_static_pair_rewiring_shared_node_primary	1	4	3	0	3	6	8	14	0	14	231	312	492	0	492	7	0.19444444444444445	12	0.3333333333333333	17	0.4722222222222222	0	0.0
pair_b3ce6410f4eaf41b5dca	kor_9uwv	nop_23oi	selected_ligand_union	1	1	16	15	0.9355992844364938	72	component_localized_static_pair_rewiring_shared_node_primary	7	23	12	0	12	2	21	7	0	7	167	352	527	0	527	9	0.125	44	0.6111111111111112	19	0.2638888888888889	0	0.0
pair_b3cf17dd0eccc35ce272	kor_4djh	kor_9v6o	selected_ligand_union	1	1	19	17	0.8863636363636364	125	component_localized_static_pair_rewiring_shared_node_primary	9	23	31	0	31	7	19	36	0	36	160	343	472	0	472	16	0.128	42	0.336	67	0.536	0	0.0
pair_b3d103fffd1259b0bc78	dor_9xf4	mor_9py3	selected_ligand_union	1	1	25	18	0.9602220166512488	43	component_localized_static_pair_rewiring_shared_node_primary	5	12	7	0	7	7	6	6	0	6	232	321	485	0	485	12	0.27906976744186046	18	0.4186046511627907	13	0.3023255813953488	0	0.0
pair_b3e9c0506a2d05592452	kor_8vvf	mor_8efb	selected_ligand_union	1	1	18	15	0.9121996303142329	95	component_localized_static_pair_rewiring_shared_node_primary	13	31	28	0	28	3	13	7	0	7	142	330	515	0	515	16	0.16842105263157894	44	0.4631578947368421	35	0.3684210526315789	0	0.0
pair_b3efb21f4b6f4bf747c0	dor_4n6h	mor_8efo	selected_ligand_union	1	1	14	15	0.9004366812227074	114	component_localized_static_pair_rewiring_shared_node_primary	11	12	25	0	25	2	18	46	0	46	156	364	511	0	511	13	0.11403508771929824	30	0.2631578947368421	71	0.6228070175438597	0	0.0
pair_b3f889d6bbb182d27005	mor_23so	mor_9pa2	selected_ligand_union	1	1	14	10	0.9433085501858736	61	component_localized_static_pair_rewiring_shared_node_primary	3	3	11	0	11	10	19	15	0	15	123	345	547	0	547	13	0.21311475409836064	22	0.36065573770491804	26	0.4262295081967213	0	0.0
pair_b4099820b578849f90be	kor_9uxu	mor_9pu5	selected_ligand_union	1	1	16	26	0.9573283858998145	46	component_localized_static_pair_rewiring_shared_node_primary	1	12	4	0	4	7	17	5	0	5	220	331	481	0	481	8	0.17391304347826086	29	0.6304347826086957	9	0.1956521739130435	0	0.0
pair_b41323db1c9fb60e7e20	mor_9mqj	nop_5dhg	selected_ligand_union	1	1	15	16	0.924613987284287	83	component_localized_static_pair_rewiring_shared_node_primary	8	24	17	0	17	4	15	15	0	15	166	383	469	0	469	12	0.14457831325301204	39	0.46987951807228917	32	0.3855421686746988	0	0.0
pair_b4201130e829bdc80585	kor_9l60	mor_9pa5	selected_ligand_union	1	1	35	9	0.9061371841155235	104	component_localized_static_pair_rewiring_shared_node_primary	1	10	31	0	31	23	26	13	0	13	248	315	441	0	441	24	0.23076923076923078	36	0.34615384615384615	44	0.4230769230769231	0	0.0
pair_b43138c457b7fb0368b5	dor_9xf4	kor_7yit	selected_ligand_union	1	1	25	17	0.9267631103074141	81	component_localized_static_pair_rewiring_shared_node_primary	7	28	18	0	18	1	13	14	0	14	234	310	481	0	481	8	0.09876543209876543	41	0.5061728395061729	32	0.3950617283950617	0	0.0
pair_b44beeaf8e1356fc754e	mor_23so	mor_9pu5	selected_ligand_union	1	1	14	26	0.9756782039289055	26	component_localized_static_pair_rewiring_shared_node_primary	1	7	2	0	2	4	6	6	0	6	207	349	487	0	487	5	0.19230769230769232	13	0.5	8	0.3076923076923077	0	0.0
pair_b450d6a6d3068ce32dba	kor_8vvg	mor_9py4	selected_ligand_union	1	1	15	20	0.9056776556776557	103	component_localized_static_pair_rewiring_shared_node_primary	18	26	33	0	33	5	13	8	0	8	172	364	453	0	453	23	0.22330097087378642	39	0.3786407766990291	41	0.39805825242718446	0	0.0
pair_b454c4e31e442128d9d7	dor_9xdq	kor_22em	selected_ligand_union	1	1	12	17	0.959280303030303	43	component_localized_static_pair_rewiring_shared_node_primary	7	14	9	0	9	2	3	8	0	8	213	315	485	0	485	9	0.20930232558139536	17	0.3953488372093023	17	0.3953488372093023	0	0.0
pair_b47bfe19bf7b874ca7d8	mor_9mqi	mor_9pxx	selected_ligand_union	1	1	14	12	0.9126478616924477	96	component_localized_static_pair_rewiring_shared_node_primary	7	17	28	0	28	3	18	23	0	23	129	341	533	0	533	10	0.10416666666666667	35	0.3645833333333333	51	0.53125	0	0.0
pair_b48410cebd07ac1a1e99	dor_9xf4	mor_8ef5	selected_ligand_union	1	1	25	15	0.9593721144967683	44	component_localized_static_pair_rewiring_shared_node_primary	4	10	12	0	12	1	10	7	0	7	218	313	508	0	508	5	0.11363636363636363	20	0.45454545454545453	19	0.4318181818181818	0	0.0
pair_b491fc03d8ac4cf795ef	kor_8dzp	mor_8ef5	selected_ligand_union	1	1	17	15	0.9312557286892759	75	component_localized_static_pair_rewiring_shared_node_primary	5	16	24	0	24	5	15	10	0	10	152	337	527	0	527	10	0.13333333333333333	31	0.41333333333333333	34	0.4533333333333333	0	0.0
pair_b4b64c502c8d8e3d98da	dor_6pt2	kor_9xdr	selected_ligand_union	1	1	19	24	0.9114724480578139	98	component_localized_static_pair_rewiring_shared_node_primary	2	9	12	0	12	7	34	34	0	34	251	301	457	0	457	9	0.09183673469387756	43	0.4387755102040816	46	0.46938775510204084	0	0.0
pair_b4d014fda349e01f9dbb	kor_9uxu	kor_9uxx	selected_ligand_union	1	1	16	16	1.0	0	component_localized_static_pair_rewiring_shared_node_primary	0	0	0	0	0	0	0	0	0	0	145	354	562	0	562	0		0		0		0
pair_b50f7e989a92dd69c39e	dor_4rwd	kor_9uxu	selected_ligand_union	1	1	17	16	0.9077887197851388	103	component_localized_static_pair_rewiring_shared_node_primary	11	17	19	0	19	3	26	27	0	27	162	343	509	0	509	14	0.13592233009708737	43	0.4174757281553398	46	0.44660194174757284	0	0.0
pair_b518d1760017b2e179e2	mor_9ppq	mor_9pxx	selected_ligand_union	1	1	13	12	0.9634615384615385	38	component_localized_static_pair_rewiring_shared_node_primary	1	5	13	0	13	4	8	7	0	7	137	340	525	0	525	5	0.13157894736842105	13	0.34210526315789475	20	0.5263157894736842	0	0.0
pair_b5196cf75e64eee7c80d	kor_22em	kor_9d61	selected_ligand_union	1	1	17	18	0.9196261682242991	86	component_localized_static_pair_rewiring_shared_node_primary	4	14	9	0	9	13	28	18	0	18	155	339	490	0	490	17	0.19767441860465115	42	0.4883720930232558	27	0.313953488372093	0	0.0
pair_b538457836238953b8bb	dor_9pq0	mor_8k9k	selected_ligand_union	1	1	13	13	0.9448529411764706	60	component_localized_static_pair_rewiring_shared_node_primary	2	13	11	0	11	6	16	12	0	12	139	354	535	0	535	8	0.13333333333333333	29	0.48333333333333334	23	0.38333333333333336	0	0.0
pair_b54ee1438b33873870ba	mor_9pa3	mor_9pa5	selected_ligand_union	1	1	10	9	0.9139194139194139	94	component_localized_static_pair_rewiring_shared_node_primary	3	17	32	0	32	1	13	28	0	28	83	262	653	0	653	4	0.0425531914893617	30	0.3191489361702128	60	0.6382978723404256	0	0.0
pair_b561725fddffb4167d26	kor_9l60	mor_9py4	selected_ligand_union	1	1	35	20	0.9541704857928506	50	component_localized_static_pair_rewiring_shared_node_primary	9	10	6	0	6	11	12	2	0	2	300	342	399	0	399	20	0.4	22	0.44	8	0.16	0	0.0
pair_b562cc9ff3119ad24c36	dor_8y45	kor_8vve	selected_ligand_union	1	1	11	13	0.9122315592903828	94	component_localized_static_pair_rewiring_shared_node_primary	5	16	19	0	19	4	26	24	0	24	124	320	533	0	533	9	0.09574468085106383	42	0.44680851063829785	43	0.4574468085106383	0	0.0
pair_b58da2dd61e9953a4fcc	nop_4ea3	nop_5dhg	selected_ligand_union	1	1	16	16	0.981549815498155	20	component_localized_static_pair_rewiring_shared_node_primary	1	2	4	0	4	1	4	8	0	8	137	365	562	0	562	2	0.1	6	0.3	12	0.6	0	0.0
pair_b5b4a029f6f9b5230c91	kor_9d61	mor_8f7r	selected_ligand_union	1	1	18	18	0.9186691312384473	88	component_localized_static_pair_rewiring_shared_node_primary	16	24	23	0	23	3	12	10	0	10	165	353	476	0	476	19	0.2159090909090909	36	0.4090909090909091	33	0.375	0	0.0
pair_b5b752adc99d8ddf7e15	kor_9zzo	mor_9pxy	selected_ligand_union	1	1	14	13	0.9266862170087976	75	component_localized_static_pair_rewiring_shared_node_primary	5	16	37	0	37	5	10	2	0	2	139	317	492	0	492	10	0.13333333333333333	26	0.3466666666666667	39	0.52	0	0.0
pair_b6147233184c26d8204c	dor_6pt3	mor_9ppq	selected_ligand_union	1	1	18	13	0.9178208679593721	89	component_localized_static_pair_rewiring_shared_node_primary	4	7	16	0	16	10	21	31	0	31	183	359	452	0	452	14	0.15730337078651685	28	0.3146067415730337	47	0.5280898876404494	0	0.0
pair_b622e822b89ec73f8454	mor_8efq	mor_9pxx	selected_ligand_union	1	1	14	12	0.9636533084808947	39	component_localized_static_pair_rewiring_shared_node_primary	9	4	12	0	12	5	6	3	0	3	129	356	549	0	549	14	0.358974358974359	10	0.2564102564102564	15	0.38461538461538464	0	0.0
pair_b62bab06d8fd2a0e1be2	kor_8dzp	kor_8dzs	selected_ligand_union	1	1	17	15	0.9455399061032864	58	component_localized_static_pair_rewiring_shared_node_primary	3	16	9	0	9	3	14	13	0	13	158	336	513	0	513	6	0.10344827586206896	30	0.5172413793103449	22	0.3793103448275862	0	0.0
pair_b62bd27715c72c7aae30	dor_9ydp	kor_9zzo	selected_ligand_union	1	1	18	14	0.888785046728972	119	component_localized_static_pair_rewiring_shared_node_primary	2	10	2	0	2	17	50	38	0	38	165	315	471	0	471	19	0.15966386554621848	60	0.5042016806722689	40	0.33613445378151263	0	0.0
pair_b6848a362ad30ba5b28d	kor_8vvg	nop_23oi	selected_ligand_union	1	1	15	15	0.8997289972899729	111	component_localized_static_pair_rewiring_shared_node_primary	17	31	44	0	44	2	8	9	0	9	156	359	481	0	481	19	0.17117117117117117	39	0.35135135135135137	53	0.4774774774774775	0	0.0
pair_b68683f6efa9baf39eb1	dor_4n6h	kor_8dzp	selected_ligand_union	1	1	14	17	0.8837004405286344	132	component_localized_static_pair_rewiring_shared_node_primary	8	14	21	0	21	5	28	56	0	56	156	345	502	0	502	13	0.09848484848484848	42	0.3181818181818182	77	0.5833333333333334	0	0.0
pair_b6aacb90f21e8f9f21b9	dor_4n6h	mor_9pxv	selected_ligand_union	1	1	14	13	0.8949211908931699	120	component_localized_static_pair_rewiring_shared_node_primary	9	11	25	0	25	7	23	45	0	45	113	325	584	0	584	16	0.13333333333333333	34	0.2833333333333333	70	0.5833333333333334	0	0.0
pair_b6ab3884364dc4829bb6	kor_8vve	mor_9pa2	selected_ligand_union	1	1	13	10	0.9256120527306968	79	component_localized_static_pair_rewiring_shared_node_primary	4	13	28	0	28	3	15	16	0	16	114	324	545	0	545	7	0.08860759493670886	28	0.35443037974683544	44	0.5569620253164557	0	0.0
pair_b6c0c74c5e48a184bb38	mor_8y73	nop_23oi	selected_ligand_union	1	1	27	15	0.9464123524069028	59	component_localized_static_pair_rewiring_shared_node_primary	7	23	16	0	16	0	11	2	0	2	234	358	450	0	450	7	0.11864406779661017	34	0.576271186440678	18	0.3050847457627119	0	0.0
pair_b707092dc9c5aca381ba	dor_9ppx	mor_9pa3	selected_ligand_union	1	1	9	10	0.9211502782931354	85	component_localized_static_pair_rewiring_shared_node_primary	3	5	22	0	22	7	25	23	0	23	107	332	554	0	554	10	0.11764705882352941	30	0.35294117647058826	45	0.5294117647058824	0	0.0
pair_b712bd61c51510509ded	kor_8vvf	mor_9ppq	selected_ligand_union	1	1	18	13	0.9122974261201144	92	component_localized_static_pair_rewiring_shared_node_primary	13	24	27	0	27	4	15	9	0	9	141	331	485	0	485	17	0.18478260869565216	39	0.42391304347826086	36	0.391304347826087	0	0.0
pair_b7372fa301e7b984e939	dor_9cgk	kor_4djh	selected_ligand_union	1	1	21	19	0.8847884788478848	128	component_localized_static_pair_rewiring_shared_node_primary	9	27	37	0	37	6	19	30	0	30	210	358	415	0	415	15	0.1171875	46	0.359375	67	0.5234375	0	0.0
pair_b74cdc5dff9ba15cfceb	kor_9uxu	mor_9pxy	selected_ligand_union	1	1	16	13	0.9519408502772643	52	component_localized_static_pair_rewiring_shared_node_primary	1	5	15	0	15	11	18	2	0	2	142	347	541	0	541	12	0.23076923076923078	23	0.4423076923076923	17	0.3269230769230769	0	0.0
pair_b74e9dfbe9a341ccc3cf	mor_9pud	nop_5dhg	selected_ligand_union	1	1	15	16	0.8863636363636364	130	component_localized_static_pair_rewiring_shared_node_primary	6	23	28	0	28	13	25	35	0	35	140	368	506	0	506	19	0.14615384615384616	48	0.36923076923076925	63	0.4846153846153846	0	0.0
pair_b75473cb2dd423552b8b	dor_9ydp	kor_9uxx	selected_ligand_union	1	1	18	16	0.9398563734290843	67	component_localized_static_pair_rewiring_shared_node_primary	2	9	3	0	3	7	27	19	0	19	171	366	510	0	510	9	0.13432835820895522	36	0.5373134328358209	22	0.3283582089552239	0	0.0
pair_b75c3a4a9250c0f7a0e4	mor_9pud	mor_9wst	selected_ligand_union	1	1	15	15	0.9680365296803652	35	component_localized_static_pair_rewiring_shared_node_primary	0	5	3	0	3	2	13	12	0	12	135	364	561	0	561	2	0.05714285714285714	18	0.5142857142857142	15	0.42857142857142855	0	0.0
pair_b7629a88f451428a1596	dor_9ppy	kor_9l60	selected_ligand_union	1	1	14	35	0.9647495361781077	38	component_localized_static_pair_rewiring_shared_node_primary	9	6	2	0	2	1	11	9	0	9	262	335	443	0	443	10	0.2631578947368421	17	0.4473684210526316	11	0.2894736842105263	0	0.0
pair_b77c79572f6fa5ebdaa5	dor_9ppx	kor_9uxx	selected_ligand_union	1	1	9	16	0.9211009174311927	86	component_localized_static_pair_rewiring_shared_node_primary	7	13	22	0	22	1	21	22	0	22	138	346	520	0	520	8	0.09302325581395349	34	0.3953488372093023	44	0.5116279069767442	0	0.0
pair_b78800d3aabde844a51c	kor_4djh	mor_9vjt	selected_ligand_union	1	1	19	13	0.8641304347826086	150	component_localized_static_pair_rewiring_shared_node_primary	10	16	26	0	26	19	33	46	0	46	165	355	434	0	434	29	0.19333333333333333	49	0.32666666666666666	72	0.48	0	0.0
pair_b7a29205a488c5c48a29	kor_9pa1	mor_9py2	selected_ligand_union	1	1	11	16	0.9417744916820703	63	component_localized_static_pair_rewiring_shared_node_primary	6	16	8	0	8	5	15	13	0	13	149	355	515	0	515	11	0.1746031746031746	31	0.49206349206349204	21	0.3333333333333333	0	0.0
pair_b7ea72dd1522eeed8679	kor_9v6o	nop_4ea3	selected_ligand_union	1	1	17	16	0.8876811594202898	124	component_localized_static_pair_rewiring_shared_node_primary	6	26	30	0	30	13	24	25	0	25	166	352	462	0	462	19	0.1532258064516129	50	0.4032258064516129	55	0.4435483870967742	0	0.0
pair_b805d502726e60bf3240	mor_8efq	mor_9ppq	selected_ligand_union	1	1	14	13	0.9623188405797102	39	component_localized_static_pair_rewiring_shared_node_primary	7	6	12	0	12	1	6	7	0	7	125	358	513	0	513	8	0.20512820512820512	12	0.3076923076923077	19	0.48717948717948717	0	0.0
pair_b81b832d2677ac889ba2	kor_8vvg	mor_9wst	selected_ligand_union	1	1	15	15	0.9126034958601656	95	component_localized_static_pair_rewiring_shared_node_primary	11	29	32	0	32	4	10	9	0	9	139	353	500	0	500	15	0.15789473684210525	39	0.4105263157894737	41	0.43157894736842106	0	0.0
pair_b83ad98a7893c262d75b	kor_8vvg	kor_9xdr	selected_ligand_union	1	1	15	24	0.9148737137511693	91	component_localized_static_pair_rewiring_shared_node_primary	10	20	24	0	24	5	17	15	0	15	216	301	461	0	461	15	0.16483516483516483	37	0.4065934065934066	39	0.42857142857142855	0	0.0
pair_b83ba8f837a3d78dfdda	kor_6b73	mor_9pxu	selected_ligand_union	1	1	17	12	0.8755516328331863	141	component_localized_static_pair_rewiring_shared_node_primary	1	16	24	0	24	15	45	40	0	40	144	337	511	0	511	16	0.11347517730496454	61	0.4326241134751773	64	0.45390070921985815	0	0.0
pair_b8428ecf75ac0085e2af	kor_9xdr	mor_8efl	selected_ligand_union	1	1	24	14	0.9587242026266416	44	component_localized_static_pair_rewiring_shared_node_primary	4	19	11	0	11	1	8	1	0	1	216	293	513	0	513	5	0.11363636363636363	27	0.6136363636363636	12	0.2727272727272727	0	0.0
pair_b84f563bc4c9d803a4d3	kor_9zzo	mor_9py3	selected_ligand_union	1	1	14	18	0.9111969111969112	92	component_localized_static_pair_rewiring_shared_node_primary	15	30	26	0	26	5	13	3	0	3	151	312	481	0	481	20	0.21739130434782608	43	0.4673913043478261	29	0.31521739130434784	0	0.0
pair_b8627aa65563856dd506	dor_9ydp	mor_8efo	selected_ligand_union	1	1	18	15	0.9648964896489649	39	component_localized_static_pair_rewiring_shared_node_primary	1	2	4	0	4	3	18	11	0	11	168	382	522	0	522	4	0.10256410256410256	20	0.5128205128205128	15	0.38461538461538464	0	0.0
pair_b870c1b5b95ffcde9849	kor_9uxu	mor_9py4	selected_ligand_union	1	1	16	20	0.9460201280878316	59	component_localized_static_pair_rewiring_shared_node_primary	7	16	9	0	9	5	19	3	0	3	184	364	486	0	486	12	0.2033898305084746	35	0.5932203389830508	12	0.2033898305084746	0	0.0
pair_b87a4c99d94988b256a5	dor_6pt3	mor_8y73	selected_ligand_union	1	1	18	27	0.9197860962566845	90	component_localized_static_pair_rewiring_shared_node_primary	4	9	14	0	14	12	20	31	0	31	247	354	431	0	431	16	0.17777777777777778	29	0.32222222222222224	45	0.5	0	0.0
pair_b87d49594e5b4d5703aa	kor_9uxx	mor_9pxw	selected_ligand_union	1	1	16	12	0.8939670932358318	116	component_localized_static_pair_rewiring_shared_node_primary	0	9	24	0	24	21	29	33	0	33	133	328	517	0	517	21	0.1810344827586207	38	0.3275862068965517	57	0.49137931034482757	0	0.0
pair_b8929ad7f0fc19e72558	kor_22em	kor_9v6o	selected_ligand_union	1	1	17	17	0.9385052034058656	65	component_localized_static_pair_rewiring_shared_node_primary	5	20	17	0	17	2	11	10	0	10	166	332	494	0	494	7	0.1076923076923077	31	0.47692307692307695	27	0.4153846153846154	0	0.0
pair_b8bfea679486b49404de	dor_9cgk	kor_7yit	selected_ligand_union	1	1	21	17	0.927536231884058	80	component_localized_static_pair_rewiring_shared_node_primary	9	28	17	0	17	5	6	15	0	15	198	379	447	0	447	14	0.175	34	0.425	32	0.4	0	0.0
pair_b8c6a4958807f93bea60	kor_8dzs	mor_9pa3	selected_ligand_union	1	1	15	10	0.9235074626865671	82	component_localized_static_pair_rewiring_shared_node_primary	0	7	30	0	30	6	27	12	0	12	132	344	514	0	514	6	0.07317073170731707	34	0.4146341463414634	42	0.5121951219512195	0	0.0
pair_b8ed4aaa6ac8a34b6a4a	kor_4djh	mor_9pud	selected_ligand_union	1	1	19	15	0.8780918727915195	138	component_localized_static_pair_rewiring_shared_node_primary	10	30	36	0	36	9	20	33	0	33	159	351	484	0	484	19	0.13768115942028986	50	0.36231884057971014	69	0.5	0	0.0
pair_b91d482cfec64d850366	mor_9pxv	mor_9py3	selected_ligand_union	1	1	13	18	0.9550045913682277	49	component_localized_static_pair_rewiring_shared_node_primary	8	9	5	0	5	2	13	12	0	12	165	358	517	0	517	10	0.20408163265306123	22	0.4489795918367347	17	0.3469387755102041	0	0.0
pair_b91e81c287da8a1134df	mor_9pa2	mor_9pud	selected_ligand_union	1	1	10	15	0.9298724954462659	77	component_localized_static_pair_rewiring_shared_node_primary	12	30	24	0	24	1	2	8	0	8	125	347	549	0	549	13	0.16883116883116883	32	0.4155844155844156	32	0.4155844155844156	0	0.0
pair_b93f5a02423c4a7de1fa	mor_9pud	mor_9vjt	selected_ligand_union	1	1	15	13	0.9336405529953917	72	component_localized_static_pair_rewiring_shared_node_primary	1	3	2	0	2	8	29	29	0	29	152	364	497	0	497	9	0.125	32	0.4444444444444444	31	0.4305555555555556	0	0.0
pair_b9444707d697e3cf4e9f	dor_4rwa	mor_9pxu	selected_ligand_union	1	1	14	12	0.924953095684803	80	component_localized_static_pair_rewiring_shared_node_primary	2	13	11	0	11	5	24	25	0	25	120	289	577	0	577	7	0.0875	37	0.4625	36	0.45	0	0.0
pair_b96e779bc2186d9a8bcb	dor_9ppw	mor_9pxw	selected_ligand_union	1	1	12	12	0.8828413284132841	127	component_localized_static_pair_rewiring_shared_node_primary	3	13	35	0	35	10	18	48	0	48	105	276	576	0	576	13	0.10236220472440945	31	0.2440944881889764	83	0.6535433070866141	0	0.0
pair_b98b60e77f8edf0c3087	dor_4n6h	kor_22es	selected_ligand_union	1	1	14	17	0.8927943760984183	122	component_localized_static_pair_rewiring_shared_node_primary	11	15	20	0	20	4	21	51	0	51	178	340	498	0	498	15	0.12295081967213115	36	0.29508196721311475	71	0.5819672131147541	0	0.0
pair_b9a1b62cb45d105b1926	kor_22em	mor_9pxy	selected_ligand_union	1	1	17	13	0.9467787114845938	57	component_localized_static_pair_rewiring_shared_node_primary	2	7	19	0	19	10	13	6	0	6	153	351	510	0	510	12	0.21052631578947367	20	0.3508771929824561	25	0.43859649122807015	0	0.0
pair_b9b9728144075ebb75f3	mor_23so	mor_8efl	selected_ligand_union	1	1	14	14	0.9840823970037453	17	component_localized_static_pair_rewiring_shared_node_primary	2	5	2	0	2	2	3	3	0	3	139	356	556	0	556	4	0.23529411764705882	8	0.47058823529411764	5	0.29411764705882354	0	0.0
pair_b9c6be6b08cd0f422e0a	kor_8vvf	mor_9pxx	selected_ligand_union	1	1	18	12	0.9184430027803522	88	component_localized_static_pair_rewiring_shared_node_primary	9	20	36	0	36	4	12	7	0	7	141	333	517	0	517	13	0.14772727272727273	32	0.36363636363636365	43	0.48863636363636365	0	0.0
pair_b9d932f1f11ea780a545	dor_9cgj	kor_22em	selected_ligand_union	1	1	18	17	0.9475164011246485	56	component_localized_static_pair_rewiring_shared_node_primary	9	14	9	0	9	2	3	19	0	19	197	365	449	0	449	11	0.19642857142857142	17	0.30357142857142855	28	0.5	0	0.0
pair_b9df17160bb241bbb073	dor_6pt3	mor_8k9k	selected_ligand_union	1	1	18	13	0.9139307897071872	97	component_localized_static_pair_rewiring_shared_node_primary	2	13	17	0	17	14	22	29	0	29	178	359	493	0	493	16	0.16494845360824742	35	0.36082474226804123	46	0.4742268041237113	0	0.0
pair_b9ebddc338949a9bd69d	kor_8dzp	mor_8efb	selected_ligand_union	1	1	17	15	0.93646408839779	69	component_localized_static_pair_rewiring_shared_node_primary	4	20	18	0	18	3	16	8	0	8	154	337	526	0	526	7	0.10144927536231885	36	0.5217391304347826	26	0.37681159420289856	0	0.0
pair_b9f8af88d81fe3009a3d	dor_9ppx	mor_9vjt	selected_ligand_union	1	1	9	13	0.9117100371747212	95	component_localized_static_pair_rewiring_shared_node_primary	6	9	13	0	13	7	29	31	0	31	115	348	518	0	518	13	0.1368421052631579	38	0.4	44	0.4631578947368421	0	0.0
pair_ba0fe1f40c094ab2bd44	dor_9xf4	mor_8ef6	selected_ligand_union	1	1	25	12	0.9710820895522388	31	component_localized_static_pair_rewiring_shared_node_primary	1	5	9	0	9	1	8	7	0	7	220	330	491	0	491	2	0.06451612903225806	13	0.41935483870967744	16	0.5161290322580645	0	0.0
pair_ba6d3ab6fa29e674b8ad	dor_9ppy	kor_8vvg	selected_ligand_union	1	1	14	15	0.9042357274401474	104	component_localized_static_pair_rewiring_shared_node_primary	4	12	9	0	9	10	28	41	0	41	146	344	492	0	492	14	0.1346153846153846	40	0.38461538461538464	50	0.4807692307692308	0	0.0
pair_ba6fb79b8ddd73c5f0e4	dor_9cgk	kor_9uxx	selected_ligand_union	1	1	21	16	0.9456221198156682	59	component_localized_static_pair_rewiring_shared_node_primary	7	20	8	0	8	3	9	12	0	12	207	368	451	0	451	10	0.1694915254237288	29	0.4915254237288136	20	0.3389830508474576	0	0.0
pair_ba7219bbdb2ebe8db53e	mor_8y73	mor_9mqj	selected_ligand_union	1	1	27	15	0.9076923076923077	102	component_localized_static_pair_rewiring_shared_node_primary	5	19	25	0	25	16	18	19	0	19	215	371	417	0	417	21	0.20588235294117646	37	0.3627450980392157	44	0.43137254901960786	0	0.0
pair_ba9596cc1115a1fee6b7	kor_8dzs	mor_8y73	selected_ligand_union	1	1	15	27	0.9304267161410018	75	component_localized_static_pair_rewiring_shared_node_primary	4	24	15	0	15	3	22	7	0	7	225	334	444	0	444	7	0.09333333333333334	46	0.6133333333333333	22	0.29333333333333333	0	0.0
pair_ba9d5be327e003e3d00a	kor_22es	mor_9py4	selected_ligand_union	1	1	17	20	0.9451553930530164	60	component_localized_static_pair_rewiring_shared_node_primary	8	13	11	0	11	6	13	9	0	9	199	355	480	0	480	14	0.23333333333333334	26	0.43333333333333335	20	0.3333333333333333	0	0.0
pair_bab07b89ef348f04eb99	dor_6pt3	kor_8vvg	selected_ligand_union	1	1	18	15	0.8870967741935484	126	component_localized_static_pair_rewiring_shared_node_primary	4	11	10	0	10	17	38	46	0	46	166	352	472	0	472	21	0.16666666666666666	49	0.3888888888888889	56	0.4444444444444444	0	0.0
pair_bab95a5e55f020fba40a	mor_8ef6	mor_9pud	selected_ligand_union	1	1	12	15	0.967860422405877	35	component_localized_static_pair_rewiring_shared_node_primary	4	16	13	0	13	0	2	0	0	0	141	365	548	0	548	4	0.11428571428571428	18	0.5142857142857142	13	0.37142857142857144	0	0.0
pair_baeb58ca679a3fc6985e	dor_9ppw	mor_9pa2	selected_ligand_union	1	1	12	10	0.9242282507015903	81	component_localized_static_pair_rewiring_shared_node_primary	4	15	17	0	17	5	14	26	0	26	97	291	600	0	600	9	0.1111111111111111	29	0.35802469135802467	43	0.5308641975308642	0	0.0
pair_baed17125b2048d4ad4b	kor_9d61	kor_9v6o	selected_ligand_union	1	1	18	17	0.9215500945179584	83	component_localized_static_pair_rewiring_shared_node_primary	15	32	20	0	20	1	8	7	0	7	154	327	494	0	494	16	0.1927710843373494	40	0.4819277108433735	27	0.3253012048192771	0	0.0
pair_bb00f17e401f1e190bfe	dor_9pq0	mor_9pa2	selected_ligand_union	1	1	13	10	0.9450139794967382	59	component_localized_static_pair_rewiring_shared_node_primary	1	3	7	0	7	10	23	15	0	15	104	308	602	0	602	11	0.1864406779661017	26	0.4406779661016949	22	0.3728813559322034	0	0.0
pair_bb0741b8ef1f22cf1b23	kor_9v6o	nop_5dhg	selected_ligand_union	1	1	17	16	0.889090909090909	122	component_localized_static_pair_rewiring_shared_node_primary	6	24	28	0	28	13	24	27	0	27	166	352	460	0	460	19	0.1557377049180328	48	0.39344262295081966	55	0.45081967213114754	0	0.0
pair_bb0c8817c98f54beaef7	mor_9xc6	nop_4ea3	selected_ligand_union	1	1	25	16	0.8954954954954955	116	component_localized_static_pair_rewiring_shared_node_primary	8	29	37	0	37	12	6	24	0	24	209	322	463	0	463	20	0.1724137931034483	35	0.3017241379310345	61	0.5258620689655172	0	0.0
pair_bb1beae025f4184b8213	kor_8dzq	kor_8vve	selected_ligand_union	1	1	14	13	0.9174484052532833	88	component_localized_static_pair_rewiring_shared_node_primary	5	11	11	0	11	15	25	21	0	21	128	347	503	0	503	20	0.22727272727272727	36	0.4090909090909091	32	0.36363636363636365	0	0.0
pair_bb3239e5ca5cc8f0e04b	dor_9ppx	kor_7yit	selected_ligand_union	1	1	9	17	0.9009009009009009	110	component_localized_static_pair_rewiring_shared_node_primary	10	22	30	0	30	2	20	26	0	26	147	359	494	0	494	12	0.10909090909090909	42	0.38181818181818183	56	0.509090909090909	0	0.0
pair_bb456811908794dee4d3	mor_8ef5	nop_4ea3	selected_ligand_union	1	1	15	16	0.8888888888888888	126	component_localized_static_pair_rewiring_shared_node_primary	7	29	33	0	33	12	15	30	0	30	138	350	520	0	520	19	0.15079365079365079	44	0.3492063492063492	63	0.5	0	0.0
pair_bb4627490e9e32e0c933	kor_9pa4	mor_8f7r	selected_ligand_union	1	1	10	18	0.9431714023831348	62	component_localized_static_pair_rewiring_shared_node_primary	6	10	8	0	8	2	14	22	0	22	152	377	500	0	500	8	0.12903225806451613	24	0.3870967741935484	30	0.4838709677419355	0	0.0
pair_bb5c7a462ce520449e94	dor_9xdq	mor_9mqj	selected_ligand_union	1	1	12	15	0.9111721611721612	97	component_localized_static_pair_rewiring_shared_node_primary	7	21	29	0	29	6	8	26	0	26	201	354	440	0	440	13	0.13402061855670103	29	0.29896907216494845	55	0.5670103092783505	0	0.0
pair_bb69d09343d55f915e5a	kor_7yit	mor_9pxw	selected_ligand_union	1	1	17	12	0.873542600896861	141	component_localized_static_pair_rewiring_shared_node_primary	1	10	26	0	26	21	40	43	0	43	136	337	501	0	501	22	0.15602836879432624	50	0.3546099290780142	69	0.48936170212765956	0	0.0
pair_bb88ac50f24ee1c2f89a	kor_9uxx	mor_8ef5	selected_ligand_union	1	1	16	15	0.952161913523459	52	component_localized_static_pair_rewiring_shared_node_primary	1	13	12	0	12	4	16	6	0	6	148	341	546	0	546	5	0.09615384615384616	29	0.5576923076923077	18	0.34615384615384615	0	0.0
pair_bb90b45f70e9894ef9ba	kor_9d61	mor_9pxx	selected_ligand_union	1	1	18	12	0.9195189639222942	87	component_localized_static_pair_rewiring_shared_node_primary	10	17	35	0	35	4	12	9	0	9	143	338	513	0	513	14	0.16091954022988506	29	0.3333333333333333	44	0.5057471264367817	0	0.0
pair_bbc41047ec6bba86e043	dor_9cgk	kor_8vve	selected_ligand_union	1	1	21	13	0.921003717472119	85	component_localized_static_pair_rewiring_shared_node_primary	4	10	12	0	12	16	16	27	0	27	177	354	460	0	460	20	0.23529411764705882	26	0.3058823529411765	39	0.4588235294117647	0	0.0
pair_bbd556a6e5b726af9e97	dor_9ydp	mor_9pu5	selected_ligand_union	1	1	18	26	0.9449954914337241	61	component_localized_static_pair_rewiring_shared_node_primary	0	2	3	0	3	12	26	18	0	18	228	371	449	0	449	12	0.19672131147540983	28	0.45901639344262296	21	0.3442622950819672	0	0.0
pair_bbdf6ff775ca43f6642c	dor_9ppy	mor_9pxx	selected_ligand_union	1	1	14	12	0.962756052141527	40	component_localized_static_pair_rewiring_shared_node_primary	1	3	9	0	9	5	12	10	0	10	144	348	542	0	542	6	0.15	15	0.375	19	0.475	0	0.0
pair_bc197c5bd2508f99d244	dor_8y45	kor_8dzs	selected_ligand_union	1	1	11	15	0.9106145251396648	96	component_localized_static_pair_rewiring_shared_node_primary	9	27	21	0	21	1	16	22	0	22	134	337	507	0	507	10	0.10416666666666667	43	0.4479166666666667	43	0.4479166666666667	0	0.0
pair_bc31ddcb6b8ab536203f	kor_9xdr	mor_9py3	selected_ligand_union	1	1	24	18	0.9405756731662024	64	component_localized_static_pair_rewiring_shared_node_primary	9	24	12	0	12	8	8	3	0	3	224	301	488	0	488	17	0.265625	32	0.5	15	0.234375	0	0.0
pair_bc3dd2072b317d10f53f	mor_9pud	nop_4ea3	selected_ligand_union	1	1	15	16	0.8866608544027899	130	component_localized_static_pair_rewiring_shared_node_primary	6	24	30	0	30	13	24	33	0	33	140	369	508	0	508	19	0.14615384615384616	48	0.36923076923076925	63	0.4846153846153846	0	0.0
pair_bc44a767b3f0ba997c3f	dor_4n6h	kor_7yit	selected_ligand_union	1	1	14	17	0.8755401901469317	144	component_localized_static_pair_rewiring_shared_node_primary	12	26	27	0	27	4	22	53	0	53	151	353	509	0	509	16	0.1111111111111111	48	0.3333333333333333	80	0.5555555555555556	0	0.0
pair_bc6520504f1e0525b58f	kor_22es	kor_9l60	selected_ligand_union	1	1	17	35	0.9721964782205746	30	component_localized_static_pair_rewiring_shared_node_primary	4	9	4	0	4	1	8	4	0	4	292	310	447	0	447	5	0.16666666666666666	17	0.5666666666666667	8	0.26666666666666666	0	0.0
pair_bc69a978a6b093ec6649	mor_8k9k	mor_9mqj	selected_ligand_union	1	1	13	15	0.9077757685352622	102	component_localized_static_pair_rewiring_shared_node_primary	5	18	25	0	25	6	23	25	0	25	150	368	486	0	486	11	0.10784313725490197	41	0.4019607843137255	50	0.49019607843137253	0	0.0
pair_bc83e794b06824d5b328	dor_4rwd	kor_9d61	selected_ligand_union	1	1	17	18	0.8973660308810173	113	component_localized_static_pair_rewiring_shared_node_primary	3	11	17	0	17	8	35	39	0	39	164	328	496	0	496	11	0.09734513274336283	46	0.40707964601769914	56	0.49557522123893805	0	0.0
pair_bc8dff8e526009cdba3d	dor_9pq0	mor_9pud	selected_ligand_union	1	1	13	15	0.95077484047402	54	component_localized_static_pair_rewiring_shared_node_primary	5	15	15	0	15	3	9	7	0	7	143	368	532	0	532	8	0.14814814814814814	24	0.4444444444444444	22	0.4074074074074074	0	0.0
pair_bcad9ce62618ce625c45	dor_9cgk	dor_9ppy	selected_ligand_union	1	1	21	14	0.9581005586592178	45	component_localized_static_pair_rewiring_shared_node_primary	5	14	13	0	13	3	4	6	0	6	214	372	443	0	443	8	0.17777777777777778	18	0.4	19	0.4222222222222222	0	0.0
pair_bcce8eed71b394501e6c	kor_6vi4	mor_9pud	selected_ligand_union	1	1	18	15	0.8908098271155596	120	component_localized_static_pair_rewiring_shared_node_primary	12	31	30	0	30	6	14	27	0	27	157	335	487	0	487	18	0.15	45	0.375	57	0.475	0	0.0
pair_bcd0e505173ac2502558	dor_9ppw	mor_9pxv	selected_ligand_union	1	1	12	13	0.9018181818181819	108	component_localized_static_pair_rewiring_shared_node_primary	11	25	31	0	31	5	13	23	0	23	111	308	573	0	573	16	0.14814814814814814	38	0.35185185185185186	54	0.5	0	0.0
pair_bd0b5915d5f0f4bc1ccb	kor_8vve	mor_8ef6	selected_ligand_union	1	1	13	12	0.9210770659238626	85	component_localized_static_pair_rewiring_shared_node_primary	12	18	30	0	30	3	9	13	0	13	121	341	530	0	530	15	0.17647058823529413	27	0.3176470588235294	43	0.5058823529411764	0	0.0
pair_bd1d1bf1a0439fc8a68f	dor_9xdq	kor_8dzs	selected_ligand_union	1	1	12	15	0.939679547596607	64	component_localized_static_pair_rewiring_shared_node_primary	4	23	11	0	11	2	8	16	0	16	210	313	474	0	474	6	0.09375	31	0.484375	27	0.421875	0	0.0
pair_bd25ae9bbc39346a978e	kor_8feg	mor_8ef5	selected_ligand_union	1	1	21	15	0.9449626865671642	59	component_localized_static_pair_rewiring_shared_node_primary	7	15	18	0	18	4	9	6	0	6	166	325	522	0	522	11	0.1864406779661017	24	0.4067796610169492	24	0.4067796610169492	0	0.0
pair_bd476433df25e3833a9d	kor_8dzq	kor_9uxx	selected_ligand_union	1	1	14	16	0.9587242026266416	44	component_localized_static_pair_rewiring_shared_node_primary	6	15	6	0	6	2	9	6	0	6	148	346	528	0	528	8	0.18181818181818182	24	0.5454545454545454	12	0.2727272727272727	0	0.0
pair_bd59cd7e1acc681de520	mor_9pxx	mor_9py3	selected_ligand_union	1	1	12	18	0.9512419503219871	53	component_localized_static_pair_rewiring_shared_node_primary	9	13	6	0	6	3	10	12	0	12	164	355	515	0	515	12	0.22641509433962265	23	0.4339622641509434	18	0.33962264150943394	0	0.0
pair_bda000235e91715587e7	mor_8efq	nop_23oi	selected_ligand_union	1	1	14	15	0.941712204007286	64	component_localized_static_pair_rewiring_shared_node_primary	11	26	17	0	17	0	8	2	0	2	146	361	527	0	527	11	0.171875	34	0.53125	19	0.296875	0	0.0
pair_bda37640a570a03cc5e1	dor_4n6h	kor_9uwv	selected_ligand_union	1	1	14	16	0.8917975567190227	124	component_localized_static_pair_rewiring_shared_node_primary	9	21	24	0	24	4	19	47	0	47	151	355	516	0	516	13	0.10483870967741936	40	0.3225806451612903	71	0.5725806451612904	0	0.0
pair_bdddb37552dc75c0d351	kor_9uwv	nop_4ea3	selected_ligand_union	1	1	16	16	0.8858647936786654	130	component_localized_static_pair_rewiring_shared_node_primary	6	25	32	0	32	11	27	29	0	29	158	357	494	0	494	17	0.13076923076923078	52	0.4	61	0.46923076923076923	0	0.0
pair_be3feff8d0135e0f6204	dor_9cgj	mor_9py4	selected_ligand_union	1	1	18	20	0.9395604395604396	66	component_localized_static_pair_rewiring_shared_node_primary	14	15	15	0	15	2	7	13	0	13	218	367	441	0	441	16	0.24242424242424243	22	0.3333333333333333	28	0.42424242424242425	0	0.0
pair_be44081815056981a5ae	kor_9uwv	kor_9v6o	selected_ligand_union	1	1	16	17	0.9496268656716418	54	component_localized_static_pair_rewiring_shared_node_primary	4	12	8	0	8	1	16	13	0	13	152	351	515	0	515	5	0.09259259259259259	28	0.5185185185185185	21	0.3888888888888889	0	0.0
pair_be56c0b93f25d35a2304	kor_8dzq	mor_9wst	selected_ligand_union	1	1	14	15	0.9597000937207123	43	component_localized_static_pair_rewiring_shared_node_primary	2	17	9	0	9	1	10	4	0	4	143	354	527	0	527	3	0.06976744186046512	27	0.627906976744186	13	0.3023255813953488	0	0.0
pair_be68577dc58239ca47e9	kor_8dzr	kor_9pa1	selected_ligand_union	1	1	17	11	0.9457142857142857	57	component_localized_static_pair_rewiring_shared_node_primary	3	5	18	0	18	9	16	6	0	6	141	342	510	0	510	12	0.21052631578947367	21	0.3684210526315789	24	0.42105263157894735	0	0.0
pair_be8845d1230cd15808ef	dor_9xf4	mor_9pa2	selected_ligand_union	1	1	25	10	0.9342592592592592	71	component_localized_static_pair_rewiring_shared_node_primary	2	6	15	0	15	12	20	16	0	16	199	312	498	0	498	14	0.19718309859154928	26	0.36619718309859156	31	0.43661971830985913	0	0.0
pair_beaadbdec4f16af1d994	dor_8y71	mor_9pxu	selected_ligand_union	1	1	28	12	0.9085923217550275	100	component_localized_static_pair_rewiring_shared_node_primary	2	17	20	0	20	15	20	26	0	26	211	311	472	0	472	17	0.17	37	0.37	46	0.46	0	0.0
pair_bee44264a6629bb18e3a	dor_6pt3	nop_23oi	selected_ligand_union	1	1	18	15	0.9080560420315237	105	component_localized_static_pair_rewiring_shared_node_primary	7	23	21	0	21	9	17	28	0	28	200	367	470	0	470	16	0.1523809523809524	40	0.38095238095238093	49	0.4666666666666667	0	0.0
pair_bef2d6449c5110bbdd2e	kor_8dzq	nop_4ea3	selected_ligand_union	1	1	14	16	0.8857913669064749	127	component_localized_static_pair_rewiring_shared_node_primary	8	31	34	0	34	12	17	25	0	25	148	357	480	0	480	20	0.15748031496062992	48	0.3779527559055118	59	0.4645669291338583	0	0.0
pair_bf056d416f38135e32ed	dor_4n6h	kor_9uxu	selected_ligand_union	1	1	14	16	0.8935795954265612	121	component_localized_static_pair_rewiring_shared_node_primary	11	16	18	0	18	3	22	51	0	51	148	345	523	0	523	14	0.11570247933884298	38	0.3140495867768595	69	0.5702479338842975	0	0.0
pair_bf23f83bf15677d7b3c1	kor_22es	kor_8dzq	selected_ligand_union	1	1	17	14	0.9541627689429373	49	component_localized_static_pair_rewiring_shared_node_primary	2	10	7	0	7	4	15	11	0	11	163	336	521	0	521	6	0.12244897959183673	25	0.5102040816326531	18	0.3673469387755102	0	0.0
pair_bf3236adb426a1288d49	dor_8y45	mor_9pa3	selected_ligand_union	1	1	11	10	0.9195189639222942	87	component_localized_static_pair_rewiring_shared_node_primary	5	10	31	0	31	3	19	19	0	19	94	293	607	0	607	8	0.09195402298850575	29	0.3333333333333333	50	0.5747126436781609	0	0.0
pair_bf3b92a443b0db8a68f7	dor_9xf4	kor_9uwv	selected_ligand_union	1	1	25	16	0.9478499542543458	57	component_localized_static_pair_rewiring_shared_node_primary	4	22	14	0	14	1	9	7	0	7	234	314	488	0	488	5	0.08771929824561403	31	0.543859649122807	21	0.3684210526315789	0	0.0
pair_bf4948f6af45f3a7889b	mor_8y73	mor_9pu5	selected_ligand_union	1	1	27	26	0.9756782039289055	26	component_localized_static_pair_rewiring_shared_node_primary	1	4	5	0	5	5	7	4	0	4	214	356	473	0	473	6	0.23076923076923078	11	0.4230769230769231	9	0.34615384615384615	0	0.0
pair_bf693866936b986a195d	dor_4rwd	mor_9mqj	selected_ligand_union	1	1	17	15	0.9370437956204379	69	component_localized_static_pair_rewiring_shared_node_primary	2	7	16	0	16	6	21	17	0	17	159	377	491	0	491	8	0.11594202898550725	28	0.4057971014492754	33	0.4782608695652174	0	0.0
pair_bf7a19bd63b64d9a7d27	mor_9ppq	nop_23oi	selected_ligand_union	1	1	13	15	0.95	53	component_localized_static_pair_rewiring_shared_node_primary	7	16	16	0	16	1	7	6	0	6	144	358	505	0	505	8	0.1509433962264151	23	0.4339622641509434	22	0.41509433962264153	0	0.0
pair_bf7b2bcc99d57196e6f7	dor_9ppx	mor_8efo	selected_ligand_union	1	1	9	15	0.9146230699364214	94	component_localized_static_pair_rewiring_shared_node_primary	11	13	29	0	29	2	19	20	0	20	138	377	492	0	492	13	0.13829787234042554	32	0.3404255319148936	49	0.5212765957446809	0	0.0
pair_bfa06e9d97b0f8b20c45	mor_8y73	mor_9wst	selected_ligand_union	1	1	27	15	0.9767657992565055	25	component_localized_static_pair_rewiring_shared_node_primary	1	7	9	0	9	0	5	3	0	3	219	358	474	0	474	1	0.04	12	0.48	12	0.48	0	0.0
pair_bfa1ba1a3b7bb41be01d	mor_8efl	mor_9py3	selected_ligand_union	1	1	14	18	0.9557603686635945	48	component_localized_static_pair_rewiring_shared_node_primary	7	15	3	0	3	4	14	5	0	5	159	342	536	0	536	11	0.22916666666666666	29	0.6041666666666666	8	0.16666666666666666	0	0.0
pair_bfef26035428ac82e7e8	dor_4n6h	kor_8dzs	selected_ligand_union	1	1	14	15	0.875	141	component_localized_static_pair_rewiring_shared_node_primary	9	21	18	0	18	5	25	63	0	63	143	343	501	0	501	14	0.09929078014184398	46	0.3262411347517731	81	0.574468085106383	0	0.0
pair_c01ebcfedf7608c3b391	mor_8k9k	mor_9py4	selected_ligand_union	1	1	13	20	0.9541704857928506	50	component_localized_static_pair_rewiring_shared_node_primary	10	13	6	0	6	3	12	6	0	6	173	374	494	0	494	13	0.26	25	0.5	12	0.24	0	0.0
pair_c044447323a3a4639c61	mor_8efl	mor_9xc6	selected_ligand_union	1	1	14	25	0.9642521166509878	38	component_localized_static_pair_rewiring_shared_node_primary	2	5	4	0	4	3	13	11	0	11	225	310	490	0	490	5	0.13157894736842105	18	0.47368421052631576	15	0.39473684210526316	0	0.0
pair_c076fe38117fe24a5aa3	kor_9v6o	mor_8efb	selected_ligand_union	1	1	17	15	0.9409005628517824	63	component_localized_static_pair_rewiring_shared_node_primary	2	14	12	0	12	6	18	11	0	11	157	343	503	0	503	8	0.12698412698412698	32	0.5079365079365079	23	0.36507936507936506	0	0.0
pair_c087b18af279c1948c7a	kor_9uxx	mor_9py4	selected_ligand_union	1	1	16	20	0.9460201280878316	59	component_localized_static_pair_rewiring_shared_node_primary	7	16	9	0	9	5	19	3	0	3	184	364	486	0	486	12	0.2033898305084746	35	0.5932203389830508	12	0.2033898305084746	0	0.0
pair_c0902a16fbcde7052a13	kor_8feg	kor_9pa1	selected_ligand_union	1	1	21	11	0.9464788732394366	57	component_localized_static_pair_rewiring_shared_node_primary	4	8	24	0	24	2	15	4	0	4	168	314	526	0	526	6	0.10526315789473684	23	0.40350877192982454	28	0.49122807017543857	0	0.0
pair_c0b507b9880e3d8b75ae	dor_9xf4	mor_8efb	selected_ligand_union	1	1	25	15	0.953660797034291	50	component_localized_static_pair_rewiring_shared_node_primary	4	16	10	0	10	5	7	8	0	8	215	315	499	0	499	9	0.18	23	0.46	18	0.36	0	0.0
pair_c1065e36ea414838762a	kor_8feg	mor_9ppq	selected_ligand_union	1	1	21	13	0.9533980582524272	48	component_localized_static_pair_rewiring_shared_node_primary	5	17	9	0	9	2	9	6	0	6	168	315	499	0	499	7	0.14583333333333334	26	0.5416666666666666	15	0.3125	0	0.0
pair_c10a6d52bd1d758599e3	dor_9ppy	kor_8dzp	selected_ligand_union	1	1	14	17	0.940795559666975	64	component_localized_static_pair_rewiring_shared_node_primary	2	13	5	0	5	4	20	20	0	20	169	336	512	0	512	6	0.09375	33	0.515625	25	0.390625	0	0.0
pair_c13f28a56b9dbc1ed3cd	kor_8vvf	kor_9d61	selected_ligand_union	1	1	18	18	0.9834146341463414	17	component_localized_static_pair_rewiring_shared_node_primary	3	4	4	0	4	1	4	1	0	1	144	321	543	0	543	4	0.23529411764705882	8	0.47058823529411764	5	0.29411764705882354	0	0.0
pair_c16d4d3efb1b9422688c	kor_9pa4	mor_9xc6	selected_ligand_union	1	1	10	25	0.9240622140896615	83	component_localized_static_pair_rewiring_shared_node_primary	7	8	11	0	11	5	21	31	0	31	211	326	473	0	473	12	0.14457831325301204	29	0.3493975903614458	42	0.5060240963855421	0	0.0
pair_c17027894c0df0faef22	kor_9pa1	mor_9mqj	selected_ligand_union	1	1	11	15	0.9052823315118397	104	component_localized_static_pair_rewiring_shared_node_primary	2	23	25	0	25	8	18	28	0	28	138	370	486	0	486	10	0.09615384615384616	41	0.3942307692307692	53	0.5096153846153846	0	0.0
pair_c178964c7082a97da11c	dor_6pt3	mor_9py2	selected_ligand_union	1	1	18	16	0.9128888888888889	98	component_localized_static_pair_rewiring_shared_node_primary	4	12	14	0	14	15	21	32	0	32	192	373	462	0	462	19	0.19387755102040816	33	0.336734693877551	46	0.46938775510204084	0	0.0
pair_c18149ad1831f60d1d69	dor_6pt2	nop_5dhg	selected_ligand_union	1	1	19	16	0.8741319444444444	145	component_localized_static_pair_rewiring_shared_node_primary	5	25	34	0	34	11	31	39	0	39	171	361	475	0	475	16	0.1103448275862069	56	0.38620689655172413	73	0.503448275862069	0	0.0
pair_c1ac29d5b84c870dc319	dor_9ppw	mor_9mqj	selected_ligand_union	1	1	12	15	0.8845454545454545	127	component_localized_static_pair_rewiring_shared_node_primary	12	26	33	0	33	6	18	32	0	32	126	345	502	0	502	18	0.14173228346456693	44	0.3464566929133858	65	0.5118110236220472	0	0.0
pair_c1c4b34bdb4f3498221a	mor_8efo	mor_9mqi	selected_ligand_union	1	1	15	14	0.90999099909991	100	component_localized_static_pair_rewiring_shared_node_primary	2	16	18	0	18	14	25	25	0	25	152	358	501	0	501	16	0.16	41	0.41	43	0.43	0	0.0
pair_c1c512564e45fdfe8f7c	mor_8f7r	mor_9pa5	selected_ligand_union	1	1	18	9	0.9156079854809437	93	component_localized_static_pair_rewiring_shared_node_primary	1	12	28	0	28	10	23	19	0	19	148	358	503	0	503	11	0.11827956989247312	35	0.3763440860215054	47	0.5053763440860215	0	0.0
pair_c1cfa8d5d8507cca320a	kor_4djh	mor_8ef6	selected_ligand_union	1	1	19	12	0.8806104129263914	133	component_localized_static_pair_rewiring_shared_node_primary	7	15	36	0	36	11	28	36	0	36	157	343	481	0	481	18	0.13533834586466165	43	0.3233082706766917	72	0.5413533834586466	0	0.0
pair_c1d1153752d63a6d8dd8	kor_6vi4	kor_9zzo	selected_ligand_union	1	1	18	14	0.8850687622789783	117	component_localized_static_pair_rewiring_shared_node_primary	8	16	12	0	12	13	24	44	0	44	147	309	445	0	445	21	0.1794871794871795	40	0.3418803418803419	56	0.47863247863247865	0	0.0
pair_c1dd19014554c023a390	mor_9xc6	nop_5dhg	selected_ligand_union	1	1	25	16	0.8935018050541517	118	component_localized_static_pair_rewiring_shared_node_primary	8	28	36	0	36	12	8	26	0	26	209	320	461	0	461	20	0.1694915254237288	36	0.3050847457627119	62	0.5254237288135594	0	0.0
pair_c1e2901c270a21e819e6	mor_8efo	mor_8k9k	selected_ligand_union	1	1	15	13	0.9660238751147842	37	component_localized_static_pair_rewiring_shared_node_primary	0	4	6	0	6	10	9	8	0	8	128	376	548	0	548	10	0.2702702702702703	13	0.35135135135135137	14	0.3783783783783784	0	0.0
pair_c1e461a732997957d2ed	dor_4n6h	dor_9ppy	selected_ligand_union	1	1	14	14	0.896551724137931	117	component_localized_static_pair_rewiring_shared_node_primary	7	11	29	0	29	3	22	45	0	45	155	348	511	0	511	10	0.08547008547008547	33	0.28205128205128205	74	0.6324786324786325	0	0.0
pair_c216955b024156f12d1d	dor_6pt2	kor_8dzp	selected_ligand_union	1	1	19	17	0.8933333333333333	120	component_localized_static_pair_rewiring_shared_node_primary	3	16	22	0	22	5	37	37	0	37	186	329	490	0	490	8	0.06666666666666667	53	0.44166666666666665	59	0.49166666666666664	0	0.0
pair_c25e227a21dd987c8dc1	dor_9ppy	kor_9w49	selected_ligand_union	1	1	14	13	0.9475691134413727	55	component_localized_static_pair_rewiring_shared_node_primary	5	12	9	0	9	3	13	13	0	13	153	349	492	0	492	8	0.14545454545454545	25	0.45454545454545453	22	0.4	0	0.0
pair_c273f3a5220b65ba87ad	kor_22em	nop_5dhg	selected_ligand_union	1	1	17	16	0.8910891089108911	121	component_localized_static_pair_rewiring_shared_node_primary	9	28	31	0	31	15	16	22	0	22	156	357	477	0	477	24	0.19834710743801653	44	0.36363636363636365	53	0.4380165289256198	0	0.0
pair_c2b532df0c1b6e594f0e	dor_4n6h	nop_5dhh	selected_ligand_union	1	1	14	16	0.9385026737967914	69	component_localized_static_pair_rewiring_shared_node_primary	2	11	12	0	12	3	13	28	0	28	165	373	515	0	515	5	0.07246376811594203	24	0.34782608695652173	40	0.5797101449275363	0	0.0
pair_c2c289d03c6ee20b0aa2	kor_8dzs	nop_4ea3	selected_ligand_union	1	1	15	16	0.8738819320214669	141	component_localized_static_pair_rewiring_shared_node_primary	7	33	43	0	43	11	24	23	0	23	150	354	473	0	473	18	0.1276595744680851	57	0.40425531914893614	66	0.46808510638297873	0	0.0
pair_c2c8cb88d6ba87425694	kor_4djh	kor_8dzq	selected_ligand_union	1	1	19	14	0.8766999093381687	136	component_localized_static_pair_rewiring_shared_node_primary	9	21	29	0	29	12	27	38	0	38	156	340	471	0	471	21	0.15441176470588236	48	0.35294117647058826	67	0.49264705882352944	0	0.0
pair_c2fe3ff10d0d4561af67	dor_9ydp	kor_22es	selected_ligand_union	1	1	18	17	0.9338103756708408	74	component_localized_static_pair_rewiring_shared_node_primary	4	7	7	0	7	9	27	20	0	20	193	355	496	0	496	13	0.17567567567567569	34	0.4594594594594595	27	0.36486486486486486	0	0.0
pair_c31fdacfc70dc95d9f33	kor_9pa1	kor_9v6o	selected_ligand_union	1	1	11	17	0.943449575871819	60	component_localized_static_pair_rewiring_shared_node_primary	8	21	8	0	8	3	4	16	0	16	148	348	505	0	505	11	0.18333333333333332	25	0.4166666666666667	24	0.4	0	0.0
pair_c32526f5ba372c46a15d	kor_6b73	kor_9uxx	selected_ligand_union	1	1	17	16	0.9537205081669692	51	component_localized_static_pair_rewiring_shared_node_primary	1	2	7	0	7	4	18	19	0	19	157	362	532	0	532	5	0.09803921568627451	20	0.39215686274509803	26	0.5098039215686274	0	0.0
pair_c328803fa576a1eee296	mor_9pa5	nop_5dhh	selected_ligand_union	1	1	9	16	0.8536585365853658	168	component_localized_static_pair_rewiring_shared_node_primary	12	40	46	0	46	6	17	47	0	47	134	362	484	0	484	18	0.10714285714285714	57	0.3392857142857143	93	0.5535714285714286	0	0.0
pair_c32f37db14c41c6fbd4c	dor_9ppy	nop_23oi	selected_ligand_union	1	1	14	15	0.9454545454545454	60	component_localized_static_pair_rewiring_shared_node_primary	6	22	11	0	11	0	13	8	0	8	152	359	529	0	529	6	0.1	35	0.5833333333333334	19	0.31666666666666665	0	0.0
pair_c371e28ad1c26d5a5274	kor_8feg	mor_9pxw	selected_ligand_union	1	1	21	12	0.8991596638655462	108	component_localized_static_pair_rewiring_shared_node_primary	1	9	29	0	29	14	21	34	0	34	156	303	504	0	504	15	0.1388888888888889	30	0.2777777777777778	63	0.5833333333333334	0	0.0
pair_c394b59ff0f88dee203d	mor_8f7r	nop_5dhg	selected_ligand_union	1	1	18	16	0.8951111111111111	118	component_localized_static_pair_rewiring_shared_node_primary	7	25	32	0	32	11	16	27	0	27	171	378	458	0	458	18	0.15254237288135594	41	0.3474576271186441	59	0.5	0	0.0
pair_c3a5ea6c3538dcb3c873	kor_4djh	mor_9pxv	selected_ligand_union	1	1	19	13	0.8745551601423488	141	component_localized_static_pair_rewiring_shared_node_primary	8	13	47	0	47	13	24	36	0	36	155	347	481	0	481	21	0.14893617021276595	37	0.2624113475177305	83	0.5886524822695035	0	0.0
pair_c3afc2102aeef43f38a2	mor_9py2	mor_9py3	selected_ligand_union	1	1	16	18	0.9675023212627669	35	component_localized_static_pair_rewiring_shared_node_primary	7	9	4	0	4	0	10	5	0	5	161	352	529	0	529	7	0.2	19	0.5428571428571428	9	0.2571428571428571	0	0.0
pair_c3bd23501235efaee965	dor_9pq0	mor_8efb	selected_ligand_union	1	1	13	15	0.9490740740740741	55	component_localized_static_pair_rewiring_shared_node_primary	3	16	7	0	7	5	13	11	0	11	148	349	528	0	528	8	0.14545454545454545	29	0.5272727272727272	18	0.32727272727272727	0	0.0
pair_c3fa5875beedeb0c5067	dor_8y45	kor_9pa4	selected_ligand_union	1	1	11	10	0.9019073569482289	108	component_localized_static_pair_rewiring_shared_node_primary	10	22	42	0	42	1	17	16	0	16	104	320	569	0	569	11	0.10185185185185185	39	0.3611111111111111	58	0.5370370370370371	0	0.0
pair_c4032256660627d0e32d	dor_6pt2	kor_9uxu	selected_ligand_union	1	1	19	16	0.9100623330365093	101	component_localized_static_pair_rewiring_shared_node_primary	6	14	19	0	19	5	26	31	0	31	178	340	504	0	504	11	0.10891089108910891	40	0.39603960396039606	50	0.49504950495049505	0	0.0
pair_c4525a331aa3ddc5d791	dor_6pt3	mor_9xc6	selected_ligand_union	1	1	18	25	0.9108910891089109	99	component_localized_static_pair_rewiring_shared_node_primary	3	8	13	0	13	16	25	34	0	34	241	345	426	0	426	19	0.1919191919191919	33	0.3333333333333333	47	0.47474747474747475	0	0.0
pair_c45effec2de54549a935	kor_9pa1	mor_8efq	selected_ligand_union	1	1	11	14	0.946046511627907	58	component_localized_static_pair_rewiring_shared_node_primary	4	15	4	0	4	7	11	17	0	17	124	352	541	0	541	11	0.1896551724137931	26	0.4482758620689655	21	0.3620689655172414	0	0.0
pair_c4608e136e269aa1f49b	kor_6b73	mor_9pxx	selected_ligand_union	1	1	17	12	0.9386281588447654	68	component_localized_static_pair_rewiring_shared_node_primary	0	3	13	0	13	8	26	18	0	18	152	355	533	0	533	8	0.11764705882352941	29	0.4264705882352941	31	0.45588235294117646	0	0.0
pair_c46fed3e6b61e5f74aa0	mor_8efb	mor_9mqj	selected_ligand_union	1	1	15	15	0.9099181073703366	99	component_localized_static_pair_rewiring_shared_node_primary	4	17	23	0	23	12	20	23	0	23	158	364	478	0	478	16	0.16161616161616163	37	0.37373737373737376	46	0.46464646464646464	0	0.0
pair_c494a4b5e98fd58dce06	mor_9pa3	nop_5dhg	selected_ligand_union	1	1	10	16	0.8898836168307968	123	component_localized_static_pair_rewiring_shared_node_primary	8	34	35	0	35	3	11	32	0	32	145	344	505	0	505	11	0.08943089430894309	45	0.36585365853658536	67	0.5447154471544715	0	0.0
pair_c4966444ecf947105485	kor_8vve	mor_9pxy	selected_ligand_union	1	1	13	13	0.925512104283054	80	component_localized_static_pair_rewiring_shared_node_primary	10	15	32	0	32	4	9	10	0	10	127	328	539	0	539	14	0.175	24	0.3	42	0.525	0	0.0
pair_c4c39dc098d50943236c	dor_9xdq	mor_8y72	selected_ligand_union	1	1	12	30	0.9493554327808471	55	component_localized_static_pair_rewiring_shared_node_primary	10	28	9	0	9	1	3	4	0	4	318	417	296	0	296	11	0.2	31	0.5636363636363636	13	0.23636363636363636	0	0.0
pair_c4c628543c75d9efbf60	kor_9v6o	mor_9pu5	selected_ligand_union	1	1	17	26	0.9316479400749064	73	component_localized_static_pair_rewiring_shared_node_primary	1	14	11	0	11	10	22	15	0	15	227	325	443	0	443	11	0.1506849315068493	36	0.4931506849315068	26	0.3561643835616438	0	0.0
pair_c4d47a0c745faec41bc5	dor_9cgj	mor_9wst	selected_ligand_union	1	1	18	15	0.9448529411764706	60	component_localized_static_pair_rewiring_shared_node_primary	9	15	16	0	16	2	5	13	0	13	192	381	455	0	455	11	0.18333333333333332	20	0.3333333333333333	29	0.48333333333333334	0	0.0
pair_c4efe42c6af187fd39ec	dor_9pq0	mor_9pa5	selected_ligand_union	1	1	13	9	0.9057971014492754	104	component_localized_static_pair_rewiring_shared_node_primary	2	11	29	0	29	8	25	29	0	29	106	312	582	0	582	10	0.09615384615384616	36	0.34615384615384615	58	0.5576923076923077	0	0.0
pair_c514470be7e33148754f	kor_9pa1	nop_5dhh	selected_ligand_union	1	1	11	16	0.8954423592493298	117	component_localized_static_pair_rewiring_shared_node_primary	8	31	28	0	28	7	12	31	0	31	138	364	500	0	500	15	0.1282051282051282	43	0.36752136752136755	59	0.5042735042735043	0	0.0
pair_c5563cab7a0b38eab0b6	mor_8f7r	mor_8y73	selected_ligand_union	1	1	18	27	0.968430826369545	34	component_localized_static_pair_rewiring_shared_node_primary	1	10	5	0	5	4	8	6	0	6	242	367	434	0	434	5	0.14705882352941177	18	0.5294117647058824	11	0.3235294117647059	0	0.0
pair_c595a4e36d27c5ca0b4f	mor_8ef6	mor_9py4	selected_ligand_union	1	1	12	20	0.9648798521256932	38	component_localized_static_pair_rewiring_shared_node_primary	8	11	7	0	7	2	4	6	0	6	183	380	481	0	481	10	0.2631578947368421	15	0.39473684210526316	13	0.34210526315789475	0	0.0
pair_c5a67f48f219aa0032e7	dor_4n6h	kor_9l60	selected_ligand_union	1	1	14	35	0.8979771328056289	116	component_localized_static_pair_rewiring_shared_node_primary	16	10	19	0	19	4	18	49	0	49	262	330	429	0	429	20	0.1724137931034483	28	0.2413793103448276	68	0.5862068965517241	0	0.0
pair_c5a83f517ba28dd938f8	dor_9ppx	mor_9pxx	selected_ligand_union	1	1	9	12	0.922723091076357	84	component_localized_static_pair_rewiring_shared_node_primary	4	4	31	0	31	3	22	20	0	20	120	335	548	0	548	7	0.08333333333333333	26	0.30952380952380953	51	0.6071428571428571	0	0.0
pair_c5dd655b6a2808d2bd7c	dor_9ydp	mor_8k9l	selected_ligand_union	1	1	18	26	0.9442446043165468	62	component_localized_static_pair_rewiring_shared_node_primary	1	5	2	0	2	13	22	19	0	19	251	513	286	0	286	14	0.22580645161290322	27	0.43548387096774194	21	0.3387096774193548	0	0.0
pair_c5e7053f81f4edf2a861	kor_9l60	mor_8k9k	selected_ligand_union	1	1	35	13	0.9486238532110092	56	component_localized_static_pair_rewiring_shared_node_primary	1	14	9	0	9	12	16	4	0	4	259	325	450	0	450	13	0.23214285714285715	30	0.5357142857142857	13	0.23214285714285715	0	0.0
pair_c601eb667129fea6578a	dor_9xf4	kor_9xdr	selected_ligand_union	1	1	25	24	0.9614299153339605	41	component_localized_static_pair_rewiring_shared_node_primary	3	6	1	0	1	3	18	10	0	10	222	291	509	0	509	6	0.14634146341463414	24	0.5853658536585366	11	0.2682926829268293	0	0.0
pair_c60a767f2753cd2a1a34	mor_8efq	mor_8y73	selected_ligand_union	1	1	14	27	0.9618249534450651	41	component_localized_static_pair_rewiring_shared_node_primary	7	11	8	0	8	2	5	8	0	8	212	352	469	0	469	9	0.21951219512195122	16	0.3902439024390244	16	0.3902439024390244	0	0.0
pair_c6279ca35b0a3681ddb2	dor_8y45	mor_8k9l	selected_ligand_union	1	1	11	26	0.918423464711274	89	component_localized_static_pair_rewiring_shared_node_primary	12	31	13	0	13	3	19	11	0	11	219	480	303	0	303	15	0.16853932584269662	50	0.5617977528089888	24	0.2696629213483146	0	0.0
pair_c62f668aef734128daf7	kor_8dzr	mor_9pxx	selected_ligand_union	1	1	17	12	0.9440758293838862	59	component_localized_static_pair_rewiring_shared_node_primary	4	8	15	0	15	8	16	8	0	8	157	343	496	0	496	12	0.2033898305084746	24	0.4067796610169492	23	0.3898305084745763	0	0.0
pair_c64ce77be823531f1e31	mor_9pxw	mor_9wst	selected_ligand_union	1	1	12	15	0.896709323583181	113	component_localized_static_pair_rewiring_shared_node_primary	17	27	39	0	39	2	10	18	0	18	131	341	509	0	509	19	0.168141592920354	37	0.3274336283185841	57	0.504424778761062	0	0.0
pair_c678bb117b069ee8d382	kor_8dzp	mor_9py2	selected_ligand_union	1	1	17	16	0.923923006416132	83	component_localized_static_pair_rewiring_shared_node_primary	6	20	19	0	19	10	19	9	0	9	156	352	500	0	500	16	0.1927710843373494	39	0.46987951807228917	28	0.3373493975903614	0	0.0
pair_c69beae10d511dd3b484	dor_9cgj	dor_9ppx	selected_ligand_union	1	1	18	9	0.9072543617998163	101	component_localized_static_pair_rewiring_shared_node_primary	6	30	24	0	24	4	9	28	0	28	160	355	473	0	473	10	0.09900990099009901	39	0.38613861386138615	52	0.5148514851485149	0	0.0
pair_c6b5ecdf0c9e70d8396b	dor_6pt3	mor_9mqj	selected_ligand_union	1	1	18	15	0.8814749780509219	135	component_localized_static_pair_rewiring_shared_node_primary	1	18	29	0	29	15	32	40	0	40	165	361	478	0	478	16	0.11851851851851852	50	0.37037037037037035	69	0.5111111111111111	0	0.0
pair_c6cae2a499a65b8bdb3e	mor_23so	mor_9py2	selected_ligand_union	1	1	14	16	0.9574468085106383	46	component_localized_static_pair_rewiring_shared_node_primary	4	12	6	0	6	5	12	7	0	7	158	358	519	0	519	9	0.1956521739130435	24	0.5217391304347826	13	0.2826086956521739	0	0.0
pair_c6d0464e601ad0f43a28	kor_9d61	nop_5dhh	selected_ligand_union	1	1	18	16	0.8897922312556459	122	component_localized_static_pair_rewiring_shared_node_primary	12	37	39	0	39	3	11	20	0	20	164	344	477	0	477	15	0.12295081967213115	48	0.39344262295081966	59	0.48360655737704916	0	0.0
pair_c6fffdb50114689c1fa2	kor_7yit	mor_23so	selected_ligand_union	1	1	17	14	0.9408553230209281	65	component_localized_static_pair_rewiring_shared_node_primary	1	8	12	0	12	6	25	13	0	13	158	349	527	0	527	7	0.1076923076923077	33	0.5076923076923077	25	0.38461538461538464	0	0.0
pair_c704e93652ac70cc057c	dor_9cgj	mor_8y73	selected_ligand_union	1	1	18	27	0.9419354838709677	63	component_localized_static_pair_rewiring_shared_node_primary	11	16	10	0	10	3	7	16	0	16	254	367	401	0	401	14	0.2222222222222222	23	0.36507936507936506	26	0.4126984126984127	0	0.0
pair_c7087e387807aa1a3772	dor_9ppz	mor_9pa3	selected_ligand_union	1	1	15	10	0.9377859103385179	68	component_localized_static_pair_rewiring_shared_node_primary	0	4	11	0	11	8	18	27	0	27	124	346	555	0	555	8	0.11764705882352941	22	0.3235294117647059	38	0.5588235294117647	0	0.0
pair_c71dda02b68609fac66e	dor_9ppw	kor_7yit	selected_ligand_union	1	1	12	17	0.8896860986547085	123	component_localized_static_pair_rewiring_shared_node_primary	18	39	25	0	25	3	11	27	0	27	145	346	501	0	501	21	0.17073170731707318	50	0.4065040650406504	52	0.42276422764227645	0	0.0
pair_c7361634a23e2abe05ee	mor_8efb	nop_5dhg	selected_ligand_union	1	1	15	16	0.8971377459749553	115	component_localized_static_pair_rewiring_shared_node_primary	7	20	32	0	32	11	15	30	0	30	138	350	515	0	515	18	0.1565217391304348	35	0.30434782608695654	62	0.5391304347826087	0	0.0
pair_c741e76b04d1d7f26021	dor_4rwa	nop_5dhg	selected_ligand_union	1	1	14	16	0.9416666666666667	63	component_localized_static_pair_rewiring_shared_node_primary	7	8	20	0	20	3	10	15	0	15	153	365	499	0	499	10	0.15873015873015872	18	0.2857142857142857	35	0.5555555555555556	0	0.0
pair_c77a63fcf3120e2fa1cb	mor_8f7r	mor_9pa3	selected_ligand_union	1	1	18	10	0.9435707678075855	61	component_localized_static_pair_rewiring_shared_node_primary	0	4	16	0	16	9	16	16	0	16	149	365	506	0	506	9	0.14754098360655737	20	0.32786885245901637	32	0.5245901639344263	0	0.0
pair_c793f88d1def4f9d5d0b	dor_8y71	nop_5dhg	selected_ligand_union	1	1	28	16	0.8916518650088809	122	component_localized_static_pair_rewiring_shared_node_primary	9	25	33	0	33	14	13	28	0	28	248	338	418	0	418	23	0.1885245901639344	38	0.3114754098360656	61	0.5	0	0.0
pair_c7a7a20ead986d5e0407	kor_22es	kor_9zzo	selected_ligand_union	1	1	17	14	0.928919182083739	73	component_localized_static_pair_rewiring_shared_node_primary	1	7	3	0	3	9	26	27	0	27	157	319	478	0	478	10	0.136986301369863	33	0.4520547945205479	30	0.410958904109589	0	0.0
pair_c7a8005088e4d6ce10b2	dor_9ydp	mor_9xc6	selected_ligand_union	1	1	18	25	0.9364214350590372	70	component_localized_static_pair_rewiring_shared_node_primary	2	2	1	0	1	14	33	18	0	18	246	343	442	0	442	16	0.22857142857142856	35	0.5	19	0.2714285714285714	0	0.0
pair_c7e36f7fb1c0b76d576e	kor_22em	kor_8dzr	selected_ligand_union	1	1	17	17	0.9407265774378585	62	component_localized_static_pair_rewiring_shared_node_primary	5	15	15	0	15	4	14	9	0	9	168	338	478	0	478	9	0.14516129032258066	29	0.46774193548387094	24	0.3870967741935484	0	0.0
pair_c802c933d55939f26579	kor_9uwv	mor_9pa5	selected_ligand_union	1	1	16	9	0.90999099909991	100	component_localized_static_pair_rewiring_shared_node_primary	1	8	26	0	26	11	31	23	0	23	135	339	537	0	537	12	0.12	39	0.39	49	0.49	0	0.0
pair_c87f1238df2d56be86fd	mor_8ef5	mor_9py3	selected_ligand_union	1	1	15	18	0.9513761467889909	53	component_localized_static_pair_rewiring_shared_node_primary	6	13	6	0	6	3	13	12	0	12	153	349	535	0	535	9	0.16981132075471697	26	0.49056603773584906	18	0.33962264150943394	0	0.0
pair_c892a225922d15d9e06d	dor_9ppw	mor_9pa3	selected_ligand_union	1	1	12	10	0.910268270120259	97	component_localized_static_pair_rewiring_shared_node_primary	6	16	26	0	26	6	14	29	0	29	103	300	581	0	581	12	0.12371134020618557	30	0.30927835051546393	55	0.5670103092783505	0	0.0
pair_c89ff1b2faf4d98bca96	mor_8k9k	mor_9mqi	selected_ligand_union	1	1	13	14	0.9136363636363637	95	component_localized_static_pair_rewiring_shared_node_primary	4	19	19	0	19	5	24	24	0	24	143	350	512	0	512	9	0.09473684210526316	43	0.45263157894736844	43	0.45263157894736844	0	0.0
pair_c8a811c9d20f29870804	dor_8y71	kor_8vvf	selected_ligand_union	1	1	28	18	0.9228624535315985	83	component_localized_static_pair_rewiring_shared_node_primary	2	13	6	0	6	13	28	21	0	21	241	308	444	0	444	15	0.18072289156626506	41	0.4939759036144578	27	0.3253012048192771	0	0.0
pair_c8b4c72c9c359b93b2c6	kor_22es	mor_9mqi	selected_ligand_union	1	1	17	14	0.9065335753176044	103	component_localized_static_pair_rewiring_shared_node_primary	3	19	22	0	22	13	24	22	0	22	172	331	496	0	496	16	0.1553398058252427	43	0.4174757281553398	44	0.42718446601941745	0	0.0
pair_c8cd881950e50fd95621	mor_9mqi	mor_9pxy	selected_ligand_union	1	1	14	13	0.9159817351598174	92	component_localized_static_pair_rewiring_shared_node_primary	9	15	24	0	24	3	20	21	0	21	129	339	535	0	535	12	0.13043478260869565	35	0.3804347826086957	45	0.4891304347826087	0	0.0
pair_c8eeef2fbd418c0a7911	kor_9uxx	mor_9vjt	selected_ligand_union	1	1	16	13	0.938375350140056	66	component_localized_static_pair_rewiring_shared_node_primary	3	8	3	0	3	11	24	17	0	17	150	358	497	0	497	14	0.21212121212121213	32	0.48484848484848486	20	0.30303030303030304	0	0.0
pair_c92b45223aaca315c78f	kor_8vvf	mor_9mqj	selected_ligand_union	1	1	18	15	0.9037927844588344	104	component_localized_static_pair_rewiring_shared_node_primary	8	27	36	0	36	5	16	12	0	12	159	349	469	0	469	13	0.125	43	0.41346153846153844	48	0.46153846153846156	0	0.0
pair_c93bb79e3848c90ec523	kor_9v6o	mor_9mqi	selected_ligand_union	1	1	17	14	0.8960441582336707	113	component_localized_static_pair_rewiring_shared_node_primary	3	21	21	0	21	16	29	23	0	23	154	337	483	0	483	19	0.168141592920354	50	0.4424778761061947	44	0.3893805309734513	0	0.0
pair_c948ea0f5dbba691d41e	dor_9cgk	mor_8f7r	selected_ligand_union	1	1	21	18	0.9511070110701108	53	component_localized_static_pair_rewiring_shared_node_primary	9	8	13	0	13	6	6	11	0	11	228	383	420	0	420	15	0.2830188679245283	14	0.2641509433962264	24	0.4528301886792453	0	0.0
pair_c988fcec13e3f15c06f9	dor_9xf4	nop_5dhg	selected_ligand_union	1	1	25	16	0.8966131907308378	116	component_localized_static_pair_rewiring_shared_node_primary	7	27	31	0	31	9	12	30	0	30	215	329	462	0	462	16	0.13793103448275862	39	0.33620689655172414	61	0.5258620689655172	0	0.0
pair_c9bb1aa2d4c0418708e1	dor_9ppw	dor_9ppx	selected_ligand_union	1	1	12	9	0.9202226345083488	86	component_localized_static_pair_rewiring_shared_node_primary	8	32	16	0	16	3	8	19	0	19	106	322	564	0	564	11	0.12790697674418605	40	0.46511627906976744	35	0.4069767441860465	0	0.0
pair_c9d7db5e8c8c7da944dc	kor_8dzp	mor_9pud	selected_ligand_union	1	1	17	15	0.9319419237749547	75	component_localized_static_pair_rewiring_shared_node_primary	6	25	25	0	25	2	12	5	0	5	155	340	532	0	532	8	0.10666666666666667	37	0.49333333333333335	30	0.4	0	0.0
pair_c9f359fd9b1bcd301792	dor_4rwd	mor_9py3	selected_ligand_union	1	1	17	18	0.9080357142857143	103	component_localized_static_pair_rewiring_shared_node_primary	13	10	22	0	22	7	24	27	0	27	180	362	475	0	475	20	0.1941747572815534	34	0.3300970873786408	49	0.47572815533980584	0	0.0
pair_c9f3e7e2c15f2c1e305e	kor_9d61	mor_9mqj	selected_ligand_union	1	1	18	15	0.9013824884792627	107	component_localized_static_pair_rewiring_shared_node_primary	9	25	36	0	36	6	16	15	0	15	160	351	467	0	467	15	0.14018691588785046	41	0.38317757009345793	51	0.4766355140186916	0	0.0
pair_ca027bfd2c70a84734bc	mor_8k9k	mor_9pxy	selected_ligand_union	1	1	13	13	0.9511520737327189	53	component_localized_static_pair_rewiring_shared_node_primary	4	11	8	0	8	6	17	7	0	7	139	345	548	0	548	10	0.18867924528301888	28	0.5283018867924528	15	0.2830188679245283	0	0.0
pair_ca0c07e790aec6b87bef	kor_9d61	kor_9uxx	selected_ligand_union	1	1	18	16	0.922365988909427	84	component_localized_static_pair_rewiring_shared_node_primary	15	27	21	0	21	1	10	10	0	10	146	333	519	0	519	16	0.19047619047619047	37	0.44047619047619047	31	0.36904761904761907	0	0.0
pair_ca28c7e0fd9373fdde0f	kor_6b73	mor_8y73	selected_ligand_union	1	1	17	27	0.9412296564195298	65	component_localized_static_pair_rewiring_shared_node_primary	1	10	3	0	3	8	27	16	0	16	234	344	463	0	463	9	0.13846153846153847	37	0.5692307692307692	19	0.2923076923076923	0	0.0
pair_ca65eb0ffd2dfac9b676	kor_9xdr	mor_9pxw	selected_ligand_union	1	1	24	12	0.9004651162790698	107	component_localized_static_pair_rewiring_shared_node_primary	1	10	32	0	32	16	18	30	0	30	205	295	468	0	468	17	0.1588785046728972	28	0.2616822429906542	62	0.5794392523364486	0	0.0
pair_ca8df4fe85304f40eda6	dor_9xf4	kor_8dzs	selected_ligand_union	1	1	25	15	0.9365671641791045	68	component_localized_static_pair_rewiring_shared_node_primary	1	22	8	0	8	2	17	18	0	18	230	311	463	0	463	3	0.04411764705882353	39	0.5735294117647058	26	0.38235294117647056	0	0.0
pair_ca8fa09e5257b2bc3176	dor_9ppz	kor_9uwv	selected_ligand_union	1	1	15	16	0.9492293744333635	56	component_localized_static_pair_rewiring_shared_node_primary	6	15	8	0	8	4	10	13	0	13	161	358	528	0	528	10	0.17857142857142858	25	0.44642857142857145	21	0.375	0	0.0
pair_caa2c7446b9735dbf81d	kor_9l60	kor_9xdr	selected_ligand_union	1	1	35	24	0.9607476635514018	42	component_localized_static_pair_rewiring_shared_node_primary	0	4	0	0	0	11	17	10	0	10	284	303	441	0	441	11	0.2619047619047619	21	0.5	10	0.23809523809523808	0	0.0
pair_caa333dcf77715f37156	mor_8k9k	mor_9vjt	selected_ligand_union	1	1	13	13	0.9446529080675422	59	component_localized_static_pair_rewiring_shared_node_primary	4	7	1	0	1	4	21	22	0	22	149	361	497	0	497	8	0.13559322033898305	28	0.4745762711864407	23	0.3898305084745763	0	0.0
pair_caad2d9e92761efe6acd	kor_9xdr	mor_8k9l	selected_ligand_union	1	1	24	26	0.9531835205992509	50	component_localized_static_pair_rewiring_shared_node_primary	5	21	10	0	10	5	7	2	0	2	315	420	283	0	283	10	0.2	28	0.56	12	0.24	0	0.0
pair_cabb22f97d9009904525	dor_9ppx	kor_8dzp	selected_ligand_union	1	1	9	17	0.9058500914076782	103	component_localized_static_pair_rewiring_shared_node_primary	6	15	25	0	25	3	28	26	0	26	144	346	501	0	501	9	0.08737864077669903	43	0.4174757281553398	51	0.49514563106796117	0	0.0
pair_cabbc5baea6c615a56d1	kor_8dzs	kor_9v6o	selected_ligand_union	1	1	15	17	0.942507068803016	61	component_localized_static_pair_rewiring_shared_node_primary	4	18	20	0	20	0	12	7	0	7	163	334	503	0	503	4	0.06557377049180328	30	0.4918032786885246	27	0.4426229508196721	0	0.0
pair_cad67cf8d556a2e4ea00	dor_9pq0	mor_9pxw	selected_ligand_union	1	1	13	12	0.891643709825528	118	component_localized_static_pair_rewiring_shared_node_primary	2	9	20	0	20	17	27	43	0	43	110	303	558	0	558	19	0.16101694915254236	36	0.3050847457627119	63	0.5338983050847458	0	0.0
pair_cb11ae0f74d91d436bbb	dor_4rwd	mor_9pa5	selected_ligand_union	1	1	17	9	0.8705985915492958	147	component_localized_static_pair_rewiring_shared_node_primary	5	16	40	0	40	11	38	37	0	37	133	346	510	0	510	16	0.10884353741496598	54	0.3673469387755102	77	0.5238095238095238	0	0.0
pair_cb23b45f3e5c631c8c2d	kor_6vi4	mor_8k9k	selected_ligand_union	1	1	18	13	0.8904235727440147	119	component_localized_static_pair_rewiring_shared_node_primary	4	28	28	0	28	8	19	32	0	32	155	330	482	0	482	12	0.10084033613445378	47	0.3949579831932773	60	0.5042016806722689	0	0.0
pair_cb330e6329a693b2c9e7	dor_9xdq	mor_9pa5	selected_ligand_union	1	1	12	9	0.9095063985374772	99	component_localized_static_pair_rewiring_shared_node_primary	2	16	37	0	37	9	14	21	0	21	158	265	572	0	572	11	0.1111111111111111	30	0.30303030303030304	58	0.5858585858585859	0	0.0
pair_cb44057b673d5eaad825	kor_22es	mor_9mqj	selected_ligand_union	1	1	17	15	0.9058823529411765	104	component_localized_static_pair_rewiring_shared_node_primary	3	17	27	0	27	13	23	21	0	21	189	347	465	0	465	16	0.15384615384615385	40	0.38461538461538464	48	0.46153846153846156	0	0.0
pair_cb7672d8d417b7217b38	dor_6pt3	kor_9d61	selected_ligand_union	1	1	18	18	0.8856121537086684	128	component_localized_static_pair_rewiring_shared_node_primary	3	14	11	0	11	20	38	42	0	42	178	337	476	0	476	23	0.1796875	52	0.40625	53	0.4140625	0	0.0
pair_cb80d6c4752bba7bccfb	dor_4rwa	nop_4ea3	selected_ligand_union	1	1	14	16	0.9417744916820703	63	component_localized_static_pair_rewiring_shared_node_primary	7	9	21	0	21	3	10	13	0	13	153	366	500	0	500	10	0.15873015873015872	19	0.30158730158730157	34	0.5396825396825397	0	0.0
pair_cbbf5ddf70cfb4b36983	kor_6b73	mor_9wst	selected_ligand_union	1	1	17	15	0.9388489208633094	68	component_localized_static_pair_rewiring_shared_node_primary	2	7	11	0	11	7	25	16	0	16	159	361	524	0	524	9	0.1323529411764706	32	0.47058823529411764	27	0.39705882352941174	0	0.0
pair_cbd5e37cf5cad15bc8cc	mor_9pxv	mor_9xc6	selected_ligand_union	1	1	13	25	0.9452181987000928	59	component_localized_static_pair_rewiring_shared_node_primary	6	9	3	0	3	7	14	20	0	20	215	343	460	0	460	13	0.22033898305084745	23	0.3898305084745763	23	0.3898305084745763	0	0.0
pair_cbea30ed2170e05bcc0e	mor_9pu5	mor_9wst	selected_ligand_union	1	1	26	15	0.9767008387698043	25	component_localized_static_pair_rewiring_shared_node_primary	4	7	9	0	9	0	2	3	0	3	208	354	486	0	486	4	0.16	9	0.36	12	0.48	0	0.0
pair_cbf13ee676a2abc5517d	mor_8y72	mor_9py3	selected_ligand_union	1	1	30	18	0.9454545454545454	60	component_localized_static_pair_rewiring_shared_node_primary	9	10	3	0	3	9	21	8	0	8	279	481	280	0	280	18	0.3	31	0.5166666666666667	11	0.18333333333333332	0	0.0
pair_cbf254cc33c9e06e5d0a	dor_9ppw	mor_9pxu	selected_ligand_union	1	1	12	12	0.8728428701180745	140	component_localized_static_pair_rewiring_shared_node_primary	6	25	37	0	37	9	21	42	0	42	107	284	570	0	570	15	0.10714285714285714	46	0.32857142857142857	79	0.5642857142857143	0	0.0
pair_cc037fce63efbb5d3058	dor_8y45	kor_9uwv	selected_ligand_union	1	1	11	16	0.9154545454545454	93	component_localized_static_pair_rewiring_shared_node_primary	10	31	28	0	28	1	12	11	0	11	148	344	515	0	515	11	0.11827956989247312	43	0.46236559139784944	39	0.41935483870967744	0	0.0
pair_cc358413bcd69adc1f9a	dor_9ppz	kor_8dzr	selected_ligand_union	1	1	15	17	0.9481621112158342	55	component_localized_static_pair_rewiring_shared_node_primary	7	11	4	0	4	5	15	13	0	13	163	347	496	0	496	12	0.21818181818181817	26	0.4727272727272727	17	0.3090909090909091	0	0.0
pair_cc4191ab62b3e8407f8f	kor_9l60	mor_9pxx	selected_ligand_union	1	1	35	12	0.9666357738646896	36	component_localized_static_pair_rewiring_shared_node_primary	2	1	10	0	10	12	9	2	0	2	266	332	445	0	445	14	0.3888888888888889	10	0.2777777777777778	12	0.3333333333333333	0	0.0
pair_cc52929e984d2eeddee4	kor_6b73	nop_23oi	selected_ligand_union	1	1	17	15	0.9292035398230089	80	component_localized_static_pair_rewiring_shared_node_primary	5	19	14	0	14	4	24	14	0	14	172	370	508	0	508	9	0.1125	43	0.5375	28	0.35	0	0.0
pair_cc77cfdca6a1378261e7	dor_9cgj	mor_9pa5	selected_ligand_union	1	1	18	9	0.9020852221214869	108	component_localized_static_pair_rewiring_shared_node_primary	3	16	36	0	36	7	17	29	0	29	157	334	504	0	504	10	0.09259259259259259	33	0.3055555555555556	65	0.6018518518518519	0	0.0
pair_cc8e8cab02b5498a5847	mor_8ef6	mor_9xc6	selected_ligand_union	1	1	12	25	0.9641847313854854	38	component_localized_static_pair_rewiring_shared_node_primary	3	5	5	0	5	5	9	11	0	11	218	339	466	0	466	8	0.21052631578947367	14	0.3684210526315789	16	0.42105263157894735	0	0.0
pair_ccbfcc884a8e5037badf	kor_9zzo	mor_8ef5	selected_ligand_union	1	1	14	15	0.9131274131274131	90	component_localized_static_pair_rewiring_shared_node_primary	11	27	33	0	33	5	10	4	0	4	137	311	498	0	498	16	0.17777777777777778	37	0.4111111111111111	37	0.4111111111111111	0	0.0
pair_ccc44a8d7a6b2a404053	kor_9d61	mor_9pa5	selected_ligand_union	1	1	18	9	0.8910256410256411	119	component_localized_static_pair_rewiring_shared_node_primary	6	23	44	0	44	8	24	14	0	14	139	311	523	0	523	14	0.11764705882352941	47	0.3949579831932773	58	0.48739495798319327	0	0.0
pair_ccf30771b9faf2d34a6c	dor_6pt3	mor_8f7r	selected_ligand_union	1	1	18	18	0.9181494661921709	92	component_localized_static_pair_rewiring_shared_node_primary	4	10	15	0	15	9	21	33	0	33	208	372	452	0	452	13	0.14130434782608695	31	0.33695652173913043	48	0.5217391304347826	0	0.0
pair_ccfe252696d34cfcfbf3	kor_9xdr	mor_9pu5	selected_ligand_union	1	1	24	26	0.9521575984990619	51	component_localized_static_pair_rewiring_shared_node_primary	4	20	10	0	10	4	10	3	0	3	224	317	474	0	474	8	0.1568627450980392	30	0.5882352941176471	13	0.2549019607843137	0	0.0
pair_cd17281f02fc213e53bf	dor_9cgj	kor_8vvg	selected_ligand_union	1	1	18	15	0.9117920148560817	95	component_localized_static_pair_rewiring_shared_node_primary	7	15	11	0	11	9	18	35	0	35	175	364	443	0	443	16	0.16842105263157894	33	0.3473684210526316	46	0.4842105263157895	0	0.0
pair_cd228bba4b63e7aec61c	kor_7yit	nop_5dhg	selected_ligand_union	1	1	17	16	0.8757655293088364	142	component_localized_static_pair_rewiring_shared_node_primary	7	22	36	0	36	15	29	33	0	33	165	361	475	0	475	22	0.15492957746478872	51	0.3591549295774648	69	0.4859154929577465	0	0.0
pair_cd3caeed0c791f3940f0	dor_6pt3	mor_8efo	selected_ligand_union	1	1	18	15	0.9221927497789567	88	component_localized_static_pair_rewiring_shared_node_primary	5	12	19	0	19	7	16	29	0	29	193	363	487	0	487	12	0.13636363636363635	28	0.3181818181818182	48	0.5454545454545454	0	0.0
pair_cd3e3b326b0e28c67d5c	dor_6pt3	dor_8y71	selected_ligand_union	1	1	18	28	0.9329758713136729	75	component_localized_static_pair_rewiring_shared_node_primary	4	6	9	0	9	11	17	28	0	28	240	339	465	0	465	15	0.2	23	0.30666666666666664	37	0.49333333333333335	0	0.0
pair_cd451f9bd3f630960e59	dor_4n6h	dor_8y71	selected_ligand_union	1	1	14	28	0.8941382327209099	121	component_localized_static_pair_rewiring_shared_node_primary	11	9	21	0	21	6	24	50	0	50	215	330	477	0	477	17	0.14049586776859505	33	0.2727272727272727	71	0.5867768595041323	0	0.0
pair_cd717ffefa0bcd2e1192	kor_9xdr	mor_9py2	selected_ligand_union	1	1	24	16	0.9395348837209302	65	component_localized_static_pair_rewiring_shared_node_primary	6	21	16	0	16	8	10	4	0	4	216	306	488	0	488	14	0.2153846153846154	31	0.47692307692307695	20	0.3076923076923077	0	0.0
pair_cd8292460d41b2d73f15	dor_9cgj	kor_8dzp	selected_ligand_union	1	1	18	17	0.9316081330868762	74	component_localized_static_pair_rewiring_shared_node_primary	8	18	12	0	12	2	10	24	0	24	192	371	445	0	445	10	0.13513513513513514	28	0.3783783783783784	36	0.4864864864864865	0	0.0
pair_cd9d81b0bcb85375ed1e	kor_9zzo	mor_9pxu	selected_ligand_union	1	1	14	12	0.9026290165530672	100	component_localized_static_pair_rewiring_shared_node_primary	4	25	33	0	33	9	19	10	0	10	128	317	482	0	482	13	0.13	44	0.44	43	0.43	0	0.0
pair_cdcb3133305bce997fc1	kor_8dzs	mor_9py4	selected_ligand_union	1	1	15	20	0.9271217712177122	79	component_localized_static_pair_rewiring_shared_node_primary	7	22	20	0	20	3	22	5	0	5	187	352	466	0	466	10	0.12658227848101267	44	0.5569620253164557	25	0.31645569620253167	0	0.0
pair_cde1893058b8a3b541cc	kor_8dzs	kor_8vvg	selected_ligand_union	1	1	15	15	0.9083255378858747	98	component_localized_static_pair_rewiring_shared_node_primary	2	15	17	0	17	8	35	21	0	21	146	337	488	0	488	10	0.10204081632653061	50	0.5102040816326531	38	0.3877551020408163	0	0.0
pair_cdf8b3ddc8b3993e45c2	kor_8vvg	mor_8k9l	selected_ligand_union	1	1	15	26	0.9121996303142329	95	component_localized_static_pair_rewiring_shared_node_primary	11	41	15	0	15	7	12	9	0	9	227	463	297	0	297	18	0.18947368421052632	53	0.5578947368421052	24	0.25263157894736843	0	0.0
pair_cdfb78d13917965068f4	kor_22em	mor_8k9l	selected_ligand_union	1	1	17	26	0.9596244131455399	43	component_localized_static_pair_rewiring_shared_node_primary	3	15	4	0	4	7	9	5	0	5	249	491	282	0	282	10	0.23255813953488372	24	0.5581395348837209	9	0.20930232558139536	0	0.0
pair_ce1e52b9003bdc4355f1	kor_9l60	kor_9uxu	selected_ligand_union	1	1	35	16	0.9767657992565055	25	component_localized_static_pair_rewiring_shared_node_primary	2	6	2	0	2	2	8	5	0	5	276	326	449	0	449	4	0.16	14	0.56	7	0.28	0	0.0
pair_ce3c6c1d21b2bcc8d407	dor_9ydp	kor_8feg	selected_ligand_union	1	1	18	21	0.9309090909090909	76	component_localized_static_pair_rewiring_shared_node_primary	1	6	1	0	1	12	36	20	0	20	175	338	511	0	511	13	0.17105263157894737	42	0.5526315789473685	21	0.27631578947368424	0	0.0
pair_ce4b809ba5224ebd056c	kor_9uxu	mor_9xc6	selected_ligand_union	1	1	16	25	0.9506057781919851	53	component_localized_static_pair_rewiring_shared_node_primary	3	8	5	0	5	7	22	8	0	8	225	317	478	0	478	10	0.18867924528301888	30	0.5660377358490566	13	0.24528301886792453	0	0.0
pair_ce5e17326b7f3f3ba92d	kor_7yit	nop_5dhh	selected_ligand_union	1	1	17	16	0.8720626631853786	147	component_localized_static_pair_rewiring_shared_node_primary	8	26	37	0	37	15	28	33	0	33	171	368	463	0	463	23	0.1564625850340136	54	0.3673469387755102	70	0.47619047619047616	0	0.0
pair_ce6665e960ee5f84c823	dor_4rwa	kor_8dzq	selected_ligand_union	1	1	14	14	0.9066293183940243	100	component_localized_static_pair_rewiring_shared_node_primary	10	12	22	0	22	2	18	36	0	36	140	353	478	0	478	12	0.12	30	0.3	58	0.58	0	0.0
pair_ce820a3b12c622aaa42f	dor_4rwd	mor_8y72	selected_ligand_union	1	1	17	30	0.9103815439219166	101	component_localized_static_pair_rewiring_shared_node_primary	13	26	13	0	13	5	19	25	0	25	268	476	282	0	282	18	0.1782178217821782	45	0.44554455445544555	38	0.37623762376237624	0	0.0
pair_ce97254e281c3c5fefa2	mor_8y73	mor_9py2	selected_ligand_union	1	1	27	16	0.9538319482917821	50	component_localized_static_pair_rewiring_shared_node_primary	6	9	9	0	9	7	14	5	0	5	238	349	446	0	446	13	0.26	23	0.46	14	0.28	0	0.0
pair_ce9b9babba3eaf4ef390	dor_9pq0	kor_9uxu	selected_ligand_union	1	1	13	16	0.9582560296846011	45	component_localized_static_pair_rewiring_shared_node_primary	4	11	5	0	5	2	7	16	0	16	152	350	531	0	531	6	0.13333333333333333	18	0.4	21	0.4666666666666667	0	0.0
pair_ceb51212ec32c4e50719	kor_22es	mor_9pxx	selected_ligand_union	1	1	17	12	0.9574861367837338	46	component_localized_static_pair_rewiring_shared_node_primary	3	5	12	0	12	7	13	6	0	6	175	346	515	0	515	10	0.21739130434782608	18	0.391304347826087	18	0.391304347826087	0	0.0
pair_cebc28b908ea24c5e6c1	kor_9uxx	nop_5dhg	selected_ligand_union	1	1	16	16	0.8940338379341051	119	component_localized_static_pair_rewiring_shared_node_primary	6	25	31	0	31	14	19	24	0	24	154	348	502	0	502	20	0.16806722689075632	44	0.3697478991596639	55	0.46218487394957986	0	0.0
pair_cefc54b95e6cc0896f30	mor_8k9l	mor_9pxv	selected_ligand_union	1	1	26	13	0.953125	51	component_localized_static_pair_rewiring_shared_node_primary	6	8	16	0	16	3	15	3	0	3	235	490	312	0	312	9	0.17647058823529413	23	0.45098039215686275	19	0.37254901960784315	0	0.0
pair_cf2d02332427458adec9	mor_8efb	mor_8efq	selected_ligand_union	1	1	15	14	0.9635173058933583	39	component_localized_static_pair_rewiring_shared_node_primary	3	5	2	0	2	7	13	9	0	9	133	351	546	0	546	10	0.2564102564102564	18	0.46153846153846156	11	0.28205128205128205	0	0.0
pair_cf43a098454f4391b35d	kor_9zzo	mor_9xc6	selected_ligand_union	1	1	14	25	0.9223205506391348	79	component_localized_static_pair_rewiring_shared_node_primary	14	18	24	0	24	5	15	3	0	3	207	290	441	0	441	19	0.24050632911392406	33	0.4177215189873418	27	0.34177215189873417	0	0.0
pair_cf795de7eabda703a65f	kor_9l60	mor_9pxv	selected_ligand_union	1	1	35	13	0.9568014705882353	47	component_localized_static_pair_rewiring_shared_node_primary	3	5	14	0	14	12	11	2	0	2	266	331	444	0	444	15	0.3191489361702128	16	0.3404255319148936	16	0.3404255319148936	0	0.0
pair_cf7ef65ff127b0ab53a0	kor_9v6o	mor_9pa5	selected_ligand_union	1	1	17	9	0.9101019462465245	97	component_localized_static_pair_rewiring_shared_node_primary	1	12	24	0	24	13	31	16	0	16	143	332	507	0	507	14	0.14432989690721648	43	0.44329896907216493	40	0.41237113402061853	0	0.0
pair_cf862bcfb185b65dfe01	dor_9ppy	kor_9zzo	selected_ligand_union	1	1	14	14	0.9062801932367149	97	component_localized_static_pair_rewiring_shared_node_primary	3	13	3	0	3	10	34	34	0	34	146	307	485	0	485	13	0.13402061855670103	47	0.4845360824742268	37	0.38144329896907214	0	0.0
pair_cfbbd93ef1d0390aabcf	kor_8dzp	mor_9pa5	selected_ligand_union	1	1	17	9	0.894927536231884	116	component_localized_static_pair_rewiring_shared_node_primary	1	16	41	0	41	10	29	19	0	19	140	326	522	0	522	11	0.09482758620689655	45	0.3879310344827586	60	0.5172413793103449	0	0.0
pair_cfd010974271be240ffe	dor_9cgj	kor_8dzq	selected_ligand_union	1	1	18	14	0.9446009389671362	59	component_localized_static_pair_rewiring_shared_node_primary	8	15	10	0	10	1	6	19	0	19	185	380	441	0	441	9	0.15254237288135594	21	0.3559322033898305	29	0.4915254237288136	0	0.0
pair_cfef8ca846b8d06e203e	kor_9d61	mor_9vjt	selected_ligand_union	1	1	18	13	0.9152542372881356	90	component_localized_static_pair_rewiring_shared_node_primary	11	19	17	0	17	7	19	17	0	17	156	345	471	0	471	18	0.2	38	0.4222222222222222	34	0.37777777777777777	0	0.0
pair_cff5ebbbaf87b6f9ed86	mor_23so	mor_9pud	selected_ligand_union	1	1	14	15	0.9670027497708524	36	component_localized_static_pair_rewiring_shared_node_primary	3	16	13	0	13	0	2	2	0	2	134	361	560	0	560	3	0.08333333333333333	18	0.5	15	0.4166666666666667	0	0.0
pair_d02304e1ea1aaad035bb	dor_4rwd	mor_9pxw	selected_ligand_union	1	1	17	12	0.9179723502304148	89	component_localized_static_pair_rewiring_shared_node_primary	1	5	9	0	9	11	31	32	0	32	139	336	521	0	521	12	0.1348314606741573	36	0.4044943820224719	41	0.4606741573033708	0	0.0
pair_d03902c1b172a4e22ea4	mor_9pa3	nop_23oi	selected_ligand_union	1	1	10	15	0.9204339963833634	88	component_localized_static_pair_rewiring_shared_node_primary	14	32	24	0	24	0	5	13	0	13	151	358	509	0	509	14	0.1590909090909091	37	0.42045454545454547	37	0.42045454545454547	0	0.0
pair_d04617dbf561cb6eaedf	dor_9ydp	kor_7yit	selected_ligand_union	1	1	18	17	0.9240282685512368	86	component_localized_static_pair_rewiring_shared_node_primary	3	18	11	0	11	8	29	17	0	17	173	366	507	0	507	11	0.12790697674418605	47	0.5465116279069767	28	0.32558139534883723	0	0.0
pair_d06271112d845d0e72c8	dor_9ppx	mor_8f7r	selected_ligand_union	1	1	9	18	0.9236430542778289	83	component_localized_static_pair_rewiring_shared_node_primary	10	5	24	0	24	4	19	21	0	21	158	373	473	0	473	14	0.1686746987951807	24	0.2891566265060241	45	0.5421686746987951	0	0.0
pair_d070d6c5f5cdbba23ee9	mor_8y73	mor_9pxy	selected_ligand_union	1	1	27	13	0.9574074074074074	46	component_localized_static_pair_rewiring_shared_node_primary	3	6	12	0	12	8	13	4	0	4	217	351	466	0	466	11	0.2391304347826087	19	0.41304347826086957	16	0.34782608695652173	0	0.0
pair_d077a5c5c036f56179e7	dor_9cgk	mor_9pa5	selected_ligand_union	1	1	21	9	0.9040723981900453	106	component_localized_static_pair_rewiring_shared_node_primary	3	13	35	0	35	14	17	24	0	24	173	356	470	0	470	17	0.16037735849056603	30	0.2830188679245283	59	0.5566037735849056	0	0.0
pair_d07f973519fc03c7aa6a	kor_8dzp	mor_8y73	selected_ligand_union	1	1	17	27	0.9381918819188192	67	component_localized_static_pair_rewiring_shared_node_primary	6	20	12	0	12	3	18	8	0	8	233	324	460	0	460	9	0.13432835820895522	38	0.5671641791044776	20	0.29850746268656714	0	0.0
pair_d0814b7444f77a8db620	dor_4n6h	mor_9mqj	selected_ligand_union	1	1	14	15	0.9289568345323741	79	component_localized_static_pair_rewiring_shared_node_primary	1	6	12	0	12	4	22	34	0	34	144	357	532	0	532	5	0.06329113924050633	28	0.35443037974683544	46	0.5822784810126582	0	0.0
pair_d083d8a09cb89087b443	kor_8dzq	mor_8f7r	selected_ligand_union	1	1	14	18	0.9586466165413534	44	component_localized_static_pair_rewiring_shared_node_primary	5	13	7	0	7	2	10	7	0	7	173	371	476	0	476	7	0.1590909090909091	23	0.5227272727272727	14	0.3181818181818182	0	0.0
pair_d08e1171379148c7ad2a	mor_8ef5	nop_5dhg	selected_ligand_union	1	1	15	16	0.8902654867256637	124	component_localized_static_pair_rewiring_shared_node_primary	7	27	31	0	31	12	15	32	0	32	138	350	518	0	518	19	0.1532258064516129	42	0.3387096774193548	63	0.5080645161290323	0	0.0
pair_d0c0a15fee3b20069ea8	dor_9ppy	nop_4ea3	selected_ligand_union	1	1	14	16	0.8896797153024911	124	component_localized_static_pair_rewiring_shared_node_primary	6	24	33	0	33	10	17	34	0	34	147	355	498	0	498	16	0.12903225806451613	41	0.33064516129032256	67	0.5403225806451613	0	0.0
pair_d0e621fe55d5399a2312	mor_23so	mor_9pxv	selected_ligand_union	1	1	14	13	0.9558417663293468	48	component_localized_static_pair_rewiring_shared_node_primary	6	8	14	0	14	7	9	4	0	4	141	361	537	0	537	13	0.2708333333333333	17	0.3541666666666667	18	0.375	0	0.0
pair_d0f8bf6935fd61d1f575	kor_8feg	nop_4ea3	selected_ligand_union	1	1	21	16	0.8848920863309353	128	component_localized_static_pair_rewiring_shared_node_primary	7	31	42	0	42	8	14	26	0	26	178	326	480	0	480	15	0.1171875	45	0.3515625	68	0.53125	0	0.0
pair_d10029c001f19ca2a7ab	dor_9cgk	mor_8efl	selected_ligand_union	1	1	21	14	0.9555966697502313	48	component_localized_static_pair_rewiring_shared_node_primary	6	11	10	0	10	7	7	7	0	7	210	370	453	0	453	13	0.2708333333333333	18	0.375	17	0.3541666666666667	0	0.0
pair_d106c42bc34892f8a14d	kor_6vi4	mor_9pa5	selected_ligand_union	1	1	18	9	0.8527272727272728	162	component_localized_static_pair_rewiring_shared_node_primary	5	19	50	0	50	13	32	43	0	43	150	317	471	0	471	18	0.1111111111111111	51	0.3148148148148148	93	0.5740740740740741	0	0.0
pair_d125c0dc427df43e39d9	mor_8k9l	nop_4ea3	selected_ligand_union	1	1	26	16	0.8910540301151462	123	component_localized_static_pair_rewiring_shared_node_primary	8	27	36	0	36	11	27	14	0	14	240	472	294	0	294	19	0.15447154471544716	54	0.43902439024390244	50	0.4065040650406504	0	0.0
pair_d1445f0138c6458b8837	kor_6vi4	mor_9py3	selected_ligand_union	1	1	18	18	0.8824609733700642	128	component_localized_static_pair_rewiring_shared_node_primary	14	26	23	0	23	11	21	33	0	33	167	333	461	0	461	25	0.1953125	47	0.3671875	56	0.4375	0	0.0
pair_d1455ff7cf02a64daeff	kor_22es	mor_8efl	selected_ligand_union	1	1	17	14	0.9611111111111111	42	component_localized_static_pair_rewiring_shared_node_primary	1	10	7	0	7	3	13	8	0	8	171	333	534	0	534	4	0.09523809523809523	23	0.5476190476190477	15	0.35714285714285715	0	0.0
pair_d18f3b3100a0ed3002b4	dor_9ydp	kor_9w49	selected_ligand_union	1	1	18	13	0.9298892988929889	76	component_localized_static_pair_rewiring_shared_node_primary	4	7	10	0	10	8	28	19	0	19	166	350	492	0	492	12	0.15789473684210525	35	0.4605263157894737	29	0.3815789473684211	0	0.0
pair_d192e9c869c81be02e59	dor_8y71	mor_9pa5	selected_ligand_union	1	1	28	9	0.9207650273224044	87	component_localized_static_pair_rewiring_shared_node_primary	2	12	25	0	25	13	23	12	0	12	213	308	490	0	490	15	0.1724137931034483	35	0.40229885057471265	37	0.42528735632183906	0	0.0
pair_d1bef52627ee95a72824	dor_4rwd	nop_23oi	selected_ligand_union	1	1	17	15	0.9029982363315696	110	component_localized_static_pair_rewiring_shared_node_primary	14	17	33	0	33	2	19	25	0	25	171	363	490	0	490	16	0.14545454545454545	36	0.32727272727272727	58	0.5272727272727272	0	0.0
pair_d1bef71c4e804a10c6e5	dor_9cgk	mor_8efq	selected_ligand_union	1	1	21	14	0.9499072356215214	54	component_localized_static_pair_rewiring_shared_node_primary	5	9	10	0	10	11	8	11	0	11	199	374	451	0	451	16	0.2962962962962963	17	0.3148148148148148	21	0.3888888888888889	0	0.0
pair_d1cdb947cfa34ea98da1	kor_8dzp	mor_9pxv	selected_ligand_union	1	1	17	13	0.9330889092575618	73	component_localized_static_pair_rewiring_shared_node_primary	5	15	25	0	25	8	13	7	0	7	150	352	516	0	516	13	0.1780821917808219	28	0.3835616438356164	32	0.4383561643835616	0	0.0
pair_d1d5923b4dff54937b22	dor_9ppy	mor_8y73	selected_ligand_union	1	1	14	27	0.9645852749301025	38	component_localized_static_pair_rewiring_shared_node_primary	2	7	3	0	3	3	12	11	0	11	223	350	462	0	462	5	0.13157894736842105	19	0.5	14	0.3684210526315789	0	0.0
pair_d1e4b8222ad38a1933e2	kor_9w49	mor_9pxw	selected_ligand_union	1	1	13	12	0.8949858088930936	111	component_localized_static_pair_rewiring_shared_node_primary	1	8	19	0	19	17	30	36	0	36	138	328	480	0	480	18	0.16216216216216217	38	0.34234234234234234	55	0.4954954954954955	0	0.0
pair_d2148e124ae0dc90a5b2	kor_9v6o	mor_9pxv	selected_ligand_union	1	1	17	13	0.9285051067780873	77	component_localized_static_pair_rewiring_shared_node_primary	4	9	22	0	22	11	20	11	0	11	145	350	505	0	505	15	0.19480519480519481	29	0.37662337662337664	33	0.42857142857142855	0	0.0
pair_d2316062650e09a6c16a	kor_22em	mor_8efb	selected_ligand_union	1	1	17	15	0.9443929564411492	60	component_localized_static_pair_rewiring_shared_node_primary	4	19	13	0	13	6	12	6	0	6	149	346	524	0	524	10	0.16666666666666666	31	0.5166666666666667	19	0.31666666666666665	0	0.0
pair_d23fb1b59908247bd3d7	dor_4rwd	dor_9ppw	selected_ligand_union	1	1	17	12	0.872435325602141	143	component_localized_static_pair_rewiring_shared_node_primary	6	16	33	0	33	11	42	35	0	35	133	344	501	0	501	17	0.11888111888111888	58	0.40559440559440557	68	0.4755244755244755	0	0.0
pair_d241131c450268751c39	dor_9xdq	mor_9py2	selected_ligand_union	1	1	12	16	0.9552238805970149	48	component_localized_static_pair_rewiring_shared_node_primary	6	15	12	0	12	2	8	5	0	5	208	321	495	0	495	8	0.16666666666666666	23	0.4791666666666667	17	0.3541666666666667	0	0.0
pair_d24a51e2dca82f80d6ea	mor_8y73	mor_9pxv	selected_ligand_union	1	1	27	13	0.9504587155963303	54	component_localized_static_pair_rewiring_shared_node_primary	7	9	15	0	15	8	11	4	0	4	217	354	465	0	465	15	0.2777777777777778	20	0.37037037037037035	19	0.35185185185185186	0	0.0
pair_d2775bb7e777caae3676	kor_9v6o	mor_9pxy	selected_ligand_union	1	1	17	13	0.9407894736842105	63	component_localized_static_pair_rewiring_shared_node_primary	0	5	17	0	17	11	21	9	0	9	145	342	514	0	514	11	0.1746031746031746	26	0.4126984126984127	26	0.4126984126984127	0	0.0
pair_d28ebe57a3df403dd2a2	kor_9uwv	mor_9pxw	selected_ligand_union	1	1	16	12	0.8886877828054298	123	component_localized_static_pair_rewiring_shared_node_primary	1	9	19	0	19	18	36	40	0	40	136	338	508	0	508	19	0.15447154471544716	45	0.36585365853658536	59	0.4796747967479675	0	0.0
pair_d2af3468a9484eead0e3	kor_6vi4	kor_9w49	selected_ligand_union	1	1	18	13	0.8959700093720713	111	component_localized_static_pair_rewiring_shared_node_primary	12	26	22	0	22	7	16	28	0	28	159	327	470	0	470	19	0.17117117117117117	42	0.3783783783783784	50	0.45045045045045046	0	0.0
pair_d2b0943da3ff82792a4c	mor_8efo	mor_9pud	selected_ligand_union	1	1	15	15	0.9726775956284153	30	component_localized_static_pair_rewiring_shared_node_primary	0	9	10	0	10	3	4	4	0	4	153	376	539	0	539	3	0.1	13	0.43333333333333335	14	0.4666666666666667	0	0.0
pair_d30986ea12491644d10f	dor_9pq0	kor_9uwv	selected_ligand_union	1	1	13	16	0.9603321033210332	43	component_localized_static_pair_rewiring_shared_node_primary	3	15	8	0	8	4	4	9	0	9	153	361	527	0	527	7	0.16279069767441862	19	0.4418604651162791	17	0.3953488372093023	0	0.0
pair_d30d825256d87cda208a	dor_4n6h	mor_23so	selected_ligand_union	1	1	14	14	0.8945518453427065	120	component_localized_static_pair_rewiring_shared_node_primary	10	10	21	0	21	7	23	49	0	49	144	353	521	0	521	17	0.14166666666666666	33	0.275	70	0.5833333333333334	0	0.0
pair_d31537d8c8de3abff47c	kor_4djh	mor_8efb	selected_ligand_union	1	1	19	15	0.8741071428571429	141	component_localized_static_pair_rewiring_shared_node_primary	7	29	32	0	32	9	28	36	0	36	159	343	477	0	477	16	0.11347517730496454	57	0.40425531914893614	68	0.48226950354609927	0	0.0
pair_d347724547befa2d566c	dor_9xdq	nop_5dhg	selected_ligand_union	1	1	12	16	0.8974820143884892	114	component_localized_static_pair_rewiring_shared_node_primary	8	31	34	0	34	3	10	28	0	28	207	320	471	0	471	11	0.09649122807017543	41	0.35964912280701755	62	0.543859649122807	0	0.0
pair_d3530e7cf2abebbd1c7f	kor_8dzp	mor_9ppq	selected_ligand_union	1	1	17	13	0.9511494252873564	51	component_localized_static_pair_rewiring_shared_node_primary	4	15	9	0	9	2	12	9	0	9	163	342	488	0	488	6	0.11764705882352941	27	0.5294117647058824	18	0.35294117647058826	0	0.0
pair_d37a870972b92bb88007	kor_8dzr	mor_9pxu	selected_ligand_union	1	1	17	12	0.8873370577281192	121	component_localized_static_pair_rewiring_shared_node_primary	3	15	28	0	28	15	30	30	0	30	150	322	481	0	481	18	0.1487603305785124	45	0.371900826446281	58	0.4793388429752066	0	0.0
pair_d37b7d09b93a3be81eb9	dor_9xdq	kor_8feg	selected_ligand_union	1	1	12	21	0.9442870632672332	59	component_localized_static_pair_rewiring_shared_node_primary	5	16	11	0	11	4	9	14	0	14	238	291	471	0	471	9	0.15254237288135594	25	0.423728813559322	25	0.423728813559322	0	0.0
pair_d394742462dc9cd58b4d	kor_8dzs	kor_8vve	selected_ligand_union	1	1	15	13	0.9145539906103286	91	component_localized_static_pair_rewiring_shared_node_primary	4	10	16	0	16	13	29	19	0	19	131	331	512	0	512	17	0.18681318681318682	39	0.42857142857142855	35	0.38461538461538464	0	0.0
pair_d3adcd3fea96b8c11fb5	dor_9cgk	mor_9pa3	selected_ligand_union	1	1	21	10	0.9442896935933147	60	component_localized_static_pair_rewiring_shared_node_primary	0	4	19	0	19	9	9	19	0	19	178	364	475	0	475	9	0.15	13	0.21666666666666667	38	0.6333333333333333	0	0.0
pair_d3dbbdd15455d500dbfa	mor_9vjt	mor_9wst	selected_ligand_union	1	1	13	15	0.9466292134831461	57	component_localized_static_pair_rewiring_shared_node_primary	6	23	20	0	20	2	5	1	0	1	151	363	497	0	497	8	0.14035087719298245	28	0.49122807017543857	21	0.3684210526315789	0	0.0
pair_d3dd42452f49c62499b7	kor_8dzp	mor_8k9k	selected_ligand_union	1	1	17	13	0.9320477502295684	74	component_localized_static_pair_rewiring_shared_node_primary	2	21	20	0	20	5	18	8	0	8	152	334	529	0	529	7	0.0945945945945946	39	0.527027027027027	28	0.3783783783783784	0	0.0
pair_d3e198bc62ca55e5caf7	dor_4rwd	mor_9py4	selected_ligand_union	1	1	17	20	0.901595744680851	111	component_localized_static_pair_rewiring_shared_node_primary	14	14	25	0	25	6	25	27	0	27	196	373	448	0	448	20	0.18018018018018017	39	0.35135135135135137	52	0.46846846846846846	0	0.0
pair_d3ec8a1bf352c637cac4	dor_4n6h	mor_8ef5	selected_ligand_union	1	1	14	15	0.894829097283085	120	component_localized_static_pair_rewiring_shared_node_primary	10	10	24	0	24	6	23	47	0	47	145	354	522	0	522	16	0.13333333333333333	33	0.275	71	0.5916666666666667	0	0.0
pair_d422f2c7fb34b185bf57	kor_8dzp	kor_9pa4	selected_ligand_union	1	1	17	10	0.938475665748393	67	component_localized_static_pair_rewiring_shared_node_primary	3	12	30	0	30	4	8	10	0	10	146	353	523	0	523	7	0.1044776119402985	20	0.29850746268656714	40	0.5970149253731343	0	0.0
pair_d44491ed28eac33c7cde	kor_22es	mor_8y72	selected_ligand_union	1	1	17	30	0.9365367180417045	70	component_localized_static_pair_rewiring_shared_node_primary	8	24	9	0	9	6	15	8	0	8	281	467	285	0	285	14	0.2	39	0.5571428571428572	17	0.24285714285714285	0	0.0
pair_d44fc7c20d1cb8abd32d	mor_9mqi	mor_9pxv	selected_ligand_union	1	1	14	13	0.9147005444646098	94	component_localized_static_pair_rewiring_shared_node_primary	11	17	27	0	27	3	15	21	0	21	129	345	534	0	534	14	0.14893617021276595	32	0.3404255319148936	48	0.5106382978723404	0	0.0
pair_d472747e840375de3a65	mor_9pxu	nop_5dhg	selected_ligand_union	1	1	12	16	0.9151459854014599	93	component_localized_static_pair_rewiring_shared_node_primary	8	33	22	0	22	3	15	12	0	12	152	338	513	0	513	11	0.11827956989247312	48	0.5161290322580645	34	0.3655913978494624	0	0.0
pair_d47da9ca4f6b5212ed4c	kor_22em	kor_8feg	selected_ligand_union	1	1	17	21	0.946124763705104	57	component_localized_static_pair_rewiring_shared_node_primary	5	9	9	0	9	8	18	8	0	8	168	331	502	0	502	13	0.22807017543859648	27	0.47368421052631576	17	0.2982456140350877	0	0.0
pair_d483ac998e5c4653c65c	kor_9pa4	mor_9pxy	selected_ligand_union	1	1	10	13	0.9412304866850322	64	component_localized_static_pair_rewiring_shared_node_primary	1	6	15	0	15	7	15	20	0	20	119	328	578	0	578	8	0.125	21	0.328125	35	0.546875	0	0.0
pair_d4c7c88f2fa8cf91ebc0	dor_9ppx	dor_9ppy	selected_ligand_union	1	1	9	14	0.9269870609981515	79	component_localized_static_pair_rewiring_shared_node_primary	7	8	28	0	28	3	17	16	0	16	129	358	516	0	516	10	0.12658227848101267	25	0.31645569620253167	44	0.5569620253164557	0	0.0
pair_d4e8490ff0c9a89a22a9	kor_8dzs	mor_8ef5	selected_ligand_union	1	1	15	15	0.922509225092251	84	component_localized_static_pair_rewiring_shared_node_primary	4	19	26	0	26	4	22	9	0	9	148	334	518	0	518	8	0.09523809523809523	41	0.4880952380952381	35	0.4166666666666667	0	0.0
pair_d4edb15d9c2cddff68c2	kor_8dzq	kor_9uxu	selected_ligand_union	1	1	14	16	0.9587242026266416	44	component_localized_static_pair_rewiring_shared_node_primary	6	15	6	0	6	2	9	6	0	6	148	346	528	0	528	8	0.18181818181818182	24	0.5454545454545454	12	0.2727272727272727	0	0.0
pair_d525180ca792cbfe902f	mor_8efq	mor_8f7r	selected_ligand_union	1	1	14	18	0.9655172413793104	37	component_localized_static_pair_rewiring_shared_node_primary	9	6	10	0	10	1	5	6	0	6	149	375	512	0	512	10	0.2702702702702703	11	0.2972972972972973	16	0.43243243243243246	0	0.0
pair_d531ae81399e7a683683	kor_9uwv	mor_9pud	selected_ligand_union	1	1	16	15	0.950316169828365	55	component_localized_static_pair_rewiring_shared_node_primary	4	15	12	0	12	2	15	7	0	7	151	353	548	0	548	6	0.10909090909090909	30	0.5454545454545454	19	0.34545454545454546	0	0.0
pair_d531e2500924b77400bc	dor_6pt3	dor_9ppw	selected_ligand_union	1	1	18	12	0.8844444444444445	130	component_localized_static_pair_rewiring_shared_node_primary	4	12	22	0	22	20	34	38	0	38	141	327	527	0	527	24	0.18461538461538463	46	0.35384615384615387	60	0.46153846153846156	0	0.0
pair_d53aaf0dcdc2a3111f05	dor_6pt3	kor_9pa1	selected_ligand_union	1	1	18	11	0.9081177520071365	103	component_localized_static_pair_rewiring_shared_node_primary	3	8	23	0	23	13	25	31	0	31	156	341	521	0	521	16	0.1553398058252427	33	0.32038834951456313	54	0.5242718446601942	0	0.0
pair_d583233119f93b3ef2f5	dor_4rwa	mor_8ef5	selected_ligand_union	1	1	14	15	0.9075937785910339	101	component_localized_static_pair_rewiring_shared_node_primary	12	11	25	0	25	4	16	33	0	33	143	346	503	0	503	16	0.15841584158415842	27	0.26732673267326734	58	0.5742574257425742	0	0.0
pair_d5b084f670f757bec847	mor_8k9l	mor_9pxx	selected_ligand_union	1	1	26	12	0.9601851851851851	43	component_localized_static_pair_rewiring_shared_node_primary	5	6	11	0	11	4	13	4	0	4	235	490	312	0	312	9	0.20930232558139536	19	0.4418604651162791	15	0.3488372093023256	0	0.0
pair_d5c2a8ec5c2214257563	mor_8k9k	mor_9pxx	selected_ligand_union	1	1	13	12	0.9512419503219871	53	component_localized_static_pair_rewiring_shared_node_primary	5	9	11	0	11	3	13	12	0	12	133	345	556	0	556	8	0.1509433962264151	22	0.41509433962264153	23	0.4339622641509434	0	0.0
pair_d5ca318df84a3d3290a5	dor_9pq0	mor_9mqi	selected_ligand_union	1	1	13	14	0.9049773755656109	105	component_localized_static_pair_rewiring_shared_node_primary	5	18	20	0	20	14	22	26	0	26	130	352	518	0	518	19	0.18095238095238095	40	0.38095238095238093	46	0.4380952380952381	0	0.0
pair_d5d955468113c9a3de0b	kor_8vvg	mor_9pa3	selected_ligand_union	1	1	15	10	0.922211808809747	83	component_localized_static_pair_rewiring_shared_node_primary	4	17	31	0	31	8	14	9	0	9	121	348	515	0	515	12	0.14457831325301204	31	0.37349397590361444	40	0.4819277108433735	0	0.0
pair_d5e7076f6d3d89792eb1	kor_9pa1	mor_9vjt	selected_ligand_union	1	1	11	13	0.9265116279069767	79	component_localized_static_pair_rewiring_shared_node_primary	6	11	6	0	6	7	16	33	0	33	132	362	502	0	502	13	0.16455696202531644	27	0.34177215189873417	39	0.4936708860759494	0	0.0
pair_d5e9522e5c3d227a76d3	mor_9pud	mor_9xc6	selected_ligand_union	1	1	15	25	0.9475138121546961	57	component_localized_static_pair_rewiring_shared_node_primary	1	3	3	0	3	6	23	21	0	21	228	326	475	0	475	7	0.12280701754385964	26	0.45614035087719296	24	0.42105263157894735	0	0.0
pair_d5eff1bb960a9832d27b	dor_9pq0	dor_9xf4	selected_ligand_union	1	1	13	25	0.9537037037037037	50	component_localized_static_pair_rewiring_shared_node_primary	4	7	7	0	7	2	15	15	0	15	230	332	468	0	468	6	0.12	22	0.44	22	0.44	0	0.0
pair_d5f0ca10ddde1799a143	mor_9py3	nop_5dhg	selected_ligand_union	1	1	18	16	0.8876106194690265	127	component_localized_static_pair_rewiring_shared_node_primary	8	28	32	0	32	16	16	27	0	27	151	357	495	0	495	24	0.1889763779527559	44	0.3464566929133858	59	0.4645669291338583	0	0.0
pair_d5fb12c0f04410b447ff	dor_9ydp	kor_8dzq	selected_ligand_union	1	1	18	14	0.9327272727272727	74	component_localized_static_pair_rewiring_shared_node_primary	2	7	4	0	4	10	33	18	0	18	161	365	500	0	500	12	0.16216216216216217	40	0.5405405405405406	22	0.2972972972972973	0	0.0
pair_d60406f06d4a017945a4	dor_9xdq	mor_8k9k	selected_ligand_union	1	1	12	13	0.9507892293407614	53	component_localized_static_pair_rewiring_shared_node_primary	4	19	15	0	15	3	8	4	0	4	188	323	513	0	513	7	0.1320754716981132	27	0.5094339622641509	19	0.3584905660377358	0	0.0
pair_d60fb2fbd37881aa18cb	kor_9xdr	mor_9ppq	selected_ligand_union	1	1	24	13	0.9601941747572815	41	component_localized_static_pair_rewiring_shared_node_primary	6	14	12	0	12	3	5	1	0	1	218	308	463	0	463	9	0.21951219512195122	19	0.4634146341463415	13	0.3170731707317073	0	0.0
pair_d62ef9c0bfd2cef528fa	kor_9l60	nop_23oi	selected_ligand_union	1	1	35	15	0.9510869565217391	54	component_localized_static_pair_rewiring_shared_node_primary	6	21	11	0	11	3	13	0	0	0	277	339	434	0	434	9	0.16666666666666666	34	0.6296296296296297	11	0.2037037037037037	0	0.0
pair_d6315ed423eeba730bb3	dor_9ppz	kor_9uxu	selected_ligand_union	1	1	15	16	0.9462169553327257	59	component_localized_static_pair_rewiring_shared_node_primary	7	12	4	0	4	3	14	19	0	19	159	352	527	0	527	10	0.1694915254237288	26	0.4406779661016949	23	0.3898305084745763	0	0.0
pair_d63499cc4366147112cf	kor_22es	nop_5dhh	selected_ligand_union	1	1	17	16	0.8960923623445826	117	component_localized_static_pair_rewiring_shared_node_primary	9	23	32	0	32	11	19	23	0	23	182	352	475	0	475	20	0.17094017094017094	42	0.358974358974359	55	0.4700854700854701	0	0.0
pair_d6410e1638ff26b439c8	kor_6vi4	kor_9uwv	selected_ligand_union	1	1	18	16	0.8974358974358975	112	component_localized_static_pair_rewiring_shared_node_primary	11	27	28	0	28	7	11	28	0	28	156	338	486	0	486	18	0.16071428571428573	38	0.3392857142857143	56	0.5	0	0.0
pair_d65798dfebac858f77a3	kor_6vi4	mor_9pu5	selected_ligand_union	1	1	18	26	0.8917668825161887	117	component_localized_static_pair_rewiring_shared_node_primary	10	22	23	0	23	10	19	33	0	33	224	309	431	0	431	20	0.17094017094017094	41	0.3504273504273504	56	0.47863247863247865	0	0.0
pair_d65cc936cb03d96b259c	kor_9uxu	mor_9pxw	selected_ligand_union	1	1	16	12	0.8939670932358318	116	component_localized_static_pair_rewiring_shared_node_primary	0	9	24	0	24	21	29	33	0	33	133	328	517	0	517	21	0.1810344827586207	38	0.3275862068965517	57	0.49137931034482757	0	0.0
pair_d69301bd2f6c9a8b37e3	mor_9pxv	mor_9py4	selected_ligand_union	1	1	13	20	0.9551692589204026	49	component_localized_static_pair_rewiring_shared_node_primary	9	9	8	0	8	1	10	12	0	12	182	376	486	0	486	10	0.20408163265306123	19	0.3877551020408163	20	0.40816326530612246	0	0.0
pair_d6a5450844a064f63c46	kor_8vve	kor_9d61	selected_ligand_union	1	1	13	18	0.9262062440870388	78	component_localized_static_pair_rewiring_shared_node_primary	9	18	13	0	13	8	19	11	0	11	152	330	497	0	497	17	0.21794871794871795	37	0.47435897435897434	24	0.3076923076923077	0	0.0
pair_d6c6382872ba63ee35da	dor_8y71	mor_8ef6	selected_ligand_union	1	1	28	12	0.9711090400745573	31	component_localized_static_pair_rewiring_shared_node_primary	2	3	9	0	9	4	5	8	0	8	222	326	494	0	494	6	0.1935483870967742	8	0.25806451612903225	17	0.5483870967741935	0	0.0
pair_d6ce015b3cd217cff33e	mor_8efl	mor_9pa2	selected_ligand_union	1	1	14	10	0.9478584729981379	56	component_localized_static_pair_rewiring_shared_node_primary	2	3	9	0	9	9	18	15	0	15	132	342	544	0	544	11	0.19642857142857142	21	0.375	24	0.42857142857142855	0	0.0
pair_d6f1ce534d0e82e237ea	kor_8vve	mor_9mqi	selected_ligand_union	1	1	13	14	0.9027777777777778	105	component_localized_static_pair_rewiring_shared_node_primary	8	28	32	0	32	6	13	18	0	18	131	334	510	0	510	14	0.13333333333333333	41	0.3904761904761905	50	0.47619047619047616	0	0.0
pair_d70231c01e4f0ffaa4aa	dor_9ydp	mor_8efq	selected_ligand_union	1	1	18	14	0.9387387387387387	68	component_localized_static_pair_rewiring_shared_node_primary	0	3	3	0	3	14	27	21	0	21	149	376	517	0	517	14	0.20588235294117646	30	0.4411764705882353	24	0.35294117647058826	0	0.0
pair_d707e18dd8c8f2ece32a	kor_9pa1	mor_8y73	selected_ligand_union	1	1	11	27	0.9382488479262673	67	component_localized_static_pair_rewiring_shared_node_primary	10	18	5	0	5	4	12	18	0	18	209	345	464	0	464	14	0.208955223880597	30	0.44776119402985076	23	0.34328358208955223	0	0.0
pair_d73a732bf0b025f18948	dor_9ppw	mor_9ppq	selected_ligand_union	1	1	12	13	0.915719696969697	89	component_localized_static_pair_rewiring_shared_node_primary	14	19	21	0	21	3	12	20	0	20	135	341	491	0	491	17	0.19101123595505617	31	0.34831460674157305	41	0.4606741573033708	0	0.0
pair_d75613222b9104408359	kor_8vvg	kor_9pa1	selected_ligand_union	1	1	15	11	0.9119555143651529	95	component_localized_static_pair_rewiring_shared_node_primary	11	15	42	0	42	5	12	10	0	10	124	355	505	0	505	16	0.16842105263157894	27	0.28421052631578947	52	0.5473684210526316	0	0.0
pair_d758798c2d9ef8b9fbe4	dor_9ydp	kor_9uxu	selected_ligand_union	1	1	18	16	0.9398563734290843	67	component_localized_static_pair_rewiring_shared_node_primary	2	9	3	0	3	7	27	19	0	19	171	366	510	0	510	9	0.13432835820895522	36	0.5373134328358209	22	0.3283582089552239	0	0.0
pair_d7727ed153789e065607	kor_9l60	mor_9pa2	selected_ligand_union	1	1	35	10	0.9353049907578558	70	component_localized_static_pair_rewiring_shared_node_primary	0	2	14	0	14	21	23	10	0	10	250	318	444	0	444	21	0.3	25	0.35714285714285715	24	0.34285714285714286	0	0.0
pair_d7a8aa78d63c8bd45985	mor_9pa3	mor_9pxy	selected_ligand_union	1	1	10	13	0.9434137291280148	61	component_localized_static_pair_rewiring_shared_node_primary	6	10	22	0	22	2	8	13	0	13	108	304	605	0	605	8	0.13114754098360656	18	0.29508196721311475	35	0.5737704918032787	0	0.0
pair_d7dece333a57fdf66a0d	dor_8y45	mor_8efb	selected_ligand_union	1	1	11	15	0.9208103130755064	86	component_localized_static_pair_rewiring_shared_node_primary	9	24	26	0	26	1	16	10	0	10	144	336	520	0	520	10	0.11627906976744186	40	0.46511627906976744	36	0.4186046511627907	0	0.0
pair_d7f19c0061ab8d9eea27	dor_9xf4	kor_4djh	selected_ligand_union	1	1	25	19	0.8824057450628366	131	component_localized_static_pair_rewiring_shared_node_primary	10	26	37	0	37	8	19	31	0	31	232	306	445	0	445	18	0.13740458015267176	45	0.3435114503816794	68	0.5190839694656488	0	0.0
pair_d7f21d7a32455888c4ec	kor_8vvf	mor_9vjt	selected_ligand_union	1	1	18	13	0.9177693761814745	87	component_localized_static_pair_rewiring_shared_node_primary	12	19	17	0	17	8	17	14	0	14	153	345	473	0	473	20	0.22988505747126436	36	0.41379310344827586	31	0.3563218390804598	0	0.0
pair_d7ffbebc1b3fbbca846f	kor_6b73	kor_9l60	selected_ligand_union	1	1	17	35	0.9511754068716094	54	component_localized_static_pair_rewiring_shared_node_primary	6	6	2	0	2	6	17	17	0	17	276	331	445	0	445	12	0.2222222222222222	23	0.42592592592592593	19	0.35185185185185186	0	0.0
pair_d80c47d09ac6db542588	mor_9mqi	mor_9pa3	selected_ligand_union	1	1	14	10	0.9136822773186409	94	component_localized_static_pair_rewiring_shared_node_primary	3	16	23	0	23	5	25	22	0	22	120	339	536	0	536	8	0.0851063829787234	41	0.43617021276595747	45	0.4787234042553192	0	0.0
pair_d81f42021442c40330f3	kor_4djh	kor_9w49	selected_ligand_union	1	1	19	13	0.8844036697247707	126	component_localized_static_pair_rewiring_shared_node_primary	9	25	27	0	27	8	24	33	0	33	163	331	470	0	470	17	0.1349206349206349	49	0.3888888888888889	60	0.47619047619047616	0	0.0
pair_d836eff17c4a1f09ade5	mor_8f7r	mor_9wst	selected_ligand_union	1	1	18	15	0.9731232622798888	29	component_localized_static_pair_rewiring_shared_node_primary	1	8	9	0	9	3	3	5	0	5	165	381	504	0	504	4	0.13793103448275862	11	0.3793103448275862	14	0.4827586206896552	0	0.0
pair_d87f146163f5da11417f	mor_9vjt	nop_23oi	selected_ligand_union	1	1	13	15	0.9240622140896615	83	component_localized_static_pair_rewiring_shared_node_primary	13	31	30	0	30	2	4	3	0	3	157	356	497	0	497	15	0.18072289156626506	35	0.42168674698795183	33	0.39759036144578314	0	0.0
pair_d89dd2e5d38c65a08e52	dor_8y45	mor_9ppq	selected_ligand_union	1	1	11	13	0.9182509505703422	86	component_localized_static_pair_rewiring_shared_node_primary	12	19	24	0	24	2	16	13	0	13	127	336	503	0	503	14	0.16279069767441862	35	0.4069767441860465	37	0.43023255813953487	0	0.0
pair_d8a225f8ca3297df2e55	mor_8efq	mor_9pa5	selected_ligand_union	1	1	14	9	0.9072727272727272	102	component_localized_static_pair_rewiring_shared_node_primary	6	15	31	0	31	8	24	18	0	18	111	332	555	0	555	14	0.13725490196078433	39	0.38235294117647056	49	0.4803921568627451	0	0.0
pair_d8abea566fa01a6a6302	mor_8y72	mor_9xc6	selected_ligand_union	1	1	30	25	0.9572490706319703	46	component_localized_static_pair_rewiring_shared_node_primary	3	2	1	0	1	9	23	8	0	8	343	410	277	0	277	12	0.2608695652173913	25	0.5434782608695652	9	0.1956521739130435	0	0.0
pair_d8c09f9115aee6e0c294	kor_9zzo	mor_8ef6	selected_ligand_union	1	1	14	12	0.9248780487804878	77	component_localized_static_pair_rewiring_shared_node_primary	6	22	32	0	32	3	12	2	0	2	141	321	486	0	486	9	0.11688311688311688	34	0.44155844155844154	34	0.44155844155844154	0	0.0
pair_d8ca7b8f319fd8680832	kor_8feg	mor_9py4	selected_ligand_union	1	1	21	20	0.9369786839666358	68	component_localized_static_pair_rewiring_shared_node_primary	12	20	15	0	15	4	12	5	0	5	203	348	460	0	460	16	0.23529411764705882	32	0.47058823529411764	20	0.29411764705882354	0	0.0
pair_d8df1954d3f03c1ac6f6	kor_8vvg	mor_8ef6	selected_ligand_union	1	1	15	12	0.9174397031539888	89	component_localized_static_pair_rewiring_shared_node_primary	7	23	33	0	33	4	13	9	0	9	125	349	515	0	515	11	0.12359550561797752	36	0.4044943820224719	42	0.47191011235955055	0	0.0
pair_d8e2f85ac4be28ff5aea	kor_8vvf	kor_8vvg	selected_ligand_union	1	1	18	15	0.9323809523809524	71	component_localized_static_pair_rewiring_shared_node_primary	7	16	13	0	13	4	16	15	0	15	149	327	503	0	503	11	0.15492957746478872	32	0.4507042253521127	28	0.39436619718309857	0	0.0
pair_d8f0160c2bba3563273d	kor_8dzs	mor_9pxv	selected_ligand_union	1	1	15	13	0.9314814814814815	74	component_localized_static_pair_rewiring_shared_node_primary	4	10	31	0	31	6	19	4	0	4	140	352	514	0	514	10	0.13513513513513514	29	0.3918918918918919	35	0.47297297297297297	0	0.0
pair_d8f561001ac17f7a2e0f	dor_8y71	mor_9py2	selected_ligand_union	1	1	28	16	0.9592592592592593	44	component_localized_static_pair_rewiring_shared_node_primary	4	10	7	0	7	6	12	5	0	5	253	332	451	0	451	10	0.22727272727272727	22	0.5	12	0.2727272727272727	0	0.0
pair_d8f7817ed16d6a4c5214	dor_9ppy	mor_9mqj	selected_ligand_union	1	1	14	15	0.9115770282588879	97	component_localized_static_pair_rewiring_shared_node_primary	2	18	20	0	20	9	22	26	0	26	160	365	475	0	475	11	0.1134020618556701	40	0.41237113402061853	46	0.4742268041237113	0	0.0
pair_d903d8239f35499b0505	dor_9cgk	kor_9l60	selected_ligand_union	1	1	21	35	0.9466421343146274	58	component_localized_static_pair_rewiring_shared_node_primary	13	15	9	0	9	2	6	13	0	13	309	344	376	0	376	15	0.25862068965517243	21	0.3620689655172414	22	0.3793103448275862	0	0.0
pair_d90f95b3f0637def4baa	mor_8efb	mor_9py2	selected_ligand_union	1	1	15	16	0.957288765088208	46	component_localized_static_pair_rewiring_shared_node_primary	6	7	5	0	5	7	14	7	0	7	148	355	528	0	528	13	0.2826086956521739	21	0.45652173913043476	12	0.2608695652173913	0	0.0
pair_d9233d4b3fc860213b5e	kor_8dzr	kor_8feg	selected_ligand_union	1	1	17	21	0.9501915708812261	52	component_localized_static_pair_rewiring_shared_node_primary	3	10	3	0	3	8	17	11	0	11	180	315	497	0	497	11	0.21153846153846154	27	0.5192307692307693	14	0.2692307692307692	0	0.0
pair_d9256db86d6c81ff3d17	mor_8k9l	mor_9pxy	selected_ligand_union	1	1	26	13	0.9601113172541744	43	component_localized_static_pair_rewiring_shared_node_primary	3	7	10	0	10	6	15	2	0	2	233	488	314	0	314	9	0.20930232558139536	22	0.5116279069767442	12	0.27906976744186046	0	0.0
pair_d9694a616bb6f6602afe	dor_9ydp	mor_8efb	selected_ligand_union	1	1	18	15	0.9431920649233544	63	component_localized_static_pair_rewiring_shared_node_primary	3	6	4	0	4	11	24	15	0	15	159	375	512	0	512	14	0.2222222222222222	30	0.47619047619047616	19	0.30158730158730157	0	0.0
pair_d97ebb24462bab1af0d7	dor_4n6h	kor_8vvf	selected_ligand_union	1	1	14	18	0.8887892376681614	124	component_localized_static_pair_rewiring_shared_node_primary	3	7	13	0	13	8	28	65	0	65	148	326	517	0	517	11	0.08870967741935484	35	0.28225806451612906	78	0.6290322580645161	0	0.0
pair_d98d7195b56d098132cb	kor_8dzp	mor_9pxx	selected_ligand_union	1	1	17	12	0.9355432780847146	70	component_localized_static_pair_rewiring_shared_node_primary	4	13	23	0	23	6	14	10	0	10	152	350	514	0	514	10	0.14285714285714285	27	0.38571428571428573	33	0.4714285714285714	0	0.0
pair_d9a9e2741302ce95f5ce	dor_6pt2	mor_8efq	selected_ligand_union	1	1	19	14	0.915695067264574	94	component_localized_static_pair_rewiring_shared_node_primary	3	9	15	0	15	13	24	30	0	30	155	354	512	0	512	16	0.1702127659574468	33	0.35106382978723405	45	0.4787234042553192	0	0.0
pair_d9b0f6499dc5febe57d7	kor_9d61	mor_8ef6	selected_ligand_union	1	1	18	12	0.9175925925925926	89	component_localized_static_pair_rewiring_shared_node_primary	10	18	33	0	33	3	15	10	0	10	144	328	519	0	519	13	0.14606741573033707	33	0.3707865168539326	43	0.48314606741573035	0	0.0
pair_d9c969bfb0751e890386	kor_9d61	mor_9pud	selected_ligand_union	1	1	18	15	0.9039855072463768	106	component_localized_static_pair_rewiring_shared_node_primary	15	39	31	0	31	3	13	5	0	5	144	335	519	0	519	18	0.16981132075471697	52	0.49056603773584906	36	0.33962264150943394	0	0.0
pair_d9d11e971aecb523e31d	mor_9ppq	mor_9pxw	selected_ligand_union	1	1	13	12	0.903041825095057	102	component_localized_static_pair_rewiring_shared_node_primary	1	10	20	0	20	15	21	35	0	35	132	333	485	0	485	16	0.1568627450980392	31	0.30392156862745096	55	0.5392156862745098	0	0.0
pair_d9dc749bd62f74bc9126	mor_9pa2	mor_9pxv	selected_ligand_union	1	1	10	13	0.9363468634686347	69	component_localized_static_pair_rewiring_shared_node_primary	9	19	24	0	24	1	7	9	0	9	107	304	604	0	604	10	0.14492753623188406	26	0.37681159420289856	33	0.4782608695652174	0	0.0
pair_da20dc9bae3bd862171f	kor_9pa4	kor_9uwv	selected_ligand_union	1	1	10	16	0.9463148316651502	59	component_localized_static_pair_rewiring_shared_node_primary	6	14	12	0	12	3	8	16	0	16	140	362	538	0	538	9	0.15254237288135594	22	0.3728813559322034	28	0.4745762711864407	0	0.0
pair_da506fc39d92085d53d2	mor_8ef5	mor_9py2	selected_ligand_union	1	1	15	16	0.952161913523459	52	component_localized_static_pair_rewiring_shared_node_primary	3	12	7	0	7	6	12	12	0	12	151	350	534	0	534	9	0.17307692307692307	24	0.46153846153846156	19	0.36538461538461536	0	0.0
pair_da60aa77be47f4e8da49	kor_9uxu	mor_9py2	selected_ligand_union	1	1	16	16	0.9412304866850322	64	component_localized_static_pair_rewiring_shared_node_primary	5	14	9	0	9	9	21	6	0	6	158	352	515	0	515	14	0.21875	35	0.546875	15	0.234375	0	0.0
pair_da642dd23a73a62ce634	dor_4rwd	kor_22es	selected_ligand_union	1	1	17	17	0.9035714285714286	108	component_localized_static_pair_rewiring_shared_node_primary	9	19	22	0	22	4	25	29	0	29	193	336	483	0	483	13	0.12037037037037036	44	0.4074074074074074	51	0.4722222222222222	0	0.0
pair_da6b7527e8520db81253	dor_9cgj	mor_8ef6	selected_ligand_union	1	1	18	12	0.9463459759481961	58	component_localized_static_pair_rewiring_shared_node_primary	5	10	18	0	18	1	7	17	0	17	163	340	520	0	520	6	0.10344827586206896	17	0.29310344827586204	35	0.603448275862069	0	0.0
pair_daa2b2f18c5f39d7e7a2	kor_8vvg	kor_9v6o	selected_ligand_union	1	1	15	17	0.924314096499527	80	component_localized_static_pair_rewiring_shared_node_primary	12	30	23	0	23	1	9	5	0	5	152	341	484	0	484	13	0.1625	39	0.4875	28	0.35	0	0.0
pair_daa2e00fa12bae304c83	dor_9ppy	mor_8ef6	selected_ligand_union	1	1	14	12	0.9728209934395501	29	component_localized_static_pair_rewiring_shared_node_primary	0	2	4	0	4	3	11	9	0	9	148	353	537	0	537	3	0.10344827586206896	13	0.4482758620689655	13	0.4482758620689655	0	0.0
pair_daab91dec17d539637aa	kor_9uxu	mor_8k9l	selected_ligand_union	1	1	16	26	0.9601482854494903	43	component_localized_static_pair_rewiring_shared_node_primary	2	13	3	0	3	7	14	4	0	4	245	481	310	0	310	9	0.20930232558139536	27	0.627906976744186	7	0.16279069767441862	0	0.0
pair_dae5446ef5f76a8895b6	dor_8y71	mor_9mqj	selected_ligand_union	1	1	28	15	0.9067873303167421	103	component_localized_static_pair_rewiring_shared_node_primary	4	19	27	0	27	14	15	24	0	24	231	354	417	0	417	18	0.17475728155339806	34	0.3300970873786408	51	0.49514563106796117	0	0.0
pair_dae7e1b8f1047f1dd088	dor_8y71	kor_9uxu	selected_ligand_union	1	1	28	16	0.9610750695088045	42	component_localized_static_pair_rewiring_shared_node_primary	4	13	7	0	7	2	5	11	0	11	247	333	457	0	457	6	0.14285714285714285	18	0.42857142857142855	18	0.42857142857142855	0	0.0
pair_dae9e6522ce28a77e517	kor_22es	kor_8vvg	selected_ligand_union	1	1	17	15	0.9231481481481482	83	component_localized_static_pair_rewiring_shared_node_primary	1	8	9	0	9	10	29	26	0	26	179	328	490	0	490	11	0.13253012048192772	37	0.4457831325301205	35	0.42168674698795183	0	0.0
pair_db08978df1982c5208c6	dor_6pt3	mor_9pxy	selected_ligand_union	1	1	18	13	0.9111111111111111	100	component_localized_static_pair_rewiring_shared_node_primary	3	6	21	0	21	15	24	31	0	31	146	331	548	0	548	18	0.18	30	0.3	52	0.52	0	0.0
pair_db1173d47ba0fd1b9fc1	kor_8dzp	mor_8k9l	selected_ligand_union	1	1	17	26	0.9337016574585635	72	component_localized_static_pair_rewiring_shared_node_primary	3	24	13	0	13	5	16	11	0	11	252	471	291	0	291	8	0.1111111111111111	40	0.5555555555555556	24	0.3333333333333333	0	0.0
pair_db277d5c8336fc6edca6	dor_9ydp	mor_9pxv	selected_ligand_union	1	1	18	13	0.9401251117068812	67	component_localized_static_pair_rewiring_shared_node_primary	3	5	7	0	7	13	25	14	0	14	157	374	521	0	521	16	0.23880597014925373	30	0.44776119402985076	21	0.31343283582089554	0	0.0
pair_db6436ebaddae60c0af3	dor_8y45	mor_9mqi	selected_ligand_union	1	1	11	14	0.8916211293260473	119	component_localized_static_pair_rewiring_shared_node_primary	8	26	34	0	34	4	23	24	0	24	123	334	522	0	522	12	0.10084033613445378	49	0.4117647058823529	58	0.48739495798319327	0	0.0
pair_db688bde15ce0a8bca55	mor_9pxy	nop_4ea3	selected_ligand_union	1	1	13	16	0.8984861976847729	114	component_localized_static_pair_rewiring_shared_node_primary	10	24	34	0	34	8	10	28	0	28	151	363	495	0	495	18	0.15789473684210525	34	0.2982456140350877	62	0.543859649122807	0	0.0
pair_db747ca6dbcfb28821e9	dor_8y45	mor_9vjt	selected_ligand_union	1	1	11	13	0.9103641456582633	96	component_localized_static_pair_rewiring_shared_node_primary	9	20	15	0	15	3	25	24	0	24	133	341	501	0	501	12	0.125	45	0.46875	39	0.40625	0	0.0
pair_dba10cbbe31f1562f304	mor_8efq	mor_9pud	selected_ligand_union	1	1	14	15	0.9515539305301646	53	component_localized_static_pair_rewiring_shared_node_primary	9	17	20	0	20	1	3	3	0	3	128	360	553	0	553	10	0.18867924528301888	20	0.37735849056603776	23	0.4339622641509434	0	0.0
pair_dbc67726947fac5017ee	kor_8vvf	mor_8ef5	selected_ligand_union	1	1	18	15	0.9124423963133641	95	component_localized_static_pair_rewiring_shared_node_primary	15	25	31	0	31	5	11	8	0	8	140	337	513	0	513	20	0.21052631578947367	36	0.37894736842105264	39	0.4105263157894737	0	0.0
pair_dbd7c3cc2cdf97884132	dor_8y45	nop_23oi	selected_ligand_union	1	1	11	15	0.8852313167259787	129	component_localized_static_pair_rewiring_shared_node_primary	17	39	37	0	37	2	18	16	0	16	153	347	495	0	495	19	0.14728682170542637	57	0.4418604651162791	53	0.4108527131782946	0	0.0
pair_dbfedb8fe5dd22786fa3	dor_9pq0	kor_9d61	selected_ligand_union	1	1	13	18	0.911275415896488	96	component_localized_static_pair_rewiring_shared_node_primary	4	13	7	0	7	13	27	32	0	32	153	336	497	0	497	17	0.17708333333333334	40	0.4166666666666667	39	0.40625	0	0.0
pair_dc057ddeea97615b2f5a	kor_7yit	mor_8efo	selected_ligand_union	1	1	17	15	0.9309417040358744	77	component_localized_static_pair_rewiring_shared_node_primary	4	16	17	0	17	3	23	14	0	14	168	352	518	0	518	7	0.09090909090909091	39	0.5064935064935064	31	0.4025974025974026	0	0.0
pair_dc2b3ff7e9cde1b7ec05	kor_9uxu	nop_23oi	selected_ligand_union	1	1	16	15	0.9395306859205776	67	component_localized_static_pair_rewiring_shared_node_primary	5	27	15	0	15	1	16	3	0	3	160	352	529	0	529	6	0.08955223880597014	43	0.6417910447761194	18	0.26865671641791045	0	0.0
pair_dc68124aec380691e728	dor_4rwd	nop_5dhh	selected_ligand_union	1	1	17	16	0.9396396396396396	67	component_localized_static_pair_rewiring_shared_node_primary	3	17	15	0	15	4	14	14	0	14	170	370	503	0	503	7	0.1044776119402985	31	0.4626865671641791	29	0.43283582089552236	0	0.0
pair_dc797ffbbfbb4916beb5	dor_9ppw	kor_4djh	selected_ligand_union	1	1	12	19	0.8692515779981965	145	component_localized_static_pair_rewiring_shared_node_primary	15	30	43	0	43	2	15	40	0	40	159	336	469	0	469	17	0.11724137931034483	45	0.3103448275862069	83	0.5724137931034483	0	0.0
pair_dca87dcae7664dd8b007	mor_9ppq	mor_9wst	selected_ligand_union	1	1	13	15	0.9768339768339769	24	component_localized_static_pair_rewiring_shared_node_primary	2	7	6	0	6	3	4	2	0	2	140	367	505	0	505	5	0.20833333333333334	11	0.4583333333333333	8	0.3333333333333333	0	0.0
pair_dcaddd36eed85aceca4d	kor_22em	mor_9xc6	selected_ligand_union	1	1	17	25	0.950187969924812	53	component_localized_static_pair_rewiring_shared_node_primary	3	6	12	0	12	7	16	9	0	9	236	322	453	0	453	10	0.18867924528301888	22	0.41509433962264153	21	0.39622641509433965	0	0.0
pair_dcd6f93458e4297710b1	mor_8k9l	mor_8y72	selected_ligand_union	1	1	26	30	0.9560439560439561	48	component_localized_static_pair_rewiring_shared_node_primary	9	20	5	0	5	4	10	0	0	0	261	480	303	0	303	13	0.2708333333333333	30	0.625	5	0.10416666666666667	0	0.0
pair_dd04e91d7bf6a269e929	kor_8vvf	mor_9wst	selected_ligand_union	1	1	18	15	0.9081726354453628	100	component_localized_static_pair_rewiring_shared_node_primary	15	32	28	0	28	5	12	8	0	8	140	336	513	0	513	20	0.2	44	0.44	36	0.36	0	0.0
pair_dd0c23ef3b2b734c2392	dor_9xf4	mor_9pxx	selected_ligand_union	1	1	25	12	0.955637707948244	48	component_localized_static_pair_rewiring_shared_node_primary	3	8	14	0	14	8	8	7	0	7	212	325	497	0	497	11	0.22916666666666666	16	0.3333333333333333	21	0.4375	0	0.0
pair_dd218ea9ef9de98ebf2c	kor_9l60	mor_9vjt	selected_ligand_union	1	1	35	13	0.9430438842203548	61	component_localized_static_pair_rewiring_shared_node_primary	2	4	3	0	3	14	24	14	0	14	277	327	406	0	406	16	0.26229508196721313	28	0.45901639344262296	17	0.2786885245901639	0	0.0
pair_dd7d930497b849af631e	kor_9pa4	mor_9py2	selected_ligand_union	1	1	10	16	0.9359560841720037	70	component_localized_static_pair_rewiring_shared_node_primary	6	10	10	0	10	5	20	19	0	19	149	361	513	0	513	11	0.15714285714285714	30	0.42857142857142855	29	0.4142857142857143	0	0.0
pair_dd89524bdb5c9141326f	dor_9ppx	mor_9ppq	selected_ligand_union	1	1	9	13	0.9246704331450094	80	component_localized_static_pair_rewiring_shared_node_primary	6	7	26	0	26	2	17	22	0	22	129	344	509	0	509	8	0.1	24	0.3	48	0.6	0	0.0
pair_dd94e764bef74cf58efd	dor_9ppy	kor_9pa1	selected_ligand_union	1	1	14	11	0.9462465245597775	58	component_localized_static_pair_rewiring_shared_node_primary	3	9	10	0	10	7	19	10	0	10	143	350	528	0	528	10	0.1724137931034483	28	0.4827586206896552	20	0.3448275862068966	0	0.0
pair_ddae1163dcadb4fadc42	dor_4rwa	mor_9ppq	selected_ligand_union	1	1	14	13	0.9164265129682997	87	component_localized_static_pair_rewiring_shared_node_primary	10	10	23	0	23	2	18	24	0	24	138	344	472	0	472	12	0.13793103448275862	28	0.3218390804597701	47	0.5402298850574713	0	0.0
pair_ddc982feca3be756d43a	kor_9uwv	mor_8efo	selected_ligand_union	1	1	16	15	0.9519056261343013	53	component_localized_static_pair_rewiring_shared_node_primary	6	10	10	0	10	1	15	11	0	11	167	358	524	0	524	7	0.1320754716981132	25	0.4716981132075472	21	0.39622641509433965	0	0.0
pair_dde48d45ee860935c58b	mor_8k9k	mor_9wst	selected_ligand_union	1	1	13	15	0.9649446494464945	38	component_localized_static_pair_rewiring_shared_node_primary	5	12	5	0	5	1	9	6	0	6	130	357	559	0	559	6	0.15789473684210525	21	0.5526315789473685	11	0.2894736842105263	0	0.0
pair_dde890df99adac88bf1f	kor_4djh	mor_9wst	selected_ligand_union	1	1	19	15	0.8778966131907309	137	component_localized_static_pair_rewiring_shared_node_primary	10	29	27	0	27	12	26	33	0	33	156	345	484	0	484	22	0.16058394160583941	55	0.40145985401459855	60	0.43795620437956206	0	0.0
pair_ddf2958f9d71e7caaeab	kor_9uxx	mor_9pu5	selected_ligand_union	1	1	16	26	0.9573283858998145	46	component_localized_static_pair_rewiring_shared_node_primary	1	12	4	0	4	7	17	5	0	5	220	331	481	0	481	8	0.17391304347826086	29	0.6304347826086957	9	0.1956521739130435	0	0.0
pair_ddf924cf153a1fb64efd	mor_9ppq	mor_9py3	selected_ligand_union	1	1	13	18	0.9596153846153846	42	component_localized_static_pair_rewiring_shared_node_primary	6	7	6	0	6	5	10	8	0	8	160	349	489	0	489	11	0.2619047619047619	17	0.40476190476190477	14	0.3333333333333333	0	0.0
pair_de1438e5c2156fe8c9ae	kor_9l60	mor_9pud	selected_ligand_union	1	1	35	15	0.9607664233576643	43	component_localized_static_pair_rewiring_shared_node_primary	3	14	13	0	13	6	7	0	0	0	265	334	454	0	454	9	0.20930232558139536	21	0.4883720930232558	13	0.3023255813953488	0	0.0
pair_de362cf0a2b441fb21b1	mor_8efo	mor_9pxu	selected_ligand_union	1	1	15	12	0.9008115419296664	110	component_localized_static_pair_rewiring_shared_node_primary	1	13	20	0	20	15	30	31	0	31	140	350	509	0	509	16	0.14545454545454545	43	0.39090909090909093	51	0.4636363636363636	0	0.0
pair_de370fe99d732537a39a	mor_9mqi	mor_9py4	selected_ligand_union	1	1	14	20	0.9053201082055906	105	component_localized_static_pair_rewiring_shared_node_primary	18	19	25	0	25	4	18	21	0	21	186	366	452	0	452	22	0.20952380952380953	37	0.3523809523809524	46	0.4380952380952381	0	0.0
pair_de4542f952a2e55b84c5	kor_8dzr	nop_5dhh	selected_ligand_union	1	1	17	16	0.8841240875912408	127	component_localized_static_pair_rewiring_shared_node_primary	6	32	30	0	30	12	18	29	0	29	166	353	450	0	450	18	0.14173228346456693	50	0.3937007874015748	59	0.4645669291338583	0	0.0
pair_de54d099e068570111eb	dor_4n6h	kor_9pa4	selected_ligand_union	1	1	14	10	0.8886941279579317	127	component_localized_static_pair_rewiring_shared_node_primary	5	13	35	0	35	2	19	53	0	53	126	328	560	0	560	7	0.05511811023622047	32	0.25196850393700787	88	0.6929133858267716	0	0.0
pair_de59b3d54e940ee22c57	dor_8y71	mor_9vjt	selected_ligand_union	1	1	28	13	0.9454887218045113	58	component_localized_static_pair_rewiring_shared_node_primary	3	5	5	0	5	10	18	17	0	17	238	352	416	0	416	13	0.22413793103448276	23	0.39655172413793105	22	0.3793103448275862	0	0.0
pair_de83c06f69d77690eacb	dor_8y45	dor_9xf4	selected_ligand_union	1	1	11	25	0.9117379435850773	97	component_localized_static_pair_rewiring_shared_node_primary	12	23	25	0	25	1	19	17	0	17	205	308	489	0	489	13	0.13402061855670103	42	0.4329896907216495	42	0.4329896907216495	0	0.0
pair_de85704d91ba3e08cc75	mor_8k9l	nop_5dhh	selected_ligand_union	1	1	26	16	0.8919397697077059	122	component_localized_static_pair_rewiring_shared_node_primary	9	28	34	0	34	11	25	15	0	15	247	485	275	0	275	20	0.16393442622950818	53	0.4344262295081967	49	0.4016393442622951	0	0.0
pair_de8d3b8553dadf2083b9	kor_9pa4	nop_5dhg	selected_ligand_union	1	1	10	16	0.8941281138790036	119	component_localized_static_pair_rewiring_shared_node_primary	5	20	32	0	32	6	14	42	0	42	141	360	504	0	504	11	0.09243697478991597	34	0.2857142857142857	74	0.6218487394957983	0	0.0
pair_de8e706bfb58ad69212b	kor_9uwv	kor_9xdr	selected_ligand_union	1	1	16	24	0.9482439926062847	56	component_localized_static_pair_rewiring_shared_node_primary	2	2	2	0	2	7	22	21	0	21	212	316	498	0	498	9	0.16071428571428573	24	0.42857142857142855	23	0.4107142857142857	0	0.0
pair_deb224967263cb790df0	kor_8vvf	nop_4ea3	selected_ligand_union	1	1	18	16	0.8963636363636364	114	component_localized_static_pair_rewiring_shared_node_primary	11	34	41	0	41	4	9	15	0	15	157	334	495	0	495	15	0.13157894736842105	43	0.37719298245614036	56	0.49122807017543857	0	0.0
pair_dec2f9202172363b05dc	dor_9ppz	mor_8y72	selected_ligand_union	1	1	15	30	0.9371069182389937	70	component_localized_static_pair_rewiring_shared_node_primary	7	19	9	0	9	6	15	14	0	14	268	484	291	0	291	13	0.18571428571428572	34	0.4857142857142857	23	0.32857142857142857	0	0.0
pair_ded472892f08004d179d	kor_9d61	mor_9wst	selected_ligand_union	1	1	18	15	0.9092575618698442	99	component_localized_static_pair_rewiring_shared_node_primary	13	32	27	0	27	4	13	10	0	10	143	335	514	0	514	17	0.1717171717171717	45	0.45454545454545453	37	0.37373737373737376	0	0.0
pair_ded8095a30f2e98fb345	kor_8vvf	mor_8k9l	selected_ligand_union	1	1	18	26	0.9059907834101383	102	component_localized_static_pair_rewiring_shared_node_primary	14	41	16	0	16	7	16	8	0	8	237	450	296	0	296	21	0.20588235294117646	57	0.5588235294117647	24	0.23529411764705882	0	0.0
pair_deecb8fedba3fcb6ed35	kor_9xdr	mor_8ef6	selected_ligand_union	1	1	24	12	0.9586466165413534	44	component_localized_static_pair_rewiring_shared_node_primary	3	9	20	0	20	2	7	3	0	3	220	314	486	0	486	5	0.11363636363636363	16	0.36363636363636365	23	0.5227272727272727	0	0.0
pair_df1b5169e48ad1c31c5b	mor_9ppq	mor_9py2	selected_ligand_union	1	1	13	16	0.95489443378119	47	component_localized_static_pair_rewiring_shared_node_primary	6	8	7	0	7	7	11	8	0	8	156	351	488	0	488	13	0.2765957446808511	19	0.40425531914893614	15	0.3191489361702128	0	0.0
pair_df2bc8be4baf9d1a0f60	kor_8dzq	nop_23oi	selected_ligand_union	1	1	14	15	0.934981684981685	71	component_localized_static_pair_rewiring_shared_node_primary	9	29	15	0	15	1	14	3	0	3	158	356	507	0	507	10	0.14084507042253522	43	0.6056338028169014	18	0.2535211267605634	0	0.0
pair_df2fd658f8bfbbe9c264	kor_9zzo	mor_8k9l	selected_ligand_union	1	1	14	26	0.9137596899224806	89	component_localized_static_pair_rewiring_shared_node_primary	10	48	9	0	9	5	14	3	0	3	237	436	270	0	270	15	0.16853932584269662	62	0.6966292134831461	12	0.1348314606741573	0	0.0
pair_df78edeaf50a992f9227	kor_8feg	nop_5dhh	selected_ligand_union	1	1	21	16	0.8874887488748875	125	component_localized_static_pair_rewiring_shared_node_primary	8	32	39	0	39	8	11	27	0	27	183	336	467	0	467	16	0.128	43	0.344	66	0.528	0	0.0
pair_df92f45ec4c5d5dc1bd3	mor_9pa2	mor_9pxu	selected_ligand_union	1	1	10	12	0.9030470914127424	105	component_localized_static_pair_rewiring_shared_node_primary	6	22	27	0	27	8	12	30	0	30	101	286	591	0	591	14	0.13333333333333333	34	0.3238095238095238	57	0.5428571428571428	0	0.0
pair_df960640cbec274635ea	kor_8vvf	kor_9pa4	selected_ligand_union	1	1	18	10	0.9231481481481482	83	component_localized_static_pair_rewiring_shared_node_primary	7	18	45	0	45	0	6	7	0	7	145	324	528	0	528	7	0.08433734939759036	24	0.2891566265060241	52	0.6265060240963856	0	0.0
pair_df96ddb50e9e50437aa4	kor_8vve	mor_9pu5	selected_ligand_union	1	1	13	26	0.9147358665430955	92	component_localized_static_pair_rewiring_shared_node_primary	14	27	21	0	21	5	10	15	0	15	207	326	454	0	454	19	0.20652173913043478	37	0.40217391304347827	36	0.391304347826087	0	0.0
pair_dfc5838330c37ae401d7	dor_9cgj	dor_9ydp	selected_ligand_union	1	1	18	18	0.9322638146167558	76	component_localized_static_pair_rewiring_shared_node_primary	15	28	24	0	24	0	2	7	0	7	201	389	456	0	456	15	0.19736842105263158	30	0.39473684210526316	31	0.40789473684210525	0	0.0
pair_e0099501218b8c426945	mor_9pud	mor_9py2	selected_ligand_union	1	1	15	16	0.9455535390199638	60	component_localized_static_pair_rewiring_shared_node_primary	3	8	4	0	4	8	21	16	0	16	159	362	521	0	521	11	0.18333333333333332	29	0.48333333333333334	20	0.3333333333333333	0	0.0
pair_e0239a960f5b7cabe195	mor_8efl	mor_8f7r	selected_ligand_union	1	1	14	18	0.9803921568627451	21	component_localized_static_pair_rewiring_shared_node_primary	5	4	2	0	2	1	6	3	0	3	171	374	505	0	505	6	0.2857142857142857	10	0.47619047619047616	5	0.23809523809523808	0	0.0
pair_e038aa7f8688610bc480	mor_9py4	nop_23oi	selected_ligand_union	1	1	20	15	0.94579945799458	60	component_localized_static_pair_rewiring_shared_node_primary	7	23	11	0	11	6	8	5	0	5	178	371	498	0	498	13	0.21666666666666667	31	0.5166666666666667	16	0.26666666666666666	0	0.0
pair_e06edba81444e2e1ca6e	dor_9ppz	mor_8efo	selected_ligand_union	1	1	15	15	0.9432432432432433	63	component_localized_static_pair_rewiring_shared_node_primary	9	12	11	0	11	3	11	17	0	17	159	367	521	0	521	12	0.19047619047619047	23	0.36507936507936506	28	0.4444444444444444	0	0.0
pair_e074795203df375e513e	dor_4rwa	mor_8efb	selected_ligand_union	1	1	14	15	0.9184430027803522	88	component_localized_static_pair_rewiring_shared_node_primary	9	11	23	0	23	1	19	25	0	25	146	344	501	0	501	10	0.11363636363636363	30	0.3409090909090909	48	0.5454545454545454	0	0.0
pair_e0772b1d02e461a91970	kor_9uxx	mor_8y72	selected_ligand_union	1	1	16	30	0.9426751592356688	63	component_localized_static_pair_rewiring_shared_node_primary	5	25	8	0	8	6	16	3	0	3	264	471	301	0	301	11	0.1746031746031746	41	0.6507936507936508	11	0.1746031746031746	0	0.0
pair_e0774f16839e41c4642e	dor_4n6h	dor_4rwa	selected_ligand_union	1	1	14	14	0.9506283662477558	55	component_localized_static_pair_rewiring_shared_node_primary	1	2	7	0	7	5	10	30	0	30	124	321	614	0	614	6	0.10909090909090909	12	0.21818181818181817	37	0.6727272727272727	0	0.0
pair_e08a7445e41739de10a0	kor_9xdr	mor_8y72	selected_ligand_union	1	1	24	30	0.9392265193370166	66	component_localized_static_pair_rewiring_shared_node_primary	11	29	14	0	14	4	7	1	0	1	334	410	276	0	276	15	0.22727272727272727	36	0.5454545454545454	15	0.22727272727272727	0	0.0
pair_e0a23e8e36cc70a9ea78	kor_8dzs	mor_8k9k	selected_ligand_union	1	1	15	13	0.9215143120960295	85	component_localized_static_pair_rewiring_shared_node_primary	3	24	21	0	21	7	23	7	0	7	138	340	520	0	520	10	0.11764705882352941	47	0.5529411764705883	28	0.32941176470588235	0	0.0
pair_e0a37080d68e6d250783	dor_8y45	mor_8ef6	selected_ligand_union	1	1	11	12	0.9236430542778289	83	component_localized_static_pair_rewiring_shared_node_primary	11	13	28	0	28	2	17	12	0	12	104	315	585	0	585	13	0.1566265060240964	30	0.3614457831325301	40	0.4819277108433735	0	0.0
pair_e0ae2fcb8e2bdc06a057	kor_8dzs	mor_8f7r	selected_ligand_union	1	1	15	18	0.9439252336448598	60	component_localized_static_pair_rewiring_shared_node_primary	7	17	11	0	11	2	16	7	0	7	172	356	482	0	482	9	0.15	33	0.55	18	0.3	0	0.0
pair_e0ca1395c972b6d5700c	dor_4rwd	mor_9mqi	selected_ligand_union	1	1	17	14	0.9342465753424658	72	component_localized_static_pair_rewiring_shared_node_primary	0	10	14	0	14	7	21	20	0	20	154	365	504	0	504	7	0.09722222222222222	31	0.4305555555555556	34	0.4722222222222222	0	0.0
pair_e0d96f77638cb1f76215	kor_9v6o	mor_23so	selected_ligand_union	1	1	17	14	0.9427230046948357	61	component_localized_static_pair_rewiring_shared_node_primary	2	9	12	0	12	7	18	13	0	13	156	342	506	0	506	9	0.14754098360655737	27	0.4426229508196721	25	0.4098360655737705	0	0.0
pair_e0eed45fac9cdf501a4a	mor_9pxw	mor_9vjt	selected_ligand_union	1	1	12	13	0.8997188378631678	107	component_localized_static_pair_rewiring_shared_node_primary	14	20	25	0	25	3	15	30	0	30	123	341	496	0	496	17	0.1588785046728972	35	0.32710280373831774	55	0.514018691588785	0	0.0
pair_e0f224b60d5912be35fb	kor_9uwv	kor_9zzo	selected_ligand_union	1	1	16	14	0.912751677852349	91	component_localized_static_pair_rewiring_shared_node_primary	1	9	3	0	3	9	36	33	0	33	142	322	488	0	488	10	0.10989010989010989	45	0.4945054945054945	36	0.3956043956043956	0	0.0
pair_e0fe72df5bf3d9a516ef	kor_9pa4	kor_9uxx	selected_ligand_union	1	1	10	16	0.9414990859232175	64	component_localized_static_pair_rewiring_shared_node_primary	5	13	9	0	9	1	8	28	0	28	140	347	543	0	543	6	0.09375	21	0.328125	37	0.578125	0	0.0
pair_e113dc6a42c7fab1249c	kor_8vve	kor_8vvg	selected_ligand_union	1	1	13	15	0.9224219489120151	82	component_localized_static_pair_rewiring_shared_node_primary	11	17	12	0	12	5	20	17	0	17	134	347	494	0	494	16	0.1951219512195122	37	0.45121951219512196	29	0.35365853658536583	0	0.0
pair_e1152ce53142f59a824b	dor_9ppz	kor_6b73	selected_ligand_union	1	1	15	17	0.9322033898305084	76	component_localized_static_pair_rewiring_shared_node_primary	8	21	18	0	18	2	10	17	0	17	165	359	521	0	521	10	0.13157894736842105	31	0.40789473684210525	35	0.4605263157894737	0	0.0
pair_e1175447fb4eb6e747e6	dor_9ppw	mor_9mqi	selected_ligand_union	1	1	12	14	0.8868613138686131	124	component_localized_static_pair_rewiring_shared_node_primary	6	32	29	0	29	8	18	31	0	31	124	335	513	0	513	14	0.11290322580645161	50	0.4032258064516129	60	0.4838709677419355	0	0.0
pair_e121ae62b28a7a7a577b	dor_8y71	mor_9pa2	selected_ligand_union	1	1	28	10	0.9505597014925373	53	component_localized_static_pair_rewiring_shared_node_primary	0	3	10	0	10	11	17	12	0	12	215	314	490	0	490	11	0.20754716981132076	20	0.37735849056603776	22	0.41509433962264153	0	0.0
pair_e13531149315b08bb9f7	dor_9cgk	mor_8ef6	selected_ligand_union	1	1	21	12	0.9537037037037037	50	component_localized_static_pair_rewiring_shared_node_primary	5	8	13	0	13	6	7	11	0	11	181	366	483	0	483	11	0.22	15	0.3	24	0.48	0	0.0
pair_e137d0b4decca887344e	dor_9ppw	kor_9d61	selected_ligand_union	1	1	12	18	0.9015784586815228	106	component_localized_static_pair_rewiring_shared_node_primary	7	18	19	0	19	6	16	40	0	40	146	320	505	0	505	13	0.12264150943396226	34	0.32075471698113206	59	0.5566037735849056	0	0.0
pair_e13fa6742fff694d00b9	mor_8efq	mor_8k9l	selected_ligand_union	1	1	14	26	0.9608938547486033	42	component_localized_static_pair_rewiring_shared_node_primary	6	13	7	0	7	3	7	6	0	6	233	490	309	0	309	9	0.21428571428571427	20	0.47619047619047616	13	0.30952380952380953	0	0.0
pair_e1691bf13ee92a5f0287	kor_6vi4	mor_9pxx	selected_ligand_union	1	1	18	12	0.8964879852125693	112	component_localized_static_pair_rewiring_shared_node_primary	7	12	37	0	37	8	15	33	0	33	155	341	474	0	474	15	0.13392857142857142	27	0.24107142857142858	70	0.625	0	0.0
pair_e17fa5ae8b4414ca979d	kor_22es	kor_9pa4	selected_ligand_union	1	1	17	10	0.9567219152854513	47	component_localized_static_pair_rewiring_shared_node_primary	1	8	19	0	19	7	7	5	0	5	169	343	527	0	527	8	0.1702127659574468	15	0.3191489361702128	24	0.5106382978723404	0	0.0
pair_e1a8718d37e41a4e10ac	kor_8vve	kor_9uxx	selected_ligand_union	1	1	13	16	0.9152073732718894	92	component_localized_static_pair_rewiring_shared_node_primary	15	32	21	0	21	1	10	13	0	13	145	330	518	0	518	16	0.17391304347826086	42	0.45652173913043476	34	0.3695652173913043	0	0.0
pair_e233ab737390c5e177ee	kor_8feg	mor_23so	selected_ligand_union	1	1	21	14	0.9466292134831461	57	component_localized_static_pair_rewiring_shared_node_primary	7	17	12	0	12	5	12	4	0	4	165	322	524	0	524	12	0.21052631578947367	29	0.5087719298245614	16	0.2807017543859649	0	0.0
pair_e240b8b982b21d605aca	kor_22es	kor_8vve	selected_ligand_union	1	1	17	13	0.925	81	component_localized_static_pair_rewiring_shared_node_primary	1	6	11	0	11	15	23	25	0	25	165	327	507	0	507	16	0.19753086419753085	29	0.35802469135802467	36	0.4444444444444444	0	0.0
pair_e26361c649b3a56fda54	dor_8y45	kor_8vvg	selected_ligand_union	1	1	11	15	0.9068033550792172	100	component_localized_static_pair_rewiring_shared_node_primary	9	18	15	0	15	4	28	26	0	26	126	346	501	0	501	13	0.13	46	0.46	41	0.41	0	0.0
pair_e2b287cdc728f4e75599	dor_6pt3	mor_9pxv	selected_ligand_union	1	1	18	13	0.9132743362831859	98	component_localized_static_pair_rewiring_shared_node_primary	4	9	22	0	22	14	17	32	0	32	147	337	548	0	548	18	0.1836734693877551	26	0.2653061224489796	54	0.5510204081632653	0	0.0
pair_e2b6a931ae5835caea8d	dor_9xdq	mor_9xc6	selected_ligand_union	1	1	12	25	0.964828897338403	37	component_localized_static_pair_rewiring_shared_node_primary	3	8	10	0	10	1	5	10	0	10	208	318	489	0	489	4	0.10810810810810811	13	0.35135135135135137	20	0.5405405405405406	0	0.0
pair_e2eff30a314cd5aeb9eb	kor_8dzs	mor_9pa5	selected_ligand_union	1	1	15	9	0.8991750687442713	110	component_localized_static_pair_rewiring_shared_node_primary	1	16	39	0	39	6	36	12	0	12	125	331	525	0	525	7	0.06363636363636363	52	0.4727272727272727	51	0.4636363636363636	0	0.0
pair_e2f82517dfabea6df958	dor_9ydp	mor_8ef5	selected_ligand_union	1	1	18	15	0.9522952295229523	53	component_localized_static_pair_rewiring_shared_node_primary	1	2	4	0	4	9	24	13	0	13	161	375	522	0	522	10	0.18867924528301888	26	0.49056603773584906	17	0.32075471698113206	0	0.0
pair_e314c25fb1c9f72eb5c0	kor_8dzq	mor_9vjt	selected_ligand_union	1	1	14	13	0.9485224022878932	54	component_localized_static_pair_rewiring_shared_node_primary	2	7	5	0	5	6	19	15	0	15	153	360	482	0	482	8	0.14814814814814814	26	0.48148148148148145	20	0.37037037037037035	0	0.0
pair_e3177b2d5e6522487c26	dor_8y71	kor_9v6o	selected_ligand_union	1	1	28	17	0.9574266792809839	45	component_localized_static_pair_rewiring_shared_node_primary	4	18	8	0	8	1	6	8	0	8	249	315	448	0	448	5	0.1111111111111111	24	0.5333333333333333	16	0.35555555555555557	0	0.0
pair_e317bfa4951245cee8c1	kor_4djh	kor_9uxx	selected_ligand_union	1	1	19	16	0.8895870736086176	123	component_localized_static_pair_rewiring_shared_node_primary	10	21	27	0	27	7	20	38	0	38	161	351	479	0	479	17	0.13821138211382114	41	0.3333333333333333	65	0.5284552845528455	0	0.0
pair_e32026c359548e1bb5cb	dor_9cgj	dor_9ppz	selected_ligand_union	1	1	18	15	0.9504587155963303	54	component_localized_static_pair_rewiring_shared_node_primary	6	18	18	0	18	0	3	9	0	9	179	368	489	0	489	6	0.1111111111111111	21	0.3888888888888889	27	0.5	0	0.0
pair_e33f12d26ef752e1b46b	dor_9ppx	mor_9py4	selected_ligand_union	1	1	9	20	0.9134001823154057	95	component_localized_static_pair_rewiring_shared_node_primary	12	12	25	0	25	4	22	20	0	20	164	363	475	0	475	16	0.16842105263157894	34	0.35789473684210527	45	0.47368421052631576	0	0.0
pair_e34f61f9836266811fd1	kor_8dzp	kor_8dzr	selected_ligand_union	1	1	17	17	0.9420702754036088	61	component_localized_static_pair_rewiring_shared_node_primary	6	15	15	0	15	3	14	8	0	8	158	332	502	0	502	9	0.14754098360655737	29	0.47540983606557374	23	0.3770491803278688	0	0.0
pair_e363ce8d6838ec44f522	kor_22es	mor_8efb	selected_ligand_union	1	1	17	15	0.9547553093259464	49	component_localized_static_pair_rewiring_shared_node_primary	3	15	7	0	7	3	14	7	0	7	171	332	531	0	531	6	0.12244897959183673	29	0.5918367346938775	14	0.2857142857142857	0	0.0
pair_e3658878782a5f751a27	kor_6b73	mor_9pa3	selected_ligand_union	1	1	17	10	0.9153915391539154	94	component_localized_static_pair_rewiring_shared_node_primary	0	4	15	0	15	11	36	28	0	28	148	346	523	0	523	11	0.11702127659574468	40	0.425531914893617	43	0.4574468085106383	0	0.0
pair_e36b231885c4473627c3	dor_9ppy	dor_9pq0	selected_ligand_union	1	1	14	13	0.9582560296846011	45	component_localized_static_pair_rewiring_shared_node_primary	3	11	7	0	7	4	11	9	0	9	157	359	517	0	517	7	0.15555555555555556	22	0.4888888888888889	16	0.35555555555555557	0	0.0
pair_e37aef9bdf7e25a9a43c	dor_4rwa	mor_8efq	selected_ligand_union	1	1	14	14	0.9077490774907749	100	component_localized_static_pair_rewiring_shared_node_primary	8	11	20	0	20	7	18	36	0	36	133	349	502	0	502	15	0.15	29	0.29	56	0.56	0	0.0
pair_e38973a981a68daa35f8	kor_8vvf	mor_9xc6	selected_ligand_union	1	1	18	25	0.9103641456582633	96	component_localized_static_pair_rewiring_shared_node_primary	14	24	23	0	23	6	16	13	0	13	226	303	446	0	446	20	0.20833333333333334	40	0.4166666666666667	36	0.375	0	0.0
pair_e3afc43baaf38392b7bd	mor_23so	mor_9pxx	selected_ligand_union	1	1	14	12	0.9647495361781077	38	component_localized_static_pair_rewiring_shared_node_primary	4	4	11	0	11	5	8	6	0	6	143	361	536	0	536	9	0.23684210526315788	12	0.3157894736842105	17	0.4473684210526316	0	0.0
pair_e3bbc0baf0b2d5ce0ff6	mor_8y72	mor_8y73	selected_ligand_union	1	1	30	27	0.9768732654949122	25	component_localized_static_pair_rewiring_shared_node_primary	2	1	0	0	0	5	12	5	0	5	336	437	283	0	283	7	0.28	13	0.52	5	0.2	0	0.0
pair_e3ca35b9545290318935	kor_8dzr	kor_8vvf	selected_ligand_union	1	1	17	18	0.9115128449096099	93	component_localized_static_pair_rewiring_shared_node_primary	3	12	8	0	8	18	28	24	0	24	154	321	483	0	483	21	0.22580645161290322	40	0.43010752688172044	32	0.34408602150537637	0	0.0
pair_e4207b4b57cee4fd2f7d	kor_22es	kor_6b73	selected_ligand_union	1	1	17	17	0.944043321299639	62	component_localized_static_pair_rewiring_shared_node_primary	6	20	20	0	20	2	3	11	0	11	175	360	511	0	511	8	0.12903225806451613	23	0.3709677419354839	31	0.5	0	0.0
pair_e43722d18d60205e085a	dor_6pt2	dor_9pq0	selected_ligand_union	1	1	19	13	0.9116071428571428	99	component_localized_static_pair_rewiring_shared_node_primary	5	13	23	0	23	7	24	27	0	27	153	366	502	0	502	12	0.12121212121212122	37	0.37373737373737376	50	0.5050505050505051	0	0.0
pair_e4416eec86c25015d168	kor_8dzq	kor_9pa4	selected_ligand_union	1	1	14	10	0.9387755102040817	66	component_localized_static_pair_rewiring_shared_node_primary	3	12	28	0	28	6	8	9	0	9	131	360	521	0	521	9	0.13636363636363635	20	0.30303030303030304	37	0.5606060606060606	0	0.0
pair_e449c0d9c82791f3ff61	dor_9ydp	mor_9pxu	selected_ligand_union	1	1	18	12	0.8892825509300266	125	component_localized_static_pair_rewiring_shared_node_primary	0	12	17	0	17	18	44	34	0	34	152	352	500	0	500	18	0.144	56	0.448	51	0.408	0	0.0
pair_e4595536fa74de0a8681	dor_6pt2	nop_23oi	selected_ligand_union	1	1	19	15	0.9035933391761612	110	component_localized_static_pair_rewiring_shared_node_primary	9	23	25	0	25	5	23	25	0	25	179	358	494	0	494	14	0.12727272727272726	46	0.41818181818181815	50	0.45454545454545453	0	0.0
pair_e495fa0eb1a55d693277	kor_4djh	mor_9pa2	selected_ligand_union	1	1	19	10	0.8683498647430117	146	component_localized_static_pair_rewiring_shared_node_primary	3	11	39	0	39	15	35	43	0	43	153	336	474	0	474	18	0.1232876712328767	46	0.3150684931506849	82	0.5616438356164384	0	0.0
pair_e49daee24c5c52131b49	kor_22em	mor_8y73	selected_ligand_union	1	1	17	27	0.9532273152478953	50	component_localized_static_pair_rewiring_shared_node_primary	3	14	9	0	9	7	12	5	0	5	233	346	440	0	440	10	0.2	26	0.52	14	0.28	0	0.0
pair_e4bf80604d79f89efe35	mor_9mqj	mor_9pxw	selected_ligand_union	1	1	15	12	0.921421889616464	84	component_localized_static_pair_rewiring_shared_node_primary	1	6	14	0	14	10	22	31	0	31	128	341	516	0	516	11	0.13095238095238096	28	0.3333333333333333	45	0.5357142857142857	0	0.0
pair_e4f1d407e2d44c880380	mor_9mqi	mor_9pa5	selected_ligand_union	1	1	14	9	0.8830935251798561	130	component_localized_static_pair_rewiring_shared_node_primary	5	21	39	0	39	1	30	34	0	34	124	328	530	0	530	6	0.046153846153846156	51	0.3923076923076923	73	0.5615384615384615	0	0.0
pair_e5456fa83fea9c1195b0	kor_22es	mor_9pxv	selected_ligand_union	1	1	17	13	0.9459706959706959	59	component_localized_static_pair_rewiring_shared_node_primary	4	10	16	0	16	8	15	6	0	6	173	346	514	0	514	12	0.2033898305084746	25	0.423728813559322	22	0.3728813559322034	0	0.0
pair_e5584b3c348352ea7c54	dor_9ppy	mor_9vjt	selected_ligand_union	1	1	14	13	0.9363295880149812	68	component_localized_static_pair_rewiring_shared_node_primary	2	7	2	0	2	8	24	25	0	25	157	353	490	0	490	10	0.14705882352941177	31	0.45588235294117646	27	0.39705882352941174	0	0.0
pair_e55a6c52611e3c2a88fa	kor_9d61	mor_9pxw	selected_ligand_union	1	1	18	12	0.911487758945386	94	component_localized_static_pair_rewiring_shared_node_primary	0	8	35	0	35	7	15	29	0	29	140	310	518	0	518	7	0.07446808510638298	23	0.24468085106382978	64	0.6808510638297872	0	0.0
pair_e57b44aadb799a0b9f40	mor_8y73	mor_9pud	selected_ligand_union	1	1	27	15	0.9688073394495413	34	component_localized_static_pair_rewiring_shared_node_primary	3	13	15	0	15	1	1	1	0	1	218	362	476	0	476	4	0.11764705882352941	14	0.4117647058823529	16	0.47058823529411764	0	0.0
pair_e57f2522ec43d9c2dae1	mor_8efb	mor_9mqi	selected_ligand_union	1	1	15	14	0.9123287671232877	96	component_localized_static_pair_rewiring_shared_node_primary	2	18	20	0	20	13	20	23	0	23	152	342	505	0	505	15	0.15625	38	0.3958333333333333	43	0.4479166666666667	0	0.0
pair_e584785ba74bf735f3ae	dor_8y71	kor_9xdr	selected_ligand_union	1	1	28	24	0.9577861163227017	45	component_localized_static_pair_rewiring_shared_node_primary	1	7	3	0	3	5	12	17	0	17	250	319	452	0	452	6	0.13333333333333333	19	0.4222222222222222	20	0.4444444444444444	0	0.0
pair_e584ce04a104a90ac86f	mor_23so	mor_8ef6	selected_ligand_union	1	1	14	12	0.9803370786516854	21	component_localized_static_pair_rewiring_shared_node_primary	3	1	5	0	5	3	5	4	0	4	138	363	546	0	546	6	0.2857142857142857	6	0.2857142857142857	9	0.42857142857142855	0	0.0
pair_e59245b8043cf747c500	mor_8efq	mor_9pxu	selected_ligand_union	1	1	14	12	0.9055045871559633	103	component_localized_static_pair_rewiring_shared_node_primary	5	16	25	0	25	8	24	25	0	25	134	334	519	0	519	13	0.1262135922330097	40	0.3883495145631068	50	0.4854368932038835	0	0.0
pair_e59f38a15caf389edf5d	mor_8ef6	mor_9pxx	selected_ligand_union	1	1	12	12	0.9674418604651163	35	component_localized_static_pair_rewiring_shared_node_primary	3	6	10	0	10	3	6	7	0	7	113	316	611	0	611	6	0.17142857142857143	12	0.34285714285714286	17	0.4857142857142857	0	0.0
pair_e5b01ea255bf45931c40	kor_9pa1	mor_9pxx	selected_ligand_union	1	1	11	12	0.9499536607970342	54	component_localized_static_pair_rewiring_shared_node_primary	1	12	14	0	14	4	9	14	0	14	122	325	578	0	578	5	0.09259259259259259	21	0.3888888888888889	28	0.5185185185185185	0	0.0
pair_e5c01ef5747304a60d99	dor_8y71	mor_9pud	selected_ligand_union	1	1	28	15	0.9526842584167425	52	component_localized_static_pair_rewiring_shared_node_primary	4	16	20	0	20	2	3	7	0	7	248	341	458	0	458	6	0.11538461538461539	19	0.36538461538461536	27	0.5192307692307693	0	0.0
pair_e5c20f88fb87788416b8	kor_9w49	mor_9xc6	selected_ligand_union	1	1	13	25	0.9408396946564885	62	component_localized_static_pair_rewiring_shared_node_primary	4	8	7	0	7	7	17	19	0	19	233	303	450	0	450	11	0.1774193548387097	25	0.4032258064516129	26	0.41935483870967744	0	0.0
pair_e5c7e55a3d66b15410a5	dor_9ppw	dor_9xf4	selected_ligand_union	1	1	12	25	0.8996350364963503	110	component_localized_static_pair_rewiring_shared_node_primary	20	15	28	0	28	4	16	27	0	27	208	317	461	0	461	24	0.21818181818181817	31	0.2818181818181818	55	0.5	0	0.0
pair_e5cb23a6447c98355d77	kor_6b73	kor_8dzp	selected_ligand_union	1	1	17	17	0.931345980126468	76	component_localized_static_pair_rewiring_shared_node_primary	1	5	9	0	9	8	28	25	0	25	168	353	510	0	510	9	0.11842105263157894	33	0.4342105263157895	34	0.4473684210526316	0	0.0
pair_e5ff733c7b8038d8e7d0	dor_9cgk	kor_8dzq	selected_ligand_union	1	1	21	14	0.9393090569561158	65	component_localized_static_pair_rewiring_shared_node_primary	6	17	10	0	10	6	11	15	0	15	196	373	437	0	437	12	0.18461538461538463	28	0.4307692307692308	25	0.38461538461538464	0	0.0
pair_e6016b5953c35f95ed4b	mor_8ef5	mor_9pxv	selected_ligand_union	1	1	15	13	0.9434822242479489	62	component_localized_static_pair_rewiring_shared_node_primary	6	10	16	0	16	8	11	11	0	11	141	360	534	0	534	14	0.22580645161290322	21	0.3387096774193548	27	0.43548387096774194	0	0.0
pair_e60954339fe4ef6456c8	kor_22em	mor_8efl	selected_ligand_union	1	1	17	14	0.9606003752345216	42	component_localized_static_pair_rewiring_shared_node_primary	2	11	10	0	10	4	10	5	0	5	157	344	523	0	523	6	0.14285714285714285	21	0.5	15	0.35714285714285715	0	0.0
pair_e61540fb38c84614a18f	dor_6pt3	kor_6vi4	selected_ligand_union	1	1	18	18	0.8775877587758776	136	component_localized_static_pair_rewiring_shared_node_primary	4	18	29	0	29	15	31	39	0	39	183	339	453	0	453	19	0.13970588235294118	49	0.3602941176470588	68	0.5	0	0.0
pair_e63e8dedc5a51438e9a9	kor_9d61	mor_8y72	selected_ligand_union	1	1	18	30	0.9009990917347865	109	component_localized_static_pair_rewiring_shared_node_primary	18	44	20	0	20	6	13	8	0	8	256	450	286	0	286	24	0.22018348623853212	57	0.5229357798165137	28	0.25688073394495414	0	0.0
pair_e670ab31625fc474778d	dor_6pt2	kor_6vi4	selected_ligand_union	1	1	19	18	0.8780487804878049	135	component_localized_static_pair_rewiring_shared_node_primary	5	17	32	0	32	9	38	34	0	34	179	324	469	0	469	14	0.1037037037037037	55	0.4074074074074074	66	0.4888888888888889	0	0.0
pair_e697ba7139b715ab0f93	kor_9xdr	nop_5dhh	selected_ligand_union	1	1	24	16	0.8878923766816144	125	component_localized_static_pair_rewiring_shared_node_primary	11	35	37	0	37	10	11	21	0	21	225	323	442	0	442	21	0.168	46	0.368	58	0.464	0	0.0
pair_e6abc48f8c0219f13fff	mor_8k9l	mor_9py2	selected_ligand_union	1	1	26	16	0.9565217391304348	47	component_localized_static_pair_rewiring_shared_node_primary	5	11	7	0	7	5	16	3	0	3	246	478	310	0	310	10	0.2127659574468085	27	0.574468085106383	10	0.2127659574468085	0	0.0
pair_e6cd548f970f10acb547	dor_4n6h	dor_8y45	selected_ligand_union	1	1	14	11	0.8633594429939078	157	component_localized_static_pair_rewiring_shared_node_primary	4	19	24	0	24	12	33	65	0	65	108	307	577	0	577	16	0.10191082802547771	52	0.33121019108280253	89	0.5668789808917197	0	0.0
pair_e7072a248002c583db77	dor_9ppz	mor_9pxv	selected_ligand_union	1	1	15	13	0.9429347826086957	63	component_localized_static_pair_rewiring_shared_node_primary	5	7	14	0	14	7	13	17	0	17	132	355	554	0	554	12	0.19047619047619047	20	0.31746031746031744	31	0.49206349206349204	0	0.0
pair_e723928afd781d15efe5	mor_23so	mor_9wst	selected_ligand_union	1	1	14	15	0.9749303621169917	27	component_localized_static_pair_rewiring_shared_node_primary	2	10	6	0	6	1	4	4	0	4	133	359	558	0	558	3	0.1111111111111111	14	0.5185185185185185	10	0.37037037037037035	0	0.0
pair_e725915fc08bf2023d47	dor_8y45	mor_8f7r	selected_ligand_union	1	1	11	18	0.921173235563703	86	component_localized_static_pair_rewiring_shared_node_primary	16	18	22	0	22	2	16	12	0	12	148	358	499	0	499	18	0.20930232558139536	34	0.3953488372093023	34	0.3953488372093023	0	0.0
pair_e74bd64500efe5218c76	dor_4rwa	kor_9d61	selected_ligand_union	1	1	14	18	0.9018691588785047	105	component_localized_static_pair_rewiring_shared_node_primary	4	10	16	0	16	5	23	47	0	47	149	322	494	0	494	9	0.08571428571428572	33	0.3142857142857143	63	0.6	0	0.0
pair_e75897b8965c77b1a39a	dor_4rwd	kor_9zzo	selected_ligand_union	1	1	17	14	0.8872037914691943	119	component_localized_static_pair_rewiring_shared_node_primary	6	12	11	0	11	10	40	40	0	40	154	319	463	0	463	16	0.13445378151260504	52	0.4369747899159664	51	0.42857142857142855	0	0.0
pair_e75e9e372028b367b2ae	kor_9uxx	mor_9mqi	selected_ligand_union	1	1	16	14	0.9004524886877828	110	component_localized_static_pair_rewiring_shared_node_primary	3	24	21	0	21	16	28	18	0	18	152	338	505	0	505	19	0.17272727272727273	52	0.4727272727272727	39	0.35454545454545455	0	0.0
pair_e78561ab835c117e7dc4	kor_8vvf	kor_9xdr	selected_ligand_union	1	1	18	24	0.9229323308270677	82	component_localized_static_pair_rewiring_shared_node_primary	12	21	17	0	17	4	16	12	0	12	221	283	478	0	478	16	0.1951219512195122	37	0.45121951219512196	29	0.35365853658536583	0	0.0
pair_e7931947c49c18e8a213	kor_8vvf	mor_9pud	selected_ligand_union	1	1	18	15	0.8994565217391305	111	component_localized_static_pair_rewiring_shared_node_primary	16	40	34	0	34	3	13	5	0	5	142	335	516	0	516	19	0.17117117117117117	53	0.4774774774774775	39	0.35135135135135137	0	0.0
pair_e79977b10cf8812c8d77	dor_9ydp	kor_9v6o	selected_ligand_union	1	1	18	17	0.9253187613843351	82	component_localized_static_pair_rewiring_shared_node_primary	3	14	9	0	9	7	28	21	0	21	171	345	500	0	500	10	0.12195121951219512	42	0.5121951219512195	30	0.36585365853658536	0	0.0
pair_e7b50ad12a9e3e1cf892	mor_8k9k	mor_8y73	selected_ligand_union	1	1	13	27	0.9730232558139534	29	component_localized_static_pair_rewiring_shared_node_primary	5	7	1	0	1	1	7	8	0	8	214	356	476	0	476	6	0.20689655172413793	14	0.4827586206896552	9	0.3103448275862069	0	0.0
pair_e7bcdad898e753916d2a	kor_9pa4	mor_23so	selected_ligand_union	1	1	10	14	0.9413382218148487	64	component_localized_static_pair_rewiring_shared_node_primary	6	9	9	0	9	3	14	23	0	23	128	360	539	0	539	9	0.140625	23	0.359375	32	0.5	0	0.0
pair_e7cd7147296245f93ee6	kor_9xdr	mor_9wst	selected_ligand_union	1	1	24	15	0.9515828677839852	52	component_localized_static_pair_rewiring_shared_node_primary	5	22	15	0	15	1	7	2	0	2	220	306	496	0	496	6	0.11538461538461539	29	0.5576923076923077	17	0.3269230769230769	0	0.0
pair_e7ce0eb310ab8f797afe	mor_8ef6	mor_8efq	selected_ligand_union	1	1	12	14	0.9681945743685687	34	component_localized_static_pair_rewiring_shared_node_primary	2	6	5	0	5	7	3	11	0	11	134	362	539	0	539	9	0.2647058823529412	9	0.2647058823529412	16	0.47058823529411764	0	0.0
pair_e7eb07f421c7ce3a4e76	mor_23so	mor_8efb	selected_ligand_union	1	1	14	15	0.9646182495344506	38	component_localized_static_pair_rewiring_shared_node_primary	4	15	4	0	4	4	8	3	0	3	137	348	551	0	551	8	0.21052631578947367	23	0.6052631578947368	7	0.18421052631578946	0	0.0
pair_e821aea5fe0445b2eafb	mor_8f7r	mor_9pxw	selected_ligand_union	1	1	18	12	0.9042357274401474	104	component_localized_static_pair_rewiring_shared_node_primary	1	9	19	0	19	19	22	34	0	34	153	357	472	0	472	20	0.19230769230769232	31	0.2980769230769231	53	0.5096153846153846	0	0.0
pair_e8244eb2f0b94b36b66c	mor_9pxu	mor_9pxw	selected_ligand_union	1	1	12	12	0.9337748344370861	70	component_localized_static_pair_rewiring_shared_node_primary	3	6	15	0	15	7	16	23	0	23	100	265	622	0	622	10	0.14285714285714285	22	0.3142857142857143	38	0.5428571428571428	0	0.0
pair_e8443f6b0cf70a299183	dor_9cgk	mor_9ppq	selected_ligand_union	1	1	21	13	0.9539347408829175	48	component_localized_static_pair_rewiring_shared_node_primary	5	9	13	0	13	3	8	10	0	10	207	368	419	0	419	8	0.16666666666666666	17	0.3541666666666667	23	0.4791666666666667	0	0.0
pair_e86b3ffb73ed0d228f38	mor_9pa3	nop_5dhh	selected_ligand_union	1	1	10	16	0.8893844781445138	124	component_localized_static_pair_rewiring_shared_node_primary	10	36	35	0	35	3	9	31	0	31	143	359	495	0	495	13	0.10483870967741936	45	0.3629032258064516	66	0.532258064516129	0	0.0
pair_e89026ebe9a1c117da39	dor_9cgj	dor_9ppw	selected_ligand_union	1	1	18	12	0.9105990783410138	97	component_localized_static_pair_rewiring_shared_node_primary	5	15	25	0	25	10	17	25	0	25	154	338	496	0	496	15	0.15463917525773196	32	0.32989690721649484	50	0.5154639175257731	0	0.0
pair_e89857c1d80c07e9a558	dor_9ppy	nop_5dhh	selected_ligand_union	1	1	14	16	0.8956289027653881	117	component_localized_static_pair_rewiring_shared_node_primary	7	23	30	0	30	9	15	33	0	33	155	375	474	0	474	16	0.13675213675213677	38	0.3247863247863248	63	0.5384615384615384	0	0.0
pair_e8afd8fcc5da2c01ead4	kor_7yit	mor_9mqj	selected_ligand_union	1	1	17	15	0.8863232682060391	128	component_localized_static_pair_rewiring_shared_node_primary	4	22	24	0	24	15	37	26	0	26	161	359	478	0	478	19	0.1484375	59	0.4609375	50	0.390625	0	0.0
pair_e8cfb4b79ca7d62b0853	kor_8dzs	kor_8vvf	selected_ligand_union	1	1	15	18	0.9108818011257036	95	component_localized_static_pair_rewiring_shared_node_primary	3	11	17	0	17	14	29	21	0	21	146	335	490	0	490	17	0.17894736842105263	40	0.42105263157894735	38	0.4	0	0.0
pair_e8f3e1f3b452ddd56389	mor_9py2	nop_5dhh	selected_ligand_union	1	1	16	16	0.8860424028268551	129	component_localized_static_pair_rewiring_shared_node_primary	10	31	34	0	34	11	14	29	0	29	156	372	475	0	475	21	0.16279069767441862	45	0.3488372093023256	63	0.4883720930232558	0	0.0
pair_e8f5da8554bee10e8766	dor_8y71	dor_9pq0	selected_ligand_union	1	1	28	13	0.9619312906220984	41	component_localized_static_pair_rewiring_shared_node_primary	3	11	12	0	12	4	4	7	0	7	226	330	480	0	480	7	0.17073170731707318	15	0.36585365853658536	19	0.4634146341463415	0	0.0
pair_e8f838ad730766f7f12a	dor_9ppw	kor_9l60	selected_ligand_union	1	1	12	35	0.9045454545454545	105	component_localized_static_pair_rewiring_shared_node_primary	28	21	18	0	18	3	8	27	0	27	243	327	425	0	425	31	0.29523809523809524	29	0.2761904761904762	45	0.42857142857142855	0	0.0
pair_e95add7bf5f368a8e43b	kor_9pa1	kor_9w49	selected_ligand_union	1	1	11	13	0.9551526717557252	47	component_localized_static_pair_rewiring_shared_node_primary	5	16	7	0	7	2	6	11	0	11	146	342	513	0	513	7	0.14893617021276595	22	0.46808510638297873	18	0.3829787234042553	0	0.0
pair_e95ed9fd4dfe244cfde1	dor_8y45	kor_8feg	selected_ligand_union	1	1	11	21	0.9097674418604651	97	component_localized_static_pair_rewiring_shared_node_primary	11	19	24	0	24	2	22	19	0	19	154	321	503	0	503	13	0.13402061855670103	41	0.422680412371134	43	0.44329896907216493	0	0.0
pair_e966f8e1e84d5221b5ab	kor_22em	mor_9pxx	selected_ligand_union	1	1	17	12	0.9514472455648926	52	component_localized_static_pair_rewiring_shared_node_primary	3	7	18	0	18	7	11	6	0	6	156	353	510	0	510	10	0.19230769230769232	18	0.34615384615384615	24	0.46153846153846156	0	0.0
pair_e96e22c5b8c37e726ff8	mor_8efl	mor_9pa5	selected_ligand_union	1	1	14	9	0.9043321299638989	106	component_localized_static_pair_rewiring_shared_node_primary	2	16	30	0	30	11	28	19	0	19	130	333	539	0	539	13	0.12264150943396226	44	0.41509433962264153	49	0.46226415094339623	0	0.0
pair_e99c2d0e43dd122d1bdc	kor_9uwv	mor_8f7r	selected_ligand_union	1	1	16	18	0.9586776859504132	45	component_localized_static_pair_rewiring_shared_node_primary	5	5	3	0	3	3	17	12	0	12	181	370	493	0	493	8	0.17777777777777778	22	0.4888888888888889	15	0.3333333333333333	0	0.0
pair_e9b3f3ed68617b00347b	kor_8vve	mor_9py3	selected_ligand_union	1	1	13	18	0.9159741458910434	91	component_localized_static_pair_rewiring_shared_node_primary	16	30	20	0	20	4	12	9	0	9	163	329	500	0	500	20	0.21978021978021978	42	0.46153846153846156	29	0.31868131868131866	0	0.0
pair_e9be9b21e9dde4357756	dor_9cgk	kor_9uxu	selected_ligand_union	1	1	21	16	0.9456221198156682	59	component_localized_static_pair_rewiring_shared_node_primary	7	20	8	0	8	3	9	12	0	12	207	368	451	0	451	10	0.1694915254237288	29	0.4915254237288136	20	0.3389830508474576	0	0.0
pair_e9dc59020d228bd5e306	dor_9cgj	mor_9xc6	selected_ligand_union	1	1	18	25	0.9438202247191011	60	component_localized_static_pair_rewiring_shared_node_primary	8	11	9	0	9	5	8	19	0	19	242	351	415	0	415	13	0.21666666666666667	19	0.31666666666666665	28	0.4666666666666667	0	0.0
pair_e9e96701467c28bc7a0c	dor_4rwd	mor_9pa3	selected_ligand_union	1	1	17	10	0.9036903690369037	107	component_localized_static_pair_rewiring_shared_node_primary	2	11	23	0	23	8	36	27	0	27	136	337	531	0	531	10	0.09345794392523364	47	0.4392523364485981	50	0.4672897196261682	0	0.0
pair_ea05ffac491b57a20349	kor_9l60	kor_9pa4	selected_ligand_union	1	1	35	10	0.9496336996336996	55	component_localized_static_pair_rewiring_shared_node_primary	2	7	21	0	21	10	8	7	0	7	261	333	443	0	443	12	0.21818181818181817	15	0.2727272727272727	28	0.509090909090909	0	0.0
pair_ea089aa158bf8f12bfc9	mor_8ef5	mor_9ppq	selected_ligand_union	1	1	15	13	0.963531669865643	38	component_localized_static_pair_rewiring_shared_node_primary	3	8	6	0	6	3	8	10	0	10	139	348	517	0	517	6	0.15789473684210525	16	0.42105263157894735	16	0.42105263157894735	0	0.0
pair_ea3069fe331830cd7ebf	dor_9xdq	mor_9pa2	selected_ligand_union	1	1	12	10	0.9427767354596623	61	component_localized_static_pair_rewiring_shared_node_primary	2	4	21	0	21	5	9	20	0	20	171	292	542	0	542	7	0.11475409836065574	13	0.21311475409836064	41	0.6721311475409836	0	0.0
pair_ea35dac59ca2fe16bf4a	kor_6b73	kor_9uwv	selected_ligand_union	1	1	17	16	0.9513951395139514	54	component_localized_static_pair_rewiring_shared_node_primary	1	4	14	0	14	4	17	14	0	14	165	368	524	0	524	5	0.09259259259259259	21	0.3888888888888889	28	0.5185185185185185	0	0.0
pair_ea50344163d73795c5a4	kor_6vi4	kor_9pa1	selected_ligand_union	1	1	18	11	0.8991674375578168	109	component_localized_static_pair_rewiring_shared_node_primary	5	12	38	0	38	7	17	30	0	30	156	332	484	0	484	12	0.11009174311926606	29	0.26605504587155965	68	0.6238532110091743	0	0.0
pair_ea65fc3570b7d49011cc	mor_9pxw	nop_23oi	selected_ligand_union	1	1	12	15	0.8825112107623319	131	component_localized_static_pair_rewiring_shared_node_primary	23	31	50	0	50	0	7	20	0	20	150	348	486	0	486	23	0.17557251908396945	38	0.2900763358778626	70	0.5343511450381679	0	0.0
pair_ea72a459957b4c5e6559	mor_8y72	mor_9pxw	selected_ligand_union	1	1	30	12	0.8920145190562614	119	component_localized_static_pair_rewiring_shared_node_primary	3	7	18	0	18	19	52	20	0	20	248	446	289	0	289	22	0.18487394957983194	59	0.4957983193277311	38	0.31932773109243695	0	0.0
pair_eada737dec5d22adce7c	kor_9zzo	mor_8efq	selected_ligand_union	1	1	14	14	0.9208211143695014	81	component_localized_static_pair_rewiring_shared_node_primary	7	28	23	0	23	6	12	5	0	5	143	317	482	0	482	13	0.16049382716049382	40	0.49382716049382713	28	0.345679012345679	0	0.0
pair_eadc85a4859244c1ceab	kor_9uxx	mor_9pxu	selected_ligand_union	1	1	16	12	0.8967391304347826	114	component_localized_static_pair_rewiring_shared_node_primary	2	17	24	0	24	15	32	24	0	24	138	326	526	0	526	17	0.14912280701754385	49	0.4298245614035088	48	0.42105263157894735	0	0.0
pair_eae1b2dc204988469db8	kor_9uxx	mor_9pa2	selected_ligand_union	1	1	16	10	0.9306839186691312	75	component_localized_static_pair_rewiring_shared_node_primary	0	4	17	0	17	11	29	14	0	14	134	325	548	0	548	11	0.14666666666666667	33	0.44	31	0.41333333333333333	0	0.0
pair_eaea2b1264087d500278	dor_9ppy	mor_9py4	selected_ligand_union	1	1	14	20	0.9538745387453874	50	component_localized_static_pair_rewiring_shared_node_primary	8	9	6	0	6	4	13	10	0	10	184	370	480	0	480	12	0.24	22	0.44	16	0.32	0	0.0
pair_eaeeec4f0df85b2b30a0	kor_9l60	mor_8efb	selected_ligand_union	1	1	35	15	0.9548387096774194	49	component_localized_static_pair_rewiring_shared_node_primary	3	13	7	0	7	10	12	4	0	4	268	322	446	0	446	13	0.2653061224489796	25	0.5102040816326531	11	0.22448979591836735	0	0.0
pair_eb15a9f4683f8ae5e6f8	kor_8dzq	mor_9pxv	selected_ligand_union	1	1	14	13	0.9496268656716418	54	component_localized_static_pair_rewiring_shared_node_primary	4	10	19	0	19	6	9	6	0	6	146	362	510	0	510	10	0.18518518518518517	19	0.35185185185185186	25	0.46296296296296297	0	0.0
pair_eb24fa72ee8cc5d80daf	dor_6pt3	mor_8k9l	selected_ligand_union	1	1	18	26	0.9103815439219166	101	component_localized_static_pair_rewiring_shared_node_primary	3	21	8	0	8	15	23	31	0	31	271	477	278	0	278	18	0.1782178217821782	44	0.43564356435643564	39	0.38613861386138615	0	0.0
pair_eb73bf85687e8bb95dec	dor_4rwa	kor_9pa1	selected_ligand_union	1	1	14	11	0.8996316758747698	109	component_localized_static_pair_rewiring_shared_node_primary	9	11	30	0	30	3	22	34	0	34	115	316	546	0	546	12	0.11009174311926606	33	0.30275229357798167	64	0.5871559633027523	0	0.0
pair_ebafca5a84d66073dc32	dor_4rwd	kor_9pa4	selected_ligand_union	1	1	17	10	0.8926353149955635	121	component_localized_static_pair_rewiring_shared_node_primary	6	17	38	0	38	4	24	32	0	32	140	362	504	0	504	10	0.08264462809917356	41	0.33884297520661155	70	0.5785123966942148	0	0.0
pair_ebcb03052aaac8315b05	mor_8ef5	mor_9xc6	selected_ligand_union	1	1	15	25	0.954248366013072	49	component_localized_static_pair_rewiring_shared_node_primary	1	6	7	0	7	5	12	18	0	18	220	315	487	0	487	6	0.12244897959183673	18	0.3673469387755102	25	0.5102040816326531	0	0.0
pair_ebd43b70aae8dfa5c808	mor_9pxw	mor_9pxx	selected_ligand_union	1	1	12	12	0.9050691244239631	103	component_localized_static_pair_rewiring_shared_node_primary	13	18	43	0	43	1	8	20	0	20	101	295	586	0	586	14	0.13592233009708737	26	0.2524271844660194	63	0.6116504854368932	0	0.0
pair_ec153b285a4de4d6d2b3	mor_8efb	mor_8k9k	selected_ligand_union	1	1	15	13	0.9528650646950092	51	component_localized_static_pair_rewiring_shared_node_primary	4	12	7	0	7	7	16	5	0	5	134	341	556	0	556	11	0.21568627450980393	28	0.5490196078431373	12	0.23529411764705882	0	0.0
pair_ec27a54ab9de7f8a412e	dor_8y71	mor_9py4	selected_ligand_union	1	1	28	20	0.9604051565377533	43	component_localized_static_pair_rewiring_shared_node_primary	7	10	10	0	10	4	6	6	0	6	278	344	421	0	421	11	0.2558139534883721	16	0.37209302325581395	16	0.37209302325581395	0	0.0
pair_ec37c5837d00b256d8b6	mor_9pa2	mor_9pxx	selected_ligand_union	1	1	10	12	0.9451162790697675	59	component_localized_static_pair_rewiring_shared_node_primary	6	17	20	0	20	1	4	11	0	11	101	296	619	0	619	7	0.11864406779661017	21	0.3559322033898305	31	0.5254237288135594	0	0.0
pair_ec3c624c5005d4d7d933	kor_7yit	kor_9uwv	selected_ligand_union	1	1	17	16	0.944043321299639	62	component_localized_static_pair_rewiring_shared_node_primary	2	11	17	0	17	5	16	11	0	11	152	361	533	0	533	7	0.11290322580645161	27	0.43548387096774194	28	0.45161290322580644	0	0.0
pair_ec517ba6a28a56c2b028	dor_9cgj	mor_8efb	selected_ligand_union	1	1	18	15	0.9399260628465804	65	component_localized_static_pair_rewiring_shared_node_primary	9	18	15	0	15	2	7	14	0	14	184	370	463	0	463	11	0.16923076923076924	25	0.38461538461538464	29	0.4461538461538462	0	0.0
pair_ec75648db718dac1180c	dor_4n6h	dor_9xdq	selected_ligand_union	1	1	14	12	0.8932038834951457	121	component_localized_static_pair_rewiring_shared_node_primary	3	7	21	0	21	8	27	55	0	55	200	305	507	0	507	11	0.09090909090909091	34	0.2809917355371901	76	0.628099173553719	0	0.0
pair_ec90872702496ab0a74a	kor_9xdr	mor_9pxu	selected_ligand_union	1	1	24	12	0.9085027726432532	99	component_localized_static_pair_rewiring_shared_node_primary	3	19	28	0	28	12	16	21	0	21	208	297	478	0	478	15	0.15151515151515152	35	0.35353535353535354	49	0.494949494949495	0	0.0
pair_ecab50d6441d920c1cb5	dor_6pt3	kor_8vve	selected_ligand_union	1	1	18	13	0.8787878787878788	136	component_localized_static_pair_rewiring_shared_node_primary	3	11	17	0	17	23	34	48	0	48	152	339	495	0	495	26	0.19117647058823528	45	0.33088235294117646	65	0.47794117647058826	0	0.0
pair_ecbecd66bc5fc0c4390c	kor_9xdr	mor_9vjt	selected_ligand_union	1	1	24	13	0.9458174904942965	57	component_localized_static_pair_rewiring_shared_node_primary	4	11	9	0	9	10	11	12	0	12	204	313	478	0	478	14	0.24561403508771928	22	0.38596491228070173	21	0.3684210526315789	0	0.0
pair_eccd49cc48c62bbb0e6f	dor_9pq0	mor_8k9l	selected_ligand_union	1	1	13	26	0.9555555555555556	48	component_localized_static_pair_rewiring_shared_node_primary	2	13	3	0	3	5	12	13	0	13	240	500	292	0	292	7	0.14583333333333334	25	0.5208333333333334	16	0.3333333333333333	0	0.0
pair_ecd0c7e01e51370ee906	kor_8vve	mor_8k9k	selected_ligand_union	1	1	13	13	0.9106813996316758	97	component_localized_static_pair_rewiring_shared_node_primary	9	34	26	0	26	5	13	10	0	10	135	337	517	0	517	14	0.14432989690721648	47	0.4845360824742268	36	0.3711340206185567	0	0.0
pair_ecd46b16752db210b8d2	kor_9zzo	mor_8k9k	selected_ligand_union	1	1	14	13	0.9122468659594986	91	component_localized_static_pair_rewiring_shared_node_primary	7	36	29	0	29	6	11	2	0	2	138	323	485	0	485	13	0.14285714285714285	47	0.5164835164835165	31	0.34065934065934067	0	0.0
pair_ecf3afe6af41fbbabaea	dor_9cgj	mor_8efl	selected_ligand_union	1	1	18	14	0.9464450600184672	58	component_localized_static_pair_rewiring_shared_node_primary	10	14	11	0	11	4	6	13	0	13	187	365	473	0	473	14	0.2413793103448276	20	0.3448275862068966	24	0.41379310344827586	0	0.0
pair_ed122fed12aaf74f19f0	kor_9v6o	mor_8k9k	selected_ligand_union	1	1	17	13	0.9283054003724395	77	component_localized_static_pair_rewiring_shared_node_primary	2	16	14	0	14	10	23	12	0	12	153	338	506	0	506	12	0.15584415584415584	39	0.5064935064935064	26	0.33766233766233766	0	0.0
pair_ed2229c706c3d99ca956	dor_8y45	mor_9pxw	selected_ligand_union	1	1	11	12	0.8872458410351202	122	component_localized_static_pair_rewiring_shared_node_primary	5	11	35	0	35	8	26	37	0	37	103	283	574	0	574	13	0.10655737704918032	37	0.30327868852459017	72	0.5901639344262295	0	0.0
pair_ed3af145782b6f3d5688	dor_9xf4	kor_6vi4	selected_ligand_union	1	1	25	18	0.8962962962962963	112	component_localized_static_pair_rewiring_shared_node_primary	8	18	32	0	32	7	20	27	0	27	222	288	458	0	458	15	0.13392857142857142	38	0.3392857142857143	59	0.5267857142857143	0	0.0
pair_ed4746a22480bc55b3f1	dor_4rwa	mor_8y73	selected_ligand_union	1	1	14	27	0.914364640883978	93	component_localized_static_pair_rewiring_shared_node_primary	12	9	20	0	20	3	18	31	0	31	213	349	431	0	431	15	0.16129032258064516	27	0.2903225806451613	51	0.5483870967741935	0	0.0
pair_ed4a106e3cc1a20dd3bb	kor_9zzo	mor_9py4	selected_ligand_union	1	1	14	20	0.9060402684563759	98	component_localized_static_pair_rewiring_shared_node_primary	18	30	30	0	30	4	14	2	0	2	166	330	449	0	449	22	0.22448979591836735	44	0.4489795918367347	32	0.32653061224489793	0	0.0
pair_ed7b01405dabc03999a8	kor_8dzs	mor_8efo	selected_ligand_union	1	1	15	15	0.9247706422018349	82	component_localized_static_pair_rewiring_shared_node_primary	7	24	24	0	24	1	18	8	0	8	152	356	500	0	500	8	0.0975609756097561	42	0.5121951219512195	32	0.3902439024390244	0	0.0
pair_ed8b3334fffdcbf17f49	dor_4n6h	mor_8efl	selected_ligand_union	1	1	14	14	0.8970976253298153	117	component_localized_static_pair_rewiring_shared_node_primary	10	8	22	0	22	7	22	48	0	48	151	352	517	0	517	17	0.1452991452991453	30	0.2564102564102564	70	0.5982905982905983	0	0.0
pair_eda0fa282e8a8f7a552d	kor_6b73	mor_8f7r	selected_ligand_union	1	1	17	18	0.9447963800904977	61	component_localized_static_pair_rewiring_shared_node_primary	3	5	5	0	5	7	23	18	0	18	184	369	491	0	491	10	0.16393442622950818	28	0.45901639344262296	23	0.3770491803278688	0	0.0
pair_edaf0ec8bb38977101f9	kor_6vi4	mor_9py2	selected_ligand_union	1	1	18	16	0.8840846366145354	126	component_localized_static_pair_rewiring_shared_node_primary	10	24	27	0	27	11	19	35	0	35	166	339	456	0	456	21	0.16666666666666666	43	0.3412698412698413	62	0.49206349206349204	0	0.0
pair_edb30cc78f4e3433e329	dor_9xdq	dor_9ydp	selected_ligand_union	1	1	12	18	0.9300448430493273	78	component_localized_static_pair_rewiring_shared_node_primary	14	33	25	0	25	2	2	2	0	2	229	341	467	0	467	16	0.20512820512820512	35	0.44871794871794873	27	0.34615384615384615	0	0.0
pair_edd2b396dd47039e1a89	kor_9uwv	mor_9pxu	selected_ligand_union	1	1	16	12	0.894878706199461	117	component_localized_static_pair_rewiring_shared_node_primary	2	15	20	0	20	13	37	30	0	30	141	337	518	0	518	15	0.1282051282051282	52	0.4444444444444444	50	0.42735042735042733	0	0.0
pair_edd983447f405b3ee0c3	kor_9pa1	nop_4ea3	selected_ligand_union	1	1	11	16	0.8945487042001787	118	component_localized_static_pair_rewiring_shared_node_primary	7	29	31	0	31	8	13	30	0	30	139	353	509	0	509	15	0.1271186440677966	42	0.3559322033898305	61	0.5169491525423728	0	0.0
pair_ede549d5fefc336faba8	kor_6b73	kor_9pa4	selected_ligand_union	1	1	17	10	0.9310035842293907	77	component_localized_static_pair_rewiring_shared_node_primary	0	5	23	0	23	6	21	22	0	22	155	359	525	0	525	6	0.07792207792207792	26	0.33766233766233766	45	0.5844155844155844	0	0.0
pair_ee037ddf80f4102c7f67	dor_9xdq	kor_9uwv	selected_ligand_union	1	1	12	16	0.9492151431209603	55	component_localized_static_pair_rewiring_shared_node_primary	6	23	19	0	19	1	3	3	0	3	217	311	500	0	500	7	0.12727272727272726	26	0.4727272727272727	22	0.4	0	0.0
pair_ee04d7c9681f10369777	mor_8k9l	mor_9vjt	selected_ligand_union	1	1	26	13	0.9518867924528301	51	component_localized_static_pair_rewiring_shared_node_primary	2	7	1	0	1	3	30	8	0	8	247	454	308	0	308	5	0.09803921568627451	37	0.7254901960784313	9	0.17647058823529413	0	0.0
pair_ee348a5e454d64dfd083	dor_9ppw	kor_9zzo	selected_ligand_union	1	1	12	14	0.9081133919843597	94	component_localized_static_pair_rewiring_shared_node_primary	8	16	8	0	8	4	15	43	0	43	135	314	480	0	480	12	0.1276595744680851	31	0.32978723404255317	51	0.5425531914893617	0	0.0
pair_ee4f44dd19e9f7701124	dor_8y71	kor_8vve	selected_ligand_union	1	1	28	13	0.9310344827586207	74	component_localized_static_pair_rewiring_shared_node_primary	1	7	10	0	10	15	18	23	0	23	233	323	443	0	443	16	0.21621621621621623	25	0.33783783783783783	33	0.44594594594594594	0	0.0
pair_ee7e3b3b359bf166d12d	dor_9ydp	kor_8vve	selected_ligand_union	1	1	18	13	0.8952551477170994	117	component_localized_static_pair_rewiring_shared_node_primary	1	6	10	0	10	20	46	34	0	34	159	354	487	0	487	21	0.1794871794871795	52	0.4444444444444444	44	0.37606837606837606	0	0.0
pair_ee815481a01a75776300	kor_8feg	kor_9v6o	selected_ligand_union	1	1	21	17	0.9359095193213949	68	component_localized_static_pair_rewiring_shared_node_primary	8	25	16	0	16	2	7	10	0	10	167	324	502	0	502	10	0.14705882352941177	32	0.47058823529411764	26	0.38235294117647056	0	0.0
pair_ee8a83ff54b496ffb31d	dor_6pt3	kor_8dzq	selected_ligand_union	1	1	18	14	0.9063906390639064	104	component_localized_static_pair_rewiring_shared_node_primary	4	12	16	0	16	11	22	39	0	39	173	360	474	0	474	15	0.14423076923076922	34	0.3269230769230769	55	0.5288461538461539	0	0.0
pair_eee0565fe544b3c404ad	dor_9xf4	mor_8efl	selected_ligand_union	1	1	25	14	0.963821892393321	39	component_localized_static_pair_rewiring_shared_node_primary	3	12	6	0	6	4	8	6	0	6	215	314	510	0	510	7	0.1794871794871795	20	0.5128205128205128	12	0.3076923076923077	0	0.0
pair_eee35c12ed2bab34aa11	kor_9d61	kor_9pa4	selected_ligand_union	1	1	18	10	0.9206642066420664	86	component_localized_static_pair_rewiring_shared_node_primary	8	18	43	0	43	2	7	8	0	8	145	328	525	0	525	10	0.11627906976744186	25	0.29069767441860467	51	0.5930232558139535	0	0.0
pair_ef0320dd58223289c275	mor_9pa3	mor_9pxv	selected_ligand_union	1	1	10	13	0.9365808823529411	69	component_localized_static_pair_rewiring_shared_node_primary	9	15	24	0	24	2	7	12	0	12	107	315	597	0	597	11	0.15942028985507245	22	0.3188405797101449	36	0.5217391304347826	0	0.0
pair_ef3aa347817b6ec6fcd8	kor_22em	mor_8ef5	selected_ligand_union	1	1	17	15	0.9442896935933147	60	component_localized_static_pair_rewiring_shared_node_primary	4	14	16	0	16	5	13	8	0	8	150	345	522	0	522	9	0.15	27	0.45	24	0.4	0	0.0
pair_ef50967fd64d2b652cc1	kor_9uxu	nop_5dhg	selected_ligand_union	1	1	16	16	0.8940338379341051	119	component_localized_static_pair_rewiring_shared_node_primary	6	25	31	0	31	14	19	24	0	24	154	348	502	0	502	20	0.16806722689075632	44	0.3697478991596639	55	0.46218487394957986	0	0.0
pair_ef801a3e3b1972b9f72b	dor_4rwd	kor_22em	selected_ligand_union	1	1	17	17	0.9040723981900453	106	component_localized_static_pair_rewiring_shared_node_primary	11	15	18	0	18	7	27	28	0	28	170	343	486	0	486	18	0.16981132075471697	42	0.39622641509433965	46	0.4339622641509434	0	0.0
pair_efc9782b818a91c899de	mor_9ppq	nop_5dhh	selected_ligand_union	1	1	13	16	0.8983364140480592	110	component_localized_static_pair_rewiring_shared_node_primary	6	23	32	0	32	9	12	28	0	28	145	356	471	0	471	15	0.13636363636363635	35	0.3181818181818182	60	0.5454545454545454	0	0.0
pair_f008947bcf41cd8f3415	dor_9cgk	mor_9pxv	selected_ligand_union	1	1	21	13	0.9334548769371012	73	component_localized_static_pair_rewiring_shared_node_primary	8	13	22	0	22	10	8	12	0	12	177	365	482	0	482	18	0.2465753424657534	21	0.2876712328767123	34	0.4657534246575342	0	0.0
pair_f014249c0f4864dad55c	kor_8feg	kor_9uwv	selected_ligand_union	1	1	21	16	0.9471243042671614	57	component_localized_static_pair_rewiring_shared_node_primary	6	26	14	0	14	2	7	2	0	2	179	323	519	0	519	8	0.14035087719298245	33	0.5789473684210527	16	0.2807017543859649	0	0.0
pair_f04850d73efe11bc7034	kor_8vvg	kor_9uxx	selected_ligand_union	1	1	15	16	0.915129151291513	92	component_localized_static_pair_rewiring_shared_node_primary	14	27	28	0	28	2	12	9	0	9	148	343	501	0	501	16	0.17391304347826086	39	0.42391304347826086	37	0.40217391304347827	0	0.0
pair_f06171975946a0db1912	mor_9pxw	mor_9pxy	selected_ligand_union	1	1	12	13	0.9039704524469068	104	component_localized_static_pair_rewiring_shared_node_primary	13	17	42	0	42	1	13	18	0	18	101	284	594	0	594	14	0.1346153846153846	30	0.28846153846153844	60	0.5769230769230769	0	0.0
pair_f06b6149625242b90a36	nop_4ea3	nop_5dhh	selected_ligand_union	1	1	16	16	0.9698354661791591	33	component_localized_static_pair_rewiring_shared_node_primary	2	9	6	0	6	0	6	10	0	10	153	378	530	0	530	2	0.06060606060606061	15	0.45454545454545453	16	0.48484848484848486	0	0.0
pair_f07ae79fe5c9d25e96ab	kor_9uxu	nop_4ea3	selected_ligand_union	1	1	16	16	0.8926353149955635	121	component_localized_static_pair_rewiring_shared_node_primary	6	27	33	0	33	14	19	22	0	22	154	348	504	0	504	20	0.1652892561983471	46	0.38016528925619836	55	0.45454545454545453	0	0.0
pair_f0bd91b718a8051a34c2	dor_9ppz	kor_22em	selected_ligand_union	1	1	15	17	0.9536178107606679	50	component_localized_static_pair_rewiring_shared_node_primary	4	8	3	0	3	3	11	21	0	21	171	350	507	0	507	7	0.14	19	0.38	24	0.48	0	0.0
pair_f0d003afa668ece0b59a	kor_8dzq	mor_9mqj	selected_ligand_union	1	1	14	15	0.9038461538461539	105	component_localized_static_pair_rewiring_shared_node_primary	5	21	27	0	27	12	22	18	0	18	152	367	468	0	468	17	0.1619047619047619	43	0.4095238095238095	45	0.42857142857142855	0	0.0
pair_f0e0719a8f50bd9b32ca	kor_8dzr	mor_8ef5	selected_ligand_union	1	1	17	15	0.937794533459001	66	component_localized_static_pair_rewiring_shared_node_primary	3	17	13	0	13	7	16	10	0	10	156	332	507	0	507	10	0.15151515151515152	33	0.5	23	0.3484848484848485	0	0.0
pair_f0e90de75be879afb925	dor_4rwa	kor_8feg	selected_ligand_union	1	1	14	21	0.9073900841908326	99	component_localized_static_pair_rewiring_shared_node_primary	7	9	21	0	21	2	19	41	0	41	163	315	492	0	492	9	0.09090909090909091	28	0.2828282828282828	62	0.6262626262626263	0	0.0
pair_f0eb30d393c2ffaee6b1	dor_9ydp	mor_9mqj	selected_ligand_union	1	1	18	15	0.9061116031886626	106	component_localized_static_pair_rewiring_shared_node_primary	1	10	18	0	18	17	32	28	0	28	167	380	476	0	476	18	0.16981132075471697	42	0.39622641509433965	46	0.4339622641509434	0	0.0
pair_f11082e16750e5f34c43	kor_9v6o	mor_9py3	selected_ligand_union	1	1	17	18	0.9337068160597572	71	component_localized_static_pair_rewiring_shared_node_primary	4	16	9	0	9	8	23	11	0	11	177	338	485	0	485	12	0.16901408450704225	39	0.5492957746478874	20	0.28169014084507044	0	0.0
pair_f11a00530b6890c6cf39	kor_9uxu	mor_8efb	selected_ligand_union	1	1	16	15	0.9538319482917821	50	component_localized_static_pair_rewiring_shared_node_primary	1	17	8	0	8	4	16	4	0	4	148	335	550	0	550	5	0.1	33	0.66	12	0.24	0	0.0
pair_f12222576e40af916e28	mor_9pxu	nop_23oi	selected_ligand_union	1	1	12	15	0.8836589698046181	131	component_localized_static_pair_rewiring_shared_node_primary	17	38	38	0	38	1	17	20	0	20	155	342	498	0	498	18	0.13740458015267176	55	0.4198473282442748	58	0.44274809160305345	0	0.0
pair_f12e038be27e8712013e	mor_9pa5	mor_9pxx	selected_ligand_union	1	1	9	12	0.9120580235720761	97	component_localized_static_pair_rewiring_shared_node_primary	3	22	28	0	28	2	13	29	0	29	104	295	607	0	607	5	0.05154639175257732	35	0.36082474226804123	57	0.5876288659793815	0	0.0
pair_f15d77a75c88d2c496f4	dor_6pt2	mor_9pxu	selected_ligand_union	1	1	19	12	0.878438331854481	137	component_localized_static_pair_rewiring_shared_node_primary	1	18	24	0	24	14	43	37	0	37	153	333	504	0	504	15	0.10948905109489052	61	0.44525547445255476	61	0.44525547445255476	0	0.0
pair_f1650e10d9f54de70914	dor_6pt2	mor_9mqi	selected_ligand_union	1	1	19	14	0.880847308031774	135	component_localized_static_pair_rewiring_shared_node_primary	2	19	28	0	28	13	36	37	0	37	161	347	490	0	490	15	0.1111111111111111	55	0.4074074074074074	65	0.48148148148148145	0	0.0
pair_f1746470fdbfa6503c18	kor_6vi4	kor_8vve	selected_ligand_union	1	1	18	13	0.8857677902621723	122	component_localized_static_pair_rewiring_shared_node_primary	6	13	23	0	23	14	24	42	0	42	151	330	465	0	465	20	0.16393442622950818	37	0.30327868852459017	65	0.5327868852459017	0	0.0
pair_f177bac003421b86d026	kor_7yit	mor_9xc6	selected_ligand_union	1	1	17	25	0.9234275296262534	84	component_localized_static_pair_rewiring_shared_node_primary	1	10	12	0	12	10	32	19	0	19	234	318	461	0	461	11	0.13095238095238096	42	0.5	31	0.36904761904761907	0	0.0
pair_f18b65e08134c009d4d9	dor_4n6h	mor_9pxu	selected_ligand_union	1	1	14	12	0.9109712230215827	99	component_localized_static_pair_rewiring_shared_node_primary	1	11	8	0	8	8	29	42	0	42	112	287	614	0	614	9	0.09090909090909091	40	0.40404040404040403	50	0.5050505050505051	0	0.0
pair_f1a0a02e7a713542ca6a	dor_9xdq	mor_8f7r	selected_ligand_union	1	1	12	18	0.9699812382739212	32	component_localized_static_pair_rewiring_shared_node_primary	8	8	11	0	11	0	3	2	0	2	231	341	462	0	462	8	0.25	11	0.34375	13	0.40625	0	0.0
pair_f1aa8e687001333709aa	kor_9uxx	kor_9w49	selected_ligand_union	1	1	16	13	0.9487666034155597	54	component_localized_static_pair_rewiring_shared_node_primary	4	14	11	0	11	3	17	5	0	5	161	332	507	0	507	7	0.12962962962962962	31	0.5740740740740741	16	0.2962962962962963	0	0.0
pair_f1c49d4524b986ecc242	nop_23oi	nop_4ea3	selected_ligand_union	1	1	15	16	0.8980667838312829	116	component_localized_static_pair_rewiring_shared_node_primary	5	16	29	0	29	17	17	32	0	32	140	364	518	0	518	22	0.1896551724137931	33	0.28448275862068967	61	0.5258620689655172	0	0.0
pair_f1e2387e8688d4428e14	mor_8f7r	mor_9mqi	selected_ligand_union	1	1	18	14	0.9092558983666061	100	component_localized_static_pair_rewiring_shared_node_primary	3	21	21	0	21	12	22	21	0	21	162	360	480	0	480	15	0.15	43	0.43	42	0.42	0	0.0
pair_f21804bc9e1f70ceef7f	kor_8feg	mor_9pa5	selected_ligand_union	1	1	21	9	0.9053308823529411	103	component_localized_static_pair_rewiring_shared_node_primary	3	14	39	0	39	9	22	16	0	16	161	306	518	0	518	12	0.11650485436893204	36	0.34951456310679613	55	0.5339805825242718	0	0.0
pair_f265363fcdd1a7972dcc	kor_8feg	mor_8efl	selected_ligand_union	1	1	21	14	0.9530516431924883	50	component_localized_static_pair_rewiring_shared_node_primary	7	18	8	0	8	5	11	1	0	1	172	318	525	0	525	12	0.24	29	0.58	9	0.18	0	0.0
pair_f27384b56c70cec616c9	dor_6pt3	kor_8dzp	selected_ligand_union	1	1	18	17	0.8961845607808341	117	component_localized_static_pair_rewiring_shared_node_primary	2	17	17	0	17	11	29	41	0	41	181	348	481	0	481	13	0.1111111111111111	46	0.39316239316239315	58	0.49572649572649574	0	0.0
pair_f279b156113942377048	mor_9vjt	mor_9xc6	selected_ligand_union	1	1	13	25	0.9497153700189753	53	component_localized_static_pair_rewiring_shared_node_primary	8	12	15	0	15	3	9	6	0	6	206	331	464	0	464	11	0.20754716981132076	21	0.39622641509433965	21	0.39622641509433965	0	0.0
pair_f27c030b5c4fb71bb9e9	dor_6pt2	kor_8dzq	selected_ligand_union	1	1	19	14	0.9052346570397112	105	component_localized_static_pair_rewiring_shared_node_primary	5	12	19	0	19	6	33	30	0	30	170	346	487	0	487	11	0.10476190476190476	45	0.42857142857142855	49	0.4666666666666667	0	0.0
pair_f28119f96669e7b03fca	dor_9pq0	mor_8ef5	selected_ligand_union	1	1	13	15	0.9440366972477064	61	component_localized_static_pair_rewiring_shared_node_primary	5	12	11	0	11	7	14	12	0	12	146	354	529	0	529	12	0.19672131147540983	26	0.4262295081967213	23	0.3770491803278688	0	0.0
pair_f29341ad8be59e34ac93	dor_9ppx	mor_9pu5	selected_ligand_union	1	1	9	26	0.9162833486660533	91	component_localized_static_pair_rewiring_shared_node_primary	6	10	23	0	23	5	23	24	0	24	202	351	443	0	443	11	0.12087912087912088	33	0.3626373626373626	47	0.5164835164835165	0	0.0
pair_f2a2b82b09f674750779	mor_8k9k	mor_9pa3	selected_ligand_union	1	1	13	10	0.9391143911439115	66	component_localized_static_pair_rewiring_shared_node_primary	0	5	17	0	17	3	22	19	0	19	124	329	565	0	565	3	0.045454545454545456	27	0.4090909090909091	36	0.5454545454545454	0	0.0
pair_f2a50c6dbe5520b978fe	dor_9cgk	mor_8ef5	selected_ligand_union	1	1	21	15	0.9422548120989918	63	component_localized_static_pair_rewiring_shared_node_primary	7	12	18	0	18	8	7	11	0	11	202	375	451	0	451	15	0.23809523809523808	19	0.30158730158730157	29	0.4603174603174603	0	0.0
pair_f2a81520a7fb39f8d657	dor_9xdq	mor_9pa3	selected_ligand_union	1	1	12	10	0.9466292134831461	57	component_localized_static_pair_rewiring_shared_node_primary	1	4	24	0	24	4	9	15	0	15	170	271	570	0	570	5	0.08771929824561403	13	0.22807017543859648	39	0.6842105263157895	0	0.0
pair_f2b4515236c2af152ae4	dor_4rwd	mor_9pxx	selected_ligand_union	1	1	17	12	0.9070598748882931	104	component_localized_static_pair_rewiring_shared_node_primary	7	8	29	0	29	6	24	30	0	30	145	356	514	0	514	13	0.125	32	0.3076923076923077	59	0.5673076923076923	0	0.0
pair_f2caca644c516a9d1e19	mor_8ef5	mor_8efo	selected_ligand_union	1	1	15	15	0.977859778597786	24	component_localized_static_pair_rewiring_shared_node_primary	6	8	5	0	5	0	2	3	0	3	157	365	538	0	538	6	0.25	10	0.4166666666666667	8	0.3333333333333333	0	0.0
pair_f2d767b3f73212d568ac	dor_4n6h	kor_9xdr	selected_ligand_union	1	1	14	24	0.8896797153024911	124	component_localized_static_pair_rewiring_shared_node_primary	9	7	16	0	16	7	27	58	0	58	219	316	465	0	465	16	0.12903225806451613	34	0.27419354838709675	74	0.5967741935483871	0	0.0
pair_f2e53273dbc5aa218f41	kor_9zzo	mor_9py2	selected_ligand_union	1	1	14	16	0.9155339805825242	87	component_localized_static_pair_rewiring_shared_node_primary	11	25	29	0	29	7	12	3	0	3	136	325	482	0	482	18	0.20689655172413793	37	0.42528735632183906	32	0.367816091954023	0	0.0
pair_f30b5678796cadc924b8	dor_9ydp	mor_9vjt	selected_ligand_union	1	1	18	13	0.9174977334542158	91	component_localized_static_pair_rewiring_shared_node_primary	2	2	3	0	3	16	38	30	0	30	170	384	458	0	458	18	0.1978021978021978	40	0.43956043956043955	33	0.3626373626373626	0	0.0
pair_f32b4af08d5247aae807	kor_9uxu	nop_5dhh	selected_ligand_union	1	1	16	16	0.8918439716312057	122	component_localized_static_pair_rewiring_shared_node_primary	8	27	32	0	32	13	18	24	0	24	160	356	490	0	490	21	0.1721311475409836	45	0.36885245901639346	56	0.45901639344262296	0	0.0
pair_f34aafeba0b298ea2e4e	kor_8vvg	mor_9py3	selected_ligand_union	1	1	15	18	0.9105990783410138	97	component_localized_static_pair_rewiring_shared_node_primary	16	24	30	0	30	6	12	9	0	9	156	348	484	0	484	22	0.2268041237113402	36	0.3711340206185567	39	0.4020618556701031	0	0.0
pair_f3a25bb5070efc450c71	dor_9xf4	mor_9py4	selected_ligand_union	1	1	25	20	0.9658040665434381	37	component_localized_static_pair_rewiring_shared_node_primary	6	10	9	0	9	3	5	4	0	4	252	339	454	0	454	9	0.24324324324324326	15	0.40540540540540543	13	0.35135135135135137	0	0.0
pair_f3b8c4bb26ceef0075e9	kor_8dzq	kor_8feg	selected_ligand_union	1	1	14	21	0.9518413597733711	51	component_localized_static_pair_rewiring_shared_node_primary	3	13	4	0	4	6	18	7	0	7	171	326	511	0	511	9	0.17647058823529413	31	0.6078431372549019	11	0.21568627450980393	0	0.0
pair_f3d5155fab8245780d2e	dor_9ppy	mor_8efq	selected_ligand_union	1	1	14	14	0.9552238805970149	48	component_localized_static_pair_rewiring_shared_node_primary	3	6	2	0	2	9	14	14	0	14	131	354	539	0	539	12	0.25	20	0.4166666666666667	16	0.3333333333333333	0	0.0
pair_f3e3e56db219bcda006a	dor_8y71	dor_9ppy	selected_ligand_union	1	1	28	14	0.9609302325581396	42	component_localized_static_pair_rewiring_shared_node_primary	3	12	13	0	13	3	4	7	0	7	252	334	447	0	447	6	0.14285714285714285	16	0.38095238095238093	20	0.47619047619047616	0	0.0
pair_f3eff812af786a50ff7b	dor_9pq0	kor_8dzp	selected_ligand_union	1	1	13	17	0.9398704902867715	65	component_localized_static_pair_rewiring_shared_node_primary	2	13	8	0	8	3	18	21	0	21	159	346	511	0	511	5	0.07692307692307693	31	0.47692307692307695	29	0.4461538461538462	0	0.0
pair_f3f1a1cce5b92580589c	kor_22es	mor_8ef6	selected_ligand_union	1	1	17	12	0.9646840148698885	38	component_localized_static_pair_rewiring_shared_node_primary	1	5	8	0	8	3	12	9	0	9	179	338	521	0	521	4	0.10526315789473684	17	0.4473684210526316	17	0.4473684210526316	0	0.0
pair_f3f3bf470a379cee395e	mor_8k9l	mor_9mqi	selected_ligand_union	1	1	26	14	0.9117379435850773	97	component_localized_static_pair_rewiring_shared_node_primary	6	18	21	0	21	10	28	14	0	14	236	478	288	0	288	16	0.16494845360824742	46	0.4742268041237113	35	0.36082474226804123	0	0.0
pair_f3f6a5c5dad55ca892ac	kor_9uxu	mor_9mqj	selected_ligand_union	1	1	16	15	0.8998194945848376	111	component_localized_static_pair_rewiring_shared_node_primary	3	22	26	0	26	14	28	18	0	18	159	354	484	0	484	17	0.15315315315315314	50	0.45045045045045046	44	0.3963963963963964	0	0.0
pair_f3f7155ed58c6c160d1f	kor_8vvf	mor_9pxv	selected_ligand_union	1	1	18	13	0.9107635694572217	97	component_localized_static_pair_rewiring_shared_node_primary	12	23	38	0	38	5	12	7	0	7	140	342	508	0	508	17	0.17525773195876287	35	0.36082474226804123	45	0.4639175257731959	0	0.0
pair_f3fb601e74b13352ffb5	mor_8ef6	mor_9pxy	selected_ligand_union	1	1	12	13	0.9655493482309124	37	component_localized_static_pair_rewiring_shared_node_primary	1	6	11	0	11	3	10	6	0	6	113	312	612	0	612	4	0.10810810810810811	16	0.43243243243243246	17	0.4594594594594595	0	0.0
pair_f41b5447000cf1137c31	dor_9cgj	kor_9pa4	selected_ligand_union	1	1	18	10	0.9277218664226898	79	component_localized_static_pair_rewiring_shared_node_primary	6	16	31	0	31	2	3	21	0	21	170	360	484	0	484	8	0.10126582278481013	19	0.24050632911392406	52	0.6582278481012658	0	0.0
pair_f4334ae3f807ba3f51d8	mor_8efo	mor_9py4	selected_ligand_union	1	1	15	20	0.9607664233576643	43	component_localized_static_pair_rewiring_shared_node_primary	3	7	7	0	7	5	11	10	0	10	196	378	479	0	479	8	0.18604651162790697	18	0.4186046511627907	17	0.3953488372093023	0	0.0
pair_f43d630895919849ef15	kor_9uxu	kor_9w49	selected_ligand_union	1	1	16	13	0.9487666034155597	54	component_localized_static_pair_rewiring_shared_node_primary	4	14	11	0	11	3	17	5	0	5	161	332	507	0	507	7	0.12962962962962962	31	0.5740740740740741	16	0.2962962962962963	0	0.0
pair_f4493ee8f243477f5fb0	kor_8vvf	kor_9l60	selected_ligand_union	1	1	18	35	0.9259259259259259	80	component_localized_static_pair_rewiring_shared_node_primary	19	30	17	0	17	1	7	6	0	6	259	304	437	0	437	20	0.25	37	0.4625	23	0.2875	0	0.0
pair_f45a5bbc709cc21bdb6c	mor_8efo	mor_9pxx	selected_ligand_union	1	1	15	12	0.9525114155251142	52	component_localized_static_pair_rewiring_shared_node_primary	1	4	11	0	11	10	13	13	0	13	144	362	537	0	537	11	0.21153846153846154	17	0.3269230769230769	24	0.46153846153846156	0	0.0
pair_f45ab4705a9fc693ec5f	dor_9pq0	mor_9mqj	selected_ligand_union	1	1	13	15	0.9009009009009009	110	component_localized_static_pair_rewiring_shared_node_primary	6	18	24	0	24	12	22	28	0	28	137	355	508	0	508	18	0.16363636363636364	40	0.36363636363636365	52	0.4727272727272727	0	0.0
pair_f467527ac30d66858898	kor_22em	kor_9uwv	selected_ligand_union	1	1	17	16	0.9500924214417745	54	component_localized_static_pair_rewiring_shared_node_primary	3	19	17	0	17	4	8	3	0	3	170	355	503	0	503	7	0.12962962962962962	27	0.5	20	0.37037037037037035	0	0.0
pair_f46754a9b1f89be0c1e3	kor_9xdr	mor_8y73	selected_ligand_union	1	1	24	27	0.9522918615528532	51	component_localized_static_pair_rewiring_shared_node_primary	6	20	11	0	11	3	7	4	0	4	233	324	461	0	461	9	0.17647058823529413	27	0.5294117647058824	15	0.29411764705882354	0	0.0
pair_f467cf76f3bb7cf01c08	kor_9l60	kor_9pa1	selected_ligand_union	1	1	35	11	0.9519852262234534	52	component_localized_static_pair_rewiring_shared_node_primary	3	4	14	0	14	14	12	5	0	5	257	329	445	0	445	17	0.3269230769230769	16	0.3076923076923077	19	0.36538461538461536	0	0.0
pair_f47072aa766e76b7b92b	dor_6pt3	kor_22em	selected_ligand_union	1	1	18	17	0.9049327354260089	106	component_localized_static_pair_rewiring_shared_node_primary	6	13	15	0	15	13	22	37	0	37	192	356	461	0	461	19	0.1792452830188679	35	0.330188679245283	52	0.49056603773584906	0	0.0
pair_f48eac34ab4714200ee5	mor_8efb	mor_9wst	selected_ligand_union	1	1	15	15	0.9656771799628943	37	component_localized_static_pair_rewiring_shared_node_primary	4	9	6	0	6	3	10	5	0	5	138	353	550	0	550	7	0.1891891891891892	19	0.5135135135135135	11	0.2972972972972973	0	0.0
pair_f49be62a1def4445b2fb	kor_7yit	nop_23oi	selected_ligand_union	1	1	17	15	0.9236234458259325	86	component_localized_static_pair_rewiring_shared_node_primary	6	21	21	0	21	4	21	13	0	13	176	358	506	0	506	10	0.11627906976744186	42	0.4883720930232558	34	0.3953488372093023	0	0.0
pair_f4e3ce1334b83196fa8c	dor_4n6h	dor_9cgj	selected_ligand_union	1	1	14	18	0.894829097283085	120	component_localized_static_pair_rewiring_shared_node_primary	6	7	21	0	21	7	26	53	0	53	158	348	515	0	515	13	0.10833333333333334	33	0.275	74	0.6166666666666667	0	0.0
pair_f4efbccb40717f4f82ff	dor_9cgk	kor_9pa4	selected_ligand_union	1	1	21	10	0.9332113449222323	73	component_localized_static_pair_rewiring_shared_node_primary	5	17	25	0	25	4	9	13	0	13	191	382	447	0	447	9	0.1232876712328767	26	0.3561643835616438	38	0.5205479452054794	0	0.0
pair_f529f477309f8d5acedd	dor_4n6h	mor_9pa5	selected_ligand_union	1	1	14	9	0.8556611927398444	167	component_localized_static_pair_rewiring_shared_node_primary	5	16	39	0	39	7	41	59	0	59	113	298	579	0	579	12	0.0718562874251497	57	0.3413173652694611	98	0.5868263473053892	0	0.0
pair_f547f22c31b5a87c645b	kor_8vvf	mor_8y73	selected_ligand_union	1	1	18	27	0.9069124423963134	101	component_localized_static_pair_rewiring_shared_node_primary	16	35	20	0	20	6	14	10	0	10	215	316	453	0	453	22	0.21782178217821782	49	0.48514851485148514	30	0.297029702970297	0	0.0
pair_f54cd2e3125e3863cd04	kor_8dzs	mor_9pa2	selected_ligand_union	1	1	15	10	0.9196261682242991	86	component_localized_static_pair_rewiring_shared_node_primary	2	8	25	0	25	10	32	9	0	9	121	335	528	0	528	12	0.13953488372093023	40	0.46511627906976744	34	0.3953488372093023	0	0.0
pair_f551a9af909d36d20221	mor_8ef5	mor_8k9l	selected_ligand_union	1	1	15	26	0.9548802946593001	49	component_localized_static_pair_rewiring_shared_node_primary	3	18	0	0	0	5	11	12	0	12	243	479	315	0	315	8	0.16326530612244897	29	0.5918367346938775	12	0.24489795918367346	0	0.0
pair_f55c6cdd0ce506e16454	kor_8dzr	kor_9uxu	selected_ligand_union	1	1	17	16	0.9516129032258065	51	component_localized_static_pair_rewiring_shared_node_primary	5	15	6	0	6	3	12	10	0	10	154	339	510	0	510	8	0.1568627450980392	27	0.5294117647058824	16	0.3137254901960784	0	0.0
pair_f55ea9d91a894c674d15	kor_9pa4	kor_9xdr	selected_ligand_union	1	1	10	24	0.9326568265682657	73	component_localized_static_pair_rewiring_shared_node_primary	4	6	7	0	7	4	15	37	0	37	210	303	498	0	498	8	0.1095890410958904	21	0.2876712328767123	44	0.6027397260273972	0	0.0
pair_f56c6e186ad1c9a7755b	kor_9l60	mor_8y72	selected_ligand_union	1	1	35	30	0.9489981785063752	56	component_localized_static_pair_rewiring_shared_node_primary	6	18	8	0	8	11	11	2	0	2	375	411	256	0	256	17	0.30357142857142855	29	0.5178571428571429	10	0.17857142857142858	0	0.0
pair_f576a105b9993b22cb86	dor_9ydp	nop_5dhh	selected_ligand_union	1	1	18	16	0.895742832319722	120	component_localized_static_pair_rewiring_shared_node_primary	3	21	23	0	23	16	26	31	0	31	171	397	463	0	463	19	0.15833333333333333	47	0.39166666666666666	54	0.45	0	0.0
pair_f57960827cf62c5610e1	dor_9xdq	mor_9vjt	selected_ligand_union	1	1	12	13	0.9523809523809523	50	component_localized_static_pair_rewiring_shared_node_primary	4	10	5	0	5	4	12	15	0	15	196	324	480	0	480	8	0.16	22	0.44	20	0.4	0	0.0
pair_f589d399f9cadfebbbdd	dor_9cgk	mor_9wst	selected_ligand_union	1	1	21	15	0.9485766758494031	56	component_localized_static_pair_rewiring_shared_node_primary	7	13	15	0	15	5	6	10	0	10	205	376	452	0	452	12	0.21428571428571427	19	0.3392857142857143	25	0.44642857142857145	0	0.0
pair_f592916e5d04ed760d82	kor_7yit	kor_8vvf	selected_ligand_union	1	1	17	18	0.9000908265213442	110	component_localized_static_pair_rewiring_shared_node_primary	2	9	12	0	12	17	39	31	0	31	152	335	504	0	504	19	0.17272727272727273	48	0.43636363636363634	43	0.39090909090909093	0	0.0
pair_f59388d066fe3643be58	kor_8dzs	mor_9xc6	selected_ligand_union	1	1	15	25	0.9323943661971831	72	component_localized_static_pair_rewiring_shared_node_primary	3	16	13	0	13	4	27	9	0	9	227	311	455	0	455	7	0.09722222222222222	43	0.5972222222222222	22	0.3055555555555556	0	0.0
pair_f5c68b815e3d3556e52c	kor_9d61	mor_9pa2	selected_ligand_union	1	1	18	10	0.9202626641651032	85	component_localized_static_pair_rewiring_shared_node_primary	6	11	30	0	30	6	21	11	0	11	141	318	522	0	522	12	0.1411764705882353	32	0.3764705882352941	41	0.4823529411764706	0	0.0
pair_f5cb2b6f30c1718d41df	kor_8vvf	mor_9pxy	selected_ligand_union	1	1	18	13	0.9155844155844156	91	component_localized_static_pair_rewiring_shared_node_primary	11	17	36	0	36	8	12	7	0	7	137	333	517	0	517	19	0.2087912087912088	29	0.31868131868131866	43	0.4725274725274725	0	0.0
pair_f5d1ff66a5b1f5c0d2ee	dor_9xdq	mor_8efl	selected_ligand_union	1	1	12	14	0.9708920187793427	31	component_localized_static_pair_rewiring_shared_node_primary	4	12	10	0	10	0	1	4	0	4	201	308	525	0	525	4	0.12903225806451613	13	0.41935483870967744	14	0.45161290322580644	0	0.0
pair_f60ab031d23c1105e2ff	kor_8vve	kor_8vvf	selected_ligand_union	1	1	13	18	0.926944971537002	77	component_localized_static_pair_rewiring_shared_node_primary	8	18	11	0	11	7	20	13	0	13	151	329	497	0	497	15	0.19480519480519481	38	0.4935064935064935	24	0.3116883116883117	0	0.0
pair_f612a667b64c3f3242be	dor_9ydp	mor_8y73	selected_ligand_union	1	1	18	27	0.9504057709648331	55	component_localized_static_pair_rewiring_shared_node_primary	2	1	2	0	2	11	25	14	0	14	229	373	452	0	452	13	0.23636363636363636	26	0.4727272727272727	16	0.2909090909090909	0	0.0
pair_f650c57aa6844df9bbd4	mor_8efl	mor_9pxx	selected_ligand_union	1	1	14	12	0.9656771799628943	37	component_localized_static_pair_rewiring_shared_node_primary	4	5	9	0	9	5	9	5	0	5	150	357	534	0	534	9	0.24324324324324326	14	0.3783783783783784	14	0.3783783783783784	0	0.0
pair_f67912438f517cf8c1ca	kor_7yit	mor_9py4	selected_ligand_union	1	1	17	20	0.9228699551569507	86	component_localized_static_pair_rewiring_shared_node_primary	7	16	14	0	14	7	29	13	0	13	194	370	465	0	465	14	0.16279069767441862	45	0.5232558139534884	27	0.313953488372093	0	0.0
pair_f6868005f2159af49a0c	dor_9ppx	mor_8y73	selected_ligand_union	1	1	9	27	0.9191176470588235	88	component_localized_static_pair_rewiring_shared_node_primary	7	11	22	0	22	4	21	23	0	23	212	357	431	0	431	11	0.125	32	0.36363636363636365	45	0.5113636363636364	0	0.0
pair_f6c338a35dab96cd4e07	kor_8vve	kor_9zzo	selected_ligand_union	1	1	13	14	0.9215491559086395	79	component_localized_static_pair_rewiring_shared_node_primary	7	17	13	0	13	2	17	23	0	23	135	309	484	0	484	9	0.11392405063291139	34	0.43037974683544306	36	0.45569620253164556	0	0.0
pair_f6c704af2f8a5a707b35	dor_9ppx	mor_9pxy	selected_ligand_union	1	1	9	13	0.9207373271889401	86	component_localized_static_pair_rewiring_shared_node_primary	4	6	27	0	27	5	25	19	0	19	118	332	549	0	549	9	0.10465116279069768	31	0.36046511627906974	46	0.5348837209302325	0	0.0
pair_f6c845fb22ae8337e98b	kor_7yit	kor_9d61	selected_ligand_union	1	1	17	18	0.9011786038077969	109	component_localized_static_pair_rewiring_shared_node_primary	2	11	12	0	12	16	41	27	0	27	154	332	508	0	508	18	0.1651376146788991	52	0.47706422018348627	39	0.3577981651376147	0	0.0
pair_f6ef768de067a5b4b8ad	kor_8dzr	mor_8ef6	selected_ligand_union	1	1	17	12	0.9495238095238095	53	component_localized_static_pair_rewiring_shared_node_primary	1	7	14	0	14	4	17	10	0	10	154	342	501	0	501	5	0.09433962264150944	24	0.4528301886792453	24	0.4528301886792453	0	0.0
pair_f708ca3e5e482d916896	dor_4rwd	mor_8ef5	selected_ligand_union	1	1	17	15	0.9090098126672613	102	component_localized_static_pair_rewiring_shared_node_primary	10	12	24	0	24	6	25	25	0	25	159	352	508	0	508	16	0.1568627450980392	37	0.3627450980392157	49	0.4803921568627451	0	0.0
pair_f72f4dccf0b86c7779aa	kor_8dzq	mor_8efo	selected_ligand_union	1	1	14	15	0.9499072356215214	54	component_localized_static_pair_rewiring_shared_node_primary	7	19	13	0	13	1	8	6	0	6	151	366	507	0	507	8	0.14814814814814814	27	0.5	19	0.35185185185185186	0	0.0
pair_f752ba89f3f2d21bfacb	mor_9pxu	mor_9py2	selected_ligand_union	1	1	12	16	0.8980891719745223	112	component_localized_static_pair_rewiring_shared_node_primary	13	25	28	0	28	5	19	22	0	22	142	358	487	0	487	18	0.16071428571428573	44	0.39285714285714285	50	0.44642857142857145	0	0.0
pair_f75370a9622096fb559b	dor_9ydp	mor_9pxy	selected_ligand_union	1	1	18	13	0.9415467625899281	65	component_localized_static_pair_rewiring_shared_node_primary	0	3	5	0	5	14	28	15	0	15	156	368	523	0	523	14	0.2153846153846154	31	0.47692307692307695	20	0.3076923076923077	0	0.0
pair_f75849a4b1da3f2ac427	mor_9mqi	mor_9pxw	selected_ligand_union	1	1	14	12	0.923943661971831	81	component_localized_static_pair_rewiring_shared_node_primary	2	6	14	0	14	5	23	31	0	31	125	325	534	0	534	7	0.08641975308641975	29	0.35802469135802467	45	0.5555555555555556	0	0.0
pair_f7cc98f9044def1e030b	kor_9uwv	mor_9mqi	selected_ligand_union	1	1	16	14	0.9019784172661871	109	component_localized_static_pair_rewiring_shared_node_primary	3	20	17	0	17	13	32	24	0	24	155	345	503	0	503	16	0.14678899082568808	52	0.47706422018348627	41	0.3761467889908257	0	0.0
pair_f7e049ff869a8d38e4ce	mor_8ef6	mor_9pa5	selected_ligand_union	1	1	12	9	0.9128065395095368	96	component_localized_static_pair_rewiring_shared_node_primary	1	14	30	0	30	6	19	26	0	26	103	306	596	0	596	7	0.07291666666666667	33	0.34375	56	0.5833333333333334	0	0.0
pair_f82577dca5551fbcf3fb	dor_9ppx	kor_9pa4	selected_ligand_union	1	1	9	10	0.9215328467153284	86	component_localized_static_pair_rewiring_shared_node_primary	5	11	32	0	32	2	16	20	0	20	114	361	535	0	535	7	0.08139534883720931	27	0.313953488372093	52	0.6046511627906976	0	0.0
pair_f85c0e18afdd6f288ff6	kor_8dzp	kor_9zzo	selected_ligand_union	1	1	17	14	0.9135922330097087	89	component_localized_static_pair_rewiring_shared_node_primary	1	13	10	0	10	7	28	30	0	30	142	319	480	0	480	8	0.0898876404494382	41	0.4606741573033708	40	0.449438202247191	0	0.0
pair_f85c46fd68db2b233dfa	dor_4n6h	kor_9w49	selected_ligand_union	1	1	14	13	0.8911070780399274	120	component_localized_static_pair_rewiring_shared_node_primary	12	15	20	0	20	4	24	45	0	45	152	340	490	0	490	16	0.13333333333333333	39	0.325	65	0.5416666666666666	0	0.0
pair_f8817224e09bd7c4f454	kor_7yit	kor_8feg	selected_ligand_union	1	1	17	21	0.9303391384051329	76	component_localized_static_pair_rewiring_shared_node_primary	1	7	9	0	9	8	32	19	0	19	180	321	514	0	514	9	0.11842105263157894	39	0.5131578947368421	28	0.3684210526315789	0	0.0
pair_f8821533d6b02b2d4217	dor_4rwa	mor_8k9k	selected_ligand_union	1	1	14	13	0.9153633854645814	92	component_localized_static_pair_rewiring_shared_node_primary	5	12	25	0	25	3	17	30	0	30	137	338	520	0	520	8	0.08695652173913043	29	0.31521739130434784	55	0.5978260869565217	0	0.0
pair_f89c2e82d29535813ee7	kor_6vi4	mor_23so	selected_ligand_union	1	1	18	14	0.899074074074074	109	component_localized_static_pair_rewiring_shared_node_primary	11	19	24	0	24	9	15	31	0	31	154	334	483	0	483	20	0.1834862385321101	34	0.3119266055045872	55	0.5045871559633027	0	0.0
pair_f8a184904f23b69e1141	mor_9pu5	mor_9pxu	selected_ligand_union	1	1	26	12	0.9048490393412626	104	component_localized_static_pair_rewiring_shared_node_primary	4	19	21	0	21	13	24	23	0	23	209	330	450	0	450	17	0.16346153846153846	43	0.41346153846153844	44	0.4230769230769231	0	0.0
pair_f8d6d9c24f73c4bad65b	kor_8dzs	mor_9py2	selected_ligand_union	1	1	15	16	0.9365671641791045	68	component_localized_static_pair_rewiring_shared_node_primary	3	18	16	0	16	6	22	3	0	3	163	342	499	0	499	9	0.1323529411764706	40	0.5882352941176471	19	0.27941176470588236	0	0.0
pair_f8d7061191cd30d9f319	kor_4djh	mor_9pu5	selected_ligand_union	1	1	19	26	0.872093023255814	143	component_localized_static_pair_rewiring_shared_node_primary	9	25	28	0	28	15	28	38	0	38	225	326	424	0	424	24	0.16783216783216784	53	0.3706293706293706	66	0.46153846153846156	0	0.0
pair_f8db0245e16c57c148b4	kor_22em	kor_8vvg	selected_ligand_union	1	1	17	15	0.9158878504672897	90	component_localized_static_pair_rewiring_shared_node_primary	3	13	11	0	11	9	29	25	0	25	160	339	481	0	481	12	0.13333333333333333	42	0.4666666666666667	36	0.4	0	0.0
pair_f8dccff902140f1338d1	kor_9pa4	mor_9vjt	selected_ligand_union	1	1	10	13	0.9225806451612903	84	component_localized_static_pair_rewiring_shared_node_primary	5	7	6	0	6	6	22	38	0	38	133	366	502	0	502	11	0.13095238095238096	29	0.34523809523809523	44	0.5238095238095238	0	0.0
pair_f8e29783ac2ce23a176b	dor_4rwd	kor_8vvg	selected_ligand_union	1	1	17	15	0.8954545454545455	115	component_localized_static_pair_rewiring_shared_node_primary	6	11	13	0	13	9	38	38	0	38	143	358	484	0	484	15	0.13043478260869565	49	0.4260869565217391	51	0.4434782608695652	0	0.0
pair_f900a3e55869cf0214c4	dor_4n6h	kor_4djh	selected_ligand_union	1	1	14	19	0.920863309352518	88	component_localized_static_pair_rewiring_shared_node_primary	7	11	14	0	14	1	20	35	0	35	167	361	496	0	496	8	0.09090909090909091	31	0.3522727272727273	49	0.5568181818181818	0	0.0
pair_f90a2033ce7a3b9d15bf	dor_9xdq	kor_7yit	selected_ligand_union	1	1	12	17	0.9403122130394858	65	component_localized_static_pair_rewiring_shared_node_primary	9	25	20	0	20	0	3	8	0	8	226	315	483	0	483	9	0.13846153846153847	28	0.4307692307692308	28	0.4307692307692308	0	0.0
pair_f93b0c79fb40cd49c938	kor_9d61	kor_9zzo	selected_ligand_union	1	1	18	14	0.9275074478649454	73	component_localized_static_pair_rewiring_shared_node_primary	9	16	6	0	6	5	18	19	0	19	155	306	473	0	473	14	0.1917808219178082	34	0.4657534246575342	25	0.3424657534246575	0	0.0
pair_f96aab2a401bc1dc1d1f	dor_9ydp	kor_9d61	selected_ligand_union	1	1	18	18	0.8936550491510277	119	component_localized_static_pair_rewiring_shared_node_primary	3	11	5	0	5	20	50	30	0	30	157	349	494	0	494	23	0.19327731092436976	61	0.5126050420168067	35	0.29411764705882354	0	0.0
pair_f96eda8e38dd3ea72f9f	dor_6pt3	mor_9pxx	selected_ligand_union	1	1	18	12	0.9180765805877115	92	component_localized_static_pair_rewiring_shared_node_primary	3	6	19	0	19	11	20	33	0	33	150	335	546	0	546	14	0.15217391304347827	26	0.2826086956521739	52	0.5652173913043478	0	0.0
pair_f9724815f0d72321590a	kor_8vvf	mor_8f7r	selected_ligand_union	1	1	18	18	0.9175925925925926	89	component_localized_static_pair_rewiring_shared_node_primary	16	25	25	0	25	3	11	9	0	9	163	354	474	0	474	19	0.21348314606741572	36	0.4044943820224719	34	0.38202247191011235	0	0.0
pair_f9a5de4705559855714e	dor_6pt2	mor_9xc6	selected_ligand_union	1	1	19	25	0.9063063063063063	104	component_localized_static_pair_rewiring_shared_node_primary	5	8	17	0	17	10	31	33	0	33	249	319	438	0	438	15	0.14423076923076922	39	0.375	50	0.4807692307692308	0	0.0
pair_f9a80b472cdcc638a8b4	kor_6b73	mor_9py4	selected_ligand_union	1	1	17	20	0.9285075960679178	80	component_localized_static_pair_rewiring_shared_node_primary	7	9	11	0	11	8	28	17	0	17	196	369	474	0	474	15	0.1875	37	0.4625	28	0.35	0	0.0
pair_fa034b1a28fbe3191787	mor_8k9k	mor_9py3	selected_ligand_union	1	1	13	18	0.954001839926403	50	component_localized_static_pair_rewiring_shared_node_primary	9	14	2	0	2	3	14	8	0	8	157	354	526	0	526	12	0.24	28	0.56	10	0.2	0	0.0
pair_fa18ac0d9e520ca015db	mor_9ppq	nop_4ea3	selected_ligand_union	1	1	13	16	0.9000925069380203	108	component_localized_static_pair_rewiring_shared_node_primary	6	21	33	0	33	9	14	25	0	25	140	352	481	0	481	15	0.1388888888888889	35	0.32407407407407407	58	0.5370370370370371	0	0.0
pair_fa1ae0dd2942ff9b94d0	kor_9uwv	mor_9wst	selected_ligand_union	1	1	16	15	0.95077484047402	54	component_localized_static_pair_rewiring_shared_node_primary	2	10	9	0	9	2	18	13	0	13	151	350	542	0	542	4	0.07407407407407407	28	0.5185185185185185	22	0.4074074074074074	0	0.0
pair_fa296846800d64c0317c	mor_8efl	nop_5dhg	selected_ligand_union	1	1	14	16	0.8959074733096085	117	component_localized_static_pair_rewiring_shared_node_primary	8	25	31	0	31	12	13	28	0	28	137	355	515	0	515	20	0.17094017094017094	38	0.3247863247863248	59	0.5042735042735043	0	0.0
pair_fa4630ecebce5be484d7	kor_9uxx	mor_9pxx	selected_ligand_union	1	1	16	12	0.9565619223659889	47	component_localized_static_pair_rewiring_shared_node_primary	1	4	16	0	16	7	14	5	0	5	146	351	538	0	538	8	0.1702127659574468	18	0.3829787234042553	21	0.44680851063829785	0	0.0
pair_fa4ad8c2c9c8d8dea9bd	kor_22em	kor_4djh	selected_ligand_union	1	1	17	19	0.881447963800905	131	component_localized_static_pair_rewiring_shared_node_primary	12	25	37	0	37	11	21	25	0	25	168	344	462	0	462	23	0.17557251908396945	46	0.3511450381679389	62	0.4732824427480916	0	0.0
pair_fa5d8cbb4228e9a3b1d1	dor_4rwd	mor_8y73	selected_ligand_union	1	1	17	27	0.9104744852282901	100	component_localized_static_pair_rewiring_shared_node_primary	10	10	22	0	22	6	25	27	0	27	228	354	435	0	435	16	0.16	35	0.35	49	0.49	0	0.0
pair_fa6277fa73f4b68f31e9	kor_6vi4	mor_8efb	selected_ligand_union	1	1	18	15	0.8898071625344353	120	component_localized_static_pair_rewiring_shared_node_primary	10	27	26	0	26	7	19	31	0	31	148	332	489	0	489	17	0.14166666666666666	46	0.38333333333333336	57	0.475	0	0.0
pair_fa7e2eb449bc20da9a04	kor_8vvf	mor_8efl	selected_ligand_union	1	1	18	14	0.9166666666666666	90	component_localized_static_pair_rewiring_shared_node_primary	15	27	24	0	24	5	13	6	0	6	140	335	515	0	515	20	0.2222222222222222	40	0.4444444444444444	30	0.3333333333333333	0	0.0
pair_faa2f3dc6e91753cf741	dor_9pq0	mor_8efq	selected_ligand_union	1	1	13	14	0.9489795918367347	55	component_localized_static_pair_rewiring_shared_node_primary	3	7	6	0	6	10	12	17	0	17	136	362	525	0	525	13	0.23636363636363636	19	0.34545454545454546	23	0.41818181818181815	0	0.0
pair_faae152bdbecf79964a0	kor_4djh	mor_9pxu	selected_ligand_union	1	1	19	12	0.8985374771480804	111	component_localized_static_pair_rewiring_shared_node_primary	1	15	22	0	22	14	32	27	0	27	154	339	490	0	490	15	0.13513513513513514	47	0.42342342342342343	49	0.44144144144144143	0	0.0
pair_fab29802af85f6dbce9b	kor_8dzr	nop_5dhg	selected_ligand_union	1	1	17	16	0.8863428047662695	124	component_localized_static_pair_rewiring_shared_node_primary	5	28	30	0	30	12	19	30	0	30	160	346	461	0	461	17	0.13709677419354838	47	0.3790322580645161	60	0.4838709677419355	0	0.0
pair_fac586a648989703b067	dor_9cgk	kor_22es	selected_ligand_union	1	1	21	17	0.9393939393939394	66	component_localized_static_pair_rewiring_shared_node_primary	6	20	13	0	13	5	8	14	0	14	226	360	437	0	437	11	0.16666666666666666	28	0.42424242424242425	27	0.4090909090909091	0	0.0
pair_fad1ca95a7504c3397ab	kor_8dzq	mor_9ppq	selected_ligand_union	1	1	14	13	0.9563106796116505	45	component_localized_static_pair_rewiring_shared_node_primary	4	12	8	0	8	3	10	8	0	8	149	358	478	0	478	7	0.15555555555555556	22	0.4888888888888889	16	0.35555555555555557	0	0.0
pair_fad485589fa8a3cc115d	dor_9xdq	mor_9pxw	selected_ligand_union	1	1	12	12	0.9032558139534884	104	component_localized_static_pair_rewiring_shared_node_primary	2	11	27	0	27	6	14	44	0	44	181	267	523	0	523	8	0.07692307692307693	25	0.2403846153846154	71	0.6826923076923077	0	0.0
pair_faedca8398dd313e7168	dor_9pq0	mor_8efl	selected_ligand_union	1	1	13	14	0.9601113172541744	43	component_localized_static_pair_rewiring_shared_node_primary	3	8	5	0	5	4	14	9	0	9	149	358	528	0	528	7	0.16279069767441862	22	0.5116279069767442	14	0.32558139534883723	0	0.0
pair_faf674320c775d240f0b	kor_9uxu	mor_9pxv	selected_ligand_union	1	1	16	13	0.9397260273972603	66	component_localized_static_pair_rewiring_shared_node_primary	4	9	21	0	21	10	18	4	0	4	143	356	530	0	530	14	0.21212121212121213	27	0.4090909090909091	25	0.3787878787878788	0	0.0
pair_fb3be3801bd6d84a92b8	mor_8k9l	mor_9pud	selected_ligand_union	1	1	26	15	0.9642857142857143	39	component_localized_static_pair_rewiring_shared_node_primary	6	11	17	0	17	0	5	0	0	0	239	499	315	0	315	6	0.15384615384615385	16	0.41025641025641024	17	0.4358974358974359	0	0.0
pair_fb64d155ed2e659916b7	dor_9cgj	kor_9w49	selected_ligand_union	1	1	18	13	0.9344729344729344	69	component_localized_static_pair_rewiring_shared_node_primary	9	24	12	0	12	1	6	17	0	17	189	357	438	0	438	10	0.14492753623188406	30	0.43478260869565216	29	0.42028985507246375	0	0.0
pair_fb9d9309d42454e5ce15	kor_9uwv	mor_9ppq	selected_ligand_union	1	1	16	13	0.9507575757575758	52	component_localized_static_pair_rewiring_shared_node_primary	2	8	7	0	7	2	19	14	0	14	159	351	494	0	494	4	0.07692307692307693	27	0.5192307692307693	21	0.40384615384615385	0	0.0
pair_fbaa6994a5281cc2b3ca	dor_9xdq	kor_8vvg	selected_ligand_union	1	1	12	15	0.9194756554307116	86	component_localized_static_pair_rewiring_shared_node_primary	5	17	11	0	11	6	13	34	0	34	202	311	469	0	469	11	0.12790697674418605	30	0.3488372093023256	45	0.5232558139534884	0	0.0
pair_fbb565a8f5be5ed8bc5b	dor_8y71	kor_6b73	selected_ligand_union	1	1	28	17	0.9342342342342342	73	component_localized_static_pair_rewiring_shared_node_primary	7	25	23	0	23	2	4	12	0	12	252	330	455	0	455	9	0.1232876712328767	29	0.3972602739726027	35	0.4794520547945205	0	0.0
pair_fbb818dd402575efa148	kor_22es	mor_8y73	selected_ligand_union	1	1	17	27	0.9493554327808471	55	component_localized_static_pair_rewiring_shared_node_primary	3	15	6	0	6	4	15	12	0	12	249	316	466	0	466	7	0.12727272727272726	30	0.5454545454545454	18	0.32727272727272727	0	0.0
pair_fbe320437ce7f5f021c0	mor_23so	mor_8efo	selected_ligand_union	1	1	14	15	0.9686924493554327	34	component_localized_static_pair_rewiring_shared_node_primary	7	11	9	0	9	0	3	4	0	4	149	369	534	0	534	7	0.20588235294117646	14	0.4117647058823529	13	0.38235294117647056	0	0.0
pair_fbf0e65a8cf6b129c063	dor_8y71	mor_8ef5	selected_ligand_union	1	1	28	15	0.9558011049723757	48	component_localized_static_pair_rewiring_shared_node_primary	4	9	14	0	14	5	6	10	0	10	245	337	456	0	456	9	0.1875	15	0.3125	24	0.5	0	0.0
pair_fc087aaa015304a97c33	dor_6pt2	mor_9pxx	selected_ligand_union	1	1	19	12	0.9118432769367765	99	component_localized_static_pair_rewiring_shared_node_primary	4	7	24	0	24	9	27	28	0	28	158	356	510	0	510	13	0.13131313131313133	34	0.3434343434343434	52	0.5252525252525253	0	0.0
pair_fc0a867fb6a04b394ca3	kor_7yit	mor_9py3	selected_ligand_union	1	1	17	18	0.9174147217235189	92	component_localized_static_pair_rewiring_shared_node_primary	5	18	13	0	13	9	30	17	0	17	177	351	494	0	494	14	0.15217391304347827	48	0.5217391304347826	30	0.32608695652173914	0	0.0
pair_fc18a8b0da75fb16ca41	dor_9ppx	dor_9pq0	selected_ligand_union	1	1	9	13	0.9215143120960295	85	component_localized_static_pair_rewiring_shared_node_primary	7	9	29	0	29	3	18	19	0	19	115	351	532	0	532	10	0.11764705882352941	27	0.3176470588235294	48	0.5647058823529412	0	0.0
pair_fc376cc231441b2d4d0a	kor_8dzq	mor_9xc6	selected_ligand_union	1	1	14	25	0.9489120151371807	54	component_localized_static_pair_rewiring_shared_node_primary	3	11	8	0	8	4	20	8	0	8	225	310	468	0	468	7	0.12962962962962962	31	0.5740740740740741	16	0.2962962962962963	0	0.0
pair_fc47b836e4c2fef800f7	mor_9mqi	mor_9py3	selected_ligand_union	1	1	14	18	0.9118982742960945	97	component_localized_static_pair_rewiring_shared_node_primary	17	16	21	0	21	3	18	22	0	22	171	349	484	0	484	20	0.20618556701030927	34	0.35051546391752575	43	0.44329896907216493	0	0.0
pair_fc50c1e29337e16024f5	dor_9ydp	mor_9py4	selected_ligand_union	1	1	18	20	0.9497757847533632	56	component_localized_static_pair_rewiring_shared_node_primary	3	3	5	0	5	7	23	15	0	15	201	386	472	0	472	10	0.17857142857142858	26	0.4642857142857143	20	0.35714285714285715	0	0.0
pair_fc74d8bcbfe5923f9eb3	mor_8y73	mor_9pxx	selected_ligand_union	1	1	27	12	0.9592969472710453	44	component_localized_static_pair_rewiring_shared_node_primary	4	5	13	0	13	6	10	6	0	6	219	354	464	0	464	10	0.22727272727272727	15	0.3409090909090909	19	0.4318181818181818	0	0.0
pair_fc762fe5eaa8df8931a6	kor_8dzr	kor_9uwv	selected_ligand_union	1	1	17	16	0.9537735849056603	49	component_localized_static_pair_rewiring_shared_node_primary	4	20	8	0	8	4	9	4	0	4	153	342	516	0	516	8	0.16326530612244897	29	0.5918367346938775	12	0.24489795918367346	0	0.0
pair_fc79b2ccbd449d7e79ec	kor_9v6o	mor_9xc6	selected_ligand_union	1	1	17	25	0.9311320754716981	73	component_localized_static_pair_rewiring_shared_node_primary	2	9	11	0	11	11	24	16	0	16	232	312	443	0	443	13	0.1780821917808219	33	0.4520547945205479	27	0.3698630136986301	0	0.0
pair_fc91aa93aa40eea961dc	dor_9ppy	mor_9pud	selected_ligand_union	1	1	14	15	0.967741935483871	35	component_localized_static_pair_rewiring_shared_node_primary	2	12	10	0	10	0	7	4	0	4	151	364	535	0	535	2	0.05714285714285714	19	0.5428571428571428	14	0.4	0	0.0
pair_fcad14d5c71f30c9ca54	dor_6pt3	mor_8y72	selected_ligand_union	1	1	18	30	0.9162257495590829	95	component_localized_static_pair_rewiring_shared_node_primary	8	20	11	0	11	14	16	26	0	26	296	478	265	0	265	22	0.23157894736842105	36	0.37894736842105264	37	0.3894736842105263	0	0.0
pair_fcca76fb7d7c743cb0e2	dor_9cgj	mor_9pxw	selected_ligand_union	1	1	18	12	0.9027777777777778	105	component_localized_static_pair_rewiring_shared_node_primary	1	12	23	0	23	12	16	41	0	41	152	329	494	0	494	13	0.12380952380952381	28	0.26666666666666666	64	0.6095238095238096	0	0.0
pair_fcff42ceb903fdd7f36c	dor_6pt2	kor_4djh	selected_ligand_union	1	1	19	19	0.8707124010554089	147	component_localized_static_pair_rewiring_shared_node_primary	8	22	36	0	36	7	36	38	0	38	182	332	476	0	476	15	0.10204081632653061	58	0.3945578231292517	74	0.5034013605442177	0	0.0
pair_fd10cb928db14d2d9cdc	dor_6pt3	kor_7yit	selected_ligand_union	1	1	18	17	0.8992994746059545	115	component_localized_static_pair_rewiring_shared_node_primary	5	24	22	0	22	8	20	36	0	36	178	361	488	0	488	13	0.11304347826086956	44	0.3826086956521739	58	0.5043478260869565	0	0.0
pair_fd15933f5d3222751cd2	kor_6b73	mor_9xc6	selected_ligand_union	1	1	17	25	0.9239130434782609	84	component_localized_static_pair_rewiring_shared_node_primary	3	5	8	0	8	11	35	22	0	22	236	325	459	0	459	14	0.16666666666666666	40	0.47619047619047616	30	0.35714285714285715	0	0.0
pair_fd306381aab166eca2db	mor_9mqi	nop_5dhh	selected_ligand_union	1	1	14	16	0.9125338142470695	97	component_localized_static_pair_rewiring_shared_node_primary	9	32	21	0	21	2	17	16	0	16	154	371	487	0	487	11	0.1134020618556701	49	0.5051546391752577	37	0.38144329896907214	0	0.0
pair_fd4e15ea653a56467822	dor_9cgk	mor_8k9l	selected_ligand_union	1	1	21	26	0.9429622815087396	62	component_localized_static_pair_rewiring_shared_node_primary	5	19	9	0	9	8	9	12	0	12	294	474	257	0	257	13	0.20967741935483872	28	0.45161290322580644	21	0.3387096774193548	0	0.0
pair_fd5230d0bbfe8fa910e7	nop_23oi	nop_5dhg	selected_ligand_union	1	1	15	16	0.9011473962930273	112	component_localized_static_pair_rewiring_shared_node_primary	5	13	27	0	27	17	17	33	0	33	140	364	517	0	517	22	0.19642857142857142	30	0.26785714285714285	60	0.5357142857142857	0	0.0
pair_fd54c85b6cec7b30a537	kor_8dzp	mor_9pxy	selected_ligand_union	1	1	17	13	0.9362880886426593	69	component_localized_static_pair_rewiring_shared_node_primary	2	14	21	0	21	9	17	6	0	6	149	347	518	0	518	11	0.15942028985507245	31	0.4492753623188406	27	0.391304347826087	0	0.0
pair_fd6e5da1acced2db6319	kor_8vve	mor_9py4	selected_ligand_union	1	1	13	20	0.9075091575091575	101	component_localized_static_pair_rewiring_shared_node_primary	18	32	25	0	25	3	12	11	0	11	179	345	467	0	467	21	0.2079207920792079	44	0.43564356435643564	36	0.3564356435643564	0	0.0
pair_fd70f2233954b89e079b	kor_8dzp	mor_23so	selected_ligand_union	1	1	17	14	0.9381918819188192	67	component_localized_static_pair_rewiring_shared_node_primary	5	15	18	0	18	4	15	10	0	10	153	336	528	0	528	9	0.13432835820895522	30	0.44776119402985076	28	0.417910447761194	0	0.0
pair_fd72cbf5f3340ffd5800	dor_8y71	kor_9uxx	selected_ligand_union	1	1	28	16	0.9610750695088045	42	component_localized_static_pair_rewiring_shared_node_primary	4	13	7	0	7	2	5	11	0	11	247	333	457	0	457	6	0.14285714285714285	18	0.42857142857142855	18	0.42857142857142855	0	0.0
pair_fd7bb83e85414897f8a1	mor_8efq	mor_9pu5	selected_ligand_union	1	1	14	26	0.9635514018691589	39	component_localized_static_pair_rewiring_shared_node_primary	4	11	7	0	7	2	8	7	0	7	204	345	482	0	482	6	0.15384615384615385	19	0.48717948717948717	14	0.358974358974359	0	0.0
pair_fd85a82d19959f217316	mor_8y72	mor_9pa3	selected_ligand_union	1	1	30	10	0.9342465753424658	72	component_localized_static_pair_rewiring_shared_node_primary	1	4	12	0	12	10	31	14	0	14	243	469	311	0	311	11	0.1527777777777778	35	0.4861111111111111	26	0.3611111111111111	0	0.0
pair_fdb25f5b7b62c91e4e43	kor_22es	kor_9pa1	selected_ligand_union	1	1	17	11	0.9537037037037037	50	component_localized_static_pair_rewiring_shared_node_primary	2	6	14	0	14	9	12	7	0	7	166	336	528	0	528	11	0.22	18	0.36	21	0.42	0	0.0
pair_fdf770d0eb94c29def4b	kor_8vvg	kor_9d61	selected_ligand_union	1	1	15	18	0.9334600760456274	70	component_localized_static_pair_rewiring_shared_node_primary	4	15	18	0	18	6	14	13	0	13	151	330	501	0	501	10	0.14285714285714285	29	0.4142857142857143	31	0.44285714285714284	0	0.0
pair_fe0e3d49cd03fdc2d586	dor_9ppz	nop_5dhh	selected_ligand_union	1	1	15	16	0.8796861377506539	138	component_localized_static_pair_rewiring_shared_node_primary	10	29	30	0	30	12	21	36	0	36	156	376	477	0	477	22	0.15942028985507245	50	0.36231884057971014	66	0.4782608695652174	0	0.0
pair_fe1615df2eb5bd95971d	dor_9ppz	dor_9xdq	selected_ligand_union	1	1	15	12	0.9529520295202952	51	component_localized_static_pair_rewiring_shared_node_primary	2	2	2	0	2	6	17	22	0	22	215	338	480	0	480	8	0.1568627450980392	19	0.37254901960784315	24	0.47058823529411764	0	0.0
pair_fe1f6541bc847c063778	dor_9xdq	mor_9py4	selected_ligand_union	1	1	12	20	0.9545875810936052	49	component_localized_static_pair_rewiring_shared_node_primary	11	16	13	0	13	2	5	2	0	2	239	330	461	0	461	13	0.2653061224489796	21	0.42857142857142855	15	0.30612244897959184	0	0.0
pair_fe23b39eca03f5ed1191	kor_8dzp	mor_9py4	selected_ligand_union	1	1	17	20	0.9252506836827712	82	component_localized_static_pair_rewiring_shared_node_primary	10	20	21	0	21	5	18	8	0	8	182	363	470	0	470	15	0.18292682926829268	38	0.4634146341463415	29	0.35365853658536583	0	0.0
pair_fe28f9ff1341c9a3428e	dor_8y71	mor_9pa3	selected_ligand_union	1	1	28	10	0.9471243042671614	57	component_localized_static_pair_rewiring_shared_node_primary	1	4	14	0	14	10	11	17	0	17	216	320	485	0	485	11	0.19298245614035087	15	0.2631578947368421	31	0.543859649122807	0	0.0
pair_fe34b19cfc5a51b61565	mor_8efb	mor_8efo	selected_ligand_union	1	1	15	15	0.9559228650137741	48	component_localized_static_pair_rewiring_shared_node_primary	8	12	10	0	10	2	10	6	0	6	155	361	525	0	525	10	0.20833333333333334	22	0.4583333333333333	16	0.3333333333333333	0	0.0
pair_fe3a61bf16c8997831a1	dor_4rwa	kor_9pa4	selected_ligand_union	1	1	14	10	0.894257064721969	116	component_localized_static_pair_rewiring_shared_node_primary	8	17	36	0	36	3	17	35	0	35	115	322	544	0	544	11	0.09482758620689655	34	0.29310344827586204	71	0.6120689655172413	0	0.0
pair_fe3d5d0eb868d5541f05	mor_8ef5	mor_8k9k	selected_ligand_union	1	1	15	13	0.9567617295308187	47	component_localized_static_pair_rewiring_shared_node_primary	3	12	7	0	7	6	12	7	0	7	135	347	558	0	558	9	0.19148936170212766	24	0.5106382978723404	14	0.2978723404255319	0	0.0
pair_fe57eab759f2c408574b	kor_8dzs	mor_9py3	selected_ligand_union	1	1	15	18	0.9268518518518518	79	component_localized_static_pair_rewiring_shared_node_primary	6	22	17	0	17	3	25	6	0	6	171	333	497	0	497	9	0.11392405063291139	47	0.5949367088607594	23	0.2911392405063291	0	0.0
pair_fe5c08aca6661d3f3e7c	dor_9pq0	mor_8efo	selected_ligand_union	1	1	13	15	0.9461678832116789	59	component_localized_static_pair_rewiring_shared_node_primary	7	13	14	0	14	2	11	12	0	12	159	363	515	0	515	9	0.15254237288135594	24	0.4067796610169492	26	0.4406779661016949	0	0.0
pair_fe82815dbfc909d165ff	kor_8dzp	nop_23oi	selected_ligand_union	1	1	17	15	0.9242560865644724	84	component_localized_static_pair_rewiring_shared_node_primary	10	25	28	0	28	2	14	5	0	5	170	345	510	0	510	12	0.14285714285714285	39	0.4642857142857143	33	0.39285714285714285	0	0.0
pair_fed47c849bbf5e6a5eab	kor_8dzs	mor_9pud	selected_ligand_union	1	1	15	15	0.9197812215132178	88	component_localized_static_pair_rewiring_shared_node_primary	5	28	29	0	29	2	18	6	0	6	143	345	521	0	521	7	0.07954545454545454	46	0.5227272727272727	35	0.3977272727272727	0	0.0
pair_fed7c7e225ff71f220e9	dor_4n6h	dor_9xf4	selected_ligand_union	1	1	14	25	0.8999122036874452	114	component_localized_static_pair_rewiring_shared_node_primary	8	8	21	0	21	5	26	46	0	46	224	325	476	0	476	13	0.11403508771929824	34	0.2982456140350877	67	0.5877192982456141	0	0.0
pair_fee571fa167cac3c5768	dor_9pq0	mor_9pa3	selected_ligand_union	1	1	13	10	0.9416126042632067	63	component_localized_static_pair_rewiring_shared_node_primary	1	3	13	0	13	8	16	22	0	22	113	325	578	0	578	9	0.14285714285714285	19	0.30158730158730157	35	0.5555555555555556	0	0.0
pair_ff0ecc7b5034dfc66b45	dor_9pq0	kor_22em	selected_ligand_union	1	1	13	17	0.9586466165413534	44	component_localized_static_pair_rewiring_shared_node_primary	3	8	4	0	4	2	9	18	0	18	169	354	497	0	497	5	0.11363636363636363	17	0.38636363636363635	22	0.5	0	0.0
pair_ff23c17fb6eedaecb6ef	dor_8y45	mor_8k9k	selected_ligand_union	1	1	11	13	0.9046321525885559	105	component_localized_static_pair_rewiring_shared_node_primary	8	29	29	0	29	4	22	13	0	13	117	334	545	0	545	12	0.11428571428571428	51	0.4857142857142857	42	0.4	0	0.0
pair_ff35d62b9af1ddced122	kor_7yit	nop_4ea3	selected_ligand_union	1	1	17	16	0.8711923411662315	148	component_localized_static_pair_rewiring_shared_node_primary	7	24	40	0	40	15	29	33	0	33	165	361	475	0	475	22	0.14864864864864866	53	0.3581081081081081	73	0.49324324324324326	0	0.0
pair_ff3a622893db004f0d88	dor_9ppz	mor_9pxy	selected_ligand_union	1	1	15	13	0.9497257769652651	55	component_localized_static_pair_rewiring_shared_node_primary	1	3	12	0	12	5	16	18	0	18	134	341	564	0	564	6	0.10909090909090909	19	0.34545454545454546	30	0.5454545454545454	0	0.0
pair_ff839eb36053c82d7295	dor_9pq0	kor_9pa4	selected_ligand_union	1	1	13	10	0.9411764705882353	64	component_localized_static_pair_rewiring_shared_node_primary	5	10	19	0	19	4	10	16	0	16	118	346	560	0	560	9	0.140625	20	0.3125	35	0.546875	0	0.0
pair_ff8c1c10329aad34115a	mor_9pxv	nop_5dhg	selected_ligand_union	1	1	13	16	0.8953900709219859	118	component_localized_static_pair_rewiring_shared_node_primary	9	21	31	0	31	11	14	32	0	32	152	376	482	0	482	20	0.1694915254237288	35	0.2966101694915254	63	0.5338983050847458	0	0.0
pair_ff8ce7a5d62a6669d5c0	dor_9pq0	kor_6vi4	selected_ligand_union	1	1	13	18	0.889196675900277	120	component_localized_static_pair_rewiring_shared_node_primary	10	16	30	0	30	12	20	32	0	32	164	338	461	0	461	22	0.18333333333333332	36	0.3	62	0.5166666666666667	0	0.0
pair_ff9154646fdd0fa3a0d4	mor_8k9k	mor_9xc6	selected_ligand_union	1	1	13	25	0.9569288389513109	46	component_localized_static_pair_rewiring_shared_node_primary	4	7	3	0	3	2	17	13	0	13	225	322	475	0	475	6	0.13043478260869565	24	0.5217391304347826	16	0.34782608695652173	0	0.0
pair_ffb965fe5ab7fc08615e	mor_9py2	mor_9xc6	selected_ligand_union	1	1	16	25	0.9540768509840675	49	component_localized_static_pair_rewiring_shared_node_primary	5	8	5	0	5	4	15	12	0	12	213	318	487	0	487	9	0.1836734693877551	23	0.46938775510204084	17	0.3469387755102041	0	0.0
pair_ffd893ace8cd72b1db90	kor_8dzp	mor_9wst	selected_ligand_union	1	1	17	15	0.9357798165137615	70	component_localized_static_pair_rewiring_shared_node_primary	4	20	20	0	20	2	15	9	0	9	155	337	528	0	528	6	0.08571428571428572	35	0.5	29	0.4142857142857143	0	0.0
pair_fff5cea102fce7a8dbcd	dor_9pq0	nop_23oi	selected_ligand_union	1	1	13	15	0.9304426377597109	77	component_localized_static_pair_rewiring_shared_node_primary	9	26	14	0	14	4	14	10	0	10	159	365	506	0	506	13	0.16883116883116883	40	0.5194805194805194	24	0.3116883116883117	0	0.0
pair_fff8c6731cbc5f6fc337	dor_4rwd	mor_9ppq	selected_ligand_union	1	1	17	13	0.9194756554307116	86	component_localized_static_pair_rewiring_shared_node_primary	7	9	23	0	23	3	18	26	0	26	155	349	478	0	478	10	0.11627906976744186	27	0.313953488372093	49	0.5697674418604651	0	0.0
