## Supplementary material for "An Exact-Residue Atlas of Opioid Receptor Wiring and Rewiring across Ligand and Transducer Contexts": SI files: Figure_S7A_StrucFlow_diagnostics_source.csv

task_index	structure_id	pdb_id	independent_map_group	dynamics_mode	n_residues	initial_n_edges	final_n_edges	edge_count_delta	requested_events	accepted_events	acceptance_fraction	initial_graph_score	final_graph_score	graph_score_delta	initial_algebraic_connectivity	final_algebraic_connectivity	algebraic_connectivity_delta	initial_spectral_entropy	final_spectral_entropy	spectral_entropy_delta	initial_rigidity_proxy	final_rigidity_proxy	rigidity_proxy_delta	reconstruction_stress	top_event_residue	top_event_residue_accepted_count	task_validation_status	built_in_validation_status	claim_boundary
0	kor_22em	22EM	22EM	event	284	1316	1306	-10	100	79	0.79	0.1124245729060224	0.1131470764050419	0.0007225034990195	0.0735019609284934	0.070963682603937	-0.0025382783245564	2.3359810187976726	2.3356531409806465	-0.0003278778170261	0.0599320827617542	0.0600640305019456	0.0001319477401914	0.8079887839481524	F:MET152	4	PASS	pass	Outputs are computational contact-topology and belief-space hypotheses. Event counts are not physical time; continuous weights and CPN samples are not molecular dynamics; graph scores are not calibrated free energies. No ligand, component, state, subtype, efficacy, signaling, mechanistic, or causal effect is established.
1	kor_22em	22EM	22EM	continuous_weight	284	1316	1316	0	50	50	1.0	0.1124245729060224	0.1124133251094577	-1.1247796564667343e-05	0.0735019609284934	0.0734954570498105	-6.503878682936892e-06	2.335981018797673	2.3359829754294594	1.9566317859265325e-06	0.0599320827617537	0.0599312953551982	-7.874065555135701e-07	0.8061082396327661	F:LEU259	3	PASS	pass	Outputs are computational contact-topology and belief-space hypotheses. Event counts are not physical time; continuous weights and CPN samples are not molecular dynamics; graph scores are not calibrated free energies. No ligand, component, state, subtype, efficacy, signaling, mechanistic, or causal effect is established.
2	kor_22es	22ES	22ES	event	286	1343	1331	-12	100	78	0.78	0.1116821558107275	0.1123980321425396	0.000715876331812	0.0698137443637989	0.0666766329115628	-0.003137111452236	2.338011419749176	2.336435300290576	-0.0015761194586008	0.059114989310104	0.0597492664402873	0.0006342771301832	0.8085014996590822	R:TYR87	4	PASS	pass	Outputs are computational contact-topology and belief-space hypotheses. Event counts are not physical time; continuous weights and CPN samples are not molecular dynamics; graph scores are not calibrated free energies. No ligand, component, state, subtype, efficacy, signaling, mechanistic, or causal effect is established.
3	kor_22es	22ES	22ES	continuous_weight	286	1343	1343	0	50	50	1.0	0.1116821558107275	0.1116711104253065	-1.1045385420974108e-05	0.069813744363799	0.0698074025195646	-6.341844234383776e-06	2.3380114197491757	2.338013260677997	1.840928822272048e-06	0.0591149893101043	0.0591142484658467	-7.408442576073426e-07	0.8046316834407046	R:ASN322	3	PASS	pass	Outputs are computational contact-topology and belief-space hypotheses. Event counts are not physical time; continuous weights and CPN samples are not molecular dynamics; graph scores are not calibrated free energies. No ligand, component, state, subtype, efficacy, signaling, mechanistic, or causal effect is established.
4	nop_23oi	23OI	23OI	event	280	1355	1342	-13	100	79	0.79	0.1122923744500832	0.1130792543644196	0.0007868799143364	0.0733882326655986	0.0705947834536906	-0.0027934492119079	2.3341063922345726	2.3344707977529	0.0003644055183276	0.0606864879879062	0.060539840419331	-0.0001466475685751	0.8015391057019101	R:GLN208	3	PASS	pass	Outputs are computational contact-topology and belief-space hypotheses. Event counts are not physical time; continuous weights and CPN samples are not molecular dynamics; graph scores are not calibrated free energies. No ligand, component, state, subtype, efficacy, signaling, mechanistic, or causal effect is established.
5	nop_23oi	23OI	23OI	continuous_weight	280	1355	1355	0	50	50	1.0	0.1122923744500832	0.1122831694803409	-9.20496974228524e-06	0.0733882326655978	0.0733818350269938	-6.397638604008216e-06	2.3341063922345717	2.334104749685616	-1.6425489550719874e-06	0.0606864879879067	0.0606871489982329	6.610103261417422e-07	0.8000673211182019	R:LEU71	2	PASS	pass	Outputs are computational contact-topology and belief-space hypotheses. Event counts are not physical time; continuous weights and CPN samples are not molecular dynamics; graph scores are not calibrated free energies. No ligand, component, state, subtype, efficacy, signaling, mechanistic, or causal effect is established.
6	mor_23so	23SO	23SO	event	287	1346	1339	-7	100	75	0.75	0.1117482398534579	0.1122545625302806	0.0005063226768227	0.071273000995183	0.0687593199708639	-0.002513681024319	2.320436115697309	2.3222411880299867	0.0018050723326772	0.0661878119665874	0.0654613974218675	-0.0007264145447198	0.8048416182860397	R:VAL91	4	PASS	pass	Outputs are computational contact-topology and belief-space hypotheses. Event counts are not physical time; continuous weights and CPN samples are not molecular dynamics; graph scores are not calibrated free energies. No ligand, component, state, subtype, efficacy, signaling, mechanistic, or causal effect is established.
7	mor_23so	23SO	23SO	continuous_weight	287	1346	1346	0	50	50	1.0	0.1117482398534579	0.1117386271768999	-9.61267655798237e-06	0.0712730009951826	0.0712677529394274	-5.248055755205372e-06	2.320436115697309	2.320445104506856	8.988809546472964e-06	0.0661878119665874	0.0661841946035177	-3.6173630696412218e-06	0.8026272261247626	R:ASP116	2	PASS	pass	Outputs are computational contact-topology and belief-space hypotheses. Event counts are not physical time; continuous weights and CPN samples are not molecular dynamics; graph scores are not calibrated free energies. No ligand, component, state, subtype, efficacy, signaling, mechanistic, or causal effect is established.
8	kor_4djh	4DJH	4DJH	event	287	1346	1334	-12	100	86	0.86	0.1117604102227542	0.1126499752470416	0.0008895650242873	0.0762088432614617	0.0727787549028152	-0.0034300883586464	2.356045196554957	2.356951457250433	0.0009062606954763	0.0518576636446431	0.0514929575114957	-0.0003647061331474	0.8112238807262656	A:CYS210	4	PASS	pass	Outputs are computational contact-topology and belief-space hypotheses. Event counts are not physical time; continuous weights and CPN samples are not molecular dynamics; graph scores are not calibrated free energies. No ligand, component, state, subtype, efficacy, signaling, mechanistic, or causal effect is established.
9	kor_4djh	4DJH	4DJH	continuous_weight	287	1346	1346	0	50	50	1.0	0.1117604102227542	0.1117490695425168	-1.134068023742052e-05	0.0762088432614597	0.0762013204803529	-7.522781106814036e-06	2.3560451965549567	2.3560472141808724	2.017625915673449e-06	0.0518576636446432	0.0518568516922443	-8.119523989824629e-07	0.8102536042789004	A:GLY76	3	PASS	pass	Outputs are computational contact-topology and belief-space hypotheses. Event counts are not physical time; continuous weights and CPN samples are not molecular dynamics; graph scores are not calibrated free energies. No ligand, component, state, subtype, efficacy, signaling, mechanistic, or causal effect is established.
10	nop_4ea3	4EA3	4EA3	event	278	1317	1306	-11	100	78	0.78	0.1123751665500419	0.11316321656661	0.0007880500165681	0.0828712391578884	0.0800597417651419	-0.0028114973927464	2.3447912178880688	2.345089356511638	0.0002981386235694	0.0563865978272807	0.0562666180189467	-0.000119979808334	0.8007611912204895	A:TYR210	3	PASS	pass	Outputs are computational contact-topology and belief-space hypotheses. Event counts are not physical time; continuous weights and CPN samples are not molecular dynamics; graph scores are not calibrated free energies. No ligand, component, state, subtype, efficacy, signaling, mechanistic, or causal effect is established.
11	nop_4ea3	4EA3	4EA3	continuous_weight	278	1317	1317	0	50	50	1.0	0.1123751665500419	0.1123630682859784	-1.2098264063481468e-05	0.0828712391578893	0.0828639823584835	-7.256799405858105e-06	2.3447912178880688	2.344792114295077	8.964070081773912e-07	0.0563865978272807	0.056386237086563	-3.607407176309252e-07	0.7992010477839647	A:ASN69	2	PASS	pass	Outputs are computational contact-topology and belief-space hypotheses. Event counts are not physical time; continuous weights and CPN samples are not molecular dynamics; graph scores are not calibrated free energies. No ligand, component, state, subtype, efficacy, signaling, mechanistic, or causal effect is established.
12	dor_4n6h	4N6H	4N6H	event	303	1454	1439	-15	100	79	0.79	0.1132125301395788	0.1138890669100776	0.0006765367704988	0.0777641213571655	0.075585138845965	-0.0021789825112004	2.347695785516525	2.3474309727894105	-0.0002648127271145	0.0552177138256607	0.0553242823066687	0.0001065684810079	0.8114249387766708	A:ILE183	3	PASS	pass	Outputs are computational contact-topology and belief-space hypotheses. Event counts are not physical time; continuous weights and CPN samples are not molecular dynamics; graph scores are not calibrated free energies. No ligand, component, state, subtype, efficacy, signaling, mechanistic, or causal effect is established.
13	dor_4n6h	4N6H	4N6H	continuous_weight	303	1454	1454	0	50	49	0.98	0.1132125301395788	0.1132025049238009	-1.0025215777892392e-05	0.0777641213571657	0.0777583452483876	-5.7761087781105225e-06	2.347695785516525	2.347698062311808	2.2767952825297755e-06	0.0552177138256606	0.0552167975758358	-9.162498247894392e-07	0.8102061169802948	A:CYS60	3	PASS	pass	Outputs are computational contact-topology and belief-space hypotheses. Event counts are not physical time; continuous weights and CPN samples are not molecular dynamics; graph scores are not calibrated free energies. No ligand, component, state, subtype, efficacy, signaling, mechanistic, or causal effect is established.
14	dor_4rwa	4RWA	4RWA	event	286	1339	1328	-11	100	82	0.82	0.1118996492839697	0.1123110781189683	0.0004114288349985	0.0834262734118966	0.081717849012443	-0.0017084243994536	2.350508239179968	2.352294068157488	0.0017858289775203	0.0540858992105391	0.053367228761622	-0.0007186704489171	0.812039030565626	A:ILE74	5	PASS	pass	Outputs are computational contact-topology and belief-space hypotheses. Event counts are not physical time; continuous weights and CPN samples are not molecular dynamics; graph scores are not calibrated free energies. No ligand, component, state, subtype, efficacy, signaling, mechanistic, or causal effect is established.
15	dor_4rwa	4RWA	4RWA	continuous_weight	286	1339	1339	0	50	50	1.0	0.1118996492839697	0.1118880282087275	-1.162107524227407e-05	0.0834262734118963	0.0834197724537951	-6.50095810116047e-06	2.350508239179967	2.350512289769208	4.050589240911506e-06	0.0540858992105396	0.0540842691335138	-1.6300770258048658e-06	0.8068187059504007	A:LEU235	4	PASS	pass	Outputs are computational contact-topology and belief-space hypotheses. Event counts are not physical time; continuous weights and CPN samples are not molecular dynamics; graph scores are not calibrated free energies. No ligand, component, state, subtype, efficacy, signaling, mechanistic, or causal effect is established.
16	dor_4rwd	4RWD	4RWD	event	295	1388	1377	-11	100	83	0.83	0.1123689202852537	0.1130068462976927	0.0006379260124389	0.0765547318973495	0.074933255291284	-0.0016214766060654	2.3537933192121328	2.35515093322691	0.0013576140147772	0.0527638857528324	0.0522175416819623	-0.00054634407087	0.8106781109965454	A:LYS81	4	PASS	pass	Outputs are computational contact-topology and belief-space hypotheses. Event counts are not physical time; continuous weights and CPN samples are not molecular dynamics; graph scores are not calibrated free energies. No ligand, component, state, subtype, efficacy, signaling, mechanistic, or causal effect is established.
17	dor_4rwd	4RWD	4RWD	continuous_weight	295	1388	1388	0	50	49	0.98	0.1123689202852537	0.1123566980556687	-1.2222229585009958e-05	0.0765547318973489	0.0765474414758961	-7.290421452824103e-06	2.3537933192121328	2.3537930953299813	-2.2388215148438922e-07	0.0527638857528324	0.0527639758496381	9.009680568272672e-08	0.8088957572902963	A:SER143	4	PASS	pass	Outputs are computational contact-topology and belief-space hypotheses. Event counts are not physical time; continuous weights and CPN samples are not molecular dynamics; graph scores are not calibrated free energies. No ligand, component, state, subtype, efficacy, signaling, mechanistic, or causal effect is established.
18	nop_5dhg	5DHG	5DHG	event	281	1322	1318	-4	100	79	0.79	0.1127587593072869	0.1132483042572411	0.0004895449499542	0.0814891340070945	0.0787523474541115	-0.0027367865529829	2.342001944500605	2.3430391295847115	0.0010371850841064	0.0575090840131106	0.0570916900300428	-0.0004173939830677	0.8020072448979978	A:LEU314	5	PASS	pass	Outputs are computational contact-topology and belief-space hypotheses. Event counts are not physical time; continuous weights and CPN samples are not molecular dynamics; graph scores are not calibrated free energies. No ligand, component, state, subtype, efficacy, signaling, mechanistic, or causal effect is established.
19	nop_5dhg	5DHG	5DHG	continuous_weight	281	1322	1322	0	50	50	1.0	0.1127587593072869	0.1127483219384069	-1.0437368880039656e-05	0.081489134007094	0.0814833372134024	-5.79679369160091e-06	2.3420019445006046	2.3420037302931656	1.7857925609376937e-06	0.0575090840131107	0.0575083653573169	-7.186557937632898e-07	0.8000234545438037	A:LEU247	3	PASS	pass	Outputs are computational contact-topology and belief-space hypotheses. Event counts are not physical time; continuous weights and CPN samples are not molecular dynamics; graph scores are not calibrated free energies. No ligand, component, state, subtype, efficacy, signaling, mechanistic, or causal effect is established.
20	nop_5dhh	5DHH	5DHH	event	282	1341	1334	-7	100	80	0.8	0.1125045126716578	0.1130348902393916	0.0005303775677338	0.0848633846976547	0.0810470191344512	-0.0038163655632035	2.3474669605889558	2.347375033923901	-9.192666505475344e-05	0.0553097997507353	0.0553467937621855	3.699401145018655e-05	0.808311524492622	A:VAL310	3	PASS	pass	Outputs are computational contact-topology and belief-space hypotheses. Event counts are not physical time; continuous weights and CPN samples are not molecular dynamics; graph scores are not calibrated free energies. No ligand, component, state, subtype, efficacy, signaling, mechanistic, or causal effect is established.
21	nop_5dhh	5DHH	5DHH	continuous_weight	282	1341	1341	0	50	50	1.0	0.1125045126716578	0.1124933388008886	-1.117387076914056e-05	0.0848633846976557	0.0848559009536317	-7.483744024025518e-06	2.347466960588956	2.347467486027926	5.254389696673911e-07	0.055309799750735	0.0553095882985383	-2.1145219664120418e-07	0.8008285170098973	A:CYS62	3	PASS	pass	Outputs are computational contact-topology and belief-space hypotheses. Event counts are not physical time; continuous weights and CPN samples are not molecular dynamics; graph scores are not calibrated free energies. No ligand, component, state, subtype, efficacy, signaling, mechanistic, or causal effect is established.
22	kor_6b73	6B73	6B73	event	278	1332	1324	-8	100	79	0.79	0.1117299713742519	0.1129354130309679	0.0012054416567159	0.0808899712312931	0.0783486125242741	-0.002541358707019	2.3446512429474136	2.347734182094716	0.0030829391473026	0.056442927887272	0.0552022619058897	-0.0012406659813822	0.7987379117702409	A:ILE194	3	PASS	pass	Outputs are computational contact-topology and belief-space hypotheses. Event counts are not physical time; continuous weights and CPN samples are not molecular dynamics; graph scores are not calibrated free energies. No ligand, component, state, subtype, efficacy, signaling, mechanistic, or causal effect is established.
23	kor_6b73	6B73	6B73	continuous_weight	278	1332	1332	0	50	50	1.0	0.1117299713742519	0.1117194085960821	-1.0562778169784235e-05	0.0808899712312946	0.0808823714525781	-7.599778716546601e-06	2.3446512429474144	2.344653710356821	2.467409407014287e-06	0.0564429278872716	0.0564419349286801	-9.92958591572446e-07	0.7978698002766793	A:PRO163	3	PASS	pass	Outputs are computational contact-topology and belief-space hypotheses. Event counts are not physical time; continuous weights and CPN samples are not molecular dynamics; graph scores are not calibrated free energies. No ligand, component, state, subtype, efficacy, signaling, mechanistic, or causal effect is established.
24	dor_6pt2	6PT2	6PT2	event	289	1375	1368	-7	100	72	0.72	0.1120522396854356	0.1124323332997807	0.0003800936143451	0.0689761747498045	0.0678784246129123	-0.0010977501368922	2.324557967271761	2.323565333179127	-0.000992634092634	0.0645290568681602	0.0649285222133548	0.0003994653451946	0.8078854303228149	A:ASN67	4	PASS	pass	Outputs are computational contact-topology and belief-space hypotheses. Event counts are not physical time; continuous weights and CPN samples are not molecular dynamics; graph scores are not calibrated free energies. No ligand, component, state, subtype, efficacy, signaling, mechanistic, or causal effect is established.
25	dor_6pt2	6PT2	6PT2	continuous_weight	289	1375	1375	0	50	49	0.98	0.1120522396854356	0.1120428060527451	-9.43363269055586e-06	0.0689761747498056	0.068971547569861	-4.627179944677318e-06	2.3245579672717613	2.324558826847262	8.595755005558203e-07	0.0645290568681601	0.0645287109495315	-3.459186286303151e-07	0.8082894445777075	A:LEU317	3	PASS	pass	Outputs are computational contact-topology and belief-space hypotheses. Event counts are not physical time; continuous weights and CPN samples are not molecular dynamics; graph scores are not calibrated free energies. No ligand, component, state, subtype, efficacy, signaling, mechanistic, or causal effect is established.
26	dor_6pt3	6PT3	6PT3	event	289	1381	1362	-19	100	85	0.85	0.1135707971064508	0.1147295174906679	0.001158720384217	0.0686432052122898	0.0646933158830373	-0.0039498893292525	2.320804668090348	2.320879566455693	7.489836534579908e-05	0.0660394955728632	0.0660093542533282	-3.0141319535048616e-05	0.8169062971256535	A:CYS273	4	PASS	pass	Outputs are computational contact-topology and belief-space hypotheses. Event counts are not physical time; continuous weights and CPN samples are not molecular dynamics; graph scores are not calibrated free energies. No ligand, component, state, subtype, efficacy, signaling, mechanistic, or causal effect is established.
27	dor_6pt3	6PT3	6PT3	continuous_weight	289	1381	1381	0	50	49	0.98	0.1135707971064508	0.1135586595709162	-1.2137535534556544e-05	0.0686432052122905	0.0686362532068666	-6.952005423971341e-06	2.320804668090348	2.3208057824466417	1.1143562934634588e-06	0.0660394955728628	0.0660390471229005	-4.484499622758875e-07	0.8069418140110571	A:CYS143	3	PASS	pass	Outputs are computational contact-topology and belief-space hypotheses. Event counts are not physical time; continuous weights and CPN samples are not molecular dynamics; graph scores are not calibrated free energies. No ligand, component, state, subtype, efficacy, signaling, mechanistic, or causal effect is established.
28	kor_6vi4	6VI4	6VI4	event	276	1297	1284	-13	100	83	0.83	0.1127899927077887	0.1138673752279961	0.0010773825202074	0.0697782899358477	0.0681597368082974	-0.0016185531275503	2.355383710179645	2.358008151019113	0.002624440839468	0.0521238653449639	0.0510677126562133	-0.0010561526887505	0.8072827704084005	B:TYR97	4	PASS	pass	Outputs are computational contact-topology and belief-space hypotheses. Event counts are not physical time; continuous weights and CPN samples are not molecular dynamics; graph scores are not calibrated free energies. No ligand, component, state, subtype, efficacy, signaling, mechanistic, or causal effect is established.
29	kor_6vi4	6VI4	6VI4	continuous_weight	276	1297	1297	0	50	50	1.0	0.1127899927077887	0.1127780613948543	-1.1931312934435057e-05	0.0697782899358477	0.0697713556013299	-6.934334517746943e-06	2.355383710179645	2.355386907461032	3.197281386313477e-06	0.0521238653449638	0.0521225786642803	-1.2866806834432865e-06	0.8037417690811839	B:ILE182	3	PASS	pass	Outputs are computational contact-topology and belief-space hypotheses. Event counts are not physical time; continuous weights and CPN samples are not molecular dynamics; graph scores are not calibrated free energies. No ligand, component, state, subtype, efficacy, signaling, mechanistic, or causal effect is established.
30	kor_7y1f	7Y1F	7Y1F	event	284	1349	1342	-7	100	83	0.83	0.1131773676480051	0.1140689047315523	0.0008915370835472	0.0708840766505082	0.0687377945692918	-0.0021462820812164	2.338380979348697	2.340832369890224	0.0024513905415268	0.0589662675866733	0.0579797554608613	-0.000986512125812	0.8159317204806896	R:LEU237	4	PASS	pass	Outputs are computational contact-topology and belief-space hypotheses. Event counts are not physical time; continuous weights and CPN samples are not molecular dynamics; graph scores are not calibrated free energies. No ligand, component, state, subtype, efficacy, signaling, mechanistic, or causal effect is established.
31	kor_7y1f	7Y1F	7Y1F	continuous_weight	284	1349	1349	0	50	50	1.0	0.1131773676480051	0.1131673653836555	-1.0002264349648349e-05	0.0708840766505086	0.0708790156775764	-5.060972932235952e-06	2.338380979348697	2.338381521482928	5.421342308409294e-07	0.0589662675866733	0.0589660494158092	-2.181708640414115e-07	0.8040702792867935	R:VAL262	2	PASS	pass	Outputs are computational contact-topology and belief-space hypotheses. Event counts are not physical time; continuous weights and CPN samples are not molecular dynamics; graph scores are not calibrated free energies. No ligand, component, state, subtype, efficacy, signaling, mechanistic, or causal effect is established.
32	kor_7yit	7YIT	7YIT	event	283	1347	1335	-12	100	75	0.75	0.112144347886198	0.1126733893272381	0.00052904144104	0.0801545067403939	0.0778476831134099	-0.002306823626984	2.3480487148208304	2.3478955588717283	-0.0001531559491021	0.0550756846253543	0.0551373191133602	6.163448800589055e-05	0.8064166116959519	A:CYS324	3	PASS	pass	Outputs are computational contact-topology and belief-space hypotheses. Event counts are not physical time; continuous weights and CPN samples are not molecular dynamics; graph scores are not calibrated free energies. No ligand, component, state, subtype, efficacy, signaling, mechanistic, or causal effect is established.
33	kor_7yit	7YIT	7YIT	continuous_weight	283	1347	1347	0	50	50	1.0	0.112144347886198	0.1121361226580801	-8.225228117997307e-06	0.0801545067403925	0.080146697238435	-7.809501957486975e-06	2.34804871482083	2.348049775398547	1.0605777172045805e-06	0.0550756846253546	0.0550752578174834	-4.268078711566759e-07	0.8036046842209151	A:ALA106	3	PASS	pass	Outputs are computational contact-topology and belief-space hypotheses. Event counts are not physical time; continuous weights and CPN samples are not molecular dynamics; graph scores are not calibrated free energies. No ligand, component, state, subtype, efficacy, signaling, mechanistic, or causal effect is established.
34	kor_8dzp	8DZP	8DZP	event	280	1310	1301	-9	100	80	0.8	0.1129418326232273	0.1135563266630204	0.0006144940397931	0.0746719220556221	0.0723362620023235	-0.0023356600532986	2.3473090691113394	2.346534667831639	-0.0007744012797004	0.0553733399556076	0.0556849819562302	0.0003116420006226	0.8055042796319143	A:PHE82	4	PASS	pass	Outputs are computational contact-topology and belief-space hypotheses. Event counts are not physical time; continuous weights and CPN samples are not molecular dynamics; graph scores are not calibrated free energies. No ligand, component, state, subtype, efficacy, signaling, mechanistic, or causal effect is established.
35	kor_8dzp	8DZP	8DZP	continuous_weight	280	1310	1310	0	50	50	1.0	0.1129418326232273	0.1129301970063459	-1.1635616881319756e-05	0.0746719220556211	0.0746650423739603	-6.879681660784676e-06	2.347309069111338	2.34730876668256	-3.024287780206692e-07	0.0553733399556081	0.0553734616619016	1.2170629348773332e-07	0.8030326849026717	A:ASN179	2	PASS	pass	Outputs are computational contact-topology and belief-space hypotheses. Event counts are not physical time; continuous weights and CPN samples are not molecular dynamics; graph scores are not calibrated free energies. No ligand, component, state, subtype, efficacy, signaling, mechanistic, or causal effect is established.
36	kor_8dzq	8DZQ	8DZQ	event	274	1271	1261	-10	100	72	0.72	0.1112028183144372	0.1119621579019012	0.0007593395874639	0.0723173077724254	0.070156931811918	-0.0021603759605073	2.353787320294675	2.355029249187985	0.00124192889331	0.0527662998948117	0.0522665109416065	-0.0004997889532052	0.8012088550636369	A:MET81	3	PASS	pass	Outputs are computational contact-topology and belief-space hypotheses. Event counts are not physical time; continuous weights and CPN samples are not molecular dynamics; graph scores are not calibrated free energies. No ligand, component, state, subtype, efficacy, signaling, mechanistic, or causal effect is established.
37	kor_8dzq	8DZQ	8DZQ	continuous_weight	274	1271	1271	0	50	49	0.98	0.1112028183144372	0.111190959059125	-1.1859255312163253e-05	0.072317307772426	0.0723104247096752	-6.883062750817626e-06	2.353787320294675	2.353790924245077	3.603950402109035e-06	0.0527662998948117	0.0527648495584771	-1.450336334585245e-06	0.7991634083661062	A:LYS91	3	PASS	pass	Outputs are computational contact-topology and belief-space hypotheses. Event counts are not physical time; continuous weights and CPN samples are not molecular dynamics; graph scores are not calibrated free energies. No ligand, component, state, subtype, efficacy, signaling, mechanistic, or causal effect is established.
38	kor_8dzr	8DZR	8DZR	event	258	1201	1192	-9	100	75	0.75	0.1127855460193428	0.1133356328788317	0.0005500868594888	0.0680196100646564	0.0660461810880213	-0.001973428976635	2.3350626367852034	2.3362031066390605	0.001140469853857	0.0603016668717035	0.0598427080396064	-0.0004589588320971	0.794010140830095	A:PHE235	3	PASS	pass	Outputs are computational contact-topology and belief-space hypotheses. Event counts are not physical time; continuous weights and CPN samples are not molecular dynamics; graph scores are not calibrated free energies. No ligand, component, state, subtype, efficacy, signaling, mechanistic, or causal effect is established.
39	kor_8dzr	8DZR	8DZR	continuous_weight	258	1201	1201	0	50	49	0.98	0.1127855460193428	0.1127721889038149	-1.3357115527884432e-05	0.0680196100646552	0.0680114410586262	-8.169006028971304e-06	2.335062636785202	2.335062440213359	-1.9657184324728405e-07	0.0603016668717041	0.0603017459780331	7.910632904284398e-08	0.7925841834147118	A:VAL189	3	PASS	pass	Outputs are computational contact-topology and belief-space hypotheses. Event counts are not physical time; continuous weights and CPN samples are not molecular dynamics; graph scores are not calibrated free energies. No ligand, component, state, subtype, efficacy, signaling, mechanistic, or causal effect is established.
40	kor_8dzs	8DZS	8DZS	event	270	1264	1250	-14	100	84	0.84	0.1130779654097412	0.1145291583373266	0.0014511929275854	0.072887122431069	0.0699635565006039	-0.002923565930465	2.344990010074562	2.346899514397104	0.0019095043225414	0.0563065979663158	0.05553815689723	-0.0007684410690858	0.8032481553350678	A:LYS89	4	PASS	pass	Outputs are computational contact-topology and belief-space hypotheses. Event counts are not physical time; continuous weights and CPN samples are not molecular dynamics; graph scores are not calibrated free energies. No ligand, component, state, subtype, efficacy, signaling, mechanistic, or causal effect is established.
41	kor_8dzs	8DZS	8DZS	continuous_weight	270	1264	1264	0	50	49	0.98	0.1130779654097412	0.113064339695678	-1.3625714063159045e-05	0.0728871224310685	0.0728749571938766	-1.2165237191968936e-05	2.3449900100745618	2.3449920178796084	2.007805046666533e-06	0.0563065979663162	0.0563057899661255	-8.08000190644087e-07	0.8005446322255165	A:THR199	3	PASS	pass	Outputs are computational contact-topology and belief-space hypotheses. Event counts are not physical time; continuous weights and CPN samples are not molecular dynamics; graph scores are not calibrated free energies. No ligand, component, state, subtype, efficacy, signaling, mechanistic, or causal effect is established.
42	mor_8ef5	8EF5	8EF5	event	287	1344	1333	-11	100	78	0.78	0.1119799902904424	0.1126168833724435	0.0006368930820011	0.0701410424021504	0.0677006162035146	-0.0024404261986358	2.3224942243268587	2.3237527028854847	0.001258478558626	0.065359568125023	0.0648531190965521	-0.0005064490284709	0.8073765594083241	R:PHE89	4	PASS	pass	Outputs are computational contact-topology and belief-space hypotheses. Event counts are not physical time; continuous weights and CPN samples are not molecular dynamics; graph scores are not calibrated free energies. No ligand, component, state, subtype, efficacy, signaling, mechanistic, or causal effect is established.
43	mor_8ef5	8EF5	8EF5	continuous_weight	287	1344	1344	0	50	50	1.0	0.1119799902904424	0.1119697638438662	-1.022644657619476e-05	0.0701410424021505	0.0701364219557409	-4.620446409669965e-06	2.3224942243268583	2.322497430846715	3.2065198567465814e-06	0.0653595681250231	0.0653582777265058	-1.290398517372893e-06	0.803750918879146	R:MET153	3	PASS	pass	Outputs are computational contact-topology and belief-space hypotheses. Event counts are not physical time; continuous weights and CPN samples are not molecular dynamics; graph scores are not calibrated free energies. No ligand, component, state, subtype, efficacy, signaling, mechanistic, or causal effect is established.
44	mor_8ef6	8EF6	8EF6	event	287	1337	1324	-13	100	86	0.86	0.1113113756025445	0.1121267323985505	0.000815356796006	0.070178708391873	0.0648822866613835	-0.0052964217304894	2.325442545021235	2.3235756793416176	-0.0018668656796174	0.0641730765943944	0.0649243586112768	0.0007512820168824	0.8117396378449763	R:VAL91	4	PASS	pass	Outputs are computational contact-topology and belief-space hypotheses. Event counts are not physical time; continuous weights and CPN samples are not molecular dynamics; graph scores are not calibrated free energies. No ligand, component, state, subtype, efficacy, signaling, mechanistic, or causal effect is established.
45	mor_8ef6	8EF6	8EF6	continuous_weight	287	1337	1337	0	50	50	1.0	0.1113113756025445	0.1113003011294831	-1.1074473061353785e-05	0.0701787083918734	0.0701734116419986	-5.296749874844631e-06	2.3254425450212355	2.3254430082097635	4.631885279771098e-07	0.0641730765943942	0.0641728901936181	-1.864007760365993e-07	0.8045417042859639	R:ALA177	4	PASS	pass	Outputs are computational contact-topology and belief-space hypotheses. Event counts are not physical time; continuous weights and CPN samples are not molecular dynamics; graph scores are not calibrated free energies. No ligand, component, state, subtype, efficacy, signaling, mechanistic, or causal effect is established.
46	mor_8efb	8EFB	8EFB	event	284	1337	1329	-8	100	81	0.81	0.1119391720153299	0.1123973273849936	0.0004581553696636	0.0712283892124465	0.068160588116079	-0.0030678010963675	2.3235505937314	2.324645607538595	0.0010950138071952	0.0649344538034726	0.0644937878302504	-0.0004406659732222	0.8031396204386715	R:SER198	3	PASS	pass	Outputs are computational contact-topology and belief-space hypotheses. Event counts are not physical time; continuous weights and CPN samples are not molecular dynamics; graph scores are not calibrated free energies. No ligand, component, state, subtype, efficacy, signaling, mechanistic, or causal effect is established.
47	mor_8efb	8EFB	8EFB	continuous_weight	284	1337	1337	0	50	50	1.0	0.1119391720153299	0.1119282823806741	-1.0889634655786296e-05	0.0712283892124464	0.0712210270467011	-7.36216574530324e-06	2.323550593731399	2.323550477934737	-1.1579666203687113e-07	0.0649344538034727	0.0649345004034777	4.660000496592431e-08	0.8019766447354191	R:GLY84	2	PASS	pass	Outputs are computational contact-topology and belief-space hypotheses. Event counts are not physical time; continuous weights and CPN samples are not molecular dynamics; graph scores are not calibrated free energies. No ligand, component, state, subtype, efficacy, signaling, mechanistic, or causal effect is established.
48	mor_8efl	8EFL	8EFL	event	287	1335	1326	-9	100	78	0.78	0.1118862999903536	0.1124676806709745	0.0005813806806209	0.0694569568724675	0.0675326596275343	-0.0019242972449332	2.3197161266575503	2.3202151024526465	0.0004989757950961	0.0664775568710169	0.0662767542392003	-0.0002008026318166	0.8072263902928731	R:CYS332	5	PASS	pass	Outputs are computational contact-topology and belief-space hypotheses. Event counts are not physical time; continuous weights and CPN samples are not molecular dynamics; graph scores are not calibrated free energies. No ligand, component, state, subtype, efficacy, signaling, mechanistic, or causal effect is established.
49	mor_8efl	8EFL	8EFL	continuous_weight	287	1335	1335	0	50	50	1.0	0.1118862999903536	0.1118748194478529	-1.1480542500608149e-05	0.0694569568724673	0.0694503698050334	-6.587067433935778e-06	2.319716126657549	2.3197213426204306	5.215962881166547e-06	0.0664775568710173	0.0664754578131385	-2.099057878734989e-06	0.8051044382512801	R:ASN88	3	PASS	pass	Outputs are computational contact-topology and belief-space hypotheses. Event counts are not physical time; continuous weights and CPN samples are not molecular dynamics; graph scores are not calibrated free energies. No ligand, component, state, subtype, efficacy, signaling, mechanistic, or causal effect is established.
50	mor_8efo	8EFO	8EFO	event	287	1370	1359	-11	100	80	0.8	0.1117256872152691	0.1131408715272269	0.0014151843119577	0.0759781905505844	0.0736121807442603	-0.002366009806324	2.3272788137606866	2.327970625160748	0.0006918114000611	0.0634341076920381	0.0631557023040046	-0.0002784053880334	0.8063917512767632	R:TRP295	3	PASS	pass	Outputs are computational contact-topology and belief-space hypotheses. Event counts are not physical time; continuous weights and CPN samples are not molecular dynamics; graph scores are not calibrated free energies. No ligand, component, state, subtype, efficacy, signaling, mechanistic, or causal effect is established.
51	mor_8efo	8EFO	8EFO	continuous_weight	287	1370	1370	0	50	49	0.98	0.1117256872152691	0.111715907071508	-9.780143761184412e-06	0.0759781905505834	0.07597214105621	-6.049494373466802e-06	2.3272788137606857	2.3272758611300923	-2.952630593355821e-06	0.0634341076920385	0.0634352959180001	1.1882259616236013e-06	0.8038373216627226	R:PHE86	2	PASS	pass	Outputs are computational contact-topology and belief-space hypotheses. Event counts are not physical time; continuous weights and CPN samples are not molecular dynamics; graph scores are not calibrated free energies. No ligand, component, state, subtype, efficacy, signaling, mechanistic, or causal effect is established.
52	mor_8efq	8EFQ	8EFQ	event	283	1309	1298	-11	100	78	0.78	0.1123787284615732	0.1132533499338055	0.0008746214722323	0.0685354516848924	0.0661967779350903	-0.0023386737498021	2.3346592625449563	2.3359506253092888	0.0012913627643325	0.060463996607624	0.0599443140012603	-0.0005196826063637	0.8063669372242184	R:TRP230	3	PASS	pass	Outputs are computational contact-topology and belief-space hypotheses. Event counts are not physical time; continuous weights and CPN samples are not molecular dynamics; graph scores are not calibrated free energies. No ligand, component, state, subtype, efficacy, signaling, mechanistic, or causal effect is established.
53	mor_8efq	8EFQ	8EFQ	continuous_weight	283	1309	1309	0	50	50	1.0	0.1123787284615732	0.1123676706744836	-1.1057787089555071e-05	0.0685354516848932	0.0685297339809901	-5.717703903063143e-06	2.334659262544956	2.334662197998581	2.9354536250636443e-06	0.0604639966076242	0.0604628152941831	-1.181313441067644e-06	0.8039575386808712	R:ARG265	4	PASS	pass	Outputs are computational contact-topology and belief-space hypotheses. Event counts are not physical time; continuous weights and CPN samples are not molecular dynamics; graph scores are not calibrated free energies. No ligand, component, state, subtype, efficacy, signaling, mechanistic, or causal effect is established.
54	mor_8f7q	8F7Q	8F7Q	event	287	1330	1325	-5	100	78	0.78	0.1116740320295631	0.1128422377940335	0.0011682057644704	0.06895444918258	0.066694573197115	-0.002259875985465	2.322745884425789	2.3206414352893643	-0.0021044491364246	0.0652582926509719	0.0661051852843849	0.0008468926334129	0.8116560380967677	R:LEU277	5	PASS	pass	Outputs are computational contact-topology and belief-space hypotheses. Event counts are not physical time; continuous weights and CPN samples are not molecular dynamics; graph scores are not calibrated free energies. No ligand, component, state, subtype, efficacy, signaling, mechanistic, or causal effect is established.
55	mor_8f7q	8F7Q	8F7Q	continuous_weight	287	1330	1330	0	50	50	1.0	0.1116740320295631	0.1116631744136671	-1.085761589600387e-05	0.0689544491825801	0.0689488117738619	-5.637408718256465e-06	2.32274588442579	2.3227504215166315	4.537090841250091e-06	0.0652582926509713	0.065256466791299	-1.8258596723441656e-06	0.804980143753419	R:MET92	3	PASS	pass	Outputs are computational contact-topology and belief-space hypotheses. Event counts are not physical time; continuous weights and CPN samples are not molecular dynamics; graph scores are not calibrated free energies. No ligand, component, state, subtype, efficacy, signaling, mechanistic, or causal effect is established.
56	mor_8f7r	8F7R	8F7R	event	287	1343	1330	-13	100	77	0.77	0.111603822789969	0.1125905424195699	0.0009867196296008	0.0693791046091238	0.064577664511213	-0.0048014400979107	2.33114939170979	2.3309623645727378	-0.000187027137052	0.0618764725392514	0.061951737796024	7.526525677259421e-05	0.8071205296074304	R:ILE107	4	PASS	pass	Outputs are computational contact-topology and belief-space hypotheses. Event counts are not physical time; continuous weights and CPN samples are not molecular dynamics; graph scores are not calibrated free energies. No ligand, component, state, subtype, efficacy, signaling, mechanistic, or causal effect is established.
57	mor_8f7r	8F7R	8F7R	continuous_weight	287	1343	1343	0	50	50	1.0	0.111603822789969	0.1115934217578313	-1.040103213771626e-05	0.0693791046091231	0.0693711589904552	-7.945618667903886e-06	2.331149391709789	2.3311510416990027	1.6499892137034069e-06	0.0618764725392517	0.0618758085347452	-6.640045064898459e-07	0.80469934108119	R:ASN88	3	PASS	pass	Outputs are computational contact-topology and belief-space hypotheses. Event counts are not physical time; continuous weights and CPN samples are not molecular dynamics; graph scores are not calibrated free energies. No ligand, component, state, subtype, efficacy, signaling, mechanistic, or causal effect is established.
58	dor_8f7s	8F7S	8F7S	event	289	1352	1344	-8	100	79	0.79	0.1117597406279089	0.1121242866335021	0.0003645460055931	0.0718539014042672	0.0688219007262942	-0.003032000677973	2.328793175885964	2.3276363221465397	-0.0011568537394244	0.062824683541072	0.0632902357337562	0.0004655521926841	0.8101465858339391	R:PHE72	3	PASS	pass	Outputs are computational contact-topology and belief-space hypotheses. Event counts are not physical time; continuous weights and CPN samples are not molecular dynamics; graph scores are not calibrated free energies. No ligand, component, state, subtype, efficacy, signaling, mechanistic, or causal effect is established.
59	dor_8f7s	8F7S	8F7S	continuous_weight	289	1352	1352	0	50	50	1.0	0.1117597406279089	0.1117497241177064	-1.001651020246519e-05	0.071853901404267	0.0718482092734393	-5.6921308276419724e-06	2.3287931758859624	2.328793262283581	8.639761883699748e-08	0.0628246835410726	0.062824648772113	-3.4768959600306466e-08	0.8059840219016887	R:LEU64	2	PASS	pass	Outputs are computational contact-topology and belief-space hypotheses. Event counts are not physical time; continuous weights and CPN samples are not molecular dynamics; graph scores are not calibrated free energies. No ligand, component, state, subtype, efficacy, signaling, mechanistic, or causal effect is established.
60	kor_8f7w	8F7W	8F7W	event	286	1321	1312	-9	100	74	0.74	0.1117328024283679	0.1122530518915697	0.0005202494632017	0.0670321041013078	0.0652226381664637	-0.001809465934844	2.33805355276592	2.338465487310529	0.0004119345446094	0.0590980337368446	0.0589322590810261	-0.0001657746558184	0.8089258536500218	R:LEU74	3	PASS	pass	Outputs are computational contact-topology and belief-space hypotheses. Event counts are not physical time; continuous weights and CPN samples are not molecular dynamics; graph scores are not calibrated free energies. No ligand, component, state, subtype, efficacy, signaling, mechanistic, or causal effect is established.
61	kor_8f7w	8F7W	8F7W	continuous_weight	286	1321	1321	0	50	50	1.0	0.1117328024283679	0.1117218524021019	-1.0950026265985067e-05	0.0670321041013082	0.0670256662091401	-6.437892168059678e-06	2.33805355276592	2.3380542569127654	7.04146845276199e-07	0.0590980337368444	0.059097750367308	-2.833695363912981e-07	0.8076778708311683	R:LEU259	4	PASS	pass	Outputs are computational contact-topology and belief-space hypotheses. Event counts are not physical time; continuous weights and CPN samples are not molecular dynamics; graph scores are not calibrated free energies. No ligand, component, state, subtype, efficacy, signaling, mechanistic, or causal effect is established.
62	nop_8f7x	8F7X	8F7X	event	285	1313	1301	-12	100	77	0.77	0.1110844599397569	0.111889266335584	0.000804806395827	0.0681816842311665	0.06615761338403	-0.0020240708471365	2.318656613928211	2.317229807992415	-0.0014268059357962	0.0669039361595223	0.0674781251077946	0.0005741889482722	0.8036765140012689	R:GLY189	4	PASS	pass	Outputs are computational contact-topology and belief-space hypotheses. Event counts are not physical time; continuous weights and CPN samples are not molecular dynamics; graph scores are not calibrated free energies. No ligand, component, state, subtype, efficacy, signaling, mechanistic, or causal effect is established.
63	nop_8f7x	8F7X	8F7X	continuous_weight	285	1313	1313	0	50	50	1.0	0.1110844599397569	0.1110727588680213	-1.1701071735634172e-05	0.0681816842311659	0.0681743837211072	-7.3005100586220895e-06	2.3186566139282103	2.318659028695428	2.4147672172958323e-06	0.0669039361595228	0.0669029643857068	-9.717738159720213e-07	0.8003625753504657	R:LEU248	3	PASS	pass	Outputs are computational contact-topology and belief-space hypotheses. Event counts are not physical time; continuous weights and CPN samples are not molecular dynamics; graph scores are not calibrated free energies. No ligand, component, state, subtype, efficacy, signaling, mechanistic, or causal effect is established.
64	kor_8feg	8FEG	8FEG	event	278	1275	1266	-9	100	79	0.79	0.1115285545638945	0.1123492879617814	0.0008207333978869	0.0702386294828426	0.0669876932659712	-0.0032509362168713	2.3453850441490216	2.345012013985872	-0.0003730301631499	0.0561476245600139	0.0562977429409928	0.0001501183809788	0.8040423812123837	B:GLY198	4	PASS	pass	Outputs are computational contact-topology and belief-space hypotheses. Event counts are not physical time; continuous weights and CPN samples are not molecular dynamics; graph scores are not calibrated free energies. No ligand, component, state, subtype, efficacy, signaling, mechanistic, or causal effect is established.
65	kor_8feg	8FEG	8FEG	continuous_weight	278	1275	1275	0	50	49	0.98	0.1115285545638945	0.1115155465170928	-1.3008046801710194e-05	0.0702386294828415	0.0702314711897865	-7.158293055031795e-06	2.3453850441490203	2.3453907452439533	5.701094933030504e-06	0.0561476245600145	0.056145330270636	-2.29428937847942e-06	0.8000354039273622	B:PRO172	3	PASS	pass	Outputs are computational contact-topology and belief-space hypotheses. Event counts are not physical time; continuous weights and CPN samples are not molecular dynamics; graph scores are not calibrated free energies. No ligand, component, state, subtype, efficacy, signaling, mechanistic, or causal effect is established.
66	mor_8k9k	8K9K	8K9K	event	282	1331	1322	-9	100	79	0.79	0.112270817721955	0.112738540110938	0.0004677223889829	0.0727882164024602	0.0700343976791392	-0.002753818723321	2.337362306252347	2.3362547836301664	-0.0011075226221808	0.0593762117978319	0.05982191168852	0.0004456998906881	0.7996511459669796	R:LEU326	4	PASS	pass	Outputs are computational contact-topology and belief-space hypotheses. Event counts are not physical time; continuous weights and CPN samples are not molecular dynamics; graph scores are not calibrated free energies. No ligand, component, state, subtype, efficacy, signaling, mechanistic, or causal effect is established.
67	mor_8k9k	8K9K	8K9K	continuous_weight	282	1331	1331	0	50	50	1.0	0.112270817721955	0.1122603100429482	-1.0507679006802053e-05	0.0727882164024596	0.0727825380992324	-5.678303227271697e-06	2.337362306252346	2.337359305421145	-3.000831200861142e-06	0.0593762117978323	0.0593774194211453	1.2076233130153824e-06	0.7973063398816614	R:TRP228	3	PASS	pass	Outputs are computational contact-topology and belief-space hypotheses. Event counts are not physical time; continuous weights and CPN samples are not molecular dynamics; graph scores are not calibrated free energies. No ligand, component, state, subtype, efficacy, signaling, mechanistic, or causal effect is established.
68	mor_8k9l	8K9L	8K9L	event	282	1321	1314	-7	100	78	0.78	0.1121211317183951	0.1127902240826153	0.0006690923642202	0.071780255538183	0.0667244353705327	-0.0050558201676503	2.326329903641178	2.3244776335310884	-0.0018522701100902	0.0638159772160257	0.0645613855436376	0.0007454083276119	0.8024588680527633	R:TYR151	3	PASS	pass	Outputs are computational contact-topology and belief-space hypotheses. Event counts are not physical time; continuous weights and CPN samples are not molecular dynamics; graph scores are not calibrated free energies. No ligand, component, state, subtype, efficacy, signaling, mechanistic, or causal effect is established.
69	mor_8k9l	8K9L	8K9L	continuous_weight	282	1321	1321	0	50	50	1.0	0.1121211317183951	0.1121096644769092	-1.1467241485929591e-05	0.0717802555381825	0.0717722632816043	-7.992256578201462e-06	2.326329903641178	2.326329031728146	-8.719130319967405e-07	0.0638159772160258	0.0638163280996423	3.5088361649560085e-07	0.8003675919983784	R:LEU261	5	PASS	pass	Outputs are computational contact-topology and belief-space hypotheses. Event counts are not physical time; continuous weights and CPN samples are not molecular dynamics; graph scores are not calibrated free energies. No ligand, component, state, subtype, efficacy, signaling, mechanistic, or causal effect is established.
70	kor_8vve	8VVE	8VVE	event	286	1304	1292	-12	100	78	0.78	0.1124953779399721	0.1135466244806979	0.0010512465407258	0.0633617097765834	0.0613163773621708	-0.0020453324144125	2.339396120801744	2.3416286107617506	0.0022324899600065	0.058557744613332	0.0576593245619402	-0.0008984200513918	0.8088109811803337	A:ILE85	3	PASS	pass	Outputs are computational contact-topology and belief-space hypotheses. Event counts are not physical time; continuous weights and CPN samples are not molecular dynamics; graph scores are not calibrated free energies. No ligand, component, state, subtype, efficacy, signaling, mechanistic, or causal effect is established.
71	kor_8vve	8VVE	8VVE	continuous_weight	286	1304	1304	0	50	50	1.0	0.1124953779399721	0.1124833560060555	-1.2021933916639416e-05	0.0633617097765825	0.0633552204109343	-6.489365648149059e-06	2.339396120801743	2.33939875987459	2.639072846921664e-06	0.0585577446133324	0.0585566825722907	-1.062041041666184e-06	0.8068652998467217	A:ALA166	3	PASS	pass	Outputs are computational contact-topology and belief-space hypotheses. Event counts are not physical time; continuous weights and CPN samples are not molecular dynamics; graph scores are not calibrated free energies. No ligand, component, state, subtype, efficacy, signaling, mechanistic, or causal effect is established.
72	kor_8vvf	8VVF	8VVF	event	286	1289	1271	-18	100	83	0.83	0.1114054588456095	0.112581667959708	0.0011762091140985	0.0668902863386396	0.0640612759329999	-0.0028290104056397	2.3393346018048784	2.340885699137563	0.0015510973326846	0.0585825016789026	0.0579582941929526	-0.00062420748595	0.8172816130426792	A:ILE84	4	PASS	pass	Outputs are computational contact-topology and belief-space hypotheses. Event counts are not physical time; continuous weights and CPN samples are not molecular dynamics; graph scores are not calibrated free energies. No ligand, component, state, subtype, efficacy, signaling, mechanistic, or causal effect is established.
73	kor_8vvf	8VVF	8VVF	continuous_weight	286	1289	1289	0	50	49	0.98	0.1114054588456095	0.1113946977255897	-1.0761120019742164e-05	0.0668902863386399	0.066883862980611	-6.42335802891747e-06	2.3393346018048797	2.3393351339714163	5.32166537059453e-07	0.0585825016789023	0.0585822875193333	-2.141595689675313e-07	0.8085512754273645	A:THR288	3	PASS	pass	Outputs are computational contact-topology and belief-space hypotheses. Event counts are not physical time; continuous weights and CPN samples are not molecular dynamics; graph scores are not calibrated free energies. No ligand, component, state, subtype, efficacy, signaling, mechanistic, or causal effect is established.
74	kor_8vvg	8VVG	8VVG	event	285	1293	1282	-11	100	77	0.77	0.113079752075932	0.1134069389722133	0.0003271868962812	0.0687415415967619	0.0659773768299275	-0.0027641647668344	2.342758056931665	2.3408836467648317	-0.0018744101668337	0.0572048019866109	0.0579591201284991	0.0007543181418881	0.8124969972138616	A:ASP266	4	PASS	pass	Outputs are computational contact-topology and belief-space hypotheses. Event counts are not physical time; continuous weights and CPN samples are not molecular dynamics; graph scores are not calibrated free energies. No ligand, component, state, subtype, efficacy, signaling, mechanistic, or causal effect is established.
75	kor_8vvg	8VVG	8VVG	continuous_weight	285	1293	1293	0	50	50	1.0	0.113079752075932	0.1130668351426962	-1.2916933235768148e-05	0.0687415415967626	0.0687334515304799	-8.090066282662178e-06	2.342758056931666	2.3427550636225134	-2.9933091525435884e-06	0.0572048019866106	0.0572060065828285	1.20459621799629e-06	0.8037711793940391	A:SER260	3	PASS	pass	Outputs are computational contact-topology and belief-space hypotheses. Event counts are not physical time; continuous weights and CPN samples are not molecular dynamics; graph scores are not calibrated free energies. No ligand, component, state, subtype, efficacy, signaling, mechanistic, or causal effect is established.
76	dor_8y45	8Y45	8Y45	event	286	1301	1292	-9	100	79	0.79	0.11294900314696	0.1134422141168495	0.0004932109698895	0.0692755238219329	0.0671222329265905	-0.0021532908953423	2.3287147217633195	2.328075491040159	-0.0006392307231606	0.0628562558026099	0.0631135011696401	0.0002572453670302	0.807246285689373	A:VAL70	3	PASS	pass	Outputs are computational contact-topology and belief-space hypotheses. Event counts are not physical time; continuous weights and CPN samples are not molecular dynamics; graph scores are not calibrated free energies. No ligand, component, state, subtype, efficacy, signaling, mechanistic, or causal effect is established.
77	dor_8y45	8Y45	8Y45	continuous_weight	286	1301	1301	0	50	50	1.0	0.11294900314696	0.1129373644730599	-1.1638673900041252e-05	0.0692755238219329	0.069270025013727	-5.498808205897654e-06	2.328714721763321	2.3287143379996627	-3.837636581849324e-07	0.0628562558026093	0.0628564102404665	1.5443785716939828e-07	0.8060511252102167	A:VAL70	2	PASS	pass	Outputs are computational contact-topology and belief-space hypotheses. Event counts are not physical time; continuous weights and CPN samples are not molecular dynamics; graph scores are not calibrated free energies. No ligand, component, state, subtype, efficacy, signaling, mechanistic, or causal effect is established.
78	dor_8y71	8Y71	8Y71	event	289	1353	1344	-9	100	75	0.75	0.1120605875831485	0.112493627943773	0.0004330403606244	0.0674447565963981	0.0653376610975656	-0.0021070954988324	2.3205016093895146	2.319487811814936	-0.0010137975745792	0.0661614553659438	0.0665694375228049	0.0004079821568611	0.8082839936107813	R:SER312	4	PASS	pass	Outputs are computational contact-topology and belief-space hypotheses. Event counts are not physical time; continuous weights and CPN samples are not molecular dynamics; graph scores are not calibrated free energies. No ligand, component, state, subtype, efficacy, signaling, mechanistic, or causal effect is established.
79	dor_8y71	8Y71	8Y71	continuous_weight	289	1353	1353	0	50	50	1.0	0.1120605875831485	0.1120506363499109	-9.951233237590064e-06	0.0674447565963978	0.0674398815054359	-4.875090961864448e-06	2.3205016093895146	2.32049970796135	-1.901428164696739e-06	0.0661614553659438	0.0661622205569278	7.651909840200588e-07	0.8042759635129492	R:VAL154	3	PASS	pass	Outputs are computational contact-topology and belief-space hypotheses. Event counts are not physical time; continuous weights and CPN samples are not molecular dynamics; graph scores are not calibrated free energies. No ligand, component, state, subtype, efficacy, signaling, mechanistic, or causal effect is established.
80	mor_8y72	8Y72	8Y72	event	287	1364	1355	-9	100	83	0.83	0.112491181302838	0.1128785343915067	0.0003873530886687	0.0750613148890381	0.0719497277949824	-0.0031115870940556	2.33233296722824	2.3315472885114934	-0.0007856787167463	0.0614001667116056	0.0617163470867571	0.0003161803751514	0.80425283277881	R:ASN88	4	PASS	pass	Outputs are computational contact-topology and belief-space hypotheses. Event counts are not physical time; continuous weights and CPN samples are not molecular dynamics; graph scores are not calibrated free energies. No ligand, component, state, subtype, efficacy, signaling, mechanistic, or causal effect is established.
81	mor_8y72	8Y72	8Y72	continuous_weight	287	1364	1364	0	50	49	0.98	0.112491181302838	0.1124814897083066	-9.69159453138857e-06	0.0750613148890385	0.0750557570000497	-5.557888988871884e-06	2.33233296722824	2.332330723225958	-2.244002282214552e-06	0.0614001667116054	0.061401069764556	9.03052950640415e-07	0.8014840537490601	R:HIS173	3	PASS	pass	Outputs are computational contact-topology and belief-space hypotheses. Event counts are not physical time; continuous weights and CPN samples are not molecular dynamics; graph scores are not calibrated free energies. No ligand, component, state, subtype, efficacy, signaling, mechanistic, or causal effect is established.
82	mor_8y73	8Y73	8Y73	event	287	1340	1335	-5	100	81	0.81	0.1114020085375591	0.1116251695359789	0.0002231609984198	0.0716870394424104	0.0691950151759915	-0.0024920242664189	2.332739360507853	2.3323541757355755	-0.000385184772278	0.0612366220248672	0.0613916317803889	0.0001550097555217	0.8043896394329305	R:TYR150	5	PASS	pass	Outputs are computational contact-topology and belief-space hypotheses. Event counts are not physical time; continuous weights and CPN samples are not molecular dynamics; graph scores are not calibrated free energies. No ligand, component, state, subtype, efficacy, signaling, mechanistic, or causal effect is established.
83	mor_8y73	8Y73	8Y73	continuous_weight	287	1340	1340	0	50	50	1.0	0.1114020085375591	0.1113903963507715	-1.1612186787621217e-05	0.0716870394424094	0.0716810604019262	-5.97904048321718e-06	2.332739360507853	2.3327401558572847	7.953494316481624e-07	0.0612366220248673	0.0612363019527102	-3.200721571117171e-07	0.8023089418849652	R:CYS332	3	PASS	pass	Outputs are computational contact-topology and belief-space hypotheses. Event counts are not physical time; continuous weights and CPN samples are not molecular dynamics; graph scores are not calibrated free energies. No ligand, component, state, subtype, efficacy, signaling, mechanistic, or causal effect is established.
84	dor_9cgj	9CGJ	9CGJ	event	283	1306	1293	-13	100	73	0.73	0.1118053030141448	0.1130496878823714	0.0012443848682265	0.075035239041711	0.0727073556834319	-0.0023278833582791	2.342896788256561	2.3445968571989453	0.0017000689423838	0.0571489723944175	0.0564648143225121	-0.0006841580719053	0.8123621197986183	A:MET184	5	PASS	pass	Outputs are computational contact-topology and belief-space hypotheses. Event counts are not physical time; continuous weights and CPN samples are not molecular dynamics; graph scores are not calibrated free energies. No ligand, component, state, subtype, efficacy, signaling, mechanistic, or causal effect is established.
85	dor_9cgj	9CGJ	9CGJ	continuous_weight	283	1306	1306	0	50	50	1.0	0.1118053030141448	0.1117938305846478	-1.1472429497075276e-05	0.0750352390417107	0.0750293924585038	-5.846583206958744e-06	2.3428967882565623	2.3428955966845764	-1.1915719859700855e-06	0.0571489723944171	0.05714945191826	4.795238428556559e-07	0.8024182943287197	A:LEU246	4	PASS	pass	Outputs are computational contact-topology and belief-space hypotheses. Event counts are not physical time; continuous weights and CPN samples are not molecular dynamics; graph scores are not calibrated free energies. No ligand, component, state, subtype, efficacy, signaling, mechanistic, or causal effect is established.
86	dor_9cgk	9CGK	9CGK	event	285	1329	1321	-8	100	81	0.81	0.1125043409972186	0.1140657259663818	0.0015613849691632	0.0743491529044979	0.0705102633529177	-0.0038388895515801	2.3424730229968604	2.3396943034406665	-0.0027787195561939	0.0573195080802297	0.0584377470919169	0.0011182390116871	0.8039190009892236	A:ALA309	3	PASS	pass	Outputs are computational contact-topology and belief-space hypotheses. Event counts are not physical time; continuous weights and CPN samples are not molecular dynamics; graph scores are not calibrated free energies. No ligand, component, state, subtype, efficacy, signaling, mechanistic, or causal effect is established.
87	dor_9cgk	9CGK	9CGK	continuous_weight	285	1329	1329	0	50	50	1.0	0.1125043409972186	0.1124939294996739	-1.0411497544660088e-05	0.0743491529044973	0.0743439740601402	-5.178844357064949e-06	2.34247302299686	2.3424723817550763	-6.412417836720863e-07	0.0573195080802299	0.0573197661349071	2.580546772934511e-07	0.8023531302152193	A:GLY66	3	PASS	pass	Outputs are computational contact-topology and belief-space hypotheses. Event counts are not physical time; continuous weights and CPN samples are not molecular dynamics; graph scores are not calibrated free energies. No ligand, component, state, subtype, efficacy, signaling, mechanistic, or causal effect is established.
88	kor_9d61	9D61	9D61	event	286	1295	1285	-10	100	83	0.83	0.1117725732751384	0.1128106741814212	0.0010381009062827	0.0686328314200293	0.0661434945607792	-0.00248933685925	2.340079248288717	2.341122704078005	0.0010434557892882	0.0582828338890072	0.057862916388534	-0.0004199175004732	0.8108572589508553	A:ALA93	4	PASS	pass	Outputs are computational contact-topology and belief-space hypotheses. Event counts are not physical time; continuous weights and CPN samples are not molecular dynamics; graph scores are not calibrated free energies. No ligand, component, state, subtype, efficacy, signaling, mechanistic, or causal effect is established.
89	kor_9d61	9D61	9D61	continuous_weight	286	1295	1295	0	50	50	1.0	0.1117725732751384	0.1117603662904496	-1.2206984688886702e-05	0.0686328314200293	0.068625297647426	-7.533772603221522e-06	2.3400792482887174	2.3400808136024023	1.5653136848925442e-06	0.058282833889007	0.05828220396044	-6.299285669753019e-07	0.8073193275922719	A:THR150	3	PASS	pass	Outputs are computational contact-topology and belief-space hypotheses. Event counts are not physical time; continuous weights and CPN samples are not molecular dynamics; graph scores are not calibrated free energies. No ligand, component, state, subtype, efficacy, signaling, mechanistic, or causal effect is established.
90	kor_9l60	9L60	9L60	event	286	1351	1341	-10	100	76	0.76	0.1123234248138078	0.1130426412369002	0.0007192164230923	0.0705882699329296	0.0674715050530622	-0.0031167648798673	2.333429137745666	2.3341584795806405	0.0007293418349738	0.0609590352439425	0.0606655264978348	-0.0002935087461076	0.8056396498900333	D:PHE214	4	PASS	pass	Outputs are computational contact-topology and belief-space hypotheses. Event counts are not physical time; continuous weights and CPN samples are not molecular dynamics; graph scores are not calibrated free energies. No ligand, component, state, subtype, efficacy, signaling, mechanistic, or causal effect is established.
91	kor_9l60	9L60	9L60	continuous_weight	286	1351	1351	0	50	50	1.0	0.1123234248138078	0.1123149524300879	-8.47238371988468e-06	0.070588269932929	0.0705829927916687	-5.277141260306983e-06	2.333429137745666	2.333428596869295	-5.40876371246668e-07	0.0609590352439426	0.0609592529086067	2.176646640705826e-07	0.8041060861084759	D:VAL164	3	PASS	pass	Outputs are computational contact-topology and belief-space hypotheses. Event counts are not physical time; continuous weights and CPN samples are not molecular dynamics; graph scores are not calibrated free energies. No ligand, component, state, subtype, efficacy, signaling, mechanistic, or causal effect is established.
92	mor_9mqh	9MQH	9MQH	event	281	1260	1252	-8	100	82	0.82	0.1119228964168361	0.112730542446082	0.0008076460292458	0.0734012984335883	0.070415765215508	-0.0029855332180802	2.3491657940738806	2.347350557014912	-0.001815237058969	0.0546261388634862	0.0553566439949864	0.0007305051315001	0.8139993373430451	A:ILE107	4	PASS	pass	Outputs are computational contact-topology and belief-space hypotheses. Event counts are not physical time; continuous weights and CPN samples are not molecular dynamics; graph scores are not calibrated free energies. No ligand, component, state, subtype, efficacy, signaling, mechanistic, or causal effect is established.
93	mor_9mqh	9MQH	9MQH	continuous_weight	281	1260	1260	0	50	49	0.98	0.1119228964168361	0.1119108174848385	-1.2078931997658304e-05	0.0734012984335888	0.0733943519246057	-6.946508983113331e-06	2.3491657940738806	2.3491676019831496	1.807909268958241e-06	0.0546261388634862	0.0546254113072743	-7.275562118325141e-07	0.8054272511706668	A:PHE340	2	PASS	pass	Outputs are computational contact-topology and belief-space hypotheses. Event counts are not physical time; continuous weights and CPN samples are not molecular dynamics; graph scores are not calibrated free energies. No ligand, component, state, subtype, efficacy, signaling, mechanistic, or causal effect is established.
94	mor_9mqi	9MQI	9MQI	event	286	1335	1325	-10	100	79	0.79	0.1120707673680342	0.1125744276717208	0.0005036603036866	0.0814416502624594	0.0792944073819986	-0.0021472428804608	2.3469103863254324	2.3464133137604555	-0.0004970725649768	0.0555337817114139	0.0557338184270868	0.0002000367156728	0.8081136337243003	A:MET205	4	PASS	pass	Outputs are computational contact-topology and belief-space hypotheses. Event counts are not physical time; continuous weights and CPN samples are not molecular dynamics; graph scores are not calibrated free energies. No ligand, component, state, subtype, efficacy, signaling, mechanistic, or causal effect is established.
95	mor_9mqi	9MQI	9MQI	continuous_weight	286	1335	1335	0	50	50	1.0	0.1120707673680342	0.1120599299648509	-1.0837403183305838e-05	0.0814416502624601	0.081433608497829	-8.041764631108728e-06	2.3469103863254324	2.346914878601853	4.492276420631214e-06	0.0555337817114139	0.0555319738863913	-1.8078250226816197e-06	0.806797608994913	A:ASN88	3	PASS	pass	Outputs are computational contact-topology and belief-space hypotheses. Event counts are not physical time; continuous weights and CPN samples are not molecular dynamics; graph scores are not calibrated free energies. No ligand, component, state, subtype, efficacy, signaling, mechanistic, or causal effect is established.
96	mor_9mqj	9MQJ	9MQJ	event	286	1344	1330	-14	100	80	0.8	0.1125485439560439	0.1130837710196893	0.0005352270636453	0.0807009216818208	0.0786328531499807	-0.0020680685318401	2.3456880823207182	2.3481051814004834	0.0024170990797651	0.0560256730284655	0.0550529608020439	-0.0009727122264215	0.8100217281662587	A:VAL91	3	PASS	pass	Outputs are computational contact-topology and belief-space hypotheses. Event counts are not physical time; continuous weights and CPN samples are not molecular dynamics; graph scores are not calibrated free energies. No ligand, component, state, subtype, efficacy, signaling, mechanistic, or causal effect is established.
97	mor_9mqj	9MQJ	9MQJ	continuous_weight	286	1344	1344	0	50	50	1.0	0.1125485439560439	0.1125374790759645	-1.1064880079458828e-05	0.0807009216818203	0.0806949257129087	-5.995968911640115e-06	2.3456880823207182	2.3456854882345404	-2.5940861778650515e-06	0.0560256730284655	0.0560267169655397	1.0439370742298948e-06	0.8073287603487959	A:VAL284	3	PASS	pass	Outputs are computational contact-topology and belief-space hypotheses. Event counts are not physical time; continuous weights and CPN samples are not molecular dynamics; graph scores are not calibrated free energies. No ligand, component, state, subtype, efficacy, signaling, mechanistic, or causal effect is established.
98	kor_9pa1	9PA1	9PA1	event	280	1310	1300	-10	100	79	0.79	0.111694947329084	0.1122384445185343	0.0005434971894502	0.0744443768482557	0.0719126248224044	-0.0025317520258513	2.340879397766104	2.3408535287583567	-2.586900774748102e-05	0.0579608300513758	0.0579712405059295	1.0410454553633208e-05	0.8046111146315971	A:PHE82	4	PASS	pass	Outputs are computational contact-topology and belief-space hypotheses. Event counts are not physical time; continuous weights and CPN samples are not molecular dynamics; graph scores are not calibrated free energies. No ligand, component, state, subtype, efficacy, signaling, mechanistic, or causal effect is established.
99	kor_9pa1	9PA1	9PA1	continuous_weight	280	1310	1310	0	50	50	1.0	0.111694947329084	0.1116831998753268	-1.1747453757218753e-05	0.0744443768482564	0.0744384843006719	-5.8925475845267306e-06	2.340879397766104	2.340879989983929	5.922178250017396e-07	0.0579608300513758	0.0579605917253909	-2.3832598494699653e-07	0.80172302768405	A:LEU253	3	PASS	pass	Outputs are computational contact-topology and belief-space hypotheses. Event counts are not physical time; continuous weights and CPN samples are not molecular dynamics; graph scores are not calibrated free energies. No ligand, component, state, subtype, efficacy, signaling, mechanistic, or causal effect is established.
100	mor_9pa2	9PA2	9PA2	event	284	1307	1299	-8	100	78	0.78	0.111882515385383	0.112497159778075	0.0006146443926919	0.0738060680451479	0.0718066656494083	-0.0019994023957395	2.3314501700495214	2.334893329895181	0.0034431598456601	0.0617554304309866	0.0603698009764741	-0.0013856294545124	0.8077549392142845	R:ALA119	4	PASS	pass	Outputs are computational contact-topology and belief-space hypotheses. Event counts are not physical time; continuous weights and CPN samples are not molecular dynamics; graph scores are not calibrated free energies. No ligand, component, state, subtype, efficacy, signaling, mechanistic, or causal effect is established.
101	mor_9pa2	9PA2	9PA2	continuous_weight	284	1307	1307	0	50	50	1.0	0.111882515385383	0.1118710945019212	-1.1420883461857325e-05	0.0738060680451472	0.0737988707946267	-7.197250520424303e-06	2.331450170049521	2.331454442935156	4.27288563464856e-06	0.0617554304309868	0.0617537108953113	-1.7195356755150826e-06	0.8031067819248131	R:LEU267	3	PASS	pass	Outputs are computational contact-topology and belief-space hypotheses. Event counts are not physical time; continuous weights and CPN samples are not molecular dynamics; graph scores are not calibrated free energies. No ligand, component, state, subtype, efficacy, signaling, mechanistic, or causal effect is established.
102	mor_9pa3	9PA3	9PA3	event	284	1303	1299	-4	100	79	0.79	0.1119055505228369	0.1133929368698557	0.0014873863470188	0.0753309936086027	0.0673191079140224	-0.0080118856945802	2.317366073950292	2.315352558401276	-0.0020135155490157	0.0674232876522754	0.0682335859180826	0.0008102982658071	0.8048776984447057	R:GLU231	3	PASS	pass	Outputs are computational contact-topology and belief-space hypotheses. Event counts are not physical time; continuous weights and CPN samples are not molecular dynamics; graph scores are not calibrated free energies. No ligand, component, state, subtype, efficacy, signaling, mechanistic, or causal effect is established.
103	mor_9pa3	9PA3	9PA3	continuous_weight	284	1303	1303	0	50	50	1.0	0.1119055505228369	0.1118942264937197	-1.1324029117160128e-05	0.0753309936086014	0.0753236065971573	-7.387011444107139e-06	2.317366073950291	2.317368870007307	2.7960570161411624e-06	0.0674232876522757	0.0674221624361569	-1.125216118835759e-06	0.8029535688659255	R:ILE157	3	PASS	pass	Outputs are computational contact-topology and belief-space hypotheses. Event counts are not physical time; continuous weights and CPN samples are not molecular dynamics; graph scores are not calibrated free energies. No ligand, component, state, subtype, efficacy, signaling, mechanistic, or causal effect is established.
104	kor_9pa4	9PA4	9PA4	event	280	1324	1313	-11	100	85	0.85	0.1124600476084487	0.1131696568063659	0.0007096091979172	0.072669256580152	0.0691032014790339	-0.0035660551011181	2.3447305061582915	2.342896089737525	-0.0018344164207664	0.0564110300246764	0.057149253499157	0.0007382234744806	0.8031711602388784	A:ILE137	3	PASS	pass	Outputs are computational contact-topology and belief-space hypotheses. Event counts are not physical time; continuous weights and CPN samples are not molecular dynamics; graph scores are not calibrated free energies. No ligand, component, state, subtype, efficacy, signaling, mechanistic, or causal effect is established.
105	kor_9pa4	9PA4	9PA4	continuous_weight	280	1324	1324	0	50	50	1.0	0.1124600476084487	0.1124500936578836	-9.95395056510584e-06	0.0726692565801515	0.0726635805770951	-5.676003056384604e-06	2.344730506158292	2.344730664651319	1.5849302714698865e-07	0.0564110300246761	0.0564109662423899	-6.378228623038495e-08	0.8006458204417997	A:LEU251	4	PASS	pass	Outputs are computational contact-topology and belief-space hypotheses. Event counts are not physical time; continuous weights and CPN samples are not molecular dynamics; graph scores are not calibrated free energies. No ligand, component, state, subtype, efficacy, signaling, mechanistic, or causal effect is established.
106	mor_9pa5	9PA5	9PA5	event	284	1321	1314	-7	100	77	0.77	0.1119141730068793	0.1124370661888979	0.0005228931820186	0.0672290194154257	0.0640863553653864	-0.0031426640500392	2.342577341507396	2.340244276901402	-0.002333064605994	0.0572775272233051	0.0582164214896926	0.0009388942663874	0.8040369988417922	R:ILE107	4	PASS	pass	Outputs are computational contact-topology and belief-space hypotheses. Event counts are not physical time; continuous weights and CPN samples are not molecular dynamics; graph scores are not calibrated free energies. No ligand, component, state, subtype, efficacy, signaling, mechanistic, or causal effect is established.
107	mor_9pa5	9PA5	9PA5	continuous_weight	284	1321	1321	0	50	50	1.0	0.1119141730068793	0.1119041647278488	-1.0008279030429557e-05	0.0672290194154256	0.067222444139252	-6.575276173606537e-06	2.342577341507396	2.342574648597872	-2.692909523371867e-06	0.0572775272233053	0.0572786109298194	1.0837065140822943e-06	0.8019158864813859	R:SER263	3	PASS	pass	Outputs are computational contact-topology and belief-space hypotheses. Event counts are not physical time; continuous weights and CPN samples are not molecular dynamics; graph scores are not calibrated free energies. No ligand, component, state, subtype, efficacy, signaling, mechanistic, or causal effect is established.
108	kor_9pa6	9PA6	9PA6	event	285	1313	1309	-4	100	66	0.66	0.1116422888586779	0.1120193242554035	0.0003770353967255	0.0658519696059968	0.0637652261476779	-0.0020867434583189	2.330696956379605	2.3346978075968843	0.0040008512172793	0.0620585459101861	0.0604484849376257	-0.0016100609725603	0.8062047079387081	A:THR199	3	PASS	pass	Outputs are computational contact-topology and belief-space hypotheses. Event counts are not physical time; continuous weights and CPN samples are not molecular dynamics; graph scores are not calibrated free energies. No ligand, component, state, subtype, efficacy, signaling, mechanistic, or causal effect is established.
109	kor_9pa6	9PA6	9PA6	continuous_weight	285	1313	1313	0	50	50	1.0	0.1116422888586779	0.1116312823585967	-1.100650008112325e-05	0.0658519696059964	0.0658451945675155	-6.7750384809550646e-06	2.3306969563796045	2.3306996676002254	2.711220620899013e-06	0.0620585459101863	0.0620574548347444	-1.0910754418835822e-06	0.8048919410392466	A:LYS254	4	PASS	pass	Outputs are computational contact-topology and belief-space hypotheses. Event counts are not physical time; continuous weights and CPN samples are not molecular dynamics; graph scores are not calibrated free energies. No ligand, component, state, subtype, efficacy, signaling, mechanistic, or causal effect is established.
110	mor_9ppq	9PPQ	9PPQ	event	278	1303	1294	-9	100	76	0.76	0.1119549029254362	0.1126904638732707	0.0007355609478344	0.0744325738624992	0.0724081351851817	-0.0020244386773175	2.332145523976161	2.3291146083270675	-0.0030309156490933	0.0614755994253838	0.0626953296109631	0.0012197301855793	0.8005535246734016	R:LEU337	3	PASS	pass	Outputs are computational contact-topology and belief-space hypotheses. Event counts are not physical time; continuous weights and CPN samples are not molecular dynamics; graph scores are not calibrated free energies. No ligand, component, state, subtype, efficacy, signaling, mechanistic, or causal effect is established.
111	mor_9ppq	9PPQ	9PPQ	continuous_weight	278	1303	1303	0	50	50	1.0	0.1119549029254362	0.1119425554931647	-1.2347432271547776e-05	0.0744325738624999	0.0744252489709435	-7.324891556345636e-06	2.332145523976161	2.3321438019123617	-1.7220637991144372e-06	0.0614755994253838	0.0614762924348372	6.930094533785791e-07	0.7981917580635634	R:LYS273	3	PASS	pass	Outputs are computational contact-topology and belief-space hypotheses. Event counts are not physical time; continuous weights and CPN samples are not molecular dynamics; graph scores are not calibrated free energies. No ligand, component, state, subtype, efficacy, signaling, mechanistic, or causal effect is established.
112	dor_9ppw	9PPW	9PPW	event	279	1290	1283	-7	100	80	0.8	0.1120566877222606	0.1127884449648527	0.0007317572425921	0.0708488085100047	0.0677256091207022	-0.0031231993893024	2.3207497892231626	2.3192594020385746	-0.0014903871845879	0.0660615804536732	0.0666613563787428	0.0005997759250695	0.8027999788064585	A:VAL212	3	PASS	pass	Outputs are computational contact-topology and belief-space hypotheses. Event counts are not physical time; continuous weights and CPN samples are not molecular dynamics; graph scores are not calibrated free energies. No ligand, component, state, subtype, efficacy, signaling, mechanistic, or causal effect is established.
113	dor_9ppw	9PPW	9PPW	continuous_weight	279	1290	1290	0	50	49	0.98	0.1120566877222606	0.1120445526831045	-1.2135039156049854e-05	0.0708488085100035	0.0708411584133854	-7.650096618114222e-06	2.3207497892231617	2.3207567171547656	6.9279316039505545e-06	0.0660615804536737	0.0660587924488991	-2.788004774600949e-06	0.7998884707456873	A:LYS155	3	PASS	pass	Outputs are computational contact-topology and belief-space hypotheses. Event counts are not physical time; continuous weights and CPN samples are not molecular dynamics; graph scores are not calibrated free energies. No ligand, component, state, subtype, efficacy, signaling, mechanistic, or causal effect is established.
114	dor_9ppx	9PPX	9PPX	event	277	1304	1292	-12	100	80	0.8	0.1126218651835505	0.1144192407160953	0.0017973755325448	0.0755136666577964	0.0712374100031765	-0.0042762566546198	2.346873465862873	2.3474108287259776	0.0005373628631044	0.0555486395985553	0.0553323888741467	-0.0002162507244086	0.802290560362881	A:ALA98	4	PASS	pass	Outputs are computational contact-topology and belief-space hypotheses. Event counts are not physical time; continuous weights and CPN samples are not molecular dynamics; graph scores are not calibrated free energies. No ligand, component, state, subtype, efficacy, signaling, mechanistic, or causal effect is established.
115	dor_9ppx	9PPX	9PPX	continuous_weight	277	1304	1304	0	50	50	1.0	0.1126218651835505	0.112609402279064	-1.2462904486504334e-05	0.0755136666577967	0.075507732846193	-5.933811603714423e-06	2.346873465862873	2.346874245499965	7.796370917745321e-07	0.0555486395985553	0.0555483258495089	-3.137490464100168e-07	0.7981697916849122	A:SER135	4	PASS	pass	Outputs are computational contact-topology and belief-space hypotheses. Event counts are not physical time; continuous weights and CPN samples are not molecular dynamics; graph scores are not calibrated free energies. No ligand, component, state, subtype, efficacy, signaling, mechanistic, or causal effect is established.
116	dor_9ppy	9PPY	9PPY	event	277	1293	1285	-8	100	78	0.78	0.1133323087275773	0.1141861013068006	0.0008537925792233	0.079903636626667	0.0764283722571761	-0.0034752643694908	2.344578619131669	2.34447083196606	-0.0001077871656089	0.0564721538607108	0.0565155306071243	4.337674641352596e-05	0.8031861071587956	A:TRP209	3	PASS	pass	Outputs are computational contact-topology and belief-space hypotheses. Event counts are not physical time; continuous weights and CPN samples are not molecular dynamics; graph scores are not calibrated free energies. No ligand, component, state, subtype, efficacy, signaling, mechanistic, or causal effect is established.
117	dor_9ppy	9PPY	9PPY	continuous_weight	277	1293	1293	0	50	50	1.0	0.1133323087275773	0.1133171104376657	-1.5198289911602658e-05	0.0799036366266667	0.079893081760048	-1.0554866618689427e-05	2.344578619131668	2.344579343272633	7.241409649694219e-07	0.0564721538607112	0.0564718624449491	-2.914157620770297e-07	0.800749335145577	A:VAL181	3	PASS	pass	Outputs are computational contact-topology and belief-space hypotheses. Event counts are not physical time; continuous weights and CPN samples are not molecular dynamics; graph scores are not calibrated free energies. No ligand, component, state, subtype, efficacy, signaling, mechanistic, or causal effect is established.
118	dor_9ppz	9PPZ	9PPZ	event	283	1345	1334	-11	100	83	0.83	0.1126020121463928	0.1135666462015669	0.000964634055174	0.0766532688031962	0.0744586494889743	-0.0021946193142218	2.3347593012629337	2.3345996072129087	-0.000159694050025	0.0604237380659254	0.0604880036792991	6.426561337369296e-05	0.8028682652686921	A:LEU125	3	PASS	pass	Outputs are computational contact-topology and belief-space hypotheses. Event counts are not physical time; continuous weights and CPN samples are not molecular dynamics; graph scores are not calibrated free energies. No ligand, component, state, subtype, efficacy, signaling, mechanistic, or causal effect is established.
119	dor_9ppz	9PPZ	9PPZ	continuous_weight	283	1345	1345	0	50	50	1.0	0.1126020121463928	0.112592135760546	-9.876385846818714e-06	0.0766532688031958	0.0766479711151172	-5.297688078581553e-06	2.334759301262934	2.3347595863150987	2.8505216453922344e-07	0.0604237380659253	0.0604236233524955	-1.1471342986624224e-07	0.8012579911499549	A:ASN67	2	PASS	pass	Outputs are computational contact-topology and belief-space hypotheses. Event counts are not physical time; continuous weights and CPN samples are not molecular dynamics; graph scores are not calibrated free energies. No ligand, component, state, subtype, efficacy, signaling, mechanistic, or causal effect is established.
120	dor_9pq0	9PQ0	9PQ0	event	275	1292	1281	-11	100	82	0.82	0.1125828715593226	0.113821558598429	0.0012386870391064	0.0759794183652824	0.0720604797749078	-0.0039189385903746	2.332727841496335	2.333659123147688	0.0009312816513529	0.0612412576161154	0.0608664823095934	-0.0003747753065219	0.8057405332894195	A:ASN67	4	PASS	pass	Outputs are computational contact-topology and belief-space hypotheses. Event counts are not physical time; continuous weights and CPN samples are not molecular dynamics; graph scores are not calibrated free energies. No ligand, component, state, subtype, efficacy, signaling, mechanistic, or causal effect is established.
121	dor_9pq0	9PQ0	9PQ0	continuous_weight	275	1292	1292	0	50	50	1.0	0.1125828715593226	0.1125713576755026	-1.1513883819994075e-05	0.075979418365282	0.0759711591446443	-8.25922063774076e-06	2.332727841496334	2.3327308414999424	3.0000036082000747e-06	0.0612412576161157	0.0612400503258505	-1.2072902652038309e-06	0.798042254938669	A:GLY248	3	PASS	pass	Outputs are computational contact-topology and belief-space hypotheses. Event counts are not physical time; continuous weights and CPN samples are not molecular dynamics; graph scores are not calibrated free energies. No ligand, component, state, subtype, efficacy, signaling, mechanistic, or causal effect is established.
122	mor_9pu5	9PU5	EMD-71869	event	282	1314	1305	-9	100	83	0.83	0.1121478306234797	0.1131634052532501	0.0010155746297704	0.0703691539160134	0.0679882440716238	-0.0023809098443896	2.331606254961586	2.3335285672951205	0.0019223123335345	0.0616926172415746	0.0609190218496918	-0.0007735953918827	0.8046481146816256	F:TRP230	4	PASS	pass	Outputs are computational contact-topology and belief-space hypotheses. Event counts are not physical time; continuous weights and CPN samples are not molecular dynamics; graph scores are not calibrated free energies. No ligand, component, state, subtype, efficacy, signaling, mechanistic, or causal effect is established.
123	mor_9pu5	9PU5	EMD-71869	continuous_weight	282	1314	1314	0	50	50	1.0	0.1121478306234797	0.1121362032416765	-1.1627381803200332e-05	0.070369153916013	0.0703635009281405	-5.652987872473148e-06	2.331606254961584	2.3316072741703606	1.0192087764870903e-06	0.0616926172415752	0.0616922070817905	-4.1015978469172165e-07	0.8012792677310779	F:ARG97	3	PASS	pass	Outputs are computational contact-topology and belief-space hypotheses. Event counts are not physical time; continuous weights and CPN samples are not molecular dynamics; graph scores are not calibrated free energies. No ligand, component, state, subtype, efficacy, signaling, mechanistic, or causal effect is established.
124	mor_9pud	9PUD	EMD-71871	event	282	1352	1341	-11	100	83	0.83	0.111829555528953	0.1125472642396974	0.0007177087107444	0.0714919817797865	0.0687483279924455	-0.002743653787341	2.340205991750713	2.341390254217084	0.0011842624663707	0.058231828567738	0.0577552462919122	-0.0004765822758258	0.8029774573263909	F:SER156	4	PASS	pass	Outputs are computational contact-topology and belief-space hypotheses. Event counts are not physical time; continuous weights and CPN samples are not molecular dynamics; graph scores are not calibrated free energies. No ligand, component, state, subtype, efficacy, signaling, mechanistic, or causal effect is established.
125	mor_9pud	9PUD	EMD-71871	continuous_weight	282	1352	1352	0	50	50	1.0	0.111829555528953	0.1118207040329173	-8.851496035744422e-06	0.0714919817797863	0.0714858428682823	-6.138911503986155e-06	2.3402059917507128	2.340208517949132	2.526198419339209e-06	0.0582318285677382	0.0582308119507077	-1.0166170304470867e-06	0.8003364632560416	F:GLY87	2	PASS	pass	Outputs are computational contact-topology and belief-space hypotheses. Event counts are not physical time; continuous weights and CPN samples are not molecular dynamics; graph scores are not calibrated free energies. No ligand, component, state, subtype, efficacy, signaling, mechanistic, or causal effect is established.
126	mor_9pxu	9PXU	9PXU	event	287	1317	1306	-11	100	82	0.82	0.1121060744115413	0.1127450166974052	0.0006389422858639	0.0752807744617767	0.0732866454706185	-0.0019941289911581	2.34415862371201	2.3449767767158978	0.0008181530038879	0.0566411724512864	0.0563119234616079	-0.0003292489896784	0.8153281923222334	R:CYS219	3	PASS	pass	Outputs are computational contact-topology and belief-space hypotheses. Event counts are not physical time; continuous weights and CPN samples are not molecular dynamics; graph scores are not calibrated free energies. No ligand, component, state, subtype, efficacy, signaling, mechanistic, or causal effect is established.
127	mor_9pxu	9PXU	9PXU	continuous_weight	287	1317	1317	0	50	50	1.0	0.1121060744115413	0.1120953934907901	-1.06809207512798e-05	0.0752807744617767	0.0752735918152298	-7.182646546810556e-06	2.344158623712009	2.344163844835049	5.2211230405774245e-06	0.0566411724512867	0.0566390713168071	-2.101134479626232e-06	0.8080890904109924	R:GLY269	5	PASS	pass	Outputs are computational contact-topology and belief-space hypotheses. Event counts are not physical time; continuous weights and CPN samples are not molecular dynamics; graph scores are not calibrated free energies. No ligand, component, state, subtype, efficacy, signaling, mechanistic, or causal effect is established.
128	mor_9pxv	9PXV	9PXV	event	286	1343	1330	-13	100	76	0.76	0.1118595741913726	0.1124269689784801	0.0005673947871074	0.0766976774668785	0.0741995383661966	-0.0024981391006819	2.343582684871776	2.343965686757826	0.0003830018860502	0.0568729472909099	0.0567188159934292	-0.0001541312974807	0.8057920298481281	R:ALA208	4	PASS	pass	Outputs are computational contact-topology and belief-space hypotheses. Event counts are not physical time; continuous weights and CPN samples are not molecular dynamics; graph scores are not calibrated free energies. No ligand, component, state, subtype, efficacy, signaling, mechanistic, or causal effect is established.
129	mor_9pxv	9PXV	9PXV	continuous_weight	286	1343	1343	0	50	50	1.0	0.1118595741913726	0.1118491194291334	-1.045476223920927e-05	0.0766976774668792	0.0766909451689116	-6.732297967507184e-06	2.3435826848717767	2.343582967727697	2.828559204637316e-07	0.0568729472909096	0.0568728334613134	-1.1382959619332669e-07	0.8039921980128194	R:GLY84	3	PASS	pass	Outputs are computational contact-topology and belief-space hypotheses. Event counts are not physical time; continuous weights and CPN samples are not molecular dynamics; graph scores are not calibrated free energies. No ligand, component, state, subtype, efficacy, signaling, mechanistic, or causal effect is established.
130	mor_9pxw	9PXW	9PXW	event	287	1262	1255	-7	100	70	0.7	0.1116891718292273	0.1121831348949503	0.000493963065723	0.0697773727155881	0.0679088796558861	-0.001868493059702	2.3238025598422825	2.3240094413117705	0.0002068814694879	0.0648330551811523	0.0647497999532323	-8.325522791996498e-05	0.8113031552197235	R:ALA325	3	PASS	pass	Outputs are computational contact-topology and belief-space hypotheses. Event counts are not physical time; continuous weights and CPN samples are not molecular dynamics; graph scores are not calibrated free energies. No ligand, component, state, subtype, efficacy, signaling, mechanistic, or causal effect is established.
131	mor_9pxw	9PXW	9PXW	continuous_weight	287	1262	1262	0	50	49	0.98	0.1116891718292273	0.1116751885537032	-1.3983275524084848e-05	0.0697773727155875	0.0697687514740829	-8.621241504594424e-06	2.3238025598422816	2.3238058877403374	3.32789805579381e-06	0.0648330551811526	0.0648317159364547	-1.3392446979176853e-06	0.8086053267558715	R:ILE250	3	PASS	pass	Outputs are computational contact-topology and belief-space hypotheses. Event counts are not physical time; continuous weights and CPN samples are not molecular dynamics; graph scores are not calibrated free energies. No ligand, component, state, subtype, efficacy, signaling, mechanistic, or causal effect is established.
132	mor_9pxx	9PXX	9PXX	event	286	1331	1316	-15	100	78	0.78	0.1118036399863458	0.1132851548650403	0.0014815148786945	0.0701501704249061	0.066883494394649	-0.003266676030257	2.335448876236565	2.3325335055534326	-0.0029153706831328	0.0601462326820952	0.0613194641527348	0.0011732314706395	0.8064797471598019	R:VAL91	4	PASS	pass	Outputs are computational contact-topology and belief-space hypotheses. Event counts are not physical time; continuous weights and CPN samples are not molecular dynamics; graph scores are not calibrated free energies. No ligand, component, state, subtype, efficacy, signaling, mechanistic, or causal effect is established.
133	mor_9pxx	9PXX	9PXX	continuous_weight	286	1331	1331	0	50	50	1.0	0.1118036399863458	0.1117922377770947	-1.1402209251026862e-05	0.0701501704249062	0.0701436404985717	-6.529926334458702e-06	2.335448876236565	2.3354487998756035	-7.636096155394513e-08	0.0601462326820954	0.060146263412007	3.0729911615345884e-08	0.8042344981176592	R:ALA186	3	PASS	pass	Outputs are computational contact-topology and belief-space hypotheses. Event counts are not physical time; continuous weights and CPN samples are not molecular dynamics; graph scores are not calibrated free energies. No ligand, component, state, subtype, efficacy, signaling, mechanistic, or causal effect is established.
134	mor_9pxy	9PXY	9PXY	event	286	1331	1323	-8	100	75	0.75	0.1128934253524749	0.1131573000444855	0.0002638746920105	0.0698045432457762	0.0682329119110082	-0.0015716313347679	2.3350679356952293	2.336469989913557	0.0014020542183277	0.0602995344334381	0.0597353063090346	-0.0005642281244034	0.8050941309188937	R:CYS332	3	PASS	pass	Outputs are computational contact-topology and belief-space hypotheses. Event counts are not physical time; continuous weights and CPN samples are not molecular dynamics; graph scores are not calibrated free energies. No ligand, component, state, subtype, efficacy, signaling, mechanistic, or causal effect is established.
135	mor_9pxy	9PXY	9PXY	continuous_weight	286	1331	1331	0	50	50	1.0	0.1128934253524749	0.1128827100889834	-1.0715263491473117e-05	0.0698045432457774	0.0697997234620045	-4.819783772813668e-06	2.3350679356952315	2.3350662994050047	-1.6362902268696189e-06	0.0602995344334372	0.0603001929250659	6.584916286689335e-07	0.802980495443761	R:PHE89	2	PASS	pass	Outputs are computational contact-topology and belief-space hypotheses. Event counts are not physical time; continuous weights and CPN samples are not molecular dynamics; graph scores are not calibrated free energies. No ligand, component, state, subtype, efficacy, signaling, mechanistic, or causal effect is established.
136	mor_9py2	9PY2	9PY2	event	286	1340	1333	-7	100	77	0.77	0.1121361821423854	0.1124484847751965	0.0003123026328111	0.0714712307658248	0.0688715723832208	-0.0025996583826039	2.329328303054621	2.328995704230101	-0.0003325988245204	0.0626093325262951	0.0627431801396648	0.0001338476133696	0.806123549009359	R:LEU90	4	PASS	pass	Outputs are computational contact-topology and belief-space hypotheses. Event counts are not physical time; continuous weights and CPN samples are not molecular dynamics; graph scores are not calibrated free energies. No ligand, component, state, subtype, efficacy, signaling, mechanistic, or causal effect is established.
137	mor_9py2	9PY2	9PY2	continuous_weight	286	1340	1340	0	50	50	1.0	0.1121361821423854	0.1121262619359468	-9.92020643854341e-06	0.071471230765824	0.0714634605229268	-7.770242897178758e-06	2.3293283030546204	2.3293273446370586	-9.584175617582955e-07	0.0626093325262955	0.0626097182218957	3.856956002357137e-07	0.8041920806199617	R:GLY84	2	PASS	pass	Outputs are computational contact-topology and belief-space hypotheses. Event counts are not physical time; continuous weights and CPN samples are not molecular dynamics; graph scores are not calibrated free energies. No ligand, component, state, subtype, efficacy, signaling, mechanistic, or causal effect is established.
138	mor_9py3	9PY3	9PY3	event	286	1339	1329	-10	100	80	0.8	0.111651640717628	0.1128506922270068	0.0011990515093788	0.0734193038395402	0.0707198397546342	-0.0026994640849059	2.331256377240333	2.33119468631239	-6.169092794294784e-05	0.0618334183945203	0.0618582446502464	2.4826255726084767e-05	0.8060264379490267	R:ALA208	5	PASS	pass	Outputs are computational contact-topology and belief-space hypotheses. Event counts are not physical time; continuous weights and CPN samples are not molecular dynamics; graph scores are not calibrated free energies. No ligand, component, state, subtype, efficacy, signaling, mechanistic, or causal effect is established.
139	mor_9py3	9PY3	9PY3	continuous_weight	286	1339	1339	0	50	50	1.0	0.111651640717628	0.1116412051467636	-1.0435570864442134e-05	0.0734193038395399	0.0734118800620766	-7.423777463252956e-06	2.331256377240333	2.3312571937896576	8.165493246004019e-07	0.0618334183945203	0.0618330897908987	-3.286036216465505e-07	0.8040631565638604	R:LYS176	4	PASS	pass	Outputs are computational contact-topology and belief-space hypotheses. Event counts are not physical time; continuous weights and CPN samples are not molecular dynamics; graph scores are not calibrated free energies. No ligand, component, state, subtype, efficacy, signaling, mechanistic, or causal effect is established.
140	mor_9py4	9PY4	9PY4	event	286	1346	1336	-10	100	78	0.78	0.112444995426797	0.1131690768899291	0.000724081463132	0.0704546135542188	0.0694942623300449	-0.0009603512241738	2.3238877720901625	2.3234780566438893	-0.0004097154462732	0.0647987632499494	0.0649636448749023	0.0001648816249528	0.8074996843360015	R:ALA208	3	PASS	pass	Outputs are computational contact-topology and belief-space hypotheses. Event counts are not physical time; continuous weights and CPN samples are not molecular dynamics; graph scores are not calibrated free energies. No ligand, component, state, subtype, efficacy, signaling, mechanistic, or causal effect is established.
141	mor_9py4	9PY4	9PY4	continuous_weight	286	1346	1346	0	50	50	1.0	0.112444995426797	0.1124350456724574	-9.949754339627637e-06	0.0704546135542186	0.07044852096343	-6.092590788542296e-06	2.3238877720901616	2.323890406340732	2.634250570565655e-06	0.0647987632499498	0.0647977031495349	-1.0601004148957929e-06	0.8040284968353603	R:THR281	3	PASS	pass	Outputs are computational contact-topology and belief-space hypotheses. Event counts are not physical time; continuous weights and CPN samples are not molecular dynamics; graph scores are not calibrated free energies. No ligand, component, state, subtype, efficacy, signaling, mechanistic, or causal effect is established.
142	kor_9uwv	9UWV	9UWV	event	286	1375	1368	-7	100	76	0.76	0.1127381628677014	0.113211866798394	0.0004737039306926	0.0753872898017561	0.0726236894466002	-0.0027636003551558	2.3318150627050094	2.3331538128458917	0.0013387501408819	0.0616085868239967	0.0610698341344355	-0.0005387526895611	0.8061816068496573	R:TYR312	4	PASS	pass	Outputs are computational contact-topology and belief-space hypotheses. Event counts are not physical time; continuous weights and CPN samples are not molecular dynamics; graph scores are not calibrated free energies. No ligand, component, state, subtype, efficacy, signaling, mechanistic, or causal effect is established.
143	kor_9uwv	9UWV	9UWV	continuous_weight	286	1375	1375	0	50	49	0.98	0.1127381628677014	0.112727969970276	-1.0192897425348456e-05	0.0753872898017546	0.0753825186733476	-4.7711284069246185e-06	2.331815062705009	2.3318166124211217	1.5497161127697725e-06	0.0616085868239969	0.0616079631723548	-6.236516421065375e-07	0.80065542760039	R:ILE62	3	PASS	pass	Outputs are computational contact-topology and belief-space hypotheses. Event counts are not physical time; continuous weights and CPN samples are not molecular dynamics; graph scores are not calibrated free energies. No ligand, component, state, subtype, efficacy, signaling, mechanistic, or causal effect is established.
144	kor_9uxu	9UXU	9UXU	event	294	1370	1357	-13	100	81	0.81	0.1114860138788938	0.1125214881977069	0.0010354743188131	0.0700050581097316	0.0678922236007914	-0.0021128345089402	2.328354785150132	2.328452385858797	9.760070866482452e-05	0.0630011049514573	0.062961827536882	-3.927741457532274e-05	0.8143991079921259	R:GLY197	3	PASS	pass	Outputs are computational contact-topology and belief-space hypotheses. Event counts are not physical time; continuous weights and CPN samples are not molecular dynamics; graph scores are not calibrated free energies. No ligand, component, state, subtype, efficacy, signaling, mechanistic, or causal effect is established.
145	kor_9uxu	9UXU	9UXU	continuous_weight	294	1370	1370	0	50	49	0.98	0.1114860138788938	0.1114753924344944	-1.0621444399394608e-05	0.0700050581097321	0.0699976878090357	-7.37030069643263e-06	2.328354785150133	2.3283550791291416	2.9397900869199134e-07	0.063001104951457	0.0630009866456009	-1.1830585611161128e-07	0.8074334864969515	R:SER324	3	PASS	pass	Outputs are computational contact-topology and belief-space hypotheses. Event counts are not physical time; continuous weights and CPN samples are not molecular dynamics; graph scores are not calibrated free energies. No ligand, component, state, subtype, efficacy, signaling, mechanistic, or causal effect is established.
146	kor_9uxx	9UXX	9UXX	event	294	1370	1357	-13	100	81	0.81	0.1114860138788938	0.1125214881977069	0.0010354743188131	0.0700050581097316	0.0678922236007917	-0.0021128345089399	2.328354785150131	2.328452385858796	9.760070866482452e-05	0.0630011049514578	0.0629618275368824	-3.927741457543377e-05	0.8143991079921251	R:GLY197	3	PASS	pass	Outputs are computational contact-topology and belief-space hypotheses. Event counts are not physical time; continuous weights and CPN samples are not molecular dynamics; graph scores are not calibrated free energies. No ligand, component, state, subtype, efficacy, signaling, mechanistic, or causal effect is established.
147	kor_9uxx	9UXX	9UXX	continuous_weight	294	1370	1370	0	50	49	0.98	0.1114860138788938	0.1114753924344944	-1.0621444399394608e-05	0.0700050581097322	0.0699976878090357	-7.370300696488141e-06	2.328354785150132	2.3283550791291416	2.9397901002425897e-07	0.0630011049514576	0.0630009866456009	-1.1830585666672279e-07	0.8074334864969515	R:SER324	3	PASS	pass	Outputs are computational contact-topology and belief-space hypotheses. Event counts are not physical time; continuous weights and CPN samples are not molecular dynamics; graph scores are not calibrated free energies. No ligand, component, state, subtype, efficacy, signaling, mechanistic, or causal effect is established.
148	kor_9v6o	9V6O	9V6O	event	264	1256	1248	-8	100	79	0.79	0.112386622432607	0.1133669800162534	0.0009803575836464	0.0768075154907535	0.073993910410948	-0.0028136050798055	2.3420248259604155	2.3407397765110547	-0.0012850494493608	0.0574998758362913	0.0580170177778087	0.0005171419415174	0.7983021382834735	R:GLY190	4	PASS	pass	Outputs are computational contact-topology and belief-space hypotheses. Event counts are not physical time; continuous weights and CPN samples are not molecular dynamics; graph scores are not calibrated free energies. No ligand, component, state, subtype, efficacy, signaling, mechanistic, or causal effect is established.
149	kor_9v6o	9V6O	9V6O	continuous_weight	264	1256	1256	0	50	49	0.98	0.112386622432607	0.1123737216264242	-1.2900806182769564e-05	0.0768075154907547	0.0768003930707377	-7.122420017033337e-06	2.342024825960416	2.3420243206522886	-5.053081273409532e-07	0.0574998758362912	0.0575000791872409	2.0335094974566206e-07	0.7953059129562451	R:LYS132	3	PASS	pass	Outputs are computational contact-topology and belief-space hypotheses. Event counts are not physical time; continuous weights and CPN samples are not molecular dynamics; graph scores are not calibrated free energies. No ligand, component, state, subtype, efficacy, signaling, mechanistic, or causal effect is established.
150	mor_9vjt	9VJT	9VJT	event	281	1273	1264	-9	100	79	0.79	0.1111950081049757	0.1118716202860163	0.0006766121810405	0.0660643080971964	0.0641432284148192	-0.0019210796823772	2.3173686087171896	2.3181221224453084	0.0007535137281187	0.0674222675870356	0.0671190313555325	-0.000303236231503	0.8092701365136568	R:VAL94	3	PASS	pass	Outputs are computational contact-topology and belief-space hypotheses. Event counts are not physical time; continuous weights and CPN samples are not molecular dynamics; graph scores are not calibrated free energies. No ligand, component, state, subtype, efficacy, signaling, mechanistic, or causal effect is established.
151	mor_9vjt	9VJT	9VJT	continuous_weight	281	1273	1273	0	50	49	0.98	0.1111950081049757	0.1111818523506737	-1.3155754302010547e-05	0.0660643080971957	0.0660565683087632	-7.7397884325342e-06	2.317368608717189	2.317368937346707	3.286295178206444e-07	0.0674222675870357	0.0674221353367889	-1.322502467537845e-07	0.8068657576873236	R:THR105	3	PASS	pass	Outputs are computational contact-topology and belief-space hypotheses. Event counts are not physical time; continuous weights and CPN samples are not molecular dynamics; graph scores are not calibrated free energies. No ligand, component, state, subtype, efficacy, signaling, mechanistic, or causal effect is established.
152	kor_9w49	9W49	9W49	event	263	1246	1237	-9	100	81	0.81	0.1130213942798774	0.114131060142842	0.0011096658629646	0.082207176026209	0.080277288449044	-0.001929887577165	2.342512155166501	2.346093431608345	0.0035812764418436	0.0573037601366825	0.0558625484750094	-0.0014412116616731	0.7966144249995716	R:THR199	4	PASS	pass	Outputs are computational contact-topology and belief-space hypotheses. Event counts are not physical time; continuous weights and CPN samples are not molecular dynamics; graph scores are not calibrated free energies. No ligand, component, state, subtype, efficacy, signaling, mechanistic, or causal effect is established.
153	kor_9w49	9W49	9W49	continuous_weight	263	1246	1246	0	50	49	0.98	0.1130213942798774	0.113008330704184	-1.3063575693403329e-05	0.082207176026209	0.0821981521552207	-9.02387098829227e-06	2.342512155166501	2.342512200045766	4.4879264748942667e-08	0.0573037601366825	0.0573037420759379	-1.8060744677583784e-08	0.7935892159894944	R:ALA93	3	PASS	pass	Outputs are computational contact-topology and belief-space hypotheses. Event counts are not physical time; continuous weights and CPN samples are not molecular dynamics; graph scores are not calibrated free energies. No ligand, component, state, subtype, efficacy, signaling, mechanistic, or causal effect is established.
154	mor_9wst	9WST	9WST	event	283	1340	1331	-9	100	80	0.8	0.1126126369174535	0.1133481570035243	0.0007355200860708	0.0742854577536567	0.0722222945105709	-0.0020631632430858	2.329255850652492	2.329011949808378	-0.0002439008441137	0.0626384895178207	0.0627366424380257	9.81529202050968e-05	0.8065439359512991	R:MET205	4	PASS	pass	Outputs are computational contact-topology and belief-space hypotheses. Event counts are not physical time; continuous weights and CPN samples are not molecular dynamics; graph scores are not calibrated free energies. No ligand, component, state, subtype, efficacy, signaling, mechanistic, or causal effect is established.
155	mor_9wst	9WST	9WST	continuous_weight	283	1340	1340	0	50	50	1.0	0.1126126369174535	0.1126015510938423	-1.1085823611228784e-05	0.0742854577536568	0.0742794469568639	-6.0107967929379225e-06	2.3292558506524923	2.329255838657048	-1.199544419350218e-08	0.0626384895178204	0.0626384943451423	4.827321875566781e-09	0.8048892774753503	R:GLY82	3	PASS	pass	Outputs are computational contact-topology and belief-space hypotheses. Event counts are not physical time; continuous weights and CPN samples are not molecular dynamics; graph scores are not calibrated free energies. No ligand, component, state, subtype, efficacy, signaling, mechanistic, or causal effect is established.
156	mor_9xc6	9XC6	9XC6	event	281	1294	1283	-11	100	83	0.83	0.1121970098280439	0.1127786742781366	0.0005816644500927	0.0703540654253614	0.067658439437507	-0.0026956259878543	2.3266010660684167	2.325608180933228	-0.0009928851351888	0.0637068534277091	0.0641064197998596	0.0003995663721505	0.8048211947309842	R:ILE250	5	PASS	pass	Outputs are computational contact-topology and belief-space hypotheses. Event counts are not physical time; continuous weights and CPN samples are not molecular dynamics; graph scores are not calibrated free energies. No ligand, component, state, subtype, efficacy, signaling, mechanistic, or causal effect is established.
157	mor_9xc6	9XC6	9XC6	continuous_weight	281	1294	1294	0	50	50	1.0	0.1121970098280439	0.1121875728243489	-9.437003695003663e-06	0.0703540654253609	0.0703477412015779	-6.324223783035765e-06	2.3266010660684167	2.3266036930610348	2.626992618104396e-06	0.0637068534277091	0.063705796248109	-1.0571796000835576e-06	0.8023254245684955	R:ILE157	3	PASS	pass	Outputs are computational contact-topology and belief-space hypotheses. Event counts are not physical time; continuous weights and CPN samples are not molecular dynamics; graph scores are not calibrated free energies. No ligand, component, state, subtype, efficacy, signaling, mechanistic, or causal effect is established.
158	dor_9xdq	9XDQ	9XDQ	event	286	1310	1305	-5	100	85	0.85	0.1115553273904626	0.1124433213511519	0.0008879939606892	0.0682667330411379	0.064779218320046	-0.0034875147210919	2.314688289312001	2.314385993598493	-0.0003022957135079	0.0685009074648826	0.068622560209276	0.0001216527443933	0.8073403424228655	A:TRP209	3	PASS	pass	Outputs are computational contact-topology and belief-space hypotheses. Event counts are not physical time; continuous weights and CPN samples are not molecular dynamics; graph scores are not calibrated free energies. No ligand, component, state, subtype, efficacy, signaling, mechanistic, or causal effect is established.
159	dor_9xdq	9XDQ	9XDQ	continuous_weight	286	1310	1310	0	50	50	1.0	0.1115553273904626	0.1115438838182144	-1.1443572248193146e-05	0.068266733041138	0.0682597418332332	-6.991207904774588e-06	2.314688289312002	2.314692409094119	4.119782116784876e-06	0.0685009074648821	0.0684992495425947	-1.6579222873458477e-06	0.8047443486641612	A:LEU246	4	PASS	pass	Outputs are computational contact-topology and belief-space hypotheses. Event counts are not physical time; continuous weights and CPN samples are not molecular dynamics; graph scores are not calibrated free energies. No ligand, component, state, subtype, efficacy, signaling, mechanistic, or causal effect is established.
160	kor_9xdr	9XDR	9XDR	event	286	1307	1295	-12	100	85	0.85	0.1112738932283102	0.11276474776221	0.0014908545338997	0.0663810024766763	0.0634538535816427	-0.0029271488950335	2.3348719556120123	2.335168853657588	0.0002968980455753	0.0603784026207939	0.0602589220577712	-0.0001194805630226	0.80873804819556	R:VAL83	4	PASS	pass	Outputs are computational contact-topology and belief-space hypotheses. Event counts are not physical time; continuous weights and CPN samples are not molecular dynamics; graph scores are not calibrated free energies. No ligand, component, state, subtype, efficacy, signaling, mechanistic, or causal effect is established.
161	kor_9xdr	9XDR	9XDR	continuous_weight	286	1307	1307	0	50	50	1.0	0.1112738932283102	0.111263866777131	-1.0026451179201423e-05	0.0663810024766769	0.0663745867149692	-6.415761707692647e-06	2.3348719556120123	2.3348720751507868	1.1953877443460217e-07	0.0603784026207939	0.0603783545148521	-4.8105941785614454e-08	0.8058479717193868	R:LEU259	4	PASS	pass	Outputs are computational contact-topology and belief-space hypotheses. Event counts are not physical time; continuous weights and CPN samples are not molecular dynamics; graph scores are not calibrated free energies. No ligand, component, state, subtype, efficacy, signaling, mechanistic, or causal effect is established.
162	dor_9xf4	9XF4	9XF4	event	286	1334	1327	-7	100	78	0.78	0.1120334200109123	0.1124417152195489	0.0004082952086365	0.0728743772301426	0.0701406897484933	-0.0027336874816492	2.323097048075287	2.323058214118804	-3.883395648296428e-05	0.0651169740024311	0.0651326019361751	1.5627933743989075e-05	0.8063379856249606	A:GLY178	4	PASS	pass	Outputs are computational contact-topology and belief-space hypotheses. Event counts are not physical time; continuous weights and CPN samples are not molecular dynamics; graph scores are not calibrated free energies. No ligand, component, state, subtype, efficacy, signaling, mechanistic, or causal effect is established.
163	dor_9xf4	9XF4	9XF4	continuous_weight	286	1334	1334	0	50	50	1.0	0.1120334200109123	0.1120225952044931	-1.0824806419215682e-05	0.0728743772301429	0.0728682328214743	-6.144408668529167e-06	2.3230970480752866	2.3230971420432214	9.396793476668108e-08	0.0651169740024312	0.0651169361869524	-3.7815478748370885e-08	0.8030334000377535	A:LEU64	3	PASS	pass	Outputs are computational contact-topology and belief-space hypotheses. Event counts are not physical time; continuous weights and CPN samples are not molecular dynamics; graph scores are not calibrated free energies. No ligand, component, state, subtype, efficacy, signaling, mechanistic, or causal effect is established.
164	dor_9ydp	9YDP	9YDP	event	293	1412	1397	-15	100	80	0.8	0.1124707787434353	0.1133313063497998	0.0008605276063644	0.0750632801621133	0.0735194527041863	-0.001543827457927	2.3263540386153543	2.3293372803304764	0.002983241715122	0.0638062645879163	0.0626057198047244	-0.0012005447831919	0.8121277201359134	R:ALA176	3	PASS	pass	Outputs are computational contact-topology and belief-space hypotheses. Event counts are not physical time; continuous weights and CPN samples are not molecular dynamics; graph scores are not calibrated free energies. No ligand, component, state, subtype, efficacy, signaling, mechanistic, or causal effect is established.
165	dor_9ydp	9YDP	9YDP	continuous_weight	293	1412	1412	0	50	49	0.98	0.1124707787434353	0.1124590871848806	-1.169155855472448e-05	0.0750632801621123	0.0750573515837983	-5.928578314051691e-06	2.326354038615354	2.3263552759539974	1.2373386435449163e-06	0.0638062645879166	0.0638057666462157	-4.979417008721398e-07	0.8057753955640976	R:CYS60	3	PASS	pass	Outputs are computational contact-topology and belief-space hypotheses. Event counts are not physical time; continuous weights and CPN samples are not molecular dynamics; graph scores are not calibrated free energies. No ligand, component, state, subtype, efficacy, signaling, mechanistic, or causal effect is established.
166	kor_9zzo	9ZZO	9ZZO	event	259	1154	1148	-6	100	84	0.84	0.1123529529742162	0.1129784018036035	0.0006254488293872	0.0760940913346981	0.0735741121294383	-0.0025199792052598	2.34287928577785	2.343214956352773	0.0003356705749228	0.0571560159100009	0.0570209321333321	-0.0001350837766688	0.7998154813324717	A:VAL239	3	PASS	pass	Outputs are computational contact-topology and belief-space hypotheses. Event counts are not physical time; continuous weights and CPN samples are not molecular dynamics; graph scores are not calibrated free energies. No ligand, component, state, subtype, efficacy, signaling, mechanistic, or causal effect is established.
167	kor_9zzo	9ZZO	9ZZO	continuous_weight	259	1154	1154	0	50	50	1.0	0.1123529529742162	0.1123402561133877	-1.2696860828526058e-05	0.0760940913346987	0.0760861914351778	-7.899899520880105e-06	2.34287928577785	2.342876242943285	-3.042834565647468e-06	0.0571560159100009	0.0571572404367114	1.224526710474905e-06	0.7917085388121533	A:VAL284	3	PASS	pass	Outputs are computational contact-topology and belief-space hypotheses. Event counts are not physical time; continuous weights and CPN samples are not molecular dynamics; graph scores are not calibrated free energies. No ligand, component, state, subtype, efficacy, signaling, mechanistic, or causal effect is established.
