## Supplementary material for "An Exact-Residue Atlas of Opioid Receptor Wiring and Rewiring across Ligand and Transducer Contexts": SI files: Sensitivity_component_publication_leave_one_out.csv

excluded_id	excluded_structure_count	excluded_from_model_scope_count	hypothesis_id	hypothesis_label	scope	comparison	outcome	model_specification	formula	n	n_exposed	n_unexposed	publication_cluster_count	claim_level	design_rank	design_columns	status	reason	coefficient_exposed_minus_unexposed	robust_se_hc3_t	ci95_low_hc3_t	ci95_high_hc3_t	p_value_hc3_t	publication_cluster_se	publication_cluster_p_value	r_squared	residual_df	condition_number	max_leverage	max_exposed_leverage
PMID:22437504	1	1	H01_sterol_contact_4p5	Receptor-contacting sterol	all_84_primary_maps	present versus absent at 4.5 A	exact_bw_contact_pair_count	mapping_adjusted_primary	outcome_model ~ exposure_model + C(subtype_model) + C(state_model) + C(method_model) + resolution_model + C(binding_mode_model) + gprotein_model + mapping_coverage_model + mapped_bw_count_model	83	26	57	38	conditional_descriptive_association_not_causal	15	15	estimated		5.3771867936376445	8.233237986559747	-11.051983813610331	21.80635740088562	0.5158893804186844	6.660063425010131	0.4246090125179191	0.7134845647431727	68.0	17.55585657459557	0.4844108149824016	0.4168788723797035
PMID:22437504	1	1	H01_sterol_contact_4p5	Receptor-contacting sterol	all_84_primary_maps	present versus absent at 4.5 A	endpoint_mean_contact_pair_jaccard	mapping_adjusted_primary	outcome_model ~ exposure_model + C(subtype_model) + C(state_model) + C(method_model) + resolution_model + C(binding_mode_model) + gprotein_model + mapping_coverage_model + mapped_bw_count_model	83	26	57	38	conditional_descriptive_association_not_causal	15	15	estimated		0.004613581283946	0.006704199643810803	-0.008764440815381483	0.01799160338327348	0.49369117209161834	0.005417709752796028	0.3999287101069421	0.6707272384619261	68.0	17.55585657459557	0.4844108149824016	0.4168788723797035
PMID:22437504	1	1	H01_sterol_contact_4p5	Receptor-contacting sterol	all_84_primary_maps	present versus absent at 4.5 A	endpoint_mean_contacts_rewired_total	mapping_adjusted_primary	outcome_model ~ exposure_model + C(subtype_model) + C(state_model) + C(method_model) + resolution_model + C(binding_mode_model) + gprotein_model + mapping_coverage_model + mapped_bw_count_model	83	26	57	38	conditional_descriptive_association_not_causal	15	15	estimated		-4.826110385433411	7.342392370319946	-19.47762624277439	9.825405471907567	0.513210612625425	5.956797616548401	0.4230140669508204	0.6821829036885074	68.0	17.55585657459557	0.4844108149824016	0.4168788723797035
PMID:22437504	1	1	H01_sterol_contact_4p5	Receptor-contacting sterol	all_84_primary_maps	present versus absent at 4.5 A	endpoint_mean_shared_contact_distance_rms_delta_A	mapping_adjusted_primary	outcome_model ~ exposure_model + C(subtype_model) + C(state_model) + C(method_model) + resolution_model + C(binding_mode_model) + gprotein_model + mapping_coverage_model + mapped_bw_count_model	83	26	57	38	conditional_descriptive_association_not_causal	15	15	estimated		-0.022808737872940084	0.018713374318292227	-0.06015069492730935	0.014533219181429184	0.22711379512640667	0.014789391380894546	0.1315265173281318	0.4951982864125257	68.0	17.55585657459557	0.4844108149824016	0.4168788723797035
PMID:22437504	1	1	H02_generic_lipid_contact_4p5	Receptor-contacting generic lipid	all_84_primary_maps	present versus absent at 4.5 A	exact_bw_contact_pair_count	mapping_adjusted_primary	outcome_model ~ exposure_model + C(subtype_model) + C(state_model) + C(method_model) + resolution_model + C(binding_mode_model) + gprotein_model + mapping_coverage_model + mapped_bw_count_model	83	11	72	38	conditional_descriptive_association_not_causal	15	15	estimated		-0.7823839475316756	7.026430729883492	-14.803408167858102	13.23864027279475	0.9116678522776435	5.632749950122682	0.8902831429566459	0.7099107895492951	68.0	17.13552440095864	0.49013858137085226	0.3579358916262639
PMID:22437504	1	1	H02_generic_lipid_contact_4p5	Receptor-contacting generic lipid	all_84_primary_maps	present versus absent at 4.5 A	endpoint_mean_contact_pair_jaccard	mapping_adjusted_primary	outcome_model ~ exposure_model + C(subtype_model) + C(state_model) + C(method_model) + resolution_model + C(binding_mode_model) + gprotein_model + mapping_coverage_model + mapped_bw_count_model	83	11	72	38	conditional_descriptive_association_not_causal	15	15	estimated		0.0029781668290559515	0.0041438152142192165	-0.005290687688504797	0.0112470213466167	0.4747871888618458	0.003106061353001469	0.3438712152236023	0.6649723399256204	68.0	17.13552440095864	0.49013858137085226	0.3579358916262639
PMID:22437504	1	1	H02_generic_lipid_contact_4p5	Receptor-contacting generic lipid	all_84_primary_maps	present versus absent at 4.5 A	endpoint_mean_contacts_rewired_total	mapping_adjusted_primary	outcome_model ~ exposure_model + C(subtype_model) + C(state_model) + C(method_model) + resolution_model + C(binding_mode_model) + gprotein_model + mapping_coverage_model + mapped_bw_count_model	83	11	72	38	conditional_descriptive_association_not_causal	15	15	estimated		-3.1780761325463773	4.521837890807455	-12.201263156614907	5.845110891522153	0.4845619264475504	3.416179010195135	0.3582454191253297	0.677306416682681	68.0	17.13552440095864	0.49013858137085226	0.3579358916262639
PMID:22437504	1	1	H02_generic_lipid_contact_4p5	Receptor-contacting generic lipid	all_84_primary_maps	present versus absent at 4.5 A	endpoint_mean_shared_contact_distance_rms_delta_A	mapping_adjusted_primary	outcome_model ~ exposure_model + C(subtype_model) + C(state_model) + C(method_model) + resolution_model + C(binding_mode_model) + gprotein_model + mapping_coverage_model + mapped_bw_count_model	83	11	72	38	conditional_descriptive_association_not_causal	15	15	estimated		-0.014500648599578947	0.012339439014377363	-0.03912361578404226	0.010122318584884372	0.24403457644308757	0.011320391504208506	0.20818862165126475	0.47213460085311576	68.0	17.13552440095864	0.49013858137085226	0.3579358916262639
PMID:22437504	1	1	H03_deposited_water_proximal	Deposited receptor-proximal water	all_84_primary_maps	at least one occupancy >=0.7 water within 5 A versus none	exact_bw_contact_pair_count	mapping_adjusted_primary	outcome_model ~ exposure_model + C(subtype_model) + C(state_model) + C(method_model) + resolution_model + C(binding_mode_model) + gprotein_model + mapping_coverage_model + mapped_bw_count_model	83	8	75	38	conditional_descriptive_association_not_causal	15	15	estimated		-1.1586608018039328	7.601363171336544	-16.326944846721034	14.009623243113166	0.8793007287136113	6.0551213318491985	0.8492958825136482	0.7099568509427296	68.0	16.45770576191117	0.4919092474319811	0.37795358147682934
PMID:22437504	1	1	H03_deposited_water_proximal	Deposited receptor-proximal water	all_84_primary_maps	at least one occupancy >=0.7 water within 5 A versus none	endpoint_mean_contact_pair_jaccard	mapping_adjusted_primary	outcome_model ~ exposure_model + C(subtype_model) + C(state_model) + C(method_model) + resolution_model + C(binding_mode_model) + gprotein_model + mapping_coverage_model + mapped_bw_count_model	83	8	75	38	conditional_descriptive_association_not_causal	15	15	estimated		0.0006616306432572494	0.004200556236249195	-0.007720448820901896	0.009043710107416395	0.875309509897519	0.003362602763165782	0.8450910431638461	0.6632671871009874	68.0	16.45770576191117	0.4919092474319811	0.37795358147682934
PMID:22437504	1	1	H03_deposited_water_proximal	Deposited receptor-proximal water	all_84_primary_maps	at least one occupancy >=0.7 water within 5 A versus none	endpoint_mean_contacts_rewired_total	mapping_adjusted_primary	outcome_model ~ exposure_model + C(subtype_model) + C(state_model) + C(method_model) + resolution_model + C(binding_mode_model) + gprotein_model + mapping_coverage_model + mapped_bw_count_model	83	8	75	38	conditional_descriptive_association_not_causal	15	15	estimated		-1.0480405717423515	4.725362623893651	-10.477354877461936	8.381273733977233	0.825141698803965	3.8285589144569796	0.785804659319338	0.6758724997629313	68.0	16.45770576191117	0.4919092474319811	0.37795358147682934
PMID:22437504	1	1	H03_deposited_water_proximal	Deposited receptor-proximal water	all_84_primary_maps	at least one occupancy >=0.7 water within 5 A versus none	endpoint_mean_shared_contact_distance_rms_delta_A	mapping_adjusted_primary	outcome_model ~ exposure_model + C(subtype_model) + C(state_model) + C(method_model) + resolution_model + C(binding_mode_model) + gprotein_model + mapping_coverage_model + mapped_bw_count_model	83	8	75	38	conditional_descriptive_association_not_causal	15	15	estimated		0.007238477285209814	0.011031665862964364	-0.01477486920625077	0.029251823776670398	0.5139389313981865	0.009016826314653862	0.42723190985929893	0.46685834165126805	68.0	16.45770576191117	0.4919092474319811	0.37795358147682934
PMID:22437504	1	1	H04_strucmind_structural_water	two-protein-residue structural water	all_84_primary_maps	at least one two-protein-residue polar bridge versus none	exact_bw_contact_pair_count	mapping_adjusted_primary	outcome_model ~ exposure_model + C(subtype_model) + C(state_model) + C(method_model) + resolution_model + C(binding_mode_model) + gprotein_model + mapping_coverage_model + mapped_bw_count_model	83	6	77	38	conditional_descriptive_association_not_causal	15	15	estimated		3.5669082331142477	11.833516208423891	-20.046505710367107	27.180322176595602	0.76401088802621	9.118282903895867	0.6979063698793067	0.7103619006682265	68.0	16.723595493209114	0.4920623934707197	0.43779472439295825
PMID:22437504	1	1	H04_strucmind_structural_water	two-protein-residue structural water	all_84_primary_maps	at least one two-protein-residue polar bridge versus none	endpoint_mean_contact_pair_jaccard	mapping_adjusted_primary	outcome_model ~ exposure_model + C(subtype_model) + C(state_model) + C(method_model) + resolution_model + C(binding_mode_model) + gprotein_model + mapping_coverage_model + mapped_bw_count_model	83	6	77	38	conditional_descriptive_association_not_causal	15	15	estimated		-0.002099276862687849	0.006197952749907193	-0.014467099013597816	0.010268545288222118	0.7358757219638161	0.00471083589388631	0.6584632031489194	0.6636697561285112	68.0	16.723595493209114	0.4920623934707197	0.43779472439295825
PMID:22437504	1	1	H04_strucmind_structural_water	two-protein-residue structural water	all_84_primary_maps	at least one two-protein-residue polar bridge versus none	endpoint_mean_contacts_rewired_total	mapping_adjusted_primary	outcome_model ~ exposure_model + C(subtype_model) + C(state_model) + C(method_model) + resolution_model + C(binding_mode_model) + gprotein_model + mapping_coverage_model + mapped_bw_count_model	83	6	77	38	conditional_descriptive_association_not_causal	15	15	estimated		1.9247079284682655	7.051376975934952	-12.146095750809653	15.995511607746185	0.7857151228743842	5.4623783062452675	0.7265696695458299	0.6760295759123353	68.0	16.723595493209114	0.4920623934707197	0.43779472439295825
PMID:22437504	1	1	H04_strucmind_structural_water	two-protein-residue structural water	all_84_primary_maps	at least one two-protein-residue polar bridge versus none	endpoint_mean_shared_contact_distance_rms_delta_A	mapping_adjusted_primary	outcome_model ~ exposure_model + C(subtype_model) + C(state_model) + C(method_model) + resolution_model + C(binding_mode_model) + gprotein_model + mapping_coverage_model + mapped_bw_count_model	83	6	77	38	conditional_descriptive_association_not_causal	15	15	estimated		0.01923358721645535	0.01344882863648637	-0.007603132491777187	0.04607030692468789	0.15725833490403932	0.01191940439739971	0.115103915136196	0.4718673250066867	68.0	16.723595493209114	0.4920623934707197	0.43779472439295825
PMID:22437504	1	1	H05_gprotein_assembly	Resolved G-protein assembly	all_84_primary_maps	resolved G-protein assembly versus no resolved G-protein assembly	exact_bw_contact_pair_count	mapping_adjusted_primary	outcome_model ~ exposure_model + C(subtype_model) + C(state_model) + C(method_model) + resolution_model + C(binding_mode_model) + mapping_coverage_model + mapped_bw_count_model	83	66	17	38	conditional_descriptive_association_not_causal	14	14	estimated		4.1180428131833535	28.218048067244833	-52.17542280184237	60.411508428209075	0.8843970366821184	21.80568102855066	0.8512410392024224	0.7098672269617303	69.0	16.00827038693028	0.4840560329096951	0.4374610264025296
PMID:22437504	1	1	H05_gprotein_assembly	Resolved G-protein assembly	all_84_primary_maps	resolved G-protein assembly versus no resolved G-protein assembly	endpoint_mean_contact_pair_jaccard	mapping_adjusted_primary	outcome_model ~ exposure_model + C(subtype_model) + C(state_model) + C(method_model) + resolution_model + C(binding_mode_model) + mapping_coverage_model + mapped_bw_count_model	83	66	17	38	conditional_descriptive_association_not_causal	14	14	estimated		0.002175123500964369	0.010667299873099424	-0.019105557472449342	0.02345580447437808	0.8390273754091431	0.00752573044222861	0.7741755817119013	0.6631844077506643	69.0	16.00827038693028	0.4840560329096951	0.4374610264025296
PMID:22437504	1	1	H05_gprotein_assembly	Resolved G-protein assembly	all_84_primary_maps	resolved G-protein assembly versus no resolved G-protein assembly	endpoint_mean_contacts_rewired_total	mapping_adjusted_primary	outcome_model ~ exposure_model + C(subtype_model) + C(state_model) + C(method_model) + resolution_model + C(binding_mode_model) + mapping_coverage_model + mapped_bw_count_model	83	66	17	38	conditional_descriptive_association_not_causal	14	14	estimated		-1.896929368139652	10.856325724165325	-23.554706596474027	19.760847860194723	0.8618032310360677	7.710944756326899	0.807038132572738	0.6757095999992813	69.0	16.00827038693028	0.4840560329096951	0.4374610264025296
PMID:22437504	1	1	H05_gprotein_assembly	Resolved G-protein assembly	all_84_primary_maps	resolved G-protein assembly versus no resolved G-protein assembly	endpoint_mean_shared_contact_distance_rms_delta_A	mapping_adjusted_primary	outcome_model ~ exposure_model + C(subtype_model) + C(state_model) + C(method_model) + resolution_model + C(binding_mode_model) + mapping_coverage_model + mapped_bw_count_model	83	66	17	38	conditional_descriptive_association_not_causal	14	14	estimated		0.004059201906306887	0.02879837820463184	-0.053391990655547596	0.061510394468161374	0.888318204486608	0.021124243594371366	0.8486688670720544	0.46524875352227857	69.0	16.00827038693028	0.4840560329096951	0.4374610264025296
PMID:22437504	1	0	H06_gbeta_contact_within_galpha	Direct receptor-G-beta contact within G-alpha structures	g_alpha_present_subset	G-beta receptor contact at 4.5 A versus no G-beta contact, restricted to G-alpha-present structures	exact_bw_contact_pair_count	mapping_adjusted_primary	outcome_model ~ exposure_model + C(subtype_model) + C(state_model) + C(method_model) + resolution_model + C(binding_mode_model) + mapping_coverage_model + mapped_bw_count_model	66	11	55	27	conditional_descriptive_association_not_causal	12	12	estimated		3.241790263516569	8.041382126708514	-12.880210210726956	19.363790737760095	0.6884381501310523	6.557548496659486	0.6252031439664427	0.5769003025297292	54.0	9.85219560752722	0.5676379163260602	0.5134863052462447
PMID:22437504	1	0	H06_gbeta_contact_within_galpha	Direct receptor-G-beta contact within G-alpha structures	g_alpha_present_subset	G-beta receptor contact at 4.5 A versus no G-beta contact, restricted to G-alpha-present structures	endpoint_mean_contact_pair_jaccard	mapping_adjusted_primary	outcome_model ~ exposure_model + C(subtype_model) + C(state_model) + C(method_model) + resolution_model + C(binding_mode_model) + mapping_coverage_model + mapped_bw_count_model	66	11	55	27	conditional_descriptive_association_not_causal	12	12	estimated		-0.00024306678082640243	0.0051174163381349416	-0.010502868806188314	0.01001673524453551	0.9622915990337123	0.0045707826416694465	0.9579962849841409	0.40328188363352635	54.0	9.85219560752722	0.5676379163260602	0.5134863052462447
PMID:22437504	1	0	H06_gbeta_contact_within_galpha	Direct receptor-G-beta contact within G-alpha structures	g_alpha_present_subset	G-beta receptor contact at 4.5 A versus no G-beta contact, restricted to G-alpha-present structures	endpoint_mean_contacts_rewired_total	mapping_adjusted_primary	outcome_model ~ exposure_model + C(subtype_model) + C(state_model) + C(method_model) + resolution_model + C(binding_mode_model) + mapping_coverage_model + mapped_bw_count_model	66	11	55	27	conditional_descriptive_association_not_causal	12	12	estimated		0.34670346056133095	5.588761278878707	-10.858088274089981	11.551495195212643	0.9507633458632955	5.0113857366776475	0.945373183171177	0.3882965129409791	54.0	9.85219560752722	0.5676379163260602	0.5134863052462447
PMID:22437504	1	0	H06_gbeta_contact_within_galpha	Direct receptor-G-beta contact within G-alpha structures	g_alpha_present_subset	G-beta receptor contact at 4.5 A versus no G-beta contact, restricted to G-alpha-present structures	endpoint_mean_shared_contact_distance_rms_delta_A	mapping_adjusted_primary	outcome_model ~ exposure_model + C(subtype_model) + C(state_model) + C(method_model) + resolution_model + C(binding_mode_model) + mapping_coverage_model + mapped_bw_count_model	66	11	55	27	conditional_descriptive_association_not_causal	12	12	estimated		-0.0009922224049037991	0.01704127024532731	-0.03515791216417592	0.033173467354368325	0.9537845960873291	0.014848503230807273	0.9472337766445933	0.3893493189097217	54.0	9.85219560752722	0.5676379163260602	0.5134863052462447
PMID:22437504	1	1	H07_orthosteric_modality	Orthosteric peptide versus small molecule	resolved_orthosteric_modality_subset	orthosteric peptide versus orthosteric small molecule among maps with exactly one resolved modality	exact_bw_contact_pair_count	mapping_adjusted_primary	outcome_model ~ exposure_model + C(subtype_model) + C(state_model) + C(method_model) + resolution_model + gprotein_model + allosteric_model + mapping_coverage_model + mapped_bw_count_model	75	19	56	37	conditional_descriptive_association_not_causal	14	14	estimated		4.724869386651959	4.419413155702034	-4.112293391326738	13.562032164630658	0.2892294720896386	4.246839934569985	0.2732712462836787	0.7227705778231034	61.0	16.8046903707336	0.4430396113576796	0.33451347417917815
PMID:22437504	1	1	H07_orthosteric_modality	Orthosteric peptide versus small molecule	resolved_orthosteric_modality_subset	orthosteric peptide versus orthosteric small molecule among maps with exactly one resolved modality	endpoint_mean_contact_pair_jaccard	mapping_adjusted_primary	outcome_model ~ exposure_model + C(subtype_model) + C(state_model) + C(method_model) + resolution_model + gprotein_model + allosteric_model + mapping_coverage_model + mapped_bw_count_model	75	19	56	37	conditional_descriptive_association_not_causal	14	14	estimated		0.00515959325146857	0.002536670573210168	8.720694591488574e-05	0.010231979557022253	0.04630649661980496	0.0024072405726116622	0.03891373467596877	0.676083364827422	61.0	16.8046903707336	0.4430396113576796	0.33451347417917815
PMID:22437504	1	1	H07_orthosteric_modality	Orthosteric peptide versus small molecule	resolved_orthosteric_modality_subset	orthosteric peptide versus orthosteric small molecule among maps with exactly one resolved modality	endpoint_mean_contacts_rewired_total	mapping_adjusted_primary	outcome_model ~ exposure_model + C(subtype_model) + C(state_model) + C(method_model) + resolution_model + gprotein_model + allosteric_model + mapping_coverage_model + mapped_bw_count_model	75	19	56	37	conditional_descriptive_association_not_causal	14	14	estimated		-5.778638807115478	2.851162451535116	-11.479890489857087	-0.07738712437387019	0.047063754693558266	2.7071698801129034	0.039675798073347854	0.690371219876671	61.0	16.8046903707336	0.4430396113576796	0.33451347417917815
PMID:22437504	1	1	H07_orthosteric_modality	Orthosteric peptide versus small molecule	resolved_orthosteric_modality_subset	orthosteric peptide versus orthosteric small molecule among maps with exactly one resolved modality	endpoint_mean_shared_contact_distance_rms_delta_A	mapping_adjusted_primary	outcome_model ~ exposure_model + C(subtype_model) + C(state_model) + C(method_model) + resolution_model + gprotein_model + allosteric_model + mapping_coverage_model + mapped_bw_count_model	75	19	56	37	conditional_descriptive_association_not_causal	14	14	estimated		-0.019973599545348733	0.007864047811381567	-0.035698735022515145	-0.004248464068182321	0.013653080164817675	0.007869115014330401	0.015610738170359937	0.48578191735271614	61.0	16.8046903707336	0.4430396113576796	0.33451347417917815
PMID:22437504	1	1	H08_binding_mode	Orthosteric-plus-allosteric versus orthosteric-only	orthosteric_binding_mode_subset	orthosteric-plus-allosteric versus orthosteric-only; allosteric-only and unresolved maps excluded	exact_bw_contact_pair_count	mapping_adjusted_primary	outcome_model ~ exposure_model + C(subtype_model) + C(state_model) + C(method_model) + resolution_model + gprotein_model + C(modality_model) + mapping_coverage_model + mapped_bw_count_model	80	9	71	38	conditional_descriptive_association_not_causal	15	15	estimated		-3.9396664877238265	4.625917949051386	-13.17826258488534	5.298929609437687	0.3975348194779489	3.388647683066816	0.2524329169687358	0.6997919453861543	65.0	18.15416816029836	0.41796284176554777	0.25769615725177897
PMID:22437504	1	1	H08_binding_mode	Orthosteric-plus-allosteric versus orthosteric-only	orthosteric_binding_mode_subset	orthosteric-plus-allosteric versus orthosteric-only; allosteric-only and unresolved maps excluded	endpoint_mean_contact_pair_jaccard	mapping_adjusted_primary	outcome_model ~ exposure_model + C(subtype_model) + C(state_model) + C(method_model) + resolution_model + gprotein_model + C(modality_model) + mapping_coverage_model + mapped_bw_count_model	80	9	71	38	conditional_descriptive_association_not_causal	15	15	estimated		0.004745232177035319	0.003378410484033171	-0.0020019194707363045	0.011492383824806943	0.16490833763498805	0.002250244411637897	0.041795101031533485	0.6816165581231882	65.0	18.15416816029836	0.41796284176554777	0.25769615725177897
PMID:22437504	1	1	H08_binding_mode	Orthosteric-plus-allosteric versus orthosteric-only	orthosteric_binding_mode_subset	orthosteric-plus-allosteric versus orthosteric-only; allosteric-only and unresolved maps excluded	endpoint_mean_contacts_rewired_total	mapping_adjusted_primary	outcome_model ~ exposure_model + C(subtype_model) + C(state_model) + C(method_model) + resolution_model + gprotein_model + C(modality_model) + mapping_coverage_model + mapped_bw_count_model	80	9	71	38	conditional_descriptive_association_not_causal	15	15	estimated		-5.342383140530897	3.8105621535467464	-12.952601269662976	2.267834988601182	0.16567477392148897	2.5486686877221136	0.04296656582451146	0.6959075831550234	65.0	18.15416816029836	0.41796284176554777	0.25769615725177897
PMID:22437504	1	1	H08_binding_mode	Orthosteric-plus-allosteric versus orthosteric-only	orthosteric_binding_mode_subset	orthosteric-plus-allosteric versus orthosteric-only; allosteric-only and unresolved maps excluded	endpoint_mean_shared_contact_distance_rms_delta_A	mapping_adjusted_primary	outcome_model ~ exposure_model + C(subtype_model) + C(state_model) + C(method_model) + resolution_model + gprotein_model + C(modality_model) + mapping_coverage_model + mapped_bw_count_model	80	9	71	38	conditional_descriptive_association_not_causal	15	15	estimated		-0.008921463844050646	0.009697482750451306	-0.028288674260954504	0.010445746572853212	0.3609863188786684	0.006391046524621243	0.1710555345604144	0.4926538657263376	65.0	18.15416816029836	0.41796284176554777	0.25769615725177897
PMID:22596163	1	1	H01_sterol_contact_4p5	Receptor-contacting sterol	all_84_primary_maps	present versus absent at 4.5 A	exact_bw_contact_pair_count	mapping_adjusted_primary	outcome_model ~ exposure_model + C(subtype_model) + C(state_model) + C(method_model) + resolution_model + C(binding_mode_model) + gprotein_model + mapping_coverage_model + mapped_bw_count_model	83	26	57	38	conditional_descriptive_association_not_causal	15	15	estimated		4.844243894312264	7.881105846083975	-10.882257966858418	20.570745755482946	0.5408270036387549	6.351524904010273	0.45048367369566683	0.7102146056172185	68.0	16.93426048195497	0.48360117394954744	0.3706331981772951
PMID:22596163	1	1	H01_sterol_contact_4p5	Receptor-contacting sterol	all_84_primary_maps	present versus absent at 4.5 A	endpoint_mean_contact_pair_jaccard	mapping_adjusted_primary	outcome_model ~ exposure_model + C(subtype_model) + C(state_model) + C(method_model) + resolution_model + C(binding_mode_model) + gprotein_model + mapping_coverage_model + mapped_bw_count_model	83	26	57	38	conditional_descriptive_association_not_causal	15	15	estimated		0.006092772045072539	0.006398039576146982	-0.006674317151187327	0.018859861241332404	0.3443240420908005	0.00523224394287621	0.25168857709976666	0.6707235609170161	68.0	16.93426048195497	0.48360117394954744	0.3706331981772951
PMID:22596163	1	1	H01_sterol_contact_4p5	Receptor-contacting sterol	all_84_primary_maps	present versus absent at 4.5 A	endpoint_mean_contacts_rewired_total	mapping_adjusted_primary	outcome_model ~ exposure_model + C(subtype_model) + C(state_model) + C(method_model) + resolution_model + C(binding_mode_model) + gprotein_model + mapping_coverage_model + mapped_bw_count_model	83	26	57	38	conditional_descriptive_association_not_causal	15	15	estimated		-6.637856700237558	7.025186630373371	-20.656398358643933	7.380684958168816	0.3480728322647644	5.7698929222960675	0.25734808403261134	0.678064271284424	68.0	16.93426048195497	0.48360117394954744	0.3706331981772951
PMID:22596163	1	1	H01_sterol_contact_4p5	Receptor-contacting sterol	all_84_primary_maps	present versus absent at 4.5 A	endpoint_mean_shared_contact_distance_rms_delta_A	mapping_adjusted_primary	outcome_model ~ exposure_model + C(subtype_model) + C(state_model) + C(method_model) + resolution_model + C(binding_mode_model) + gprotein_model + mapping_coverage_model + mapped_bw_count_model	83	26	57	38	conditional_descriptive_association_not_causal	15	15	estimated		-0.02516402808323339	0.017704557925885992	-0.06049292336903888	0.010164867202572099	0.1597907210667498	0.01419083312240562	0.08441786819749035	0.49721390570011326	68.0	16.93426048195497	0.48360117394954744	0.3706331981772951
PMID:22596163	1	1	H02_generic_lipid_contact_4p5	Receptor-contacting generic lipid	all_84_primary_maps	present versus absent at 4.5 A	exact_bw_contact_pair_count	mapping_adjusted_primary	outcome_model ~ exposure_model + C(subtype_model) + C(state_model) + C(method_model) + resolution_model + C(binding_mode_model) + gprotein_model + mapping_coverage_model + mapped_bw_count_model	83	10	73	38	conditional_descriptive_association_not_causal	15	15	estimated		-1.390193190224288	6.530461323585303	-14.421525869342975	11.6411394888944	0.8320588244700711	5.225343067604621	0.7916790511034721	0.7072881250343355	68.0	16.65189690717898	0.4889328430598039	0.35646028145822056
PMID:22596163	1	1	H02_generic_lipid_contact_4p5	Receptor-contacting generic lipid	all_84_primary_maps	present versus absent at 4.5 A	endpoint_mean_contact_pair_jaccard	mapping_adjusted_primary	outcome_model ~ exposure_model + C(subtype_model) + C(state_model) + C(method_model) + resolution_model + C(binding_mode_model) + gprotein_model + mapping_coverage_model + mapped_bw_count_model	83	10	73	38	conditional_descriptive_association_not_causal	15	15	estimated		0.005783059600514215	0.004710427994315129	-0.003616453115879017	0.015182572316907447	0.22378724598388525	0.004055792549813629	0.162286939321558	0.6647606676470437	68.0	16.65189690717898	0.4889328430598039	0.35646028145822056
PMID:22596163	1	1	H02_generic_lipid_contact_4p5	Receptor-contacting generic lipid	all_84_primary_maps	present versus absent at 4.5 A	endpoint_mean_contacts_rewired_total	mapping_adjusted_primary	outcome_model ~ exposure_model + C(subtype_model) + C(state_model) + C(method_model) + resolution_model + C(binding_mode_model) + gprotein_model + mapping_coverage_model + mapped_bw_count_model	83	10	73	38	conditional_descriptive_association_not_causal	15	15	estimated		-6.613140583672749	5.431222959114119	-17.45097725825343	4.224696090907935	0.2275786223635684	4.723970320301182	0.16986925524053945	0.673166624236992	68.0	16.65189690717898	0.4889328430598039	0.35646028145822056
PMID:22596163	1	1	H02_generic_lipid_contact_4p5	Receptor-contacting generic lipid	all_84_primary_maps	present versus absent at 4.5 A	endpoint_mean_shared_contact_distance_rms_delta_A	mapping_adjusted_primary	outcome_model ~ exposure_model + C(subtype_model) + C(state_model) + C(method_model) + resolution_model + C(binding_mode_model) + gprotein_model + mapping_coverage_model + mapped_bw_count_model	83	10	73	38	conditional_descriptive_association_not_causal	15	15	estimated		-0.0192202653336063	0.012643401161147141	-0.04444977953827943	0.006009248871066828	0.1331017783105146	0.011849874391537391	0.11329924940466432	0.47288282121556247	68.0	16.65189690717898	0.4889328430598039	0.35646028145822056
PMID:22596163	1	1	H03_deposited_water_proximal	Deposited receptor-proximal water	all_84_primary_maps	at least one occupancy >=0.7 water within 5 A versus none	exact_bw_contact_pair_count	mapping_adjusted_primary	outcome_model ~ exposure_model + C(subtype_model) + C(state_model) + C(method_model) + resolution_model + C(binding_mode_model) + gprotein_model + mapping_coverage_model + mapped_bw_count_model	83	8	75	38	conditional_descriptive_association_not_causal	15	15	estimated		-1.4492680604388113	8.710396076330664	-18.83059281120506	15.932056690327439	0.8683487315539652	6.6283294912387465	0.8281261856452073	0.7072673769331548	68.0	16.514588640653013	0.49109795039530674	0.3873166067297187
PMID:22596163	1	1	H03_deposited_water_proximal	Deposited receptor-proximal water	all_84_primary_maps	at least one occupancy >=0.7 water within 5 A versus none	endpoint_mean_contact_pair_jaccard	mapping_adjusted_primary	outcome_model ~ exposure_model + C(subtype_model) + C(state_model) + C(method_model) + resolution_model + C(binding_mode_model) + gprotein_model + mapping_coverage_model + mapped_bw_count_model	83	8	75	38	conditional_descriptive_association_not_causal	15	15	estimated		-0.0024342572846291974	0.005938317720867698	-0.014283985801579966	0.009415471232321572	0.68315048625248	0.004820665669913688	0.6165795055145302	0.6587226831768918	68.0	16.514588640653013	0.49109795039530674	0.3873166067297187
PMID:22596163	1	1	H03_deposited_water_proximal	Deposited receptor-proximal water	all_84_primary_maps	at least one occupancy >=0.7 water within 5 A versus none	endpoint_mean_contacts_rewired_total	mapping_adjusted_primary	outcome_model ~ exposure_model + C(subtype_model) + C(state_model) + C(method_model) + resolution_model + C(binding_mode_model) + gprotein_model + mapping_coverage_model + mapped_bw_count_model	83	8	75	38	conditional_descriptive_association_not_causal	15	15	estimated		2.481210302762838	6.8311599973073305	-11.150157237490314	16.11257784301599	0.7175676497557284	5.597742172567994	0.6601645196937769	0.6667494115238428	68.0	16.514588640653013	0.49109795039530674	0.3873166067297187
PMID:22596163	1	1	H03_deposited_water_proximal	Deposited receptor-proximal water	all_84_primary_maps	at least one occupancy >=0.7 water within 5 A versus none	endpoint_mean_shared_contact_distance_rms_delta_A	mapping_adjusted_primary	outcome_model ~ exposure_model + C(subtype_model) + C(state_model) + C(method_model) + resolution_model + C(binding_mode_model) + gprotein_model + mapping_coverage_model + mapped_bw_count_model	83	8	75	38	conditional_descriptive_association_not_causal	15	15	estimated		0.0110942250575915	0.013437772074881503	-0.015720431625470082	0.037908881740653086	0.4119181650257936	0.010740290574673215	0.30833027882775393	0.46323743490247293	68.0	16.514588640653013	0.49109795039530674	0.3873166067297187
PMID:22596163	1	1	H04_strucmind_structural_water	two-protein-residue structural water	all_84_primary_maps	at least one two-protein-residue polar bridge versus none	exact_bw_contact_pair_count	mapping_adjusted_primary	outcome_model ~ exposure_model + C(subtype_model) + C(state_model) + C(method_model) + resolution_model + C(binding_mode_model) + gprotein_model + mapping_coverage_model + mapped_bw_count_model	83	6	77	38	conditional_descriptive_association_not_causal	15	15	estimated		3.6801075060964195	14.25823991444202	-24.771767260045543	32.13198227223838	0.79710628174209	10.25053071186132	0.7216236185374647	0.7076171711246371	68.0	17.04952348138561	0.49108643686422065	0.4597752437091589
PMID:22596163	1	1	H04_strucmind_structural_water	two-protein-residue structural water	all_84_primary_maps	at least one two-protein-residue polar bridge versus none	endpoint_mean_contact_pair_jaccard	mapping_adjusted_primary	outcome_model ~ exposure_model + C(subtype_model) + C(state_model) + C(method_model) + resolution_model + C(binding_mode_model) + gprotein_model + mapping_coverage_model + mapped_bw_count_model	83	6	77	38	conditional_descriptive_association_not_causal	15	15	estimated		-0.008214084529552856	0.008342625184727673	-0.024861533892241088	0.008433364833135375	0.3283147480692582	0.006608623993037703	0.22171125457598453	0.6641287824097452	68.0	17.04952348138561	0.49108643686422065	0.4597752437091589
PMID:22596163	1	1	H04_strucmind_structural_water	two-protein-residue structural water	all_84_primary_maps	at least one two-protein-residue polar bridge versus none	endpoint_mean_contacts_rewired_total	mapping_adjusted_primary	outcome_model ~ exposure_model + C(subtype_model) + C(state_model) + C(method_model) + resolution_model + C(binding_mode_model) + gprotein_model + mapping_coverage_model + mapped_bw_count_model	83	6	77	38	conditional_descriptive_association_not_causal	15	15	estimated		8.917661126521725	9.865460950450114	-10.76855969433581	28.60388194737926	0.3692251201929627	7.89693667634447	0.2660583638986694	0.6718680841647873	68.0	17.04952348138561	0.49108643686422065	0.4597752437091589
PMID:22596163	1	1	H04_strucmind_structural_water	two-protein-residue structural water	all_84_primary_maps	at least one two-protein-residue polar bridge versus none	endpoint_mean_shared_contact_distance_rms_delta_A	mapping_adjusted_primary	outcome_model ~ exposure_model + C(subtype_model) + C(state_model) + C(method_model) + resolution_model + C(binding_mode_model) + gprotein_model + mapping_coverage_model + mapped_bw_count_model	83	6	77	38	conditional_descriptive_association_not_causal	15	15	estimated		0.02751293646904012	0.01614883125994936	-0.004711554589091879	0.05973742752717212	0.09300143428305846	0.013632551237404384	0.05086655810151704	0.47189028077066797	68.0	17.04952348138561	0.49108643686422065	0.4597752437091589
PMID:22596163	1	1	H05_gprotein_assembly	Resolved G-protein assembly	all_84_primary_maps	resolved G-protein assembly versus no resolved G-protein assembly	exact_bw_contact_pair_count	mapping_adjusted_primary	outcome_model ~ exposure_model + C(subtype_model) + C(state_model) + C(method_model) + resolution_model + C(binding_mode_model) + mapping_coverage_model + mapped_bw_count_model	83	66	17	38	conditional_descriptive_association_not_causal	14	14	estimated		4.190100985078503	28.340003356724406	-52.34665877554257	60.726860745699575	0.8828914794967502	21.911685158240548	0.849393432235319	0.7071358722184394	69.0	15.959134529179739	0.48342963201479255	0.43753907305185863
PMID:22596163	1	1	H05_gprotein_assembly	Resolved G-protein assembly	all_84_primary_maps	resolved G-protein assembly versus no resolved G-protein assembly	endpoint_mean_contact_pair_jaccard	mapping_adjusted_primary	outcome_model ~ exposure_model + C(subtype_model) + C(state_model) + C(method_model) + resolution_model + C(binding_mode_model) + mapping_coverage_model + mapped_bw_count_model	83	66	17	38	conditional_descriptive_association_not_causal	14	14	estimated		0.0015770991989186326	0.010346163746349241	-0.019062932730809504	0.02221713112864677	0.8792901096231788	0.007426323374322237	0.832987077477181	0.6577331020880522	69.0	15.959134529179739	0.48342963201479255	0.43753907305185863
PMID:22596163	1	1	H05_gprotein_assembly	Resolved G-protein assembly	all_84_primary_maps	resolved G-protein assembly versus no resolved G-protein assembly	endpoint_mean_contacts_rewired_total	mapping_adjusted_primary	outcome_model ~ exposure_model + C(subtype_model) + C(state_model) + C(method_model) + resolution_model + C(binding_mode_model) + mapping_coverage_model + mapped_bw_count_model	83	66	17	38	conditional_descriptive_association_not_causal	14	14	estimated		-1.1853154884675752	10.514750758640888	-22.161669305413565	19.79103832847841	0.9105728758754446	7.63851540337127	0.8775259034613605	0.6659410348345851	69.0	15.959134529179739	0.48342963201479255	0.43753907305185863
PMID:22596163	1	1	H05_gprotein_assembly	Resolved G-protein assembly	all_84_primary_maps	resolved G-protein assembly versus no resolved G-protein assembly	endpoint_mean_shared_contact_distance_rms_delta_A	mapping_adjusted_primary	outcome_model ~ exposure_model + C(subtype_model) + C(state_model) + C(method_model) + resolution_model + C(binding_mode_model) + mapping_coverage_model + mapped_bw_count_model	83	66	17	38	conditional_descriptive_association_not_causal	14	14	estimated		0.00517678145045103	0.02811798368852334	-0.0509170611910287	0.06127062409193076	0.8544677453224305	0.020859863081156033	0.8053754957097242	0.45976356814443897	69.0	15.959134529179739	0.48342963201479255	0.43753907305185863
PMID:22596163	1	0	H06_gbeta_contact_within_galpha	Direct receptor-G-beta contact within G-alpha structures	g_alpha_present_subset	G-beta receptor contact at 4.5 A versus no G-beta contact, restricted to G-alpha-present structures	exact_bw_contact_pair_count	mapping_adjusted_primary	outcome_model ~ exposure_model + C(subtype_model) + C(state_model) + C(method_model) + resolution_model + C(binding_mode_model) + mapping_coverage_model + mapped_bw_count_model	66	11	55	27	conditional_descriptive_association_not_causal	12	12	estimated		3.241790263516569	8.041382126708514	-12.880210210726956	19.363790737760095	0.6884381501310523	6.557548496659486	0.6252031439664427	0.5769003025297292	54.0	9.85219560752722	0.5676379163260602	0.5134863052462447
PMID:22596163	1	0	H06_gbeta_contact_within_galpha	Direct receptor-G-beta contact within G-alpha structures	g_alpha_present_subset	G-beta receptor contact at 4.5 A versus no G-beta contact, restricted to G-alpha-present structures	endpoint_mean_contact_pair_jaccard	mapping_adjusted_primary	outcome_model ~ exposure_model + C(subtype_model) + C(state_model) + C(method_model) + resolution_model + C(binding_mode_model) + mapping_coverage_model + mapped_bw_count_model	66	11	55	27	conditional_descriptive_association_not_causal	12	12	estimated		-0.00021624679765977335	0.005131589858058262	-0.010504465019556672	0.010071971424237125	0.966542275549651	0.004576823936618678	0.9626764547993466	0.4027964634817407	54.0	9.85219560752722	0.5676379163260602	0.5134863052462447
PMID:22596163	1	0	H06_gbeta_contact_within_galpha	Direct receptor-G-beta contact within G-alpha structures	g_alpha_present_subset	G-beta receptor contact at 4.5 A versus no G-beta contact, restricted to G-alpha-present structures	endpoint_mean_contacts_rewired_total	mapping_adjusted_primary	outcome_model ~ exposure_model + C(subtype_model) + C(state_model) + C(method_model) + resolution_model + C(binding_mode_model) + mapping_coverage_model + mapped_bw_count_model	66	11	55	27	conditional_descriptive_association_not_causal	12	12	estimated		0.3139540672933924	5.604237072737656	-10.921864765933996	11.549772900520782	0.9555319735589101	5.017324979201398	0.9505843125428394	0.3879652593552019	54.0	9.85219560752722	0.5676379163260602	0.5134863052462447
PMID:22596163	1	0	H06_gbeta_contact_within_galpha	Direct receptor-G-beta contact within G-alpha structures	g_alpha_present_subset	G-beta receptor contact at 4.5 A versus no G-beta contact, restricted to G-alpha-present structures	endpoint_mean_shared_contact_distance_rms_delta_A	mapping_adjusted_primary	outcome_model ~ exposure_model + C(subtype_model) + C(state_model) + C(method_model) + resolution_model + C(binding_mode_model) + mapping_coverage_model + mapped_bw_count_model	66	11	55	27	conditional_descriptive_association_not_causal	12	12	estimated		-0.0010341943706064338	0.01704267444223263	-0.03520269937517057	0.0331343106339577	0.9518359971905378	0.014840154571948603	0.9449744971496566	0.38931705181721665	54.0	9.85219560752722	0.5676379163260602	0.5134863052462447
PMID:22596163	1	1	H07_orthosteric_modality	Orthosteric peptide versus small molecule	resolved_orthosteric_modality_subset	orthosteric peptide versus orthosteric small molecule among maps with exactly one resolved modality	exact_bw_contact_pair_count	mapping_adjusted_primary	outcome_model ~ exposure_model + C(subtype_model) + C(state_model) + C(method_model) + resolution_model + gprotein_model + allosteric_model + mapping_coverage_model + mapped_bw_count_model	75	19	56	37	conditional_descriptive_association_not_causal	14	14	estimated		4.519912325164035	4.277753210734052	-4.033983885807602	13.073808536135672	0.294856776236711	4.188389821698774	0.28769716148742763	0.7190024055247604	61.0	16.738950074034822	0.4551676235913419	0.3314800597868361
PMID:22596163	1	1	H07_orthosteric_modality	Orthosteric peptide versus small molecule	resolved_orthosteric_modality_subset	orthosteric peptide versus orthosteric small molecule among maps with exactly one resolved modality	endpoint_mean_contact_pair_jaccard	mapping_adjusted_primary	outcome_model ~ exposure_model + C(subtype_model) + C(state_model) + C(method_model) + resolution_model + gprotein_model + allosteric_model + mapping_coverage_model + mapped_bw_count_model	75	19	56	37	conditional_descriptive_association_not_causal	14	14	estimated		0.005648899109904288	0.002609788127296952	0.0004303052187215276	0.010867493001087048	0.0343487925611331	0.0025244829596706296	0.03152464900532418	0.6731920973686016	61.0	16.738950074034822	0.4551676235913419	0.3314800597868361
PMID:22596163	1	1	H07_orthosteric_modality	Orthosteric peptide versus small molecule	resolved_orthosteric_modality_subset	orthosteric peptide versus orthosteric small molecule among maps with exactly one resolved modality	endpoint_mean_contacts_rewired_total	mapping_adjusted_primary	outcome_model ~ exposure_model + C(subtype_model) + C(state_model) + C(method_model) + resolution_model + gprotein_model + allosteric_model + mapping_coverage_model + mapped_bw_count_model	75	19	56	37	conditional_descriptive_association_not_causal	14	14	estimated		-6.374473009255154	2.9469358692415155	-12.267235476858051	-0.4817105416522578	0.03446275720478936	2.8682061387469813	0.032623012303429656	0.6828680268829879	61.0	16.738950074034822	0.4551676235913419	0.3314800597868361
PMID:22596163	1	1	H07_orthosteric_modality	Orthosteric peptide versus small molecule	resolved_orthosteric_modality_subset	orthosteric peptide versus orthosteric small molecule among maps with exactly one resolved modality	endpoint_mean_shared_contact_distance_rms_delta_A	mapping_adjusted_primary	outcome_model ~ exposure_model + C(subtype_model) + C(state_model) + C(method_model) + resolution_model + gprotein_model + allosteric_model + mapping_coverage_model + mapped_bw_count_model	75	19	56	37	conditional_descriptive_association_not_causal	14	14	estimated		-0.020767518446650226	0.007860713818935544	-0.036485987193889374	-0.005049049699411074	0.010458292289609974	0.007828945506853315	0.011805567379788797	0.4823085398560719	61.0	16.738950074034822	0.4551676235913419	0.3314800597868361
PMID:22596163	1	1	H08_binding_mode	Orthosteric-plus-allosteric versus orthosteric-only	orthosteric_binding_mode_subset	orthosteric-plus-allosteric versus orthosteric-only; allosteric-only and unresolved maps excluded	exact_bw_contact_pair_count	mapping_adjusted_primary	outcome_model ~ exposure_model + C(subtype_model) + C(state_model) + C(method_model) + resolution_model + gprotein_model + C(modality_model) + mapping_coverage_model + mapped_bw_count_model	80	9	71	38	conditional_descriptive_association_not_causal	15	15	estimated		-3.862663827641029	4.645869056505117	-13.14110503781279	5.415777382530733	0.4087808746753647	3.3857241311727835	0.26125571333735853	0.6966472396527654	65.0	18.088421564588174	0.40892930580246434	0.25797536066784194
PMID:22596163	1	1	H08_binding_mode	Orthosteric-plus-allosteric versus orthosteric-only	orthosteric_binding_mode_subset	orthosteric-plus-allosteric versus orthosteric-only; allosteric-only and unresolved maps excluded	endpoint_mean_contact_pair_jaccard	mapping_adjusted_primary	outcome_model ~ exposure_model + C(subtype_model) + C(state_model) + C(method_model) + resolution_model + gprotein_model + C(modality_model) + mapping_coverage_model + mapped_bw_count_model	80	9	71	38	conditional_descriptive_association_not_causal	15	15	estimated		0.004369787164409639	0.0033416142229915837	-0.0023038772755487437	0.01104345160436802	0.19558569622697777	0.0022463631990810385	0.05937067909119432	0.6772816846750906	65.0	18.088421564588174	0.40892930580246434	0.25797536066784194
PMID:22596163	1	1	H08_binding_mode	Orthosteric-plus-allosteric versus orthosteric-only	orthosteric_binding_mode_subset	orthosteric-plus-allosteric versus orthosteric-only; allosteric-only and unresolved maps excluded	endpoint_mean_contacts_rewired_total	mapping_adjusted_primary	outcome_model ~ exposure_model + C(subtype_model) + C(state_model) + C(method_model) + resolution_model + gprotein_model + C(modality_model) + mapping_coverage_model + mapped_bw_count_model	80	9	71	38	conditional_descriptive_association_not_causal	15	15	estimated		-4.894977272673243	3.7778054312143814	-12.439775709880685	2.649821164534199	0.19965450550439753	2.549690533567839	0.0626144254408304	0.6872677112520831	65.0	18.088421564588174	0.40892930580246434	0.25797536066784194
PMID:22596163	1	1	H08_binding_mode	Orthosteric-plus-allosteric versus orthosteric-only	orthosteric_binding_mode_subset	orthosteric-plus-allosteric versus orthosteric-only; allosteric-only and unresolved maps excluded	endpoint_mean_shared_contact_distance_rms_delta_A	mapping_adjusted_primary	outcome_model ~ exposure_model + C(subtype_model) + C(state_model) + C(method_model) + resolution_model + gprotein_model + C(modality_model) + mapping_coverage_model + mapped_bw_count_model	80	9	71	38	conditional_descriptive_association_not_causal	15	15	estimated		-0.008206131775287388	0.009548852164998813	-0.027276506415637575	0.010864242865062799	0.3932870401640605	0.006373464747746853	0.2058995193856443	0.48808616372904357	65.0	18.088421564588174	0.40892930580246434	0.25797536066784194
PMID:24413399	1	1	H01_sterol_contact_4p5	Receptor-contacting sterol	all_84_primary_maps	present versus absent at 4.5 A	exact_bw_contact_pair_count	mapping_adjusted_primary	outcome_model ~ exposure_model + C(subtype_model) + C(state_model) + C(method_model) + resolution_model + C(binding_mode_model) + gprotein_model + mapping_coverage_model + mapped_bw_count_model	83	26	57	38	conditional_descriptive_association_not_causal	15	15	estimated		5.176903733184554	8.01757036315436	-10.821908832042658	21.175716298411764	0.520649994778625	6.411552501965247	0.4245771584936184	0.6840116426834724	68.0	17.160181017777333	0.4876015292969138	0.3639888339773206
PMID:24413399	1	1	H01_sterol_contact_4p5	Receptor-contacting sterol	all_84_primary_maps	present versus absent at 4.5 A	endpoint_mean_contact_pair_jaccard	mapping_adjusted_primary	outcome_model ~ exposure_model + C(subtype_model) + C(state_model) + C(method_model) + resolution_model + C(binding_mode_model) + gprotein_model + mapping_coverage_model + mapped_bw_count_model	83	26	57	38	conditional_descriptive_association_not_causal	15	15	estimated		0.005981340184789442	0.006354700662994477	-0.006699267556752663	0.018661947926331548	0.34991037394949437	0.005145748692402563	0.25252209425636735	0.6718475958893936	68.0	17.160181017777333	0.4876015292969138	0.3639888339773206
PMID:24413399	1	1	H01_sterol_contact_4p5	Receptor-contacting sterol	all_84_primary_maps	present versus absent at 4.5 A	endpoint_mean_contacts_rewired_total	mapping_adjusted_primary	outcome_model ~ exposure_model + C(subtype_model) + C(state_model) + C(method_model) + resolution_model + C(binding_mode_model) + gprotein_model + mapping_coverage_model + mapped_bw_count_model	83	26	57	38	conditional_descriptive_association_not_causal	15	15	estimated		-6.475341535568356	6.991642230573895	-20.426946386351414	7.476263315214702	0.3576410581771244	5.681889061678751	0.26175814808994524	0.6784976511242167	68.0	17.160181017777333	0.4876015292969138	0.3639888339773206
PMID:24413399	1	1	H01_sterol_contact_4p5	Receptor-contacting sterol	all_84_primary_maps	present versus absent at 4.5 A	endpoint_mean_shared_contact_distance_rms_delta_A	mapping_adjusted_primary	outcome_model ~ exposure_model + C(subtype_model) + C(state_model) + C(method_model) + resolution_model + C(binding_mode_model) + gprotein_model + mapping_coverage_model + mapped_bw_count_model	83	26	57	38	conditional_descriptive_association_not_causal	15	15	estimated		-0.024801454908178307	0.017555929836466887	-0.059833767459210194	0.010230857642853575	0.16230145964990192	0.013954946273996606	0.08374837533132976	0.5062083509449448	68.0	17.160181017777333	0.4876015292969138	0.3639888339773206
PMID:24413399	1	1	H02_generic_lipid_contact_4p5	Receptor-contacting generic lipid	all_84_primary_maps	present versus absent at 4.5 A	exact_bw_contact_pair_count	mapping_adjusted_primary	outcome_model ~ exposure_model + C(subtype_model) + C(state_model) + C(method_model) + resolution_model + C(binding_mode_model) + gprotein_model + mapping_coverage_model + mapped_bw_count_model	83	10	73	38	conditional_descriptive_association_not_causal	15	15	estimated		-1.6628463119906982	6.53462591006114	-14.702489294034171	11.376796670052775	0.7999027944301005	4.929961928994026	0.7378013285144812	0.6803950291616405	68.0	16.740076549915994	0.49213461878540044	0.35559042655037015
PMID:24413399	1	1	H02_generic_lipid_contact_4p5	Receptor-contacting generic lipid	all_84_primary_maps	present versus absent at 4.5 A	endpoint_mean_contact_pair_jaccard	mapping_adjusted_primary	outcome_model ~ exposure_model + C(subtype_model) + C(state_model) + C(method_model) + resolution_model + C(binding_mode_model) + gprotein_model + mapping_coverage_model + mapped_bw_count_model	83	10	73	38	conditional_descriptive_association_not_causal	15	15	estimated		0.006165360300242543	0.004983503975460909	-0.003779067052446815	0.0161097876529319	0.22028538325809444	0.004281795551545841	0.15830359406615624	0.6673348953713621	68.0	16.740076549915994	0.49213461878540044	0.35559042655037015
PMID:24413399	1	1	H02_generic_lipid_contact_4p5	Receptor-contacting generic lipid	all_84_primary_maps	present versus absent at 4.5 A	endpoint_mean_contacts_rewired_total	mapping_adjusted_primary	outcome_model ~ exposure_model + C(subtype_model) + C(state_model) + C(method_model) + resolution_model + C(binding_mode_model) + gprotein_model + mapping_coverage_model + mapped_bw_count_model	83	10	73	38	conditional_descriptive_association_not_causal	15	15	estimated		-7.043525710248832	5.751347561625141	-18.520161083326588	4.433109662828925	0.22492375398624784	5.006594290665131	0.16781659475527264	0.6751684119825072	68.0	16.740076549915994	0.49213461878540044	0.35559042655037015
PMID:24413399	1	1	H02_generic_lipid_contact_4p5	Receptor-contacting generic lipid	all_84_primary_maps	present versus absent at 4.5 A	endpoint_mean_shared_contact_distance_rms_delta_A	mapping_adjusted_primary	outcome_model ~ exposure_model + C(subtype_model) + C(state_model) + C(method_model) + resolution_model + C(binding_mode_model) + gprotein_model + mapping_coverage_model + mapped_bw_count_model	83	10	73	38	conditional_descriptive_association_not_causal	15	15	estimated		-0.01933704402797306	0.013039475283945993	-0.045356911839234626	0.006682823783288508	0.14270465331552043	0.01230290384395149	0.12452278570666589	0.483597165378042	68.0	16.740076549915994	0.49213461878540044	0.35559042655037015
PMID:24413399	1	1	H03_deposited_water_proximal	Deposited receptor-proximal water	all_84_primary_maps	at least one occupancy >=0.7 water within 5 A versus none	exact_bw_contact_pair_count	mapping_adjusted_primary	outcome_model ~ exposure_model + C(subtype_model) + C(state_model) + C(method_model) + resolution_model + C(binding_mode_model) + gprotein_model + mapping_coverage_model + mapped_bw_count_model	83	8	75	38	conditional_descriptive_association_not_causal	15	15	estimated		-0.17459983013233682	7.698726662873502	-15.537169697466968	15.187970037202295	0.9819727040238682	5.960939161918405	0.9767902025962778	0.6801577149783118	68.0	16.680763289030114	0.4953366453931025	0.3793028815174188
PMID:24413399	1	1	H03_deposited_water_proximal	Deposited receptor-proximal water	all_84_primary_maps	at least one occupancy >=0.7 water within 5 A versus none	endpoint_mean_contact_pair_jaccard	mapping_adjusted_primary	outcome_model ~ exposure_model + C(subtype_model) + C(state_model) + C(method_model) + resolution_model + C(binding_mode_model) + gprotein_model + mapping_coverage_model + mapped_bw_count_model	83	8	75	38	conditional_descriptive_association_not_causal	15	15	estimated		-0.002196773914790867	0.005056723845306787	-0.012287309242921011	0.007893761413339277	0.6653543257377101	0.003976465490084133	0.5839664421658666	0.6602149243252814	68.0	16.680763289030114	0.4953366453931025	0.3793028815174188
PMID:24413399	1	1	H03_deposited_water_proximal	Deposited receptor-proximal water	all_84_primary_maps	at least one occupancy >=0.7 water within 5 A versus none	endpoint_mean_contacts_rewired_total	mapping_adjusted_primary	outcome_model ~ exposure_model + C(subtype_model) + C(state_model) + C(method_model) + resolution_model + C(binding_mode_model) + gprotein_model + mapping_coverage_model + mapped_bw_count_model	83	8	75	38	conditional_descriptive_association_not_causal	15	15	estimated		2.391476786311209	5.748296335625448	-9.07906996008139	13.862023532703807	0.6786964983415356	4.545480603460887	0.6019431592755644	0.6677529425951537	68.0	16.680763289030114	0.4953366453931025	0.3793028815174188
PMID:24413399	1	1	H03_deposited_water_proximal	Deposited receptor-proximal water	all_84_primary_maps	at least one occupancy >=0.7 water within 5 A versus none	endpoint_mean_shared_contact_distance_rms_delta_A	mapping_adjusted_primary	outcome_model ~ exposure_model + C(subtype_model) + C(state_model) + C(method_model) + resolution_model + C(binding_mode_model) + gprotein_model + mapping_coverage_model + mapped_bw_count_model	83	8	75	38	conditional_descriptive_association_not_causal	15	15	estimated		0.011890198694119926	0.012164540328644011	-0.012383763596814576	0.03616416098505443	0.3318123357524454	0.009763314070015005	0.23099270656192045	0.4749103508507765	68.0	16.680763289030114	0.4953366453931025	0.3793028815174188
PMID:24413399	1	1	H04_strucmind_structural_water	two-protein-residue structural water	all_84_primary_maps	at least one two-protein-residue polar bridge versus none	exact_bw_contact_pair_count	mapping_adjusted_primary	outcome_model ~ exposure_model + C(subtype_model) + C(state_model) + C(method_model) + resolution_model + C(binding_mode_model) + gprotein_model + mapping_coverage_model + mapped_bw_count_model	83	6	77	38	conditional_descriptive_association_not_causal	15	15	estimated		4.452590852360117	11.453845704129366	-18.40320239562121	27.308384100341446	0.6986815785606745	8.45140542150283	0.6014450169366682	0.6810906761792288	68.0	17.00285984563403	0.4943818971056364	0.4336479536906579
PMID:24413399	1	1	H04_strucmind_structural_water	two-protein-residue structural water	all_84_primary_maps	at least one two-protein-residue polar bridge versus none	endpoint_mean_contact_pair_jaccard	mapping_adjusted_primary	outcome_model ~ exposure_model + C(subtype_model) + C(state_model) + C(method_model) + resolution_model + C(binding_mode_model) + gprotein_model + mapping_coverage_model + mapped_bw_count_model	83	6	77	38	conditional_descriptive_association_not_causal	15	15	estimated		-0.006628894647688205	0.007034644521798464	-0.02066630923459019	0.0074085199392137785	0.34936407119871893	0.005271476814532057	0.21645117473836203	0.6643604467696079	68.0	17.00285984563403	0.4943818971056364	0.4336479536906579
PMID:24413399	1	1	H04_strucmind_structural_water	two-protein-residue structural water	all_84_primary_maps	at least one two-protein-residue polar bridge versus none	endpoint_mean_contacts_rewired_total	mapping_adjusted_primary	outcome_model ~ exposure_model + C(subtype_model) + C(state_model) + C(method_model) + resolution_model + C(binding_mode_model) + gprotein_model + mapping_coverage_model + mapped_bw_count_model	83	6	77	38	conditional_descriptive_association_not_causal	15	15	estimated		7.400225927296248	8.106148006533465	-8.77534057331324	23.575792427905736	0.3645125530439356	6.151903168134683	0.2366497502738074	0.6718716802042973	68.0	17.00285984563403	0.4943818971056364	0.4336479536906579
PMID:24413399	1	1	H04_strucmind_structural_water	two-protein-residue structural water	all_84_primary_maps	at least one two-protein-residue polar bridge versus none	endpoint_mean_shared_contact_distance_rms_delta_A	mapping_adjusted_primary	outcome_model ~ exposure_model + C(subtype_model) + C(state_model) + C(method_model) + resolution_model + C(binding_mode_model) + gprotein_model + mapping_coverage_model + mapped_bw_count_model	83	6	77	38	conditional_descriptive_association_not_causal	15	15	estimated		0.025795591435023274	0.013575374117985862	-0.0012936458499543287	0.05288482872000087	0.06165078892710925	0.011240682072434834	0.027512995167521422	0.4831872930786425	68.0	17.00285984563403	0.4943818971056364	0.4336479536906579
PMID:24413399	1	1	H05_gprotein_assembly	Resolved G-protein assembly	all_84_primary_maps	resolved G-protein assembly versus no resolved G-protein assembly	exact_bw_contact_pair_count	mapping_adjusted_primary	outcome_model ~ exposure_model + C(subtype_model) + C(state_model) + C(method_model) + resolution_model + C(binding_mode_model) + mapping_coverage_model + mapped_bw_count_model	83	66	17	38	conditional_descriptive_association_not_causal	14	14	estimated		4.723169523441749	28.31946800856897	-51.772623338529	61.218962385412496	0.8680295996051269	21.95573665731873	0.8308533265632816	0.6801553739780744	69.0	16.084074373527777	0.4875214255989327	0.43806107419882523
PMID:24413399	1	1	H05_gprotein_assembly	Resolved G-protein assembly	all_84_primary_maps	resolved G-protein assembly versus no resolved G-protein assembly	endpoint_mean_contact_pair_jaccard	mapping_adjusted_primary	outcome_model ~ exposure_model + C(subtype_model) + C(state_model) + C(method_model) + resolution_model + C(binding_mode_model) + mapping_coverage_model + mapped_bw_count_model	83	66	17	38	conditional_descriptive_association_not_causal	14	14	estimated		0.0012894603031564835	0.010377232801650378	-0.01941255269599637	0.021991473302309335	0.9014718187386849	0.0074104115445526395	0.8628088780797988	0.65931255082415	69.0	16.084074373527777	0.4875214255989327	0.43806107419882523
PMID:24413399	1	1	H05_gprotein_assembly	Resolved G-protein assembly	all_84_primary_maps	resolved G-protein assembly versus no resolved G-protein assembly	endpoint_mean_contacts_rewired_total	mapping_adjusted_primary	outcome_model ~ exposure_model + C(subtype_model) + C(state_model) + C(method_model) + resolution_model + C(binding_mode_model) + mapping_coverage_model + mapped_bw_count_model	83	66	17	38	conditional_descriptive_association_not_causal	14	14	estimated		-0.8199572830803435	10.572014077557629	-21.910548295553102	20.27063372939242	0.9384031433772914	7.640392329587681	0.915115941344516	0.6669093904166702	69.0	16.084074373527777	0.4875214255989327	0.43806107419882523
PMID:24413399	1	1	H05_gprotein_assembly	Resolved G-protein assembly	all_84_primary_maps	resolved G-protein assembly versus no resolved G-protein assembly	endpoint_mean_shared_contact_distance_rms_delta_A	mapping_adjusted_primary	outcome_model ~ exposure_model + C(subtype_model) + C(state_model) + C(method_model) + resolution_model + C(binding_mode_model) + mapping_coverage_model + mapped_bw_count_model	83	66	17	38	conditional_descriptive_association_not_causal	14	14	estimated		0.0052374706561015725	0.02822735850589777	-0.051074568775827466	0.061549510088030605	0.8533452410364376	0.0208271046296858	0.8028393310567696	0.47053452176626465	69.0	16.084074373527777	0.4875214255989327	0.43806107419882523
PMID:24413399	1	0	H06_gbeta_contact_within_galpha	Direct receptor-G-beta contact within G-alpha structures	g_alpha_present_subset	G-beta receptor contact at 4.5 A versus no G-beta contact, restricted to G-alpha-present structures	exact_bw_contact_pair_count	mapping_adjusted_primary	outcome_model ~ exposure_model + C(subtype_model) + C(state_model) + C(method_model) + resolution_model + C(binding_mode_model) + mapping_coverage_model + mapped_bw_count_model	66	11	55	27	conditional_descriptive_association_not_causal	12	12	estimated		3.241790263516569	8.041382126708514	-12.880210210726956	19.363790737760095	0.6884381501310523	6.557548496659486	0.6252031439664427	0.5769003025297292	54.0	9.85219560752722	0.5676379163260602	0.5134863052462447
PMID:24413399	1	0	H06_gbeta_contact_within_galpha	Direct receptor-G-beta contact within G-alpha structures	g_alpha_present_subset	G-beta receptor contact at 4.5 A versus no G-beta contact, restricted to G-alpha-present structures	endpoint_mean_contact_pair_jaccard	mapping_adjusted_primary	outcome_model ~ exposure_model + C(subtype_model) + C(state_model) + C(method_model) + resolution_model + C(binding_mode_model) + mapping_coverage_model + mapped_bw_count_model	66	11	55	27	conditional_descriptive_association_not_causal	12	12	estimated		-0.00022430857625523894	0.005116005070648999	-0.01048128118066449	0.010032664028154012	0.9651901007676846	0.004567838039308773	0.9612100570025051	0.40180596873704333	54.0	9.85219560752722	0.5676379163260602	0.5134863052462447
PMID:24413399	1	0	H06_gbeta_contact_within_galpha	Direct receptor-G-beta contact within G-alpha structures	g_alpha_present_subset	G-beta receptor contact at 4.5 A versus no G-beta contact, restricted to G-alpha-present structures	endpoint_mean_contacts_rewired_total	mapping_adjusted_primary	outcome_model ~ exposure_model + C(subtype_model) + C(state_model) + C(method_model) + resolution_model + C(binding_mode_model) + mapping_coverage_model + mapped_bw_count_model	66	11	55	27	conditional_descriptive_association_not_causal	12	12	estimated		0.32493024279169985	5.58709156795509	-10.876513923011593	11.526374408594993	0.953838000617203	5.0079044928415195	0.9487630882248267	0.3868048646326363	54.0	9.85219560752722	0.5676379163260602	0.5134863052462447
PMID:24413399	1	0	H06_gbeta_contact_within_galpha	Direct receptor-G-beta contact within G-alpha structures	g_alpha_present_subset	G-beta receptor contact at 4.5 A versus no G-beta contact, restricted to G-alpha-present structures	endpoint_mean_shared_contact_distance_rms_delta_A	mapping_adjusted_primary	outcome_model ~ exposure_model + C(subtype_model) + C(state_model) + C(method_model) + resolution_model + C(binding_mode_model) + mapping_coverage_model + mapped_bw_count_model	66	11	55	27	conditional_descriptive_association_not_causal	12	12	estimated		-0.0009475982526831731	0.01704603419705184	-0.03512283916009774	0.03322764265473139	0.9558731755359534	0.014846831434043082	0.949597792782403	0.38807573973636234	54.0	9.85219560752722	0.5676379163260602	0.5134863052462447
PMID:24413399	1	1	H07_orthosteric_modality	Orthosteric peptide versus small molecule	resolved_orthosteric_modality_subset	orthosteric peptide versus orthosteric small molecule among maps with exactly one resolved modality	exact_bw_contact_pair_count	mapping_adjusted_primary	outcome_model ~ exposure_model + C(subtype_model) + C(state_model) + C(method_model) + resolution_model + gprotein_model + allosteric_model + mapping_coverage_model + mapped_bw_count_model	75	19	56	37	conditional_descriptive_association_not_causal	14	14	estimated		5.970257472078584	4.065796670645462	-2.1598054423379818	14.10032038649515	0.14713089227655493	4.127794784961024	0.1567287049757032	0.6949509117317128	61.0	16.88091515948611	0.4125072862334053	0.3672863877258551
PMID:24413399	1	1	H07_orthosteric_modality	Orthosteric peptide versus small molecule	resolved_orthosteric_modality_subset	orthosteric peptide versus orthosteric small molecule among maps with exactly one resolved modality	endpoint_mean_contact_pair_jaccard	mapping_adjusted_primary	outcome_model ~ exposure_model + C(subtype_model) + C(state_model) + C(method_model) + resolution_model + gprotein_model + allosteric_model + mapping_coverage_model + mapped_bw_count_model	75	19	56	37	conditional_descriptive_association_not_causal	14	14	estimated		0.0056396606557795135	0.002781182854986002	7.834182476594478e-05	0.011200979486793081	0.04695571672435613	0.002614373166779619	0.03774331685046189	0.6733390286192582	61.0	16.88091515948611	0.4125072862334053	0.3672863877258551
PMID:24413399	1	1	H07_orthosteric_modality	Orthosteric peptide versus small molecule	resolved_orthosteric_modality_subset	orthosteric peptide versus orthosteric small molecule among maps with exactly one resolved modality	endpoint_mean_contacts_rewired_total	mapping_adjusted_primary	outcome_model ~ exposure_model + C(subtype_model) + C(state_model) + C(method_model) + resolution_model + gprotein_model + allosteric_model + mapping_coverage_model + mapped_bw_count_model	75	19	56	37	conditional_descriptive_association_not_causal	14	14	estimated		-6.2707538247645065	3.144743445003009	-12.559056986150757	0.017549336621745404	0.05062283054930843	2.958236052077763	0.040988482640088766	0.6819878952826433	61.0	16.88091515948611	0.4125072862334053	0.3672863877258551
PMID:24413399	1	1	H07_orthosteric_modality	Orthosteric peptide versus small molecule	resolved_orthosteric_modality_subset	orthosteric peptide versus orthosteric small molecule among maps with exactly one resolved modality	endpoint_mean_shared_contact_distance_rms_delta_A	mapping_adjusted_primary	outcome_model ~ exposure_model + C(subtype_model) + C(state_model) + C(method_model) + resolution_model + gprotein_model + allosteric_model + mapping_coverage_model + mapped_bw_count_model	75	19	56	37	conditional_descriptive_association_not_causal	14	14	estimated		-0.022059167516551723	0.008001202009307547	-0.03805855976267199	-0.006059775270431455	0.007684852761952428	0.008097230888290183	0.009880692746791948	0.49472442111417736	61.0	16.88091515948611	0.4125072862334053	0.3672863877258551
PMID:24413399	1	1	H08_binding_mode	Orthosteric-plus-allosteric versus orthosteric-only	orthosteric_binding_mode_subset	orthosteric-plus-allosteric versus orthosteric-only; allosteric-only and unresolved maps excluded	exact_bw_contact_pair_count	mapping_adjusted_primary	outcome_model ~ exposure_model + C(subtype_model) + C(state_model) + C(method_model) + resolution_model + gprotein_model + C(modality_model) + mapping_coverage_model + mapped_bw_count_model	80	9	71	38	conditional_descriptive_association_not_causal	15	15	estimated		-4.036031474834459	4.54764464719822	-13.118304993650005	5.046242043981087	0.3780823680366474	3.329856851557085	0.23316767233692082	0.6685674529125025	65.0	18.238939397390553	0.40255979208488885	0.26376875904622554
PMID:24413399	1	1	H08_binding_mode	Orthosteric-plus-allosteric versus orthosteric-only	orthosteric_binding_mode_subset	orthosteric-plus-allosteric versus orthosteric-only; allosteric-only and unresolved maps excluded	endpoint_mean_contact_pair_jaccard	mapping_adjusted_primary	outcome_model ~ exposure_model + C(subtype_model) + C(state_model) + C(method_model) + resolution_model + gprotein_model + C(modality_model) + mapping_coverage_model + mapped_bw_count_model	80	9	71	38	conditional_descriptive_association_not_causal	15	15	estimated		0.004408900212305195	0.0033901088485271246	-0.0023616146826634914	0.01117941510727388	0.19801540153493882	0.002234250679212825	0.05596312398943346	0.6772099956571677	65.0	18.238939397390553	0.40255979208488885	0.26376875904622554
PMID:24413399	1	1	H08_binding_mode	Orthosteric-plus-allosteric versus orthosteric-only	orthosteric_binding_mode_subset	orthosteric-plus-allosteric versus orthosteric-only; allosteric-only and unresolved maps excluded	endpoint_mean_contacts_rewired_total	mapping_adjusted_primary	outcome_model ~ exposure_model + C(subtype_model) + C(state_model) + C(method_model) + resolution_model + gprotein_model + C(modality_model) + mapping_coverage_model + mapped_bw_count_model	80	9	71	38	conditional_descriptive_association_not_causal	15	15	estimated		-4.946809602703842	3.8228678800586384	-12.581603964743124	2.68798475933544	0.20024269906510261	2.529361132919805	0.05807689103887362	0.6863269220634378	65.0	18.238939397390553	0.40255979208488885	0.26376875904622554
PMID:24413399	1	1	H08_binding_mode	Orthosteric-plus-allosteric versus orthosteric-only	orthosteric_binding_mode_subset	orthosteric-plus-allosteric versus orthosteric-only; allosteric-only and unresolved maps excluded	endpoint_mean_shared_contact_distance_rms_delta_A	mapping_adjusted_primary	outcome_model ~ exposure_model + C(subtype_model) + C(state_model) + C(method_model) + resolution_model + gprotein_model + C(modality_model) + mapping_coverage_model + mapped_bw_count_model	80	9	71	38	conditional_descriptive_association_not_causal	15	15	estimated		-0.008107599814739387	0.009623675094458209	-0.02732740616392987	0.011112206534451097	0.4026175436058933	0.006323354554434122	0.20775950650088568	0.4995334050188601	65.0	18.238939397390553	0.40255979208488885	0.26376875904622554
PMID:25686086	2	2	H01_sterol_contact_4p5	Receptor-contacting sterol	all_84_primary_maps	present versus absent at 4.5 A	exact_bw_contact_pair_count	mapping_adjusted_primary	outcome_model ~ exposure_model + C(subtype_model) + C(state_model) + C(method_model) + resolution_model + C(binding_mode_model) + gprotein_model + mapping_coverage_model + mapped_bw_count_model	82	26	56	38	conditional_descriptive_association_not_causal	15	15	estimated		4.511547062167866	8.069921235713734	-11.596083140642888	20.619177264978617	0.5779866744662899	6.474622013170327	0.49028000152041384	0.7021667596419487	67.0	18.28885386860384	0.48684738030730296	0.39892970851100296
PMID:25686086	2	2	H01_sterol_contact_4p5	Receptor-contacting sterol	all_84_primary_maps	present versus absent at 4.5 A	endpoint_mean_contact_pair_jaccard	mapping_adjusted_primary	outcome_model ~ exposure_model + C(subtype_model) + C(state_model) + C(method_model) + resolution_model + C(binding_mode_model) + gprotein_model + mapping_coverage_model + mapped_bw_count_model	82	26	56	38	conditional_descriptive_association_not_causal	15	15	estimated		0.007176167796068115	0.00634009163623192	-0.005478708075136706	0.019831043667272938	0.2617233757057387	0.005204860269933923	0.1762529558851806	0.702516844061045	67.0	18.28885386860384	0.48684738030730296	0.39892970851100296
PMID:25686086	2	2	H01_sterol_contact_4p5	Receptor-contacting sterol	all_84_primary_maps	present versus absent at 4.5 A	endpoint_mean_contacts_rewired_total	mapping_adjusted_primary	outcome_model ~ exposure_model + C(subtype_model) + C(state_model) + C(method_model) + resolution_model + C(binding_mode_model) + gprotein_model + mapping_coverage_model + mapped_bw_count_model	82	26	56	38	conditional_descriptive_association_not_causal	15	15	estimated		-7.954158150688181	6.9153983378791155	-21.75735100450754	5.8490347031311805	0.25414640927465193	5.702493130677991	0.17137716799148908	0.7157951899393251	67.0	18.28885386860384	0.48684738030730296	0.39892970851100296
PMID:25686086	2	2	H01_sterol_contact_4p5	Receptor-contacting sterol	all_84_primary_maps	present versus absent at 4.5 A	endpoint_mean_shared_contact_distance_rms_delta_A	mapping_adjusted_primary	outcome_model ~ exposure_model + C(subtype_model) + C(state_model) + C(method_model) + resolution_model + C(binding_mode_model) + gprotein_model + mapping_coverage_model + mapped_bw_count_model	82	26	56	38	conditional_descriptive_association_not_causal	15	15	estimated		-0.026215711159805997	0.01801740472756365	-0.062178601513877906	0.00974717919426591	0.1503326972879968	0.014471536775349157	0.07818154038591808	0.51021215575241	67.0	18.28885386860384	0.48684738030730296	0.39892970851100296
PMID:25686086	2	2	H02_generic_lipid_contact_4p5	Receptor-contacting generic lipid	all_84_primary_maps	present versus absent at 4.5 A	exact_bw_contact_pair_count	mapping_adjusted_primary	outcome_model ~ exposure_model + C(subtype_model) + C(state_model) + C(method_model) + resolution_model + C(binding_mode_model) + gprotein_model + mapping_coverage_model + mapped_bw_count_model	82	9	73	38	conditional_descriptive_association_not_causal	15	15	estimated		-0.522334830345855	6.943699673038268	-14.382017385572954	13.337347724881244	0.9402604228539488	5.193019235162788	0.92042373737756	0.6994623842920995	67.0	17.33288635969924	0.4917128681541678	0.4671390496862242
PMID:25686086	2	2	H02_generic_lipid_contact_4p5	Receptor-contacting generic lipid	all_84_primary_maps	present versus absent at 4.5 A	endpoint_mean_contact_pair_jaccard	mapping_adjusted_primary	outcome_model ~ exposure_model + C(subtype_model) + C(state_model) + C(method_model) + resolution_model + C(binding_mode_model) + gprotein_model + mapping_coverage_model + mapped_bw_count_model	82	9	73	38	conditional_descriptive_association_not_causal	15	15	estimated		0.004559183650088457	0.003977132271541842	-0.003379205588972662	0.012497572889149575	0.2557282277673289	0.0030168332291357564	0.13921970414914933	0.6894938796022569	67.0	17.33288635969924	0.4917128681541678	0.4671390496862242
PMID:25686086	2	2	H02_generic_lipid_contact_4p5	Receptor-contacting generic lipid	all_84_primary_maps	present versus absent at 4.5 A	endpoint_mean_contacts_rewired_total	mapping_adjusted_primary	outcome_model ~ exposure_model + C(subtype_model) + C(state_model) + C(method_model) + resolution_model + C(binding_mode_model) + gprotein_model + mapping_coverage_model + mapped_bw_count_model	82	9	73	38	conditional_descriptive_association_not_causal	15	15	estimated		-5.01127204111894	4.452333712588196	-13.898167326353441	3.87562324411556	0.2643767459503013	3.401763505692379	0.14917040405774523	0.703212508600862	67.0	17.33288635969924	0.4917128681541678	0.4671390496862242
PMID:25686086	2	2	H02_generic_lipid_contact_4p5	Receptor-contacting generic lipid	all_84_primary_maps	present versus absent at 4.5 A	endpoint_mean_shared_contact_distance_rms_delta_A	mapping_adjusted_primary	outcome_model ~ exposure_model + C(subtype_model) + C(state_model) + C(method_model) + resolution_model + C(binding_mode_model) + gprotein_model + mapping_coverage_model + mapped_bw_count_model	82	9	73	38	conditional_descriptive_association_not_causal	15	15	estimated		-0.018021954338894662	0.012215147512200696	-0.04240349081889856	0.006359582141109238	0.14479521867475884	0.01100978379178637	0.11012950054241169	0.48194373604331453	67.0	17.33288635969924	0.4917128681541678	0.4671390496862242
PMID:25686086	2	2	H03_deposited_water_proximal	Deposited receptor-proximal water	all_84_primary_maps	at least one occupancy >=0.7 water within 5 A versus none	exact_bw_contact_pair_count	mapping_adjusted_primary	outcome_model ~ exposure_model + C(subtype_model) + C(state_model) + C(method_model) + resolution_model + C(binding_mode_model) + gprotein_model + mapping_coverage_model + mapped_bw_count_model	82	7	75	38	conditional_descriptive_association_not_causal	15	15	estimated		0.36646809475986686	8.067226438134663	-15.735783269570653	16.468719459090387	0.9639022636769263	6.230846708863217	0.9534158673392055	0.6994498088559884	67.0	17.159333336951693	0.49296081644341716	0.4542347614062008
PMID:25686086	2	2	H03_deposited_water_proximal	Deposited receptor-proximal water	all_84_primary_maps	at least one occupancy >=0.7 water within 5 A versus none	endpoint_mean_contact_pair_jaccard	mapping_adjusted_primary	outcome_model ~ exposure_model + C(subtype_model) + C(state_model) + C(method_model) + resolution_model + C(binding_mode_model) + gprotein_model + mapping_coverage_model + mapped_bw_count_model	82	7	75	38	conditional_descriptive_association_not_causal	15	15	estimated		-0.004202107677497492	0.005315246561768143	-0.014811384218490938	0.006407168863495953	0.43198080496763475	0.004193203505658096	0.32279304207776205	0.6883912861829669	67.0	17.159333336951693	0.49296081644341716	0.4542347614062008
PMID:25686086	2	2	H03_deposited_water_proximal	Deposited receptor-proximal water	all_84_primary_maps	at least one occupancy >=0.7 water within 5 A versus none	endpoint_mean_contacts_rewired_total	mapping_adjusted_primary	outcome_model ~ exposure_model + C(subtype_model) + C(state_model) + C(method_model) + resolution_model + C(binding_mode_model) + gprotein_model + mapping_coverage_model + mapped_bw_count_model	82	7	75	38	conditional_descriptive_association_not_causal	15	15	estimated		4.909601033424526	5.972090801295198	-7.010742096958314	16.829944163807365	0.4139412719190989	4.7286034630729565	0.30587895356479405	0.7025450154580728	67.0	17.159333336951693	0.49296081644341716	0.4542347614062008
PMID:25686086	2	2	H03_deposited_water_proximal	Deposited receptor-proximal water	all_84_primary_maps	at least one occupancy >=0.7 water within 5 A versus none	endpoint_mean_shared_contact_distance_rms_delta_A	mapping_adjusted_primary	outcome_model ~ exposure_model + C(subtype_model) + C(state_model) + C(method_model) + resolution_model + C(binding_mode_model) + gprotein_model + mapping_coverage_model + mapped_bw_count_model	82	7	75	38	conditional_descriptive_association_not_causal	15	15	estimated		0.013864816612173567	0.01300057646223683	-0.012084442613595772	0.03981407583794291	0.29003601697536757	0.01042872946545455	0.19182795635048935	0.47649272088551675	67.0	17.159333336951693	0.49296081644341716	0.4542347614062008
PMID:25686086	2	2	H04_strucmind_structural_water	two-protein-residue structural water	all_84_primary_maps	at least one two-protein-residue polar bridge versus none	exact_bw_contact_pair_count	mapping_adjusted_primary	outcome_model ~ exposure_model + C(subtype_model) + C(state_model) + C(method_model) + resolution_model + C(binding_mode_model) + gprotein_model + mapping_coverage_model + mapped_bw_count_model	82	5	77	38	conditional_descriptive_association_not_causal	15	15	estimated		5.819802482472795	11.970351666936544	-18.073119445353175	29.712724410298765	0.6284226243558468	8.6181514870274	0.5036864534685459	0.7008589736959676	67.0	17.37422814348364	0.49232236412276165	0.4533020204735225
PMID:25686086	2	2	H04_strucmind_structural_water	two-protein-residue structural water	all_84_primary_maps	at least one two-protein-residue polar bridge versus none	endpoint_mean_contact_pair_jaccard	mapping_adjusted_primary	outcome_model ~ exposure_model + C(subtype_model) + C(state_model) + C(method_model) + resolution_model + C(binding_mode_model) + gprotein_model + mapping_coverage_model + mapped_bw_count_model	82	5	77	38	conditional_descriptive_association_not_causal	15	15	estimated		-0.009973696143825678	0.007002884502442791	-0.02395151211297577	0.004004119825324412	0.15902184006495815	0.0049703596664901805	0.052138093640956784	0.6957143264811103	67.0	17.37422814348364	0.49232236412276165	0.4533020204735225
PMID:25686086	2	2	H04_strucmind_structural_water	two-protein-residue structural water	all_84_primary_maps	at least one two-protein-residue polar bridge versus none	endpoint_mean_contacts_rewired_total	mapping_adjusted_primary	outcome_model ~ exposure_model + C(subtype_model) + C(state_model) + C(method_model) + resolution_model + C(binding_mode_model) + gprotein_model + mapping_coverage_model + mapped_bw_count_model	82	5	77	38	conditional_descriptive_association_not_causal	15	15	estimated		11.56412382800892	7.8648060272234055	-4.134094705117496	27.26234236113534	0.14614413584604286	5.606253104112896	0.04621109984440558	0.7101969023778156	67.0	17.37422814348364	0.49232236412276165	0.4533020204735225
PMID:25686086	2	2	H04_strucmind_structural_water	two-protein-residue structural water	all_84_primary_maps	at least one two-protein-residue polar bridge versus none	endpoint_mean_shared_contact_distance_rms_delta_A	mapping_adjusted_primary	outcome_model ~ exposure_model + C(subtype_model) + C(state_model) + C(method_model) + resolution_model + C(binding_mode_model) + gprotein_model + mapping_coverage_model + mapped_bw_count_model	82	5	77	38	conditional_descriptive_association_not_causal	15	15	estimated		0.029860662488707293	0.013997931599861133	0.001920674076309796	0.05780065090110479	0.03657283514104513	0.011032053617009983	0.01022025584991809	0.4867751940924252	67.0	17.37422814348364	0.49232236412276165	0.4533020204735225
PMID:25686086	2	2	H05_gprotein_assembly	Resolved G-protein assembly	all_84_primary_maps	resolved G-protein assembly versus no resolved G-protein assembly	exact_bw_contact_pair_count	mapping_adjusted_primary	outcome_model ~ exposure_model + C(subtype_model) + C(state_model) + C(method_model) + resolution_model + C(binding_mode_model) + mapping_coverage_model + mapped_bw_count_model	82	66	16	38	conditional_descriptive_association_not_causal	14	14	estimated		3.4455181800651307	28.17057655365311	-52.76799211321565	59.659028473345906	0.9030149682530378	21.89822790840438	0.8758305718158259	0.6994404895126703	68.0	16.812189486411903	0.4867674372354702	0.43810443328679677
PMID:25686086	2	2	H05_gprotein_assembly	Resolved G-protein assembly	all_84_primary_maps	resolved G-protein assembly versus no resolved G-protein assembly	endpoint_mean_contact_pair_jaccard	mapping_adjusted_primary	outcome_model ~ exposure_model + C(subtype_model) + C(state_model) + C(method_model) + resolution_model + C(binding_mode_model) + mapping_coverage_model + mapped_bw_count_model	82	66	16	38	conditional_descriptive_association_not_causal	14	14	estimated		0.003286661340860402	0.01038844970558063	-0.01744316729234725	0.024016489974068054	0.7526859069076555	0.007387151879074894	0.6589725244822763	0.6853399599850872	68.0	16.812189486411903	0.4867674372354702	0.43810443328679677
PMID:25686086	2	2	H05_gprotein_assembly	Resolved G-protein assembly	all_84_primary_maps	resolved G-protein assembly versus no resolved G-protein assembly	endpoint_mean_contacts_rewired_total	mapping_adjusted_primary	outcome_model ~ exposure_model + C(subtype_model) + C(state_model) + C(method_model) + resolution_model + C(binding_mode_model) + mapping_coverage_model + mapped_bw_count_model	82	66	16	38	conditional_descriptive_association_not_causal	14	14	estimated		-3.2509026023292944	10.562006178607351	-24.32705778531031	17.82525258065172	0.7591812849334835	7.570423309880784	0.6701068697288204	0.6992865761433549	68.0	16.812189486411903	0.4867674372354702	0.43810443328679677
PMID:25686086	2	2	H05_gprotein_assembly	Resolved G-protein assembly	all_84_primary_maps	resolved G-protein assembly versus no resolved G-protein assembly	endpoint_mean_shared_contact_distance_rms_delta_A	mapping_adjusted_primary	outcome_model ~ exposure_model + C(subtype_model) + C(state_model) + C(method_model) + resolution_model + C(binding_mode_model) + mapping_coverage_model + mapped_bw_count_model	82	66	16	38	conditional_descriptive_association_not_causal	14	14	estimated		0.0025680199782534053	0.028266194326583574	-0.053836292610202625	0.05897233256670944	0.9278778542557712	0.021030674173383744	0.903474059588714	0.4707783452270019	68.0	16.812189486411903	0.4867674372354702	0.43810443328679677
PMID:25686086	2	0	H06_gbeta_contact_within_galpha	Direct receptor-G-beta contact within G-alpha structures	g_alpha_present_subset	G-beta receptor contact at 4.5 A versus no G-beta contact, restricted to G-alpha-present structures	exact_bw_contact_pair_count	mapping_adjusted_primary	outcome_model ~ exposure_model + C(subtype_model) + C(state_model) + C(method_model) + resolution_model + C(binding_mode_model) + mapping_coverage_model + mapped_bw_count_model	66	11	55	27	conditional_descriptive_association_not_causal	12	12	estimated		3.241790263516569	8.041382126708514	-12.880210210726956	19.363790737760095	0.6884381501310523	6.557548496659486	0.6252031439664427	0.5769003025297292	54.0	9.85219560752722	0.5676379163260602	0.5134863052462447
PMID:25686086	2	0	H06_gbeta_contact_within_galpha	Direct receptor-G-beta contact within G-alpha structures	g_alpha_present_subset	G-beta receptor contact at 4.5 A versus no G-beta contact, restricted to G-alpha-present structures	endpoint_mean_contact_pair_jaccard	mapping_adjusted_primary	outcome_model ~ exposure_model + C(subtype_model) + C(state_model) + C(method_model) + resolution_model + C(binding_mode_model) + mapping_coverage_model + mapped_bw_count_model	66	11	55	27	conditional_descriptive_association_not_causal	12	12	estimated		-0.00032107613195516863	0.005186820923369307	-0.010720025972758743	0.010077873708848405	0.9508691923569514	0.004634273367602902	0.9452945132730812	0.40076400633510345	54.0	9.85219560752722	0.5676379163260602	0.5134863052462447
PMID:25686086	2	0	H06_gbeta_contact_within_galpha	Direct receptor-G-beta contact within G-alpha structures	g_alpha_present_subset	G-beta receptor contact at 4.5 A versus no G-beta contact, restricted to G-alpha-present structures	endpoint_mean_contacts_rewired_total	mapping_adjusted_primary	outcome_model ~ exposure_model + C(subtype_model) + C(state_model) + C(method_model) + resolution_model + C(binding_mode_model) + mapping_coverage_model + mapped_bw_count_model	66	11	55	27	conditional_descriptive_association_not_causal	12	12	estimated		0.43293776925470084	5.66439246525744	-10.923485364508425	11.789360903017828	0.9393583226277539	5.080400036542328	0.9327414951546696	0.38606192789806504	54.0	9.85219560752722	0.5676379163260602	0.5134863052462447
PMID:25686086	2	0	H06_gbeta_contact_within_galpha	Direct receptor-G-beta contact within G-alpha structures	g_alpha_present_subset	G-beta receptor contact at 4.5 A versus no G-beta contact, restricted to G-alpha-present structures	endpoint_mean_shared_contact_distance_rms_delta_A	mapping_adjusted_primary	outcome_model ~ exposure_model + C(subtype_model) + C(state_model) + C(method_model) + resolution_model + C(binding_mode_model) + mapping_coverage_model + mapped_bw_count_model	66	11	55	27	conditional_descriptive_association_not_causal	12	12	estimated		-0.0006973053911753896	0.01710521288256011	-0.03499119241946768	0.033596581637116894	0.96763306373859	0.01489939200194189	0.9630295235615974	0.38711841452324847	54.0	9.85219560752722	0.5676379163260602	0.5134863052462447
PMID:25686086	2	2	H07_orthosteric_modality	Orthosteric peptide versus small molecule	resolved_orthosteric_modality_subset	orthosteric peptide versus orthosteric small molecule among maps with exactly one resolved modality	exact_bw_contact_pair_count	mapping_adjusted_primary	outcome_model ~ exposure_model + C(subtype_model) + C(state_model) + C(method_model) + resolution_model + gprotein_model + allosteric_model + mapping_coverage_model + mapped_bw_count_model	74	17	57	37	conditional_descriptive_association_not_causal	14	14	estimated		5.572847551553888	4.517192111993721	-3.462881991687148	14.608577094794924	0.2221267079134925	4.466006770806653	0.22014667020977413	0.71195437198323	60.0	17.565460403184524	0.5213548210697423	0.3392262344420444
PMID:25686086	2	2	H07_orthosteric_modality	Orthosteric peptide versus small molecule	resolved_orthosteric_modality_subset	orthosteric peptide versus orthosteric small molecule among maps with exactly one resolved modality	endpoint_mean_contact_pair_jaccard	mapping_adjusted_primary	outcome_model ~ exposure_model + C(subtype_model) + C(state_model) + C(method_model) + resolution_model + gprotein_model + allosteric_model + mapping_coverage_model + mapped_bw_count_model	74	17	57	37	conditional_descriptive_association_not_causal	14	14	estimated		0.0041054610580036205	0.002716176652400805	-0.0013277011839996945	0.009538623300006936	0.1359141630853928	0.0024731183774621907	0.10559498473538796	0.694597171433948	60.0	17.565460403184524	0.5213548210697423	0.3392262344420444
PMID:25686086	2	2	H07_orthosteric_modality	Orthosteric peptide versus small molecule	resolved_orthosteric_modality_subset	orthosteric peptide versus orthosteric small molecule among maps with exactly one resolved modality	endpoint_mean_contacts_rewired_total	mapping_adjusted_primary	outcome_model ~ exposure_model + C(subtype_model) + C(state_model) + C(method_model) + resolution_model + gprotein_model + allosteric_model + mapping_coverage_model + mapped_bw_count_model	74	17	57	37	conditional_descriptive_association_not_causal	14	14	estimated		-4.408043202412911	2.9976645152851016	-10.404265003467133	1.5881785986413117	0.14665342374580118	2.7350114016501053	0.11575925245453242	0.7088712579522527	60.0	17.565460403184524	0.5213548210697423	0.3392262344420444
PMID:25686086	2	2	H07_orthosteric_modality	Orthosteric peptide versus small molecule	resolved_orthosteric_modality_subset	orthosteric peptide versus orthosteric small molecule among maps with exactly one resolved modality	endpoint_mean_shared_contact_distance_rms_delta_A	mapping_adjusted_primary	outcome_model ~ exposure_model + C(subtype_model) + C(state_model) + C(method_model) + resolution_model + gprotein_model + allosteric_model + mapping_coverage_model + mapped_bw_count_model	74	17	57	37	conditional_descriptive_association_not_causal	14	14	estimated		-0.02097412972331867	0.008099722689933007	-0.037175987378911146	-0.00477227206772619	0.012044952310112234	0.008082372176023016	0.013599194790661474	0.49098017390328286	60.0	17.565460403184524	0.5213548210697423	0.3392262344420444
PMID:25686086	2	2	H08_binding_mode	Orthosteric-plus-allosteric versus orthosteric-only	orthosteric_binding_mode_subset	orthosteric-plus-allosteric versus orthosteric-only; allosteric-only and unresolved maps excluded	exact_bw_contact_pair_count	mapping_adjusted_primary	outcome_model ~ exposure_model + C(subtype_model) + C(state_model) + C(method_model) + resolution_model + gprotein_model + C(modality_model) + mapping_coverage_model + mapped_bw_count_model	79	9	70	38	conditional_descriptive_association_not_causal	15	15	estimated		-4.758875752295206	4.71200263403572	-14.172183145531445	4.654431640941032	0.3163235589540287	3.4190735568034536	0.17227545523907162	0.6911142436716236	64.0	19.02693971413276	0.48517817979348665	0.258358157485984
PMID:25686086	2	2	H08_binding_mode	Orthosteric-plus-allosteric versus orthosteric-only	orthosteric_binding_mode_subset	orthosteric-plus-allosteric versus orthosteric-only; allosteric-only and unresolved maps excluded	endpoint_mean_contact_pair_jaccard	mapping_adjusted_primary	outcome_model ~ exposure_model + C(subtype_model) + C(state_model) + C(method_model) + resolution_model + gprotein_model + C(modality_model) + mapping_coverage_model + mapped_bw_count_model	79	9	70	38	conditional_descriptive_association_not_causal	15	15	estimated		0.005245870029924082	0.003416630894739551	-0.0015796348263551118	0.012071374886203277	0.1296166509790665	0.0022526914710975696	0.0254446539435488	0.6960898726758002	64.0	19.02693971413276	0.48517817979348665	0.258358157485984
PMID:25686086	2	2	H08_binding_mode	Orthosteric-plus-allosteric versus orthosteric-only	orthosteric_binding_mode_subset	orthosteric-plus-allosteric versus orthosteric-only; allosteric-only and unresolved maps excluded	endpoint_mean_contacts_rewired_total	mapping_adjusted_primary	outcome_model ~ exposure_model + C(subtype_model) + C(state_model) + C(method_model) + resolution_model + gprotein_model + C(modality_model) + mapping_coverage_model + mapped_bw_count_model	79	9	70	38	conditional_descriptive_association_not_causal	15	15	estimated		-6.021245957113625	3.8358093845089876	-13.684156112857327	1.6416641986300773	0.12140554370691731	2.5133478526586686	0.021761027823186632	0.7108411384512446	64.0	19.02693971413276	0.48517817979348665	0.258358157485984
PMID:25686086	2	2	H08_binding_mode	Orthosteric-plus-allosteric versus orthosteric-only	orthosteric_binding_mode_subset	orthosteric-plus-allosteric versus orthosteric-only; allosteric-only and unresolved maps excluded	endpoint_mean_shared_contact_distance_rms_delta_A	mapping_adjusted_primary	outcome_model ~ exposure_model + C(subtype_model) + C(state_model) + C(method_model) + resolution_model + gprotein_model + C(modality_model) + mapping_coverage_model + mapped_bw_count_model	79	9	70	38	conditional_descriptive_association_not_causal	15	15	estimated		-0.008175523803975593	0.010040356047255587	-0.028233440819486054	0.01188239321153487	0.41851188187123667	0.006919679275826801	0.24494708647015725	0.49651621065936247	64.0	19.02693971413276	0.48517817979348665	0.258358157485984
PMID:26526853	2	2	H01_sterol_contact_4p5	Receptor-contacting sterol	all_84_primary_maps	present versus absent at 4.5 A	exact_bw_contact_pair_count	mapping_adjusted_primary	outcome_model ~ exposure_model + C(subtype_model) + C(state_model) + C(method_model) + resolution_model + C(binding_mode_model) + gprotein_model + mapping_coverage_model + mapped_bw_count_model	82	26	56	38	conditional_descriptive_association_not_causal	15	15	estimated		4.933691344488121	7.938429436720226	-10.911480129045776	20.77886281802202	0.5363831830798815	6.425872236941548	0.44748709509908036	0.7087878555697733	67.0	16.91401778556404	0.4836229205625391	0.38456820744425746
PMID:26526853	2	2	H01_sterol_contact_4p5	Receptor-contacting sterol	all_84_primary_maps	present versus absent at 4.5 A	endpoint_mean_contact_pair_jaccard	mapping_adjusted_primary	outcome_model ~ exposure_model + C(subtype_model) + C(state_model) + C(method_model) + resolution_model + C(binding_mode_model) + gprotein_model + mapping_coverage_model + mapped_bw_count_model	82	26	56	38	conditional_descriptive_association_not_causal	15	15	estimated		0.0060682622630874455	0.006536913048068692	-0.006979470790394626	0.019115995316569517	0.35658066285933776	0.0053441201346284455	0.26346692472032396	0.6594897464774705	67.0	16.91401778556404	0.4836229205625391	0.38456820744425746
PMID:26526853	2	2	H01_sterol_contact_4p5	Receptor-contacting sterol	all_84_primary_maps	present versus absent at 4.5 A	endpoint_mean_contacts_rewired_total	mapping_adjusted_primary	outcome_model ~ exposure_model + C(subtype_model) + C(state_model) + C(method_model) + resolution_model + C(binding_mode_model) + gprotein_model + mapping_coverage_model + mapped_bw_count_model	82	26	56	38	conditional_descriptive_association_not_causal	15	15	estimated		-6.623599942602931	7.177045437672879	-20.949042593417133	7.701842708211272	0.3593778815434318	5.891894200171749	0.2681738195738107	0.6655738371967324	67.0	16.91401778556404	0.4836229205625391	0.38456820744425746
PMID:26526853	2	2	H01_sterol_contact_4p5	Receptor-contacting sterol	all_84_primary_maps	present versus absent at 4.5 A	endpoint_mean_shared_contact_distance_rms_delta_A	mapping_adjusted_primary	outcome_model ~ exposure_model + C(subtype_model) + C(state_model) + C(method_model) + resolution_model + C(binding_mode_model) + gprotein_model + mapping_coverage_model + mapped_bw_count_model	82	26	56	38	conditional_descriptive_association_not_causal	15	15	estimated		-0.024032916223112107	0.017840292957726777	-0.05964229000499341	0.011576457558769196	0.18248200600939796	0.014207884981727802	0.09914506148069757	0.5086615412933242	67.0	16.91401778556404	0.4836229205625391	0.38456820744425746
PMID:26526853	2	2	H02_generic_lipid_contact_4p5	Receptor-contacting generic lipid	all_84_primary_maps	present versus absent at 4.5 A	exact_bw_contact_pair_count	mapping_adjusted_primary	outcome_model ~ exposure_model + C(subtype_model) + C(state_model) + C(method_model) + resolution_model + C(binding_mode_model) + gprotein_model + mapping_coverage_model + mapped_bw_count_model	82	9	73	38	conditional_descriptive_association_not_causal	15	15	estimated		-1.2874353245628782	6.56654896898915	-14.394321923781417	11.81945127465566	0.8451569175363086	5.443957563114883	0.8143577164786036	0.7057243882827224	67.0	16.625056787224462	0.4891911485609654	0.4693061867499583
PMID:26526853	2	2	H02_generic_lipid_contact_4p5	Receptor-contacting generic lipid	all_84_primary_maps	present versus absent at 4.5 A	endpoint_mean_contact_pair_jaccard	mapping_adjusted_primary	outcome_model ~ exposure_model + C(subtype_model) + C(state_model) + C(method_model) + resolution_model + C(binding_mode_model) + gprotein_model + mapping_coverage_model + mapped_bw_count_model	82	9	73	38	conditional_descriptive_association_not_causal	15	15	estimated		0.005618920838492282	0.004763730827727352	-0.003889525689979351	0.015127367366963915	0.24236214531965808	0.0041469007453851505	0.18364307905314212	0.6530393104482985	67.0	16.625056787224462	0.4891911485609654	0.4693061867499583
PMID:26526853	2	2	H02_generic_lipid_contact_4p5	Receptor-contacting generic lipid	all_84_primary_maps	present versus absent at 4.5 A	endpoint_mean_contacts_rewired_total	mapping_adjusted_primary	outcome_model ~ exposure_model + C(subtype_model) + C(state_model) + C(method_model) + resolution_model + C(binding_mode_model) + gprotein_model + mapping_coverage_model + mapped_bw_count_model	82	9	73	38	conditional_descriptive_association_not_causal	15	15	estimated		-6.452534362374604	5.487815900740497	-17.40626074560549	4.501192020856283	0.24383886006072397	4.813906252700577	0.18828999709639557	0.6601731575221506	67.0	16.625056787224462	0.4891911485609654	0.4693061867499583
PMID:26526853	2	2	H02_generic_lipid_contact_4p5	Receptor-contacting generic lipid	all_84_primary_maps	present versus absent at 4.5 A	endpoint_mean_shared_contact_distance_rms_delta_A	mapping_adjusted_primary	outcome_model ~ exposure_model + C(subtype_model) + C(state_model) + C(method_model) + resolution_model + C(binding_mode_model) + gprotein_model + mapping_coverage_model + mapped_bw_count_model	82	9	73	38	conditional_descriptive_association_not_causal	15	15	estimated		-0.016734975096220107	0.012734230484203924	-0.04215260552477473	0.008682655332334515	0.19326973011334642	0.011983838308176403	0.17089706391876944	0.4849532358979368	67.0	16.625056787224462	0.4891911485609654	0.4693061867499583
PMID:26526853	2	2	H03_deposited_water_proximal	Deposited receptor-proximal water	all_84_primary_maps	at least one occupancy >=0.7 water within 5 A versus none	exact_bw_contact_pair_count	mapping_adjusted_primary	outcome_model ~ exposure_model + C(subtype_model) + C(state_model) + C(method_model) + resolution_model + C(binding_mode_model) + gprotein_model + mapping_coverage_model + mapped_bw_count_model	82	9	73	38	conditional_descriptive_association_not_causal	15	15	estimated		-0.7743825830355462	9.154847544471384	-19.047534761628395	17.498769595557302	0.9328418497033543	7.13394706012359	0.9141467862774152	0.7056312036206271	67.0	16.619617955720972	0.49074887661650457	0.45687158879860745
PMID:26526853	2	2	H03_deposited_water_proximal	Deposited receptor-proximal water	all_84_primary_maps	at least one occupancy >=0.7 water within 5 A versus none	endpoint_mean_contact_pair_jaccard	mapping_adjusted_primary	outcome_model ~ exposure_model + C(subtype_model) + C(state_model) + C(method_model) + resolution_model + C(binding_mode_model) + gprotein_model + mapping_coverage_model + mapped_bw_count_model	82	9	73	38	conditional_descriptive_association_not_causal	15	15	estimated		-0.0013428333910543572	0.005508352426590135	-0.012337550851443778	0.009651884069335063	0.8081451153645274	0.0042555641642786	0.7541188665703293	0.6466612990187349	67.0	16.619617955720972	0.49074887661650457	0.45687158879860745
PMID:26526853	2	2	H03_deposited_water_proximal	Deposited receptor-proximal water	all_84_primary_maps	at least one occupancy >=0.7 water within 5 A versus none	endpoint_mean_contacts_rewired_total	mapping_adjusted_primary	outcome_model ~ exposure_model + C(subtype_model) + C(state_model) + C(method_model) + resolution_model + C(binding_mode_model) + gprotein_model + mapping_coverage_model + mapped_bw_count_model	82	9	73	38	conditional_descriptive_association_not_causal	15	15	estimated		1.5538140178767863	6.246986975326882	-10.915224172362887	14.022852208116458	0.8043303861353708	4.865908915990767	0.7512748731457998	0.6535328342995674	67.0	16.619617955720972	0.49074887661650457	0.45687158879860745
PMID:26526853	2	2	H03_deposited_water_proximal	Deposited receptor-proximal water	all_84_primary_maps	at least one occupancy >=0.7 water within 5 A versus none	endpoint_mean_shared_contact_distance_rms_delta_A	mapping_adjusted_primary	outcome_model ~ exposure_model + C(subtype_model) + C(state_model) + C(method_model) + resolution_model + C(binding_mode_model) + gprotein_model + mapping_coverage_model + mapped_bw_count_model	82	9	73	38	conditional_descriptive_association_not_causal	15	15	estimated		0.006261572942321495	0.012732799345332982	-0.019153200921090956	0.031676346805733946	0.6244912683267934	0.01001482170481845	0.5356571331298338	0.4764124303910503	67.0	16.619617955720972	0.49074887661650457	0.45687158879860745
PMID:26526853	2	2	H04_strucmind_structural_water	two-protein-residue structural water	all_84_primary_maps	at least one two-protein-residue polar bridge versus none	exact_bw_contact_pair_count	mapping_adjusted_primary	outcome_model ~ exposure_model + C(subtype_model) + C(state_model) + C(method_model) + resolution_model + C(binding_mode_model) + gprotein_model + mapping_coverage_model + mapped_bw_count_model	82	7	75	38	conditional_descriptive_association_not_causal	15	15	estimated		5.68901068673371	17.22527534683786	-28.692782805940638	40.07080417940806	0.7422256414668853	11.781712690272668	0.6320344260632849	0.7065959472908236	67.0	17.545912561964453	0.49381543618489915	0.49381543618489915
PMID:26526853	2	2	H04_strucmind_structural_water	two-protein-residue structural water	all_84_primary_maps	at least one two-protein-residue polar bridge versus none	endpoint_mean_contact_pair_jaccard	mapping_adjusted_primary	outcome_model ~ exposure_model + C(subtype_model) + C(state_model) + C(method_model) + resolution_model + C(binding_mode_model) + gprotein_model + mapping_coverage_model + mapped_bw_count_model	82	7	75	38	conditional_descriptive_association_not_causal	15	15	estimated		-0.00705918910931333	0.008488384019578661	-0.02400207452456716	0.0098836963059405	0.4085723848583345	0.006098336581876464	0.25446190511863903	0.6505544106726051	67.0	17.545912561964453	0.49381543618489915	0.49381543618489915
PMID:26526853	2	2	H04_strucmind_structural_water	two-protein-residue structural water	all_84_primary_maps	at least one two-protein-residue polar bridge versus none	endpoint_mean_contacts_rewired_total	mapping_adjusted_primary	outcome_model ~ exposure_model + C(subtype_model) + C(state_model) + C(method_model) + resolution_model + C(binding_mode_model) + gprotein_model + mapping_coverage_model + mapped_bw_count_model	82	7	75	38	conditional_descriptive_association_not_causal	15	15	estimated		8.17823194478367	9.57407231516803	-10.931696378334022	27.28816026790136	0.3960347026030483	6.996564714423238	0.2499228464223115	0.6576617717660905	67.0	17.545912561964453	0.49381543618489915	0.49381543618489915
PMID:26526853	2	2	H04_strucmind_structural_water	two-protein-residue structural water	all_84_primary_maps	at least one two-protein-residue polar bridge versus none	endpoint_mean_shared_contact_distance_rms_delta_A	mapping_adjusted_primary	outcome_model ~ exposure_model + C(subtype_model) + C(state_model) + C(method_model) + resolution_model + C(binding_mode_model) + gprotein_model + mapping_coverage_model + mapped_bw_count_model	82	7	75	38	conditional_descriptive_association_not_causal	15	15	estimated		0.020557613233502844	0.017455565475967088	-0.014283841280763002	0.05539906774776869	0.24307823909492246	0.014353969217205598	0.1604840198196611	0.48112554204916214	67.0	17.545912561964453	0.49381543618489915	0.49381543618489915
PMID:26526853	2	2	H05_gprotein_assembly	Resolved G-protein assembly	all_84_primary_maps	resolved G-protein assembly versus no resolved G-protein assembly	exact_bw_contact_pair_count	mapping_adjusted_primary	outcome_model ~ exposure_model + C(subtype_model) + C(state_model) + C(method_model) + resolution_model + C(binding_mode_model) + mapping_coverage_model + mapped_bw_count_model	82	66	16	38	conditional_descriptive_association_not_causal	14	14	estimated		4.2068759683053525	28.357572557069176	-52.37977904009373	60.79353097670444	0.8825047678135609	21.933108789080674	0.848943871903026	0.7055955017403889	68.0	15.935040431090272	0.483462129976993	0.43766050397823747
PMID:26526853	2	2	H05_gprotein_assembly	Resolved G-protein assembly	all_84_primary_maps	resolved G-protein assembly versus no resolved G-protein assembly	endpoint_mean_contact_pair_jaccard	mapping_adjusted_primary	outcome_model ~ exposure_model + C(subtype_model) + C(state_model) + C(method_model) + resolution_model + C(binding_mode_model) + mapping_coverage_model + mapped_bw_count_model	82	66	16	38	conditional_descriptive_association_not_causal	14	14	estimated		0.0017872617666110247	0.01038535760128507	-0.018936396668542098	0.022510920201764144	0.8638744784181759	0.007461104302540037	0.8120059560351285	0.6463696465963846	68.0	15.935040431090272	0.483462129976993	0.43766050397823747
PMID:26526853	2	2	H05_gprotein_assembly	Resolved G-protein assembly	all_84_primary_maps	resolved G-protein assembly versus no resolved G-protein assembly	endpoint_mean_contacts_rewired_total	mapping_adjusted_primary	outcome_model ~ exposure_model + C(subtype_model) + C(state_model) + C(method_model) + resolution_model + C(binding_mode_model) + mapping_coverage_model + mapped_bw_count_model	82	66	16	38	conditional_descriptive_association_not_causal	14	14	estimated		-1.4458234119645619	10.556860696940328	-22.51171094614179	19.620064122212668	0.8914704166505658	7.678871649408842	0.8516814204934444	0.6532243218717226	68.0	15.935040431090272	0.483462129976993	0.43766050397823747
PMID:26526853	2	2	H05_gprotein_assembly	Resolved G-protein assembly	all_84_primary_maps	resolved G-protein assembly versus no resolved G-protein assembly	endpoint_mean_shared_contact_distance_rms_delta_A	mapping_adjusted_primary	outcome_model ~ exposure_model + C(subtype_model) + C(state_model) + C(method_model) + resolution_model + C(binding_mode_model) + mapping_coverage_model + mapped_bw_count_model	82	66	16	38	conditional_descriptive_association_not_causal	14	14	estimated		0.005378278732787495	0.028792637066805352	-0.05207653398795788	0.06283309145353287	0.8523786917868836	0.021256297379164447	0.8016529145167234	0.47538706649942586	68.0	15.935040431090272	0.483462129976993	0.43766050397823747
PMID:26526853	2	0	H06_gbeta_contact_within_galpha	Direct receptor-G-beta contact within G-alpha structures	g_alpha_present_subset	G-beta receptor contact at 4.5 A versus no G-beta contact, restricted to G-alpha-present structures	exact_bw_contact_pair_count	mapping_adjusted_primary	outcome_model ~ exposure_model + C(subtype_model) + C(state_model) + C(method_model) + resolution_model + C(binding_mode_model) + mapping_coverage_model + mapped_bw_count_model	66	11	55	27	conditional_descriptive_association_not_causal	12	12	estimated		3.241790263516569	8.041382126708514	-12.880210210726956	19.363790737760095	0.6884381501310523	6.557548496659486	0.6252031439664427	0.5769003025297292	54.0	9.85219560752722	0.5676379163260602	0.5134863052462447
PMID:26526853	2	0	H06_gbeta_contact_within_galpha	Direct receptor-G-beta contact within G-alpha structures	g_alpha_present_subset	G-beta receptor contact at 4.5 A versus no G-beta contact, restricted to G-alpha-present structures	endpoint_mean_contact_pair_jaccard	mapping_adjusted_primary	outcome_model ~ exposure_model + C(subtype_model) + C(state_model) + C(method_model) + resolution_model + C(binding_mode_model) + mapping_coverage_model + mapped_bw_count_model	66	11	55	27	conditional_descriptive_association_not_causal	12	12	estimated		-0.00026801564736123344	0.005203038488479993	-0.010699479748560062	0.010163448453837595	0.9591081192618637	0.004640026387296024	0.9543801175297695	0.4034051089991739	54.0	9.85219560752722	0.5676379163260602	0.5134863052462447
PMID:26526853	2	0	H06_gbeta_contact_within_galpha	Direct receptor-G-beta contact within G-alpha structures	g_alpha_present_subset	G-beta receptor contact at 4.5 A versus no G-beta contact, restricted to G-alpha-present structures	endpoint_mean_contacts_rewired_total	mapping_adjusted_primary	outcome_model ~ exposure_model + C(subtype_model) + C(state_model) + C(method_model) + resolution_model + C(binding_mode_model) + mapping_coverage_model + mapped_bw_count_model	66	11	55	27	conditional_descriptive_association_not_causal	12	12	estimated		0.3741526469916551	5.684893518530041	-11.023372623863748	11.77167791784706	0.9477679824311857	5.088233846500306	0.9419448586835826	0.38896622777636647	54.0	9.85219560752722	0.5676379163260602	0.5134863052462447
PMID:26526853	2	0	H06_gbeta_contact_within_galpha	Direct receptor-G-beta contact within G-alpha structures	g_alpha_present_subset	G-beta receptor contact at 4.5 A versus no G-beta contact, restricted to G-alpha-present structures	endpoint_mean_shared_contact_distance_rms_delta_A	mapping_adjusted_primary	outcome_model ~ exposure_model + C(subtype_model) + C(state_model) + C(method_model) + resolution_model + C(binding_mode_model) + mapping_coverage_model + mapped_bw_count_model	66	11	55	27	conditional_descriptive_association_not_causal	12	12	estimated		-0.0010973463016556273	0.01705556980690114	-0.03529170495575729	0.03309701235244603	0.9489375160976111	0.014856053506225618	0.9416829566397862	0.3909737930577796	54.0	9.85219560752722	0.5676379163260602	0.5134863052462447
PMID:26526853	2	2	H07_orthosteric_modality	Orthosteric peptide versus small molecule	resolved_orthosteric_modality_subset	orthosteric peptide versus orthosteric small molecule among maps with exactly one resolved modality	exact_bw_contact_pair_count	mapping_adjusted_primary	outcome_model ~ exposure_model + C(subtype_model) + C(state_model) + C(method_model) + resolution_model + gprotein_model + allosteric_model + mapping_coverage_model + mapped_bw_count_model	74	19	55	37	conditional_descriptive_association_not_causal	14	14	estimated		4.515268653214112	4.265502154079656	-4.017006015388561	13.047543321816786	0.2940456075509392	4.184170612159469	0.2877066714417219	0.7187742824244142	60.0	16.717833148330662	0.5720959550072398	0.3315970910854454
PMID:26526853	2	2	H07_orthosteric_modality	Orthosteric peptide versus small molecule	resolved_orthosteric_modality_subset	orthosteric peptide versus orthosteric small molecule among maps with exactly one resolved modality	endpoint_mean_contact_pair_jaccard	mapping_adjusted_primary	outcome_model ~ exposure_model + C(subtype_model) + C(state_model) + C(method_model) + resolution_model + gprotein_model + allosteric_model + mapping_coverage_model + mapped_bw_count_model	74	19	55	37	conditional_descriptive_association_not_causal	14	14	estimated		0.0056601518595891225	0.0026306032398772275	0.00039816192827904755	0.010922141790899197	0.03545933232333837	0.002541761082415325	0.03230113613028112	0.6616977221028915	60.0	16.717833148330662	0.5720959550072398	0.3315970910854454
PMID:26526853	2	2	H07_orthosteric_modality	Orthosteric peptide versus small molecule	resolved_orthosteric_modality_subset	orthosteric peptide versus orthosteric small molecule among maps with exactly one resolved modality	endpoint_mean_contacts_rewired_total	mapping_adjusted_primary	outcome_model ~ exposure_model + C(subtype_model) + C(state_model) + C(method_model) + resolution_model + gprotein_model + allosteric_model + mapping_coverage_model + mapped_bw_count_model	74	19	55	37	conditional_descriptive_association_not_causal	14	14	estimated		-6.386336340562246	2.9714304016692834	-12.330082101288273	-0.4425905798362191	0.035658160108023196	2.887527529008842	0.03342199461555786	0.6703301422707008	60.0	16.717833148330662	0.5720959550072398	0.3315970910854454
PMID:26526853	2	2	H07_orthosteric_modality	Orthosteric peptide versus small molecule	resolved_orthosteric_modality_subset	orthosteric peptide versus orthosteric small molecule among maps with exactly one resolved modality	endpoint_mean_shared_contact_distance_rms_delta_A	mapping_adjusted_primary	outcome_model ~ exposure_model + C(subtype_model) + C(state_model) + C(method_model) + resolution_model + gprotein_model + allosteric_model + mapping_coverage_model + mapped_bw_count_model	74	19	55	37	conditional_descriptive_association_not_causal	14	14	estimated		-0.020916089626799028	0.007902276215631932	-0.036722995529882674	-0.0051091837237153825	0.010361972963448806	0.00786725921770948	0.01163287724886052	0.49908006868297305	60.0	16.717833148330662	0.5720959550072398	0.3315970910854454
PMID:26526853	2	2	H08_binding_mode	Orthosteric-plus-allosteric versus orthosteric-only	orthosteric_binding_mode_subset	orthosteric-plus-allosteric versus orthosteric-only; allosteric-only and unresolved maps excluded	exact_bw_contact_pair_count	mapping_adjusted_primary	outcome_model ~ exposure_model + C(subtype_model) + C(state_model) + C(method_model) + resolution_model + gprotein_model + C(modality_model) + mapping_coverage_model + mapped_bw_count_model	79	9	70	38	conditional_descriptive_association_not_causal	15	15	estimated		-3.8485851498683585	4.655770494873309	-13.149555931174127	5.452385631437411	0.4115198375622636	3.40585610769179	0.2657526020845931	0.6951321080702557	64.0	18.062011077079354	0.4533323226594153	0.2585624644128048
PMID:26526853	2	2	H08_binding_mode	Orthosteric-plus-allosteric versus orthosteric-only	orthosteric_binding_mode_subset	orthosteric-plus-allosteric versus orthosteric-only; allosteric-only and unresolved maps excluded	endpoint_mean_contact_pair_jaccard	mapping_adjusted_primary	outcome_model ~ exposure_model + C(subtype_model) + C(state_model) + C(method_model) + resolution_model + gprotein_model + C(modality_model) + mapping_coverage_model + mapped_bw_count_model	79	9	70	38	conditional_descriptive_association_not_causal	15	15	estimated		0.004383223457626217	0.0033712210947278638	-0.0023515648945729934	0.011118011809825426	0.19819927328429182	0.0022790246014524305	0.06216482670580898	0.666322267414043	64.0	18.062011077079354	0.4533323226594153	0.2585624644128048
PMID:26526853	2	2	H08_binding_mode	Orthosteric-plus-allosteric versus orthosteric-only	orthosteric_binding_mode_subset	orthosteric-plus-allosteric versus orthosteric-only; allosteric-only and unresolved maps excluded	endpoint_mean_contacts_rewired_total	mapping_adjusted_primary	outcome_model ~ exposure_model + C(subtype_model) + C(state_model) + C(method_model) + resolution_model + gprotein_model + C(modality_model) + mapping_coverage_model + mapped_bw_count_model	79	9	70	38	conditional_descriptive_association_not_causal	15	15	estimated		-4.911004820719078	3.8110989262658155	-12.524550161258617	2.7025405198204604	0.20217394992005483	2.584057840771939	0.06518015610871697	0.6751795045518563	64.0	18.062011077079354	0.4533323226594153	0.2585624644128048
PMID:26526853	2	2	H08_binding_mode	Orthosteric-plus-allosteric versus orthosteric-only	orthosteric_binding_mode_subset	orthosteric-plus-allosteric versus orthosteric-only; allosteric-only and unresolved maps excluded	endpoint_mean_shared_contact_distance_rms_delta_A	mapping_adjusted_primary	outcome_model ~ exposure_model + C(subtype_model) + C(state_model) + C(method_model) + resolution_model + gprotein_model + C(modality_model) + mapping_coverage_model + mapped_bw_count_model	79	9	70	38	conditional_descriptive_association_not_causal	15	15	estimated		-0.008000438492426348	0.009472974980039205	-0.026924881524660223	0.010924004539807526	0.401505985789343	0.006252952040493526	0.20869850168425827	0.5055027664215118	64.0	18.062011077079354	0.4533323226594153	0.2585624644128048
PMID:29307491	1	1	H01_sterol_contact_4p5	Receptor-contacting sterol	all_84_primary_maps	present versus absent at 4.5 A	exact_bw_contact_pair_count	mapping_adjusted_primary	outcome_model ~ exposure_model + C(subtype_model) + C(state_model) + C(method_model) + resolution_model + C(binding_mode_model) + gprotein_model + mapping_coverage_model + mapped_bw_count_model	83	25	58	38	conditional_descriptive_association_not_causal	15	15	estimated		4.190610592143347	8.240798604729031	-12.253646993763837	20.63486817805053	0.6127346420662518	6.5300212784743765	0.524994648873788	0.707548984550131	68.0	17.306985223394427	0.48363040109904687	0.4378098229067873
PMID:29307491	1	1	H01_sterol_contact_4p5	Receptor-contacting sterol	all_84_primary_maps	present versus absent at 4.5 A	endpoint_mean_contact_pair_jaccard	mapping_adjusted_primary	outcome_model ~ exposure_model + C(subtype_model) + C(state_model) + C(method_model) + resolution_model + C(binding_mode_model) + gprotein_model + mapping_coverage_model + mapped_bw_count_model	83	25	58	38	conditional_descriptive_association_not_causal	15	15	estimated		0.005652748388013743	0.006510883463676131	-0.0073395172799123045	0.01864501405593979	0.3883387053994442	0.00528428455840357	0.2916708069148391	0.6800250438915811	68.0	17.306985223394427	0.48363040109904687	0.4378098229067873
PMID:29307491	1	1	H01_sterol_contact_4p5	Receptor-contacting sterol	all_84_primary_maps	present versus absent at 4.5 A	endpoint_mean_contacts_rewired_total	mapping_adjusted_primary	outcome_model ~ exposure_model + C(subtype_model) + C(state_model) + C(method_model) + resolution_model + C(binding_mode_model) + gprotein_model + mapping_coverage_model + mapped_bw_count_model	83	25	58	38	conditional_descriptive_association_not_causal	15	15	estimated		-6.150136614473974	7.135122368143439	-20.388051622054338	8.08777839310639	0.3917431763337405	5.820909323659483	0.29756272938031536	0.6881145390892593	68.0	17.306985223394427	0.48363040109904687	0.4378098229067873
PMID:29307491	1	1	H01_sterol_contact_4p5	Receptor-contacting sterol	all_84_primary_maps	present versus absent at 4.5 A	endpoint_mean_shared_contact_distance_rms_delta_A	mapping_adjusted_primary	outcome_model ~ exposure_model + C(subtype_model) + C(state_model) + C(method_model) + resolution_model + C(binding_mode_model) + gprotein_model + mapping_coverage_model + mapped_bw_count_model	83	25	58	38	conditional_descriptive_association_not_causal	15	15	estimated		-0.023411671850074173	0.018229466764343526	-0.05978800641485459	0.012964662714706247	0.20340362061053746	0.014364444881966901	0.11162174899431904	0.5063078254906055	68.0	17.306985223394427	0.48363040109904687	0.4378098229067873
PMID:29307491	1	1	H02_generic_lipid_contact_4p5	Receptor-contacting generic lipid	all_84_primary_maps	present versus absent at 4.5 A	exact_bw_contact_pair_count	mapping_adjusted_primary	outcome_model ~ exposure_model + C(subtype_model) + C(state_model) + C(method_model) + resolution_model + C(binding_mode_model) + gprotein_model + mapping_coverage_model + mapped_bw_count_model	83	10	73	38	conditional_descriptive_association_not_causal	15	15	estimated		-3.672433593168865	7.066873487651953	-17.7741600801236	10.429292893785869	0.6049820057621549	5.6634819060056	0.520704147516342	0.7062400081514963	68.0	17.29715105316611	0.48998002686384556	0.4578296571729161
PMID:29307491	1	1	H02_generic_lipid_contact_4p5	Receptor-contacting generic lipid	all_84_primary_maps	present versus absent at 4.5 A	endpoint_mean_contact_pair_jaccard	mapping_adjusted_primary	outcome_model ~ exposure_model + C(subtype_model) + C(state_model) + C(method_model) + resolution_model + C(binding_mode_model) + gprotein_model + mapping_coverage_model + mapped_bw_count_model	83	10	73	38	conditional_descriptive_association_not_causal	15	15	estimated		0.0052389267081782275	0.005319233776056997	-0.00537543903095576	0.015853292447312213	0.32816344798340036	0.004301695085888255	0.2309812822292435	0.6743477321427174	68.0	17.29715105316611	0.48998002686384556	0.4578296571729161
PMID:29307491	1	1	H02_generic_lipid_contact_4p5	Receptor-contacting generic lipid	all_84_primary_maps	present versus absent at 4.5 A	endpoint_mean_contacts_rewired_total	mapping_adjusted_primary	outcome_model ~ exposure_model + C(subtype_model) + C(state_model) + C(method_model) + resolution_model + C(binding_mode_model) + gprotein_model + mapping_coverage_model + mapped_bw_count_model	83	10	73	38	conditional_descriptive_association_not_causal	15	15	estimated		-6.084751116848954	6.113523144069848	-18.28409661241763	6.114594378719723	0.32312203238920173	5.027850195361204	0.23387349560013967	0.6835206540610097	68.0	17.29715105316611	0.48998002686384556	0.4578296571729161
PMID:29307491	1	1	H02_generic_lipid_contact_4p5	Receptor-contacting generic lipid	all_84_primary_maps	present versus absent at 4.5 A	endpoint_mean_shared_contact_distance_rms_delta_A	mapping_adjusted_primary	outcome_model ~ exposure_model + C(subtype_model) + C(state_model) + C(method_model) + resolution_model + C(binding_mode_model) + gprotein_model + mapping_coverage_model + mapped_bw_count_model	83	10	73	38	conditional_descriptive_association_not_causal	15	15	estimated		-0.015700128623879653	0.014109507797021604	-0.0438552130706034	0.012454955822844092	0.26974095655166985	0.012715003822880506	0.2246997567813579	0.4826904423711814	68.0	17.29715105316611	0.48998002686384556	0.4578296571729161
PMID:29307491	1	1	H03_deposited_water_proximal	Deposited receptor-proximal water	all_84_primary_maps	at least one occupancy >=0.7 water within 5 A versus none	exact_bw_contact_pair_count	mapping_adjusted_primary	outcome_model ~ exposure_model + C(subtype_model) + C(state_model) + C(method_model) + resolution_model + C(binding_mode_model) + gprotein_model + mapping_coverage_model + mapped_bw_count_model	83	9	74	38	conditional_descriptive_association_not_causal	15	15	estimated		0.01643424256778303	7.303557945518287	-14.557588726611536	14.590457211747102	0.9982112144010625	5.7871940038969285	0.9977494583839206	0.7052648900688728	68.0	16.5895853350777	0.4899624965588148	0.43148301291821184
PMID:29307491	1	1	H03_deposited_water_proximal	Deposited receptor-proximal water	all_84_primary_maps	at least one occupancy >=0.7 water within 5 A versus none	endpoint_mean_contact_pair_jaccard	mapping_adjusted_primary	outcome_model ~ exposure_model + C(subtype_model) + C(state_model) + C(method_model) + resolution_model + C(binding_mode_model) + gprotein_model + mapping_coverage_model + mapped_bw_count_model	83	9	74	38	conditional_descriptive_association_not_causal	15	15	estimated		-0.0013536305792043457	0.004748478081049397	-0.010829071061514019	0.008121809903105327	0.7764598679056269	0.003934671321890659	0.7327740318399077	0.6695001403645624	68.0	16.5895853350777	0.4899624965588148	0.43148301291821184
PMID:29307491	1	1	H03_deposited_water_proximal	Deposited receptor-proximal water	all_84_primary_maps	at least one occupancy >=0.7 water within 5 A versus none	endpoint_mean_contacts_rewired_total	mapping_adjusted_primary	outcome_model ~ exposure_model + C(subtype_model) + C(state_model) + C(method_model) + resolution_model + C(binding_mode_model) + gprotein_model + mapping_coverage_model + mapped_bw_count_model	83	9	74	38	conditional_descriptive_association_not_causal	15	15	estimated		1.4289250704594139	5.448257167092873	-9.442902836914387	12.300752977833215	0.7939046868166858	4.547389196672804	0.755111541090241	0.6783343927013197	68.0	16.5895853350777	0.4899624965588148	0.43148301291821184
PMID:29307491	1	1	H03_deposited_water_proximal	Deposited receptor-proximal water	all_84_primary_maps	at least one occupancy >=0.7 water within 5 A versus none	endpoint_mean_shared_contact_distance_rms_delta_A	mapping_adjusted_primary	outcome_model ~ exposure_model + C(subtype_model) + C(state_model) + C(method_model) + resolution_model + C(binding_mode_model) + gprotein_model + mapping_coverage_model + mapped_bw_count_model	83	9	74	38	conditional_descriptive_association_not_causal	15	15	estimated		0.009566375839223033	0.011312980919582738	-0.013008326107662942	0.03214107778610901	0.40073578748291666	0.009281459009913545	0.3093734436109013	0.47769110972508266	68.0	16.5895853350777	0.4899624965588148	0.43148301291821184
PMID:29307491	1	1	H04_strucmind_structural_water	two-protein-residue structural water	all_84_primary_maps	at least one two-protein-residue polar bridge versus none	exact_bw_contact_pair_count	mapping_adjusted_primary	outcome_model ~ exposure_model + C(subtype_model) + C(state_model) + C(method_model) + resolution_model + C(binding_mode_model) + gprotein_model + mapping_coverage_model + mapped_bw_count_model	83	7	76	38	conditional_descriptive_association_not_causal	15	15	estimated		4.992996657412618	10.264216702756725	-15.488928878401694	25.47492219322693	0.6282144605240879	7.926916911396129	0.5326446625981297	0.7063454297108338	68.0	16.85350632758992	0.4894271314496178	0.48037191581797584
PMID:29307491	1	1	H04_strucmind_structural_water	two-protein-residue structural water	all_84_primary_maps	at least one two-protein-residue polar bridge versus none	endpoint_mean_contact_pair_jaccard	mapping_adjusted_primary	outcome_model ~ exposure_model + C(subtype_model) + C(state_model) + C(method_model) + resolution_model + C(binding_mode_model) + gprotein_model + mapping_coverage_model + mapped_bw_count_model	83	7	76	38	conditional_descriptive_association_not_causal	15	15	estimated		-0.005618674453534533	0.006577118556213838	-0.018743110190789954	0.0075057612837208885	0.395951699469228	0.005241833045541644	0.2907109412975491	0.6727369803844747	68.0	16.85350632758992	0.4894271314496178	0.48037191581797584
PMID:29307491	1	1	H04_strucmind_structural_water	two-protein-residue structural water	all_84_primary_maps	at least one two-protein-residue polar bridge versus none	endpoint_mean_contacts_rewired_total	mapping_adjusted_primary	outcome_model ~ exposure_model + C(subtype_model) + C(state_model) + C(method_model) + resolution_model + C(binding_mode_model) + gprotein_model + mapping_coverage_model + mapped_bw_count_model	83	7	76	38	conditional_descriptive_association_not_causal	15	15	estimated		6.262784261426006	7.632889589421383	-8.968409771298658	21.493978294150672	0.4147982943578404	6.157315041052455	0.3156971854193957	0.6815195169559336	68.0	16.85350632758992	0.4894271314496178	0.48037191581797584
PMID:29307491	1	1	H04_strucmind_structural_water	two-protein-residue structural water	all_84_primary_maps	at least one two-protein-residue polar bridge versus none	endpoint_mean_shared_contact_distance_rms_delta_A	mapping_adjusted_primary	outcome_model ~ exposure_model + C(subtype_model) + C(state_model) + C(method_model) + resolution_model + C(binding_mode_model) + gprotein_model + mapping_coverage_model + mapped_bw_count_model	83	7	76	38	conditional_descriptive_association_not_causal	15	15	estimated		0.02300276858670329	0.012840707830014984	-0.0026204649456595328	0.04862600211906611	0.0776798404566584	0.010624601170172589	0.036905107650066916	0.4849484896155398	68.0	16.85350632758992	0.4894271314496178	0.48037191581797584
PMID:29307491	1	1	H05_gprotein_assembly	Resolved G-protein assembly	all_84_primary_maps	resolved G-protein assembly versus no resolved G-protein assembly	exact_bw_contact_pair_count	mapping_adjusted_primary	outcome_model ~ exposure_model + C(subtype_model) + C(state_model) + C(method_model) + resolution_model + C(binding_mode_model) + mapping_coverage_model + mapped_bw_count_model	83	66	17	38	conditional_descriptive_association_not_causal	14	14	estimated		4.1148877136206625	28.094377269313856	-51.93186141009001	60.16163683733133	0.8839801473272142	21.7227011323435	0.8507927310060153	0.7052648708731388	69.0	16.166567404515728	0.4834851346282223	0.4376088678416509
PMID:29307491	1	1	H05_gprotein_assembly	Resolved G-protein assembly	all_84_primary_maps	resolved G-protein assembly versus no resolved G-protein assembly	endpoint_mean_contact_pair_jaccard	mapping_adjusted_primary	outcome_model ~ exposure_model + C(subtype_model) + C(state_model) + C(method_model) + resolution_model + C(binding_mode_model) + mapping_coverage_model + mapped_bw_count_model	83	66	17	38	conditional_descriptive_association_not_causal	14	14	estimated		0.001215964352049877	0.010101760781883126	-0.018936497004277963	0.02136842570837772	0.9045386684920188	0.007278708271465236	0.8682343258296462	0.6691596792135471	69.0	16.166567404515728	0.4834851346282223	0.4376088678416509
PMID:29307491	1	1	H05_gprotein_assembly	Resolved G-protein assembly	all_84_primary_maps	resolved G-protein assembly versus no resolved G-protein assembly	endpoint_mean_contacts_rewired_total	mapping_adjusted_primary	outcome_model ~ exposure_model + C(subtype_model) + C(state_model) + C(method_model) + resolution_model + C(binding_mode_model) + mapping_coverage_model + mapped_bw_count_model	83	66	17	38	conditional_descriptive_association_not_causal	14	14	estimated		-0.756260034769789	10.2653594381458	-21.23509178032656	19.722571710786983	0.9414852724272026	7.4960626434785835	0.9201843809975114	0.6780371299246191	69.0	16.166567404515728	0.4834851346282223	0.4376088678416509
PMID:29307491	1	1	H05_gprotein_assembly	Resolved G-protein assembly	all_84_primary_maps	resolved G-protein assembly versus no resolved G-protein assembly	endpoint_mean_shared_contact_distance_rms_delta_A	mapping_adjusted_primary	outcome_model ~ exposure_model + C(subtype_model) + C(state_model) + C(method_model) + resolution_model + C(binding_mode_model) + mapping_coverage_model + mapped_bw_count_model	83	66	17	38	conditional_descriptive_association_not_causal	14	14	estimated		0.005722986969589823	0.027409477360376227	-0.04895742422097835	0.060403398160158	0.8352227243078031	0.02040933895229989	0.7807247445179801	0.4748180704985613	69.0	16.166567404515728	0.4834851346282223	0.4376088678416509
PMID:29307491	1	0	H06_gbeta_contact_within_galpha	Direct receptor-G-beta contact within G-alpha structures	g_alpha_present_subset	G-beta receptor contact at 4.5 A versus no G-beta contact, restricted to G-alpha-present structures	exact_bw_contact_pair_count	mapping_adjusted_primary	outcome_model ~ exposure_model + C(subtype_model) + C(state_model) + C(method_model) + resolution_model + C(binding_mode_model) + mapping_coverage_model + mapped_bw_count_model	66	11	55	27	conditional_descriptive_association_not_causal	12	12	estimated		3.241790263516569	8.041382126708514	-12.880210210726956	19.363790737760095	0.6884381501310523	6.557548496659486	0.6252031439664427	0.5769003025297292	54.0	9.85219560752722	0.5676379163260602	0.5134863052462447
PMID:29307491	1	0	H06_gbeta_contact_within_galpha	Direct receptor-G-beta contact within G-alpha structures	g_alpha_present_subset	G-beta receptor contact at 4.5 A versus no G-beta contact, restricted to G-alpha-present structures	endpoint_mean_contact_pair_jaccard	mapping_adjusted_primary	outcome_model ~ exposure_model + C(subtype_model) + C(state_model) + C(method_model) + resolution_model + C(binding_mode_model) + mapping_coverage_model + mapped_bw_count_model	66	11	55	27	conditional_descriptive_association_not_causal	12	12	estimated		-0.00021758749167158988	0.005019742020500853	-0.010281564300621018	0.009846389317277836	0.965585332156199	0.004484264526967498	0.961670695171147	0.4016383201671728	54.0	9.85219560752722	0.5676379163260602	0.5134863052462447
PMID:29307491	1	0	H06_gbeta_contact_within_galpha	Direct receptor-G-beta contact within G-alpha structures	g_alpha_present_subset	G-beta receptor contact at 4.5 A versus no G-beta contact, restricted to G-alpha-present structures	endpoint_mean_contacts_rewired_total	mapping_adjusted_primary	outcome_model ~ exposure_model + C(subtype_model) + C(state_model) + C(method_model) + resolution_model + C(binding_mode_model) + mapping_coverage_model + mapped_bw_count_model	66	11	55	27	conditional_descriptive_association_not_causal	12	12	estimated		0.31430816479332113	5.475628757288201	-10.6636665205007	11.292282850087341	0.9544374135447351	4.911016528465006	0.949459252348082	0.3861636668580417	54.0	9.85219560752722	0.5676379163260602	0.5134863052462447
PMID:29307491	1	0	H06_gbeta_contact_within_galpha	Direct receptor-G-beta contact within G-alpha structures	g_alpha_present_subset	G-beta receptor contact at 4.5 A versus no G-beta contact, restricted to G-alpha-present structures	endpoint_mean_shared_contact_distance_rms_delta_A	mapping_adjusted_primary	outcome_model ~ exposure_model + C(subtype_model) + C(state_model) + C(method_model) + resolution_model + C(binding_mode_model) + mapping_coverage_model + mapped_bw_count_model	66	11	55	27	conditional_descriptive_association_not_causal	12	12	estimated		-0.0009635448785398484	0.016949436455798134	-0.0349451189752291	0.033018029218149406	0.9548759529669151	0.014777871551531032	0.9485120267323834	0.38828960278621305	54.0	9.85219560752722	0.5676379163260602	0.5134863052462447
PMID:29307491	1	1	H07_orthosteric_modality	Orthosteric peptide versus small molecule	resolved_orthosteric_modality_subset	orthosteric peptide versus orthosteric small molecule among maps with exactly one resolved modality	exact_bw_contact_pair_count	mapping_adjusted_primary	outcome_model ~ exposure_model + C(subtype_model) + C(state_model) + C(method_model) + resolution_model + gprotein_model + allosteric_model + mapping_coverage_model + mapped_bw_count_model	75	19	56	37	conditional_descriptive_association_not_causal	14	14	estimated		4.794747332036025	4.161958630302041	-3.527603304889168	13.117097968961218	0.253799307448957	4.156280713082783	0.25625980760224065	0.7188013775499307	61.0	16.877758963047558	0.4167990487019835	0.39384303337000764
PMID:29307491	1	1	H07_orthosteric_modality	Orthosteric peptide versus small molecule	resolved_orthosteric_modality_subset	orthosteric peptide versus orthosteric small molecule among maps with exactly one resolved modality	endpoint_mean_contact_pair_jaccard	mapping_adjusted_primary	outcome_model ~ exposure_model + C(subtype_model) + C(state_model) + C(method_model) + resolution_model + gprotein_model + allosteric_model + mapping_coverage_model + mapped_bw_count_model	75	19	56	37	conditional_descriptive_association_not_causal	14	14	estimated		0.005752543188553207	0.0024955767308713957	0.0007623290993381956	0.010742757277768217	0.024578090533695876	0.002450025949759754	0.024490514271052186	0.6857495520098392	61.0	16.877758963047558	0.4167990487019835	0.39384303337000764
PMID:29307491	1	1	H07_orthosteric_modality	Orthosteric peptide versus small molecule	resolved_orthosteric_modality_subset	orthosteric peptide versus orthosteric small molecule among maps with exactly one resolved modality	endpoint_mean_contacts_rewired_total	mapping_adjusted_primary	outcome_model ~ exposure_model + C(subtype_model) + C(state_model) + C(method_model) + resolution_model + gprotein_model + allosteric_model + mapping_coverage_model + mapped_bw_count_model	75	19	56	37	conditional_descriptive_association_not_causal	14	14	estimated		-6.476772408200873	2.829982229594291	-12.135671619614179	-0.8178731967875654	0.025578361847390544	2.7905471765865304	0.026066376331703608	0.6957502567381717	61.0	16.877758963047558	0.4167990487019835	0.39384303337000764
PMID:29307491	1	1	H07_orthosteric_modality	Orthosteric peptide versus small molecule	resolved_orthosteric_modality_subset	orthosteric peptide versus orthosteric small molecule among maps with exactly one resolved modality	endpoint_mean_shared_contact_distance_rms_delta_A	mapping_adjusted_primary	outcome_model ~ exposure_model + C(subtype_model) + C(state_model) + C(method_model) + resolution_model + gprotein_model + allosteric_model + mapping_coverage_model + mapped_bw_count_model	75	19	56	37	conditional_descriptive_association_not_causal	14	14	estimated		-0.021343444684892385	0.007536777351467722	-0.03641416243174293	-0.006272726938041838	0.0062605762670502885	0.007591968060382676	0.00793442091912313	0.500906006602903	61.0	16.877758963047558	0.4167990487019835	0.39384303337000764
PMID:29307491	1	1	H08_binding_mode	Orthosteric-plus-allosteric versus orthosteric-only	orthosteric_binding_mode_subset	orthosteric-plus-allosteric versus orthosteric-only; allosteric-only and unresolved maps excluded	exact_bw_contact_pair_count	mapping_adjusted_primary	outcome_model ~ exposure_model + C(subtype_model) + C(state_model) + C(method_model) + resolution_model + gprotein_model + C(modality_model) + mapping_coverage_model + mapped_bw_count_model	80	9	71	38	conditional_descriptive_association_not_causal	15	15	estimated		-4.000815827024638	4.583858884358189	-13.155414171695854	5.153782517646578	0.3859821901712951	3.342827245575225	0.23898300719052734	0.6953790133611549	65.0	18.286448305767127	0.3968122253403644	0.258012098299743
PMID:29307491	1	1	H08_binding_mode	Orthosteric-plus-allosteric versus orthosteric-only	orthosteric_binding_mode_subset	orthosteric-plus-allosteric versus orthosteric-only; allosteric-only and unresolved maps excluded	endpoint_mean_contact_pair_jaccard	mapping_adjusted_primary	outcome_model ~ exposure_model + C(subtype_model) + C(state_model) + C(method_model) + resolution_model + gprotein_model + C(modality_model) + mapping_coverage_model + mapped_bw_count_model	80	9	71	38	conditional_descriptive_association_not_causal	15	15	estimated		0.004294625206615332	0.0032829503870806086	-0.002261879462793554	0.01085112987602422	0.19542625665363192	0.00222515415094343	0.06129559492106147	0.6891918763888847	65.0	18.286448305767127	0.3968122253403644	0.258012098299743
PMID:29307491	1	1	H08_binding_mode	Orthosteric-plus-allosteric versus orthosteric-only	orthosteric_binding_mode_subset	orthosteric-plus-allosteric versus orthosteric-only; allosteric-only and unresolved maps excluded	endpoint_mean_contacts_rewired_total	mapping_adjusted_primary	outcome_model ~ exposure_model + C(subtype_model) + C(state_model) + C(method_model) + resolution_model + gprotein_model + C(modality_model) + mapping_coverage_model + mapped_bw_count_model	80	9	71	38	conditional_descriptive_association_not_causal	15	15	estimated		-4.814421358666294	3.7178386445975473	-12.239457853076802	2.6106151357442133	0.19991779890020994	2.5343000404496783	0.06528778968935826	0.6996058051653699	65.0	18.286448305767127	0.3968122253403644	0.258012098299743
PMID:29307491	1	1	H08_binding_mode	Orthosteric-plus-allosteric versus orthosteric-only	orthosteric_binding_mode_subset	orthosteric-plus-allosteric versus orthosteric-only; allosteric-only and unresolved maps excluded	endpoint_mean_shared_contact_distance_rms_delta_A	mapping_adjusted_primary	outcome_model ~ exposure_model + C(subtype_model) + C(state_model) + C(method_model) + resolution_model + gprotein_model + C(modality_model) + mapping_coverage_model + mapped_bw_count_model	80	9	71	38	conditional_descriptive_association_not_causal	15	15	estimated		-0.007849793139060098	0.009281613419087047	-0.026386455149358758	0.010686868871238563	0.4008027881956031	0.006246045256290438	0.2167161798621677	0.5060386618100522	65.0	18.286448305767127	0.3968122253403644	0.258012098299743
PMID:31807708	2	2	H01_sterol_contact_4p5	Receptor-contacting sterol	all_84_primary_maps	present versus absent at 4.5 A	exact_bw_contact_pair_count	mapping_adjusted_primary	outcome_model ~ exposure_model + C(subtype_model) + C(state_model) + C(method_model) + resolution_model + C(binding_mode_model) + gprotein_model + mapping_coverage_model + mapped_bw_count_model	82	25	57	38	conditional_descriptive_association_not_causal	15	15	estimated		6.999535537880048	8.118283060150455	-9.204625270522305	23.2036963462824	0.3916562717609198	6.387944115937208	0.2802731608355591	0.6909361844631786	67.0	18.45371435715014	0.5396753525239465	0.5396753525239465
PMID:31807708	2	2	H01_sterol_contact_4p5	Receptor-contacting sterol	all_84_primary_maps	present versus absent at 4.5 A	endpoint_mean_contact_pair_jaccard	mapping_adjusted_primary	outcome_model ~ exposure_model + C(subtype_model) + C(state_model) + C(method_model) + resolution_model + C(binding_mode_model) + gprotein_model + mapping_coverage_model + mapped_bw_count_model	82	25	57	38	conditional_descriptive_association_not_causal	15	15	estimated		0.007296662827354736	0.006595048432955285	-0.005867108940025451	0.02046043459473492	0.27251663999960146	0.005344689300774633	0.18042860705973443	0.6740853303404349	67.0	18.45371435715014	0.5396753525239465	0.5396753525239465
PMID:31807708	2	2	H01_sterol_contact_4p5	Receptor-contacting sterol	all_84_primary_maps	present versus absent at 4.5 A	endpoint_mean_contacts_rewired_total	mapping_adjusted_primary	outcome_model ~ exposure_model + C(subtype_model) + C(state_model) + C(method_model) + resolution_model + C(binding_mode_model) + gprotein_model + mapping_coverage_model + mapped_bw_count_model	82	25	57	38	conditional_descriptive_association_not_causal	15	15	estimated		-7.890473787179795	7.246780153102606	-22.35510751255731	6.57415993819772	0.28013217924612827	5.901007479599558	0.18933994753030708	0.6787265620713385	67.0	18.45371435715014	0.5396753525239465	0.5396753525239465
PMID:31807708	2	2	H01_sterol_contact_4p5	Receptor-contacting sterol	all_84_primary_maps	present versus absent at 4.5 A	endpoint_mean_shared_contact_distance_rms_delta_A	mapping_adjusted_primary	outcome_model ~ exposure_model + C(subtype_model) + C(state_model) + C(method_model) + resolution_model + C(binding_mode_model) + gprotein_model + mapping_coverage_model + mapped_bw_count_model	82	25	57	38	conditional_descriptive_association_not_causal	15	15	estimated		-0.02928181692440176	0.018743091931234124	-0.06669318499940918	0.008129551150605673	0.12293519972526745	0.01461509419249735	0.05248444046647926	0.5102024919671402	67.0	18.45371435715014	0.5396753525239465	0.5396753525239465
PMID:31807708	2	2	H02_generic_lipid_contact_4p5	Receptor-contacting generic lipid	all_84_primary_maps	present versus absent at 4.5 A	exact_bw_contact_pair_count	mapping_adjusted_primary	outcome_model ~ exposure_model + C(subtype_model) + C(state_model) + C(method_model) + resolution_model + C(binding_mode_model) + gprotein_model + mapping_coverage_model + mapped_bw_count_model	82	10	72	38	conditional_descriptive_association_not_causal	15	15	estimated		0.19547097248772616	7.132963597105855	-14.041983956293885	14.432925901269337	0.9782190549045453	5.593306766015505	0.9723096242813264	0.6844402970689305	67.0	17.67573817589358	0.569033775463452	0.5690337754634517
PMID:31807708	2	2	H02_generic_lipid_contact_4p5	Receptor-contacting generic lipid	all_84_primary_maps	present versus absent at 4.5 A	endpoint_mean_contact_pair_jaccard	mapping_adjusted_primary	outcome_model ~ exposure_model + C(subtype_model) + C(state_model) + C(method_model) + resolution_model + C(binding_mode_model) + gprotein_model + mapping_coverage_model + mapped_bw_count_model	82	10	72	38	conditional_descriptive_association_not_causal	15	15	estimated		0.006743887959208373	0.005228315310755328	-0.0036918730785376226	0.01717964899695437	0.20152761678606373	0.004552709840716984	0.14699571011520757	0.6650053883037825	67.0	17.67573817589358	0.569033775463452	0.5690337754634517
PMID:31807708	2	2	H02_generic_lipid_contact_4p5	Receptor-contacting generic lipid	all_84_primary_maps	present versus absent at 4.5 A	endpoint_mean_contacts_rewired_total	mapping_adjusted_primary	outcome_model ~ exposure_model + C(subtype_model) + C(state_model) + C(method_model) + resolution_model + C(binding_mode_model) + gprotein_model + mapping_coverage_model + mapped_bw_count_model	82	10	72	38	conditional_descriptive_association_not_causal	15	15	estimated		-7.638563021194491	6.0794342178007055	-19.77316450767194	4.4960384652829575	0.21331262259027994	5.332854506569894	0.16043597135917176	0.671105773142302	67.0	17.67573817589358	0.569033775463452	0.5690337754634517
PMID:31807708	2	2	H02_generic_lipid_contact_4p5	Receptor-contacting generic lipid	all_84_primary_maps	present versus absent at 4.5 A	endpoint_mean_shared_contact_distance_rms_delta_A	mapping_adjusted_primary	outcome_model ~ exposure_model + C(subtype_model) + C(state_model) + C(method_model) + resolution_model + C(binding_mode_model) + gprotein_model + mapping_coverage_model + mapped_bw_count_model	82	10	72	38	conditional_descriptive_association_not_causal	15	15	estimated		-0.024896442581359493	0.014014540027609497	-0.052869581554289946	0.0030766963915709634	0.08019497604569932	0.013321165706186851	0.06956327393115182	0.48278348291705286	67.0	17.67573817589358	0.569033775463452	0.5690337754634517
PMID:31807708	2	2	H03_deposited_water_proximal	Deposited receptor-proximal water	all_84_primary_maps	at least one occupancy >=0.7 water within 5 A versus none	exact_bw_contact_pair_count	mapping_adjusted_primary	outcome_model ~ exposure_model + C(subtype_model) + C(state_model) + C(method_model) + resolution_model + C(binding_mode_model) + gprotein_model + mapping_coverage_model + mapped_bw_count_model	82	8	74	38	conditional_descriptive_association_not_causal	15	15	estimated		2.3895947968180025	8.116869298085412	-13.81174413069192	18.590933724327925	0.7693635536487525	6.299855549391635	0.7066263460624761	0.6848252885552579	67.0	18.05287778025179	0.5016188372662331	0.34881073600228923
PMID:31807708	2	2	H03_deposited_water_proximal	Deposited receptor-proximal water	all_84_primary_maps	at least one occupancy >=0.7 water within 5 A versus none	endpoint_mean_contact_pair_jaccard	mapping_adjusted_primary	outcome_model ~ exposure_model + C(subtype_model) + C(state_model) + C(method_model) + resolution_model + C(binding_mode_model) + gprotein_model + mapping_coverage_model + mapped_bw_count_model	82	8	74	38	conditional_descriptive_association_not_causal	15	15	estimated		-0.00025304846487871763	0.004937167726622716	-0.010107676492441738	0.009601579562684303	0.9592758058657003	0.004150683190319208	0.951714815609975	0.6563200924138297	67.0	18.05287778025179	0.5016188372662331	0.34881073600228923
PMID:31807708	2	2	H03_deposited_water_proximal	Deposited receptor-proximal water	all_84_primary_maps	at least one occupancy >=0.7 water within 5 A versus none	endpoint_mean_contacts_rewired_total	mapping_adjusted_primary	outcome_model ~ exposure_model + C(subtype_model) + C(state_model) + C(method_model) + resolution_model + C(binding_mode_model) + gprotein_model + mapping_coverage_model + mapped_bw_count_model	82	8	74	38	conditional_descriptive_association_not_causal	15	15	estimated		0.24388495382439146	5.71335411880006	-11.160017596805362	11.647787504454145	0.9660781412671112	4.82508967501391	0.9599598467914277	0.6622853916630163	67.0	18.05287778025179	0.5016188372662331	0.34881073600228923
PMID:31807708	2	2	H03_deposited_water_proximal	Deposited receptor-proximal water	all_84_primary_maps	at least one occupancy >=0.7 water within 5 A versus none	endpoint_mean_shared_contact_distance_rms_delta_A	mapping_adjusted_primary	outcome_model ~ exposure_model + C(subtype_model) + C(state_model) + C(method_model) + resolution_model + C(binding_mode_model) + gprotein_model + mapping_coverage_model + mapped_bw_count_model	82	8	74	38	conditional_descriptive_association_not_causal	15	15	estimated		0.008418572336111246	0.012152288269537195	-0.015837496570408605	0.0326746412426311	0.4908569052826473	0.009837137297458592	0.3976195382354506	0.4653930707874062	67.0	18.05287778025179	0.5016188372662331	0.34881073600228923
PMID:31807708	2	2	H04_strucmind_structural_water	two-protein-residue structural water	all_84_primary_maps	at least one two-protein-residue polar bridge versus none	exact_bw_contact_pair_count	mapping_adjusted_primary	outcome_model ~ exposure_model + C(subtype_model) + C(state_model) + C(method_model) + resolution_model + C(binding_mode_model) + gprotein_model + mapping_coverage_model + mapped_bw_count_model	82	6	76	38	conditional_descriptive_association_not_causal	15	15	estimated		10.563422451376113	9.864126695128288	-9.125456837263883	30.252301740016108	0.2880602155430199	7.519685092351377	0.16843005176250925	0.6886390825153175	67.0	18.88444578710977	0.5015879617347879	0.4268362940425001
PMID:31807708	2	2	H04_strucmind_structural_water	two-protein-residue structural water	all_84_primary_maps	at least one two-protein-residue polar bridge versus none	endpoint_mean_contact_pair_jaccard	mapping_adjusted_primary	outcome_model ~ exposure_model + C(subtype_model) + C(state_model) + C(method_model) + resolution_model + C(binding_mode_model) + gprotein_model + mapping_coverage_model + mapped_bw_count_model	82	6	76	38	conditional_descriptive_association_not_causal	15	15	estimated		-0.004945356233593268	0.007738337437260738	-0.020391142404632398	0.010500429937445864	0.5249548653244989	0.006132455610597011	0.42515191051310225	0.6586271020914536	67.0	18.88444578710977	0.5015879617347879	0.4268362940425001
PMID:31807708	2	2	H04_strucmind_structural_water	two-protein-residue structural water	all_84_primary_maps	at least one two-protein-residue polar bridge versus none	endpoint_mean_contacts_rewired_total	mapping_adjusted_primary	outcome_model ~ exposure_model + C(subtype_model) + C(state_model) + C(method_model) + resolution_model + C(binding_mode_model) + gprotein_model + mapping_coverage_model + mapped_bw_count_model	82	6	76	38	conditional_descriptive_association_not_causal	15	15	estimated		5.60820361870741	9.046255308787586	-12.448197550278294	23.664604787693115	0.5373951587454991	7.236689256529031	0.44328324013314874	0.6646362305943154	67.0	18.88444578710977	0.5015879617347879	0.4268362940425001
PMID:31807708	2	2	H04_strucmind_structural_water	two-protein-residue structural water	all_84_primary_maps	at least one two-protein-residue polar bridge versus none	endpoint_mean_shared_contact_distance_rms_delta_A	mapping_adjusted_primary	outcome_model ~ exposure_model + C(subtype_model) + C(state_model) + C(method_model) + resolution_model + C(binding_mode_model) + gprotein_model + mapping_coverage_model + mapped_bw_count_model	82	6	76	38	conditional_descriptive_association_not_causal	15	15	estimated		0.023759784383195086	0.015073529710774533	-0.006327106844159387	0.05384667561054956	0.11967654624595107	0.012487470921584847	0.06488518783772737	0.47215749731902956	67.0	18.88444578710977	0.5015879617347879	0.4268362940425001
PMID:31807708	2	2	H05_gprotein_assembly	Resolved G-protein assembly	all_84_primary_maps	resolved G-protein assembly versus no resolved G-protein assembly	exact_bw_contact_pair_count	mapping_adjusted_primary	outcome_model ~ exposure_model + C(subtype_model) + C(state_model) + C(method_model) + resolution_model + C(binding_mode_model) + mapping_coverage_model + mapped_bw_count_model	82	66	16	38	conditional_descriptive_association_not_causal	14	14	estimated		4.333652519489204	28.1171537075449	-51.77325414415408	60.44055918313249	0.8779650042072316	21.694314616160643	0.8427622634416053	0.6844373945195743	68.0	16.935340874366407	0.5014419234418264	0.43871743442911765
PMID:31807708	2	2	H05_gprotein_assembly	Resolved G-protein assembly	all_84_primary_maps	resolved G-protein assembly versus no resolved G-protein assembly	endpoint_mean_contact_pair_jaccard	mapping_adjusted_primary	outcome_model ~ exposure_model + C(subtype_model) + C(state_model) + C(method_model) + resolution_model + C(binding_mode_model) + mapping_coverage_model + mapped_bw_count_model	82	66	16	38	conditional_descriptive_association_not_causal	14	14	estimated		0.0013139257180196096	0.010136707209504282	-0.01891355858554709	0.02154141002158631	0.8972492891186692	0.007325940042732918	0.8586395062201965	0.6563091435770447	68.0	16.935340874366407	0.5014419234418264	0.43871743442911765
PMID:31807708	2	2	H05_gprotein_assembly	Resolved G-protein assembly	all_84_primary_maps	resolved G-protein assembly versus no resolved G-protein assembly	endpoint_mean_contacts_rewired_total	mapping_adjusted_primary	outcome_model ~ exposure_model + C(subtype_model) + C(state_model) + C(method_model) + resolution_model + C(binding_mode_model) + mapping_coverage_model + mapped_bw_count_model	82	66	16	38	conditional_descriptive_association_not_causal	14	14	estimated		-0.8607260332729696	10.314488105972641	-21.442966592344025	19.72151452579809	0.9337402933784615	7.56099145825918	0.9099819116806169	0.662277343817413	68.0	16.935340874366407	0.5014419234418264	0.43871743442911765
PMID:31807708	2	2	H05_gprotein_assembly	Resolved G-protein assembly	all_84_primary_maps	resolved G-protein assembly versus no resolved G-protein assembly	endpoint_mean_shared_contact_distance_rms_delta_A	mapping_adjusted_primary	outcome_model ~ exposure_model + C(subtype_model) + C(state_model) + C(method_model) + resolution_model + C(binding_mode_model) + mapping_coverage_model + mapped_bw_count_model	82	66	16	38	conditional_descriptive_association_not_causal	14	14	estimated		0.004713333571817864	0.028317340656965423	-0.05179303992987179	0.06121970707350752	0.8682992029996736	0.02096262431916018	0.8233373126588119	0.4634124334486137	68.0	16.935340874366407	0.5014419234418264	0.43871743442911765
PMID:31807708	2	0	H06_gbeta_contact_within_galpha	Direct receptor-G-beta contact within G-alpha structures	g_alpha_present_subset	G-beta receptor contact at 4.5 A versus no G-beta contact, restricted to G-alpha-present structures	exact_bw_contact_pair_count	mapping_adjusted_primary	outcome_model ~ exposure_model + C(subtype_model) + C(state_model) + C(method_model) + resolution_model + C(binding_mode_model) + mapping_coverage_model + mapped_bw_count_model	66	11	55	27	conditional_descriptive_association_not_causal	12	12	estimated		3.241790263516569	8.041382126708514	-12.880210210726956	19.363790737760095	0.6884381501310523	6.557548496659486	0.6252031439664427	0.5769003025297292	54.0	9.85219560752722	0.5676379163260602	0.5134863052462447
PMID:31807708	2	0	H06_gbeta_contact_within_galpha	Direct receptor-G-beta contact within G-alpha structures	g_alpha_present_subset	G-beta receptor contact at 4.5 A versus no G-beta contact, restricted to G-alpha-present structures	endpoint_mean_contact_pair_jaccard	mapping_adjusted_primary	outcome_model ~ exposure_model + C(subtype_model) + C(state_model) + C(method_model) + resolution_model + C(binding_mode_model) + mapping_coverage_model + mapped_bw_count_model	66	11	55	27	conditional_descriptive_association_not_causal	12	12	estimated		-9.682027026556833e-05	0.005042100695919165	-0.010205623524472487	0.010011982983941351	0.9847504458485979	0.00450953971591548	0.98303458032005	0.4001078749930467	54.0	9.85219560752722	0.5676379163260602	0.5134863052462447
PMID:31807708	2	0	H06_gbeta_contact_within_galpha	Direct receptor-G-beta contact within G-alpha structures	g_alpha_present_subset	G-beta receptor contact at 4.5 A versus no G-beta contact, restricted to G-alpha-present structures	endpoint_mean_contacts_rewired_total	mapping_adjusted_primary	outcome_model ~ exposure_model + C(subtype_model) + C(state_model) + C(method_model) + resolution_model + C(binding_mode_model) + mapping_coverage_model + mapped_bw_count_model	66	11	55	27	conditional_descriptive_association_not_causal	12	12	estimated		0.17415614871155527	5.499545027483181	-10.85176777134709	11.2000800687702	0.9748540713893155	4.938527093996458	0.9721379489117168	0.3848611589039014	54.0	9.85219560752722	0.5676379163260602	0.5134863052462447
PMID:31807708	2	0	H06_gbeta_contact_within_galpha	Direct receptor-G-beta contact within G-alpha structures	g_alpha_present_subset	G-beta receptor contact at 4.5 A versus no G-beta contact, restricted to G-alpha-present structures	endpoint_mean_shared_contact_distance_rms_delta_A	mapping_adjusted_primary	outcome_model ~ exposure_model + C(subtype_model) + C(state_model) + C(method_model) + resolution_model + C(binding_mode_model) + mapping_coverage_model + mapped_bw_count_model	66	11	55	27	conditional_descriptive_association_not_causal	12	12	estimated		-0.0010899203204894083	0.01700923400415136	-0.03519138128335647	0.03301154064237766	0.9491446166906	0.014854377073962186	0.9420703387016472	0.3878877267213544	54.0	9.85219560752722	0.5676379163260602	0.5134863052462447
PMID:31807708	2	2	H07_orthosteric_modality	Orthosteric peptide versus small molecule	resolved_orthosteric_modality_subset	orthosteric peptide versus orthosteric small molecule among maps with exactly one resolved modality	exact_bw_contact_pair_count	mapping_adjusted_primary	outcome_model ~ exposure_model + C(subtype_model) + C(state_model) + C(method_model) + resolution_model + gprotein_model + allosteric_model + mapping_coverage_model + mapped_bw_count_model	74	18	56	37	conditional_descriptive_association_not_causal	14	14	estimated		5.99974758413912	4.090089539016188	-2.181649612598271	14.181144780876512	0.14762577106043487	4.250125236865351	0.16663430299000098	0.7020383007003155	60.0	17.91356625870499	0.5016852509698787	0.2954543848419003
PMID:31807708	2	2	H07_orthosteric_modality	Orthosteric peptide versus small molecule	resolved_orthosteric_modality_subset	orthosteric peptide versus orthosteric small molecule among maps with exactly one resolved modality	endpoint_mean_contact_pair_jaccard	mapping_adjusted_primary	outcome_model ~ exposure_model + C(subtype_model) + C(state_model) + C(method_model) + resolution_model + gprotein_model + allosteric_model + mapping_coverage_model + mapped_bw_count_model	74	18	56	37	conditional_descriptive_association_not_causal	14	14	estimated		0.00652099263681043	0.0025074155845584175	0.0015054147041336135	0.011536570569487245	0.01169812366956521	0.0025353046807796765	0.014381879366078485	0.6787682860790737	60.0	17.91356625870499	0.5016852509698787	0.2954543848419003
PMID:31807708	2	2	H07_orthosteric_modality	Orthosteric peptide versus small molecule	resolved_orthosteric_modality_subset	orthosteric peptide versus orthosteric small molecule among maps with exactly one resolved modality	endpoint_mean_contacts_rewired_total	mapping_adjusted_primary	outcome_model ~ exposure_model + C(subtype_model) + C(state_model) + C(method_model) + resolution_model + gprotein_model + allosteric_model + mapping_coverage_model + mapped_bw_count_model	74	18	56	37	conditional_descriptive_association_not_causal	14	14	estimated		-7.31329781235669	2.8561596368942634	-13.026467713361326	-1.600127911352054	0.01298560707198435	2.8873852793994326	0.015814795841183706	0.6858657186905469	60.0	17.91356625870499	0.5016852509698787	0.2954543848419003
PMID:31807708	2	2	H07_orthosteric_modality	Orthosteric peptide versus small molecule	resolved_orthosteric_modality_subset	orthosteric peptide versus orthosteric small molecule among maps with exactly one resolved modality	endpoint_mean_shared_contact_distance_rms_delta_A	mapping_adjusted_primary	outcome_model ~ exposure_model + C(subtype_model) + C(state_model) + C(method_model) + resolution_model + gprotein_model + allosteric_model + mapping_coverage_model + mapped_bw_count_model	74	18	56	37	conditional_descriptive_association_not_causal	14	14	estimated		-0.02323211853659525	0.007802974903910606	-0.03884039224211957	-0.007623844831070932	0.00418901803886527	0.007896118030577264	0.005669710976986912	0.4945050746939508	60.0	17.91356625870499	0.5016852509698787	0.2954543848419003
PMID:31807708	2	2	H08_binding_mode	Orthosteric-plus-allosteric versus orthosteric-only	orthosteric_binding_mode_subset	orthosteric-plus-allosteric versus orthosteric-only; allosteric-only and unresolved maps excluded	exact_bw_contact_pair_count	mapping_adjusted_primary	outcome_model ~ exposure_model + C(subtype_model) + C(state_model) + C(method_model) + resolution_model + gprotein_model + C(modality_model) + mapping_coverage_model + mapped_bw_count_model	79	9	70	38	conditional_descriptive_association_not_causal	15	15	estimated		-4.4510394332810215	4.448879200122447	-13.338697339842813	4.43661847328077	0.32084338750564956	3.206378076802546	0.1733836444883776	0.6752762314206624	64.0	19.47835566911745	0.5016044699245436	0.2609717234546642
PMID:31807708	2	2	H08_binding_mode	Orthosteric-plus-allosteric versus orthosteric-only	orthosteric_binding_mode_subset	orthosteric-plus-allosteric versus orthosteric-only; allosteric-only and unresolved maps excluded	endpoint_mean_contact_pair_jaccard	mapping_adjusted_primary	outcome_model ~ exposure_model + C(subtype_model) + C(state_model) + C(method_model) + resolution_model + gprotein_model + C(modality_model) + mapping_coverage_model + mapped_bw_count_model	79	9	70	38	conditional_descriptive_association_not_causal	15	15	estimated		0.003907462772282749	0.0032819282703607277	-0.002648942656760452	0.01046386820132595	0.23820814465176363	0.0022285148744507224	0.08781652637105229	0.6807520832679896	64.0	19.47835566911745	0.5016044699245436	0.2609717234546642
PMID:31807708	2	2	H08_binding_mode	Orthosteric-plus-allosteric versus orthosteric-only	orthosteric_binding_mode_subset	orthosteric-plus-allosteric versus orthosteric-only; allosteric-only and unresolved maps excluded	endpoint_mean_contacts_rewired_total	mapping_adjusted_primary	outcome_model ~ exposure_model + C(subtype_model) + C(state_model) + C(method_model) + resolution_model + gprotein_model + C(modality_model) + mapping_coverage_model + mapped_bw_count_model	79	9	70	38	conditional_descriptive_association_not_causal	15	15	estimated		-4.379121275926947	3.7213255165752686	-11.813323613758469	3.055081061904575	0.24364797758798856	2.544808278928522	0.0936398440047939	0.6884972171505879	64.0	19.47835566911745	0.5016044699245436	0.2609717234546642
PMID:31807708	2	2	H08_binding_mode	Orthosteric-plus-allosteric versus orthosteric-only	orthosteric_binding_mode_subset	orthosteric-plus-allosteric versus orthosteric-only; allosteric-only and unresolved maps excluded	endpoint_mean_shared_contact_distance_rms_delta_A	mapping_adjusted_primary	outcome_model ~ exposure_model + C(subtype_model) + C(state_model) + C(method_model) + resolution_model + gprotein_model + C(modality_model) + mapping_coverage_model + mapped_bw_count_model	79	9	70	38	conditional_descriptive_association_not_causal	15	15	estimated		-0.007256084644066927	0.009456996348399504	-0.026148606690038753	0.011636437401904898	0.44574145699895457	0.006028142082653441	0.23634969732135896	0.4995047860489177	64.0	19.47835566911745	0.5016044699245436	0.2609717234546642
PMID:32123179	1	1	H01_sterol_contact_4p5	Receptor-contacting sterol	all_84_primary_maps	present versus absent at 4.5 A	exact_bw_contact_pair_count	mapping_adjusted_primary	outcome_model ~ exposure_model + C(subtype_model) + C(state_model) + C(method_model) + resolution_model + C(binding_mode_model) + gprotein_model + mapping_coverage_model + mapped_bw_count_model	83	25	58	38	conditional_descriptive_association_not_causal	15	15	estimated		5.657492057511231	8.328973052881185	-10.96271490022955	22.27769901525201	0.4992822529766167	6.537062281571464	0.39236962213459686	0.7096918584691392	68.0	16.90127302401834	0.48921540441807476	0.34331877480748163
PMID:32123179	1	1	H01_sterol_contact_4p5	Receptor-contacting sterol	all_84_primary_maps	present versus absent at 4.5 A	endpoint_mean_contact_pair_jaccard	mapping_adjusted_primary	outcome_model ~ exposure_model + C(subtype_model) + C(state_model) + C(method_model) + resolution_model + C(binding_mode_model) + gprotein_model + mapping_coverage_model + mapped_bw_count_model	83	25	58	38	conditional_descriptive_association_not_causal	15	15	estimated		0.00691861931395856	0.006453423600321695	-0.005958986981839507	0.019796225609756628	0.2874719823903409	0.005295008601469638	0.1994019676160739	0.6730319197490432	68.0	16.90127302401834	0.48921540441807476	0.34331877480748163
PMID:32123179	1	1	H01_sterol_contact_4p5	Receptor-contacting sterol	all_84_primary_maps	present versus absent at 4.5 A	endpoint_mean_contacts_rewired_total	mapping_adjusted_primary	outcome_model ~ exposure_model + C(subtype_model) + C(state_model) + C(method_model) + resolution_model + C(binding_mode_model) + gprotein_model + mapping_coverage_model + mapped_bw_count_model	83	25	58	38	conditional_descriptive_association_not_causal	15	15	estimated		-7.458727359630985	7.066453833610646	-21.559616439984342	6.642161720722373	0.29492695398869684	5.820330138345962	0.20799274540139984	0.683234408778322	68.0	16.90127302401834	0.48921540441807476	0.34331877480748163
PMID:32123179	1	1	H01_sterol_contact_4p5	Receptor-contacting sterol	all_84_primary_maps	present versus absent at 4.5 A	endpoint_mean_shared_contact_distance_rms_delta_A	mapping_adjusted_primary	outcome_model ~ exposure_model + C(subtype_model) + C(state_model) + C(method_model) + resolution_model + C(binding_mode_model) + gprotein_model + mapping_coverage_model + mapped_bw_count_model	83	25	58	38	conditional_descriptive_association_not_causal	15	15	estimated		-0.026963235344484887	0.018268651207800756	-0.06341776124877958	0.009491290559809809	0.14457874036098117	0.014582742683083884	0.07246270650694353	0.5008837288249401	68.0	16.90127302401834	0.48921540441807476	0.34331877480748163
PMID:32123179	1	1	H02_generic_lipid_contact_4p5	Receptor-contacting generic lipid	all_84_primary_maps	present versus absent at 4.5 A	exact_bw_contact_pair_count	mapping_adjusted_primary	outcome_model ~ exposure_model + C(subtype_model) + C(state_model) + C(method_model) + resolution_model + C(binding_mode_model) + gprotein_model + mapping_coverage_model + mapped_bw_count_model	83	11	72	38	conditional_descriptive_association_not_causal	15	15	estimated		-1.8563349596263912	6.5589552904559785	-14.944526464368701	11.23185654511592	0.7780190408237242	5.209851070817645	0.723630409094735	0.7059904571968967	68.0	16.830334162796092	0.4922626707229574	0.35614614122047206
PMID:32123179	1	1	H02_generic_lipid_contact_4p5	Receptor-contacting generic lipid	all_84_primary_maps	present versus absent at 4.5 A	endpoint_mean_contact_pair_jaccard	mapping_adjusted_primary	outcome_model ~ exposure_model + C(subtype_model) + C(state_model) + C(method_model) + resolution_model + C(binding_mode_model) + gprotein_model + mapping_coverage_model + mapped_bw_count_model	83	11	72	38	conditional_descriptive_association_not_causal	15	15	estimated		0.005892164253889847	0.006501930355168063	-0.00708223576416863	0.018866564271948324	0.3680206257927805	0.004779645143152468	0.22544025264815137	0.6641793868988062	68.0	16.830334162796092	0.4922626707229574	0.35614614122047206
PMID:32123179	1	1	H02_generic_lipid_contact_4p5	Receptor-contacting generic lipid	all_84_primary_maps	present versus absent at 4.5 A	endpoint_mean_contacts_rewired_total	mapping_adjusted_primary	outcome_model ~ exposure_model + C(subtype_model) + C(state_model) + C(method_model) + resolution_model + C(binding_mode_model) + gprotein_model + mapping_coverage_model + mapped_bw_count_model	83	11	72	38	conditional_descriptive_association_not_causal	15	15	estimated		-6.809309354817273	7.5483564925928865	-21.87182021914312	8.253201509508575	0.37019244048228966	5.555546459980558	0.2280645999977041	0.6761615089611505	68.0	16.830334162796092	0.4922626707229574	0.35614614122047206
PMID:32123179	1	1	H02_generic_lipid_contact_4p5	Receptor-contacting generic lipid	all_84_primary_maps	present versus absent at 4.5 A	endpoint_mean_shared_contact_distance_rms_delta_A	mapping_adjusted_primary	outcome_model ~ exposure_model + C(subtype_model) + C(state_model) + C(method_model) + resolution_model + C(binding_mode_model) + gprotein_model + mapping_coverage_model + mapped_bw_count_model	83	11	72	38	conditional_descriptive_association_not_causal	15	15	estimated		-0.019861426739888676	0.014176323939684585	-0.04814984072341438	0.008426987243637031	0.1657529778714691	0.012762173897597439	0.12815645866409298	0.47388912572536335	68.0	16.830334162796092	0.4922626707229574	0.35614614122047206
PMID:32123179	1	1	H03_deposited_water_proximal	Deposited receptor-proximal water	all_84_primary_maps	at least one occupancy >=0.7 water within 5 A versus none	exact_bw_contact_pair_count	mapping_adjusted_primary	outcome_model ~ exposure_model + C(subtype_model) + C(state_model) + C(method_model) + resolution_model + C(binding_mode_model) + gprotein_model + mapping_coverage_model + mapped_bw_count_model	83	9	74	38	conditional_descriptive_association_not_causal	15	15	estimated		-1.3164460312129336	8.375635695131166	-18.029766841821974	15.396874779396107	0.8755721748581029	6.290118937723556	0.8353715256614184	0.7058491896643708	68.0	16.682347382066407	0.49328581106805525	0.3958343597353677
PMID:32123179	1	1	H03_deposited_water_proximal	Deposited receptor-proximal water	all_84_primary_maps	at least one occupancy >=0.7 water within 5 A versus none	endpoint_mean_contact_pair_jaccard	mapping_adjusted_primary	outcome_model ~ exposure_model + C(subtype_model) + C(state_model) + C(method_model) + resolution_model + C(binding_mode_model) + gprotein_model + mapping_coverage_model + mapped_bw_count_model	83	9	74	38	conditional_descriptive_association_not_causal	15	15	estimated		-0.0024419533789346026	0.004742000863688063	-0.011904468775237615	0.00702056201736841	0.6082490589956961	0.0036945950604337498	0.5127372642274137	0.658357721474331	68.0	16.682347382066407	0.49328581106805525	0.3958343597353677
PMID:32123179	1	1	H03_deposited_water_proximal	Deposited receptor-proximal water	all_84_primary_maps	at least one occupancy >=0.7 water within 5 A versus none	endpoint_mean_contacts_rewired_total	mapping_adjusted_primary	outcome_model ~ exposure_model + C(subtype_model) + C(state_model) + C(method_model) + resolution_model + C(binding_mode_model) + gprotein_model + mapping_coverage_model + mapped_bw_count_model	83	9	74	38	conditional_descriptive_association_not_causal	15	15	estimated		2.5198738607023614	5.344247353795618	-8.14440569567295	13.184153417077672	0.638784910581951	4.183901404865133	0.5506622149474768	0.6698933415478163	68.0	16.682347382066407	0.49328581106805525	0.3958343597353677
PMID:32123179	1	1	H03_deposited_water_proximal	Deposited receptor-proximal water	all_84_primary_maps	at least one occupancy >=0.7 water within 5 A versus none	endpoint_mean_shared_contact_distance_rms_delta_A	mapping_adjusted_primary	outcome_model ~ exposure_model + C(subtype_model) + C(state_model) + C(method_model) + resolution_model + C(binding_mode_model) + gprotein_model + mapping_coverage_model + mapped_bw_count_model	83	9	74	38	conditional_descriptive_association_not_causal	15	15	estimated		0.012265110861532355	0.011932535463047428	-0.011545892928163607	0.036076114651228314	0.3076527937150273	0.009643190273900547	0.21134739792840432	0.46524490042963507	68.0	16.682347382066407	0.49328581106805525	0.3958343597353677
PMID:32123179	1	1	H04_strucmind_structural_water	two-protein-residue structural water	all_84_primary_maps	at least one two-protein-residue polar bridge versus none	exact_bw_contact_pair_count	mapping_adjusted_primary	outcome_model ~ exposure_model + C(subtype_model) + C(state_model) + C(method_model) + resolution_model + C(binding_mode_model) + gprotein_model + mapping_coverage_model + mapped_bw_count_model	83	7	76	38	conditional_descriptive_association_not_causal	15	15	estimated		3.4165150900144567	13.750668634340874	-24.022516956199592	30.855547136228505	0.8045260094519197	9.284487739038278	0.7149842603472251	0.7061869681839837	68.0	17.608238787584373	0.4923002957667876	0.46808854264452665
PMID:32123179	1	1	H04_strucmind_structural_water	two-protein-residue structural water	all_84_primary_maps	at least one two-protein-residue polar bridge versus none	endpoint_mean_contact_pair_jaccard	mapping_adjusted_primary	outcome_model ~ exposure_model + C(subtype_model) + C(state_model) + C(method_model) + resolution_model + C(binding_mode_model) + gprotein_model + mapping_coverage_model + mapped_bw_count_model	83	7	76	38	conditional_descriptive_association_not_causal	15	15	estimated		-0.007844783765566743	0.0059396127673504205	-0.019697096507538543	0.0040075289764050556	0.19101023834849531	0.004445826643482179	0.08589779492944782	0.6636533691258104	68.0	17.608238787584373	0.4923002957667876	0.46808854264452665
PMID:32123179	1	1	H04_strucmind_structural_water	two-protein-residue structural water	all_84_primary_maps	at least one two-protein-residue polar bridge versus none	endpoint_mean_contacts_rewired_total	mapping_adjusted_primary	outcome_model ~ exposure_model + C(subtype_model) + C(state_model) + C(method_model) + resolution_model + C(binding_mode_model) + gprotein_model + mapping_coverage_model + mapped_bw_count_model	83	7	76	38	conditional_descriptive_association_not_causal	15	15	estimated		8.543866091439895	6.800030969387995	-5.02538444073461	22.113116623614403	0.2132538798490985	5.16204803737677	0.10635718198248319	0.6748773658301166	68.0	17.608238787584373	0.4923002957667876	0.46808854264452665
PMID:32123179	1	1	H04_strucmind_structural_water	two-protein-residue structural water	all_84_primary_maps	at least one two-protein-residue polar bridge versus none	endpoint_mean_shared_contact_distance_rms_delta_A	mapping_adjusted_primary	outcome_model ~ exposure_model + C(subtype_model) + C(state_model) + C(method_model) + resolution_model + C(binding_mode_model) + gprotein_model + mapping_coverage_model + mapped_bw_count_model	83	7	76	38	conditional_descriptive_association_not_causal	15	15	estimated		0.028681786299789125	0.011737899801228316	0.0052591719262014835	0.052104400673376766	0.01714546095022667	0.009774016544841552	0.005709832829454458	0.47502454488398405	68.0	17.608238787584373	0.4923002957667876	0.46808854264452665
PMID:32123179	1	1	H05_gprotein_assembly	Resolved G-protein assembly	all_84_primary_maps	resolved G-protein assembly versus no resolved G-protein assembly	exact_bw_contact_pair_count	mapping_adjusted_primary	outcome_model ~ exposure_model + C(subtype_model) + C(state_model) + C(method_model) + resolution_model + C(binding_mode_model) + mapping_coverage_model + mapped_bw_count_model	83	66	17	38	conditional_descriptive_association_not_causal	14	14	estimated		4.640386990060835	28.32660085981142	-51.86963552079269	61.15040950091436	0.8703538835922667	22.10182973794659	0.834854753913051	0.7057335140292308	69.0	15.932893327486903	0.48917569948671424	0.4380403113288368
PMID:32123179	1	1	H05_gprotein_assembly	Resolved G-protein assembly	all_84_primary_maps	resolved G-protein assembly versus no resolved G-protein assembly	endpoint_mean_contact_pair_jaccard	mapping_adjusted_primary	outcome_model ~ exposure_model + C(subtype_model) + C(state_model) + C(method_model) + resolution_model + C(binding_mode_model) + mapping_coverage_model + mapped_bw_count_model	83	66	17	38	conditional_descriptive_association_not_causal	14	14	estimated		0.0019654037037325914	0.010284388010484986	-0.018551389004968277	0.02248219641243346	0.8490041094852331	0.007278377957413432	0.7886351853652626	0.6572999572699559	69.0	15.932893327486903	0.48917569948671424	0.4380403113288368
PMID:32123179	1	1	H05_gprotein_assembly	Resolved G-protein assembly	all_84_primary_maps	resolved G-protein assembly versus no resolved G-protein assembly	endpoint_mean_contacts_rewired_total	mapping_adjusted_primary	outcome_model ~ exposure_model + C(subtype_model) + C(state_model) + C(method_model) + resolution_model + C(binding_mode_model) + mapping_coverage_model + mapped_bw_count_model	83	66	17	38	conditional_descriptive_association_not_causal	14	14	estimated		-1.5329829617259438	10.498012244509534	-22.475944356649876	19.409978433197992	0.8843266222440418	7.502657056254443	0.8392190557654412	0.6690175475607334	69.0	15.932893327486903	0.48917569948671424	0.4380403113288368
PMID:32123179	1	1	H05_gprotein_assembly	Resolved G-protein assembly	all_84_primary_maps	resolved G-protein assembly versus no resolved G-protein assembly	endpoint_mean_shared_contact_distance_rms_delta_A	mapping_adjusted_primary	outcome_model ~ exposure_model + C(subtype_model) + C(state_model) + C(method_model) + resolution_model + C(binding_mode_model) + mapping_coverage_model + mapped_bw_count_model	83	66	17	38	conditional_descriptive_association_not_causal	14	14	estimated		0.004988181609421589	0.028286855248481294	-0.051442550576338265	0.06141891379518145	0.8605412400210349	0.02093105380468761	0.8129518242877847	0.4607644443149147	69.0	15.932893327486903	0.48917569948671424	0.4380403113288368
PMID:32123179	1	0	H06_gbeta_contact_within_galpha	Direct receptor-G-beta contact within G-alpha structures	g_alpha_present_subset	G-beta receptor contact at 4.5 A versus no G-beta contact, restricted to G-alpha-present structures	exact_bw_contact_pair_count	mapping_adjusted_primary	outcome_model ~ exposure_model + C(subtype_model) + C(state_model) + C(method_model) + resolution_model + C(binding_mode_model) + mapping_coverage_model + mapped_bw_count_model	66	11	55	27	conditional_descriptive_association_not_causal	12	12	estimated		3.241790263516569	8.041382126708514	-12.880210210726956	19.363790737760095	0.6884381501310523	6.557548496659486	0.6252031439664427	0.5769003025297292	54.0	9.85219560752722	0.5676379163260602	0.5134863052462447
PMID:32123179	1	0	H06_gbeta_contact_within_galpha	Direct receptor-G-beta contact within G-alpha structures	g_alpha_present_subset	G-beta receptor contact at 4.5 A versus no G-beta contact, restricted to G-alpha-present structures	endpoint_mean_contact_pair_jaccard	mapping_adjusted_primary	outcome_model ~ exposure_model + C(subtype_model) + C(state_model) + C(method_model) + resolution_model + C(binding_mode_model) + mapping_coverage_model + mapped_bw_count_model	66	11	55	27	conditional_descriptive_association_not_causal	12	12	estimated		-0.00023885046098780411	0.0051250608101653964	-0.010513978729992707	0.010036277808017099	0.963000443662529	0.004576818901217435	0.9587785877198116	0.4027016059062898	54.0	9.85219560752722	0.5676379163260602	0.5134863052462447
PMID:32123179	1	0	H06_gbeta_contact_within_galpha	Direct receptor-G-beta contact within G-alpha structures	g_alpha_present_subset	G-beta receptor contact at 4.5 A versus no G-beta contact, restricted to G-alpha-present structures	endpoint_mean_contacts_rewired_total	mapping_adjusted_primary	outcome_model ~ exposure_model + C(subtype_model) + C(state_model) + C(method_model) + resolution_model + C(binding_mode_model) + mapping_coverage_model + mapped_bw_count_model	66	11	55	27	conditional_descriptive_association_not_causal	12	12	estimated		0.33754447340506866	5.595928780297216	-10.881617236388271	11.55670618319841	0.9521237406431479	5.016734727244175	0.9468706033072407	0.38766356234483945	54.0	9.85219560752722	0.5676379163260602	0.5134863052462447
PMID:32123179	1	0	H06_gbeta_contact_within_galpha	Direct receptor-G-beta contact within G-alpha structures	g_alpha_present_subset	G-beta receptor contact at 4.5 A versus no G-beta contact, restricted to G-alpha-present structures	endpoint_mean_shared_contact_distance_rms_delta_A	mapping_adjusted_primary	outcome_model ~ exposure_model + C(subtype_model) + C(state_model) + C(method_model) + resolution_model + C(binding_mode_model) + mapping_coverage_model + mapped_bw_count_model	66	11	55	27	conditional_descriptive_association_not_causal	12	12	estimated		-0.0011100423560536014	0.017078959195111165	-0.035351293910140934	0.03313120919803373	0.9484182144516458	0.014863473636724606	0.9410389290005475	0.3899504186525803	54.0	9.85219560752722	0.5676379163260602	0.5134863052462447
PMID:32123179	1	1	H07_orthosteric_modality	Orthosteric peptide versus small molecule	resolved_orthosteric_modality_subset	orthosteric peptide versus orthosteric small molecule among maps with exactly one resolved modality	exact_bw_contact_pair_count	mapping_adjusted_primary	outcome_model ~ exposure_model + C(subtype_model) + C(state_model) + C(method_model) + resolution_model + gprotein_model + allosteric_model + mapping_coverage_model + mapped_bw_count_model	75	19	56	37	conditional_descriptive_association_not_causal	14	14	estimated		4.509739319404348	4.307121870868532	-4.102883157031895	13.122361795840591	0.2992111549070165	4.2065077001191495	0.29081589274841346	0.7167246555478142	61.0	16.724431076520627	0.42975725197370024	0.33540565061920635
PMID:32123179	1	1	H07_orthosteric_modality	Orthosteric peptide versus small molecule	resolved_orthosteric_modality_subset	orthosteric peptide versus orthosteric small molecule among maps with exactly one resolved modality	endpoint_mean_contact_pair_jaccard	mapping_adjusted_primary	outcome_model ~ exposure_model + C(subtype_model) + C(state_model) + C(method_model) + resolution_model + gprotein_model + allosteric_model + mapping_coverage_model + mapped_bw_count_model	75	19	56	37	conditional_descriptive_association_not_causal	14	14	estimated		0.005654413196483276	0.002635324542601382	0.000384756086981553	0.010924070305984999	0.03589170632026627	0.0025081687534372113	0.030351393855520235	0.6727336563432752	61.0	16.724431076520627	0.42975725197370024	0.33540565061920635
PMID:32123179	1	1	H07_orthosteric_modality	Orthosteric peptide versus small molecule	resolved_orthosteric_modality_subset	orthosteric peptide versus orthosteric small molecule among maps with exactly one resolved modality	endpoint_mean_contacts_rewired_total	mapping_adjusted_primary	outcome_model ~ exposure_model + C(subtype_model) + C(state_model) + C(method_model) + resolution_model + gprotein_model + allosteric_model + mapping_coverage_model + mapped_bw_count_model	75	19	56	37	conditional_descriptive_association_not_causal	14	14	estimated		-6.385896116316498	2.986945874619027	-12.35866353430804	-0.4131286983249547	0.036537081280041246	2.851998135190585	0.03142155783830148	0.6858153945114556	61.0	16.724431076520627	0.42975725197370024	0.33540565061920635
PMID:32123179	1	1	H07_orthosteric_modality	Orthosteric peptide versus small molecule	resolved_orthosteric_modality_subset	orthosteric peptide versus orthosteric small molecule among maps with exactly one resolved modality	endpoint_mean_shared_contact_distance_rms_delta_A	mapping_adjusted_primary	outcome_model ~ exposure_model + C(subtype_model) + C(state_model) + C(method_model) + resolution_model + gprotein_model + allosteric_model + mapping_coverage_model + mapped_bw_count_model	75	19	56	37	conditional_descriptive_association_not_causal	14	14	estimated		-0.02092630063396491	0.0079014369173908	-0.036726200249329266	-0.005126401018600558	0.01028057520505283	0.007840213490391263	0.011335358938357742	0.4840829862931262	61.0	16.724431076520627	0.42975725197370024	0.33540565061920635
PMID:32123179	1	1	H08_binding_mode	Orthosteric-plus-allosteric versus orthosteric-only	orthosteric_binding_mode_subset	orthosteric-plus-allosteric versus orthosteric-only; allosteric-only and unresolved maps excluded	exact_bw_contact_pair_count	mapping_adjusted_primary	outcome_model ~ exposure_model + C(subtype_model) + C(state_model) + C(method_model) + resolution_model + gprotein_model + C(modality_model) + mapping_coverage_model + mapped_bw_count_model	80	9	71	38	conditional_descriptive_association_not_causal	15	15	estimated		-3.7682043322412824	4.655701712351786	-13.066282712144599	5.529874047662034	0.42125295910269867	3.3758737087876187	0.2715264852170285	0.6942602699555034	65.0	18.03710392634207	0.39816968304863015	0.25771530929133063
PMID:32123179	1	1	H08_binding_mode	Orthosteric-plus-allosteric versus orthosteric-only	orthosteric_binding_mode_subset	orthosteric-plus-allosteric versus orthosteric-only; allosteric-only and unresolved maps excluded	endpoint_mean_contact_pair_jaccard	mapping_adjusted_primary	outcome_model ~ exposure_model + C(subtype_model) + C(state_model) + C(method_model) + resolution_model + gprotein_model + C(modality_model) + mapping_coverage_model + mapped_bw_count_model	80	9	71	38	conditional_descriptive_association_not_causal	15	15	estimated		0.004469571260363736	0.0033840868011633133	-0.0022889167755285504	0.011228059296256022	0.191212232520125	0.002290920248770422	0.05866141607919144	0.6767141335979819	65.0	18.03710392634207	0.39816968304863015	0.25771530929133063
PMID:32123179	1	1	H08_binding_mode	Orthosteric-plus-allosteric versus orthosteric-only	orthosteric_binding_mode_subset	orthosteric-plus-allosteric versus orthosteric-only; allosteric-only and unresolved maps excluded	endpoint_mean_contacts_rewired_total	mapping_adjusted_primary	outcome_model ~ exposure_model + C(subtype_model) + C(state_model) + C(method_model) + resolution_model + gprotein_model + C(modality_model) + mapping_coverage_model + mapped_bw_count_model	80	9	71	38	conditional_descriptive_association_not_causal	15	15	estimated		-4.984405049365995	3.831548869526132	-12.63653654455316	2.667726445821171	0.19789067877293567	2.6020435980815524	0.063172083919516	0.6900569242827532	65.0	18.03710392634207	0.39816968304863015	0.25771530929133063
PMID:32123179	1	1	H08_binding_mode	Orthosteric-plus-allosteric versus orthosteric-only	orthosteric_binding_mode_subset	orthosteric-plus-allosteric versus orthosteric-only; allosteric-only and unresolved maps excluded	endpoint_mean_shared_contact_distance_rms_delta_A	mapping_adjusted_primary	outcome_model ~ exposure_model + C(subtype_model) + C(state_model) + C(method_model) + resolution_model + gprotein_model + C(modality_model) + mapping_coverage_model + mapped_bw_count_model	80	9	71	38	conditional_descriptive_association_not_causal	15	15	estimated		-0.008466944419144251	0.00961765962329964	-0.02767473704284712	0.010740848204558617	0.3819110480099365	0.0064311077242636214	0.19608321691868594	0.4900206517689326	65.0	18.03710392634207	0.39816968304863015	0.25771530929133063
PMID:36368306	6	6	H01_sterol_contact_4p5	Receptor-contacting sterol	all_84_primary_maps	present versus absent at 4.5 A	exact_bw_contact_pair_count	mapping_adjusted_primary	outcome_model ~ exposure_model + C(subtype_model) + C(state_model) + C(method_model) + resolution_model + C(binding_mode_model) + gprotein_model + mapping_coverage_model + mapped_bw_count_model	78	22	56	38	conditional_descriptive_association_not_causal	15	15	estimated		4.26112722934195	9.534658636621723	-14.79236768331477	23.31462214199867	0.6564732076072489	7.753322017583264	0.5859047124475367	0.7181099694107287	63.0	16.423607207690363	0.48426493320785513	0.3695683446132948
PMID:36368306	6	6	H01_sterol_contact_4p5	Receptor-contacting sterol	all_84_primary_maps	present versus absent at 4.5 A	endpoint_mean_contact_pair_jaccard	mapping_adjusted_primary	outcome_model ~ exposure_model + C(subtype_model) + C(state_model) + C(method_model) + resolution_model + C(binding_mode_model) + gprotein_model + mapping_coverage_model + mapped_bw_count_model	78	22	56	38	conditional_descriptive_association_not_causal	15	15	estimated		0.0064028756776764815	0.007129200490245344	-0.007843694697739531	0.020649446053092494	0.37254138359177985	0.005924161194050657	0.2867775445489295	0.6689528639776482	63.0	16.423607207690363	0.48426493320785513	0.3695683446132948
PMID:36368306	6	6	H01_sterol_contact_4p5	Receptor-contacting sterol	all_84_primary_maps	present versus absent at 4.5 A	endpoint_mean_contacts_rewired_total	mapping_adjusted_primary	outcome_model ~ exposure_model + C(subtype_model) + C(state_model) + C(method_model) + resolution_model + C(binding_mode_model) + gprotein_model + mapping_coverage_model + mapped_bw_count_model	78	22	56	38	conditional_descriptive_association_not_causal	15	15	estimated		-6.9683477646452125	7.819524245526641	-22.59442008770501	8.657724558414584	0.37624101067479343	6.530014309533798	0.2928285892227818	0.6791596631250243	63.0	16.423607207690363	0.48426493320785513	0.3695683446132948
PMID:36368306	6	6	H01_sterol_contact_4p5	Receptor-contacting sterol	all_84_primary_maps	present versus absent at 4.5 A	endpoint_mean_shared_contact_distance_rms_delta_A	mapping_adjusted_primary	outcome_model ~ exposure_model + C(subtype_model) + C(state_model) + C(method_model) + resolution_model + C(binding_mode_model) + gprotein_model + mapping_coverage_model + mapped_bw_count_model	78	22	56	38	conditional_descriptive_association_not_causal	15	15	estimated		-0.027182259806827785	0.01980575598896789	-0.06676090497485529	0.012396385361199726	0.17479234400052127	0.016112320548531144	0.10000882391229036	0.4872186225237789	63.0	16.423607207690363	0.48426493320785513	0.3695683446132948
PMID:36368306	6	6	H02_generic_lipid_contact_4p5	Receptor-contacting generic lipid	all_84_primary_maps	present versus absent at 4.5 A	exact_bw_contact_pair_count	mapping_adjusted_primary	outcome_model ~ exposure_model + C(subtype_model) + C(state_model) + C(method_model) + resolution_model + C(binding_mode_model) + gprotein_model + mapping_coverage_model + mapped_bw_count_model	78	11	67	38	conditional_descriptive_association_not_causal	15	15	estimated		-1.219083582989235	6.464767690231047	-14.137890956356102	11.699723790377632	0.85103327793873	5.114728603042284	0.8129265948880171	0.7162840111417822	63.0	16.09960419201132	0.4893034342970884	0.35579531069530823
PMID:36368306	6	6	H02_generic_lipid_contact_4p5	Receptor-contacting generic lipid	all_84_primary_maps	present versus absent at 4.5 A	endpoint_mean_contact_pair_jaccard	mapping_adjusted_primary	outcome_model ~ exposure_model + C(subtype_model) + C(state_model) + C(method_model) + resolution_model + C(binding_mode_model) + gprotein_model + mapping_coverage_model + mapped_bw_count_model	78	11	67	38	conditional_descriptive_association_not_causal	15	15	estimated		0.006134096397915439	0.004588746549474159	-0.0030357818712509303	0.015303974667081808	0.18610533763970524	0.0038596730618610034	0.1205071192132228	0.6647418526894177	63.0	16.09960419201132	0.4893034342970884	0.35579531069530823
PMID:36368306	6	6	H02_generic_lipid_contact_4p5	Receptor-contacting generic lipid	all_84_primary_maps	present versus absent at 4.5 A	endpoint_mean_contacts_rewired_total	mapping_adjusted_primary	outcome_model ~ exposure_model + C(subtype_model) + C(state_model) + C(method_model) + resolution_model + C(binding_mode_model) + gprotein_model + mapping_coverage_model + mapped_bw_count_model	78	11	67	38	conditional_descriptive_association_not_causal	15	15	estimated		-6.991281640886419	5.294931233814268	-17.57235739527684	3.5897941135040012	0.19148764672340549	4.517096063290144	0.13019718733711944	0.6760970251837766	63.0	16.09960419201132	0.4893034342970884	0.35579531069530823
PMID:36368306	6	6	H02_generic_lipid_contact_4p5	Receptor-contacting generic lipid	all_84_primary_maps	present versus absent at 4.5 A	endpoint_mean_shared_contact_distance_rms_delta_A	mapping_adjusted_primary	outcome_model ~ exposure_model + C(subtype_model) + C(state_model) + C(method_model) + resolution_model + C(binding_mode_model) + gprotein_model + mapping_coverage_model + mapped_bw_count_model	78	11	67	38	conditional_descriptive_association_not_causal	15	15	estimated		-0.019394804890880753	0.012572525529776214	-0.04451899237890962	0.005729382597148114	0.12792811186549888	0.011630833942297095	0.1038518635732948	0.462029463936375	63.0	16.09960419201132	0.4893034342970884	0.35579531069530823
PMID:36368306	6	6	H03_deposited_water_proximal	Deposited receptor-proximal water	all_84_primary_maps	at least one occupancy >=0.7 water within 5 A versus none	exact_bw_contact_pair_count	mapping_adjusted_primary	outcome_model ~ exposure_model + C(subtype_model) + C(state_model) + C(method_model) + resolution_model + C(binding_mode_model) + gprotein_model + mapping_coverage_model + mapped_bw_count_model	78	9	69	38	conditional_descriptive_association_not_causal	15	15	estimated		0.08391810302590841	7.539565907500419	-14.982702122939363	15.15053832899118	0.991154610739069	5.966432694250034	0.9888536621487934	0.7161657705132148	63.0	15.900060270930537	0.4905392543637839	0.3788001718888373
PMID:36368306	6	6	H03_deposited_water_proximal	Deposited receptor-proximal water	all_84_primary_maps	at least one occupancy >=0.7 water within 5 A versus none	endpoint_mean_contact_pair_jaccard	mapping_adjusted_primary	outcome_model ~ exposure_model + C(subtype_model) + C(state_model) + C(method_model) + resolution_model + C(binding_mode_model) + gprotein_model + mapping_coverage_model + mapped_bw_count_model	78	9	69	38	conditional_descriptive_association_not_causal	15	15	estimated		-0.0014302855515439875	0.005086892043687798	-0.011595628157871503	0.008735057054783528	0.7795008075445061	0.004216234025864853	0.7363521948114274	0.6560385428560094	63.0	15.900060270930537	0.4905392543637839	0.3788001718888373
PMID:36368306	6	6	H03_deposited_water_proximal	Deposited receptor-proximal water	all_84_primary_maps	at least one occupancy >=0.7 water within 5 A versus none	endpoint_mean_contacts_rewired_total	mapping_adjusted_primary	outcome_model ~ exposure_model + C(subtype_model) + C(state_model) + C(method_model) + resolution_model + C(binding_mode_model) + gprotein_model + mapping_coverage_model + mapped_bw_count_model	78	9	69	38	conditional_descriptive_association_not_causal	15	15	estimated		1.5107045877287124	5.803212603156389	-10.086090434026028	13.107499609483453	0.7954642757593747	4.842544691545872	0.756818377025782	0.6672465016547302	63.0	15.900060270930537	0.4905392543637839	0.3788001718888373
PMID:36368306	6	6	H03_deposited_water_proximal	Deposited receptor-proximal water	all_84_primary_maps	at least one occupancy >=0.7 water within 5 A versus none	endpoint_mean_shared_contact_distance_rms_delta_A	mapping_adjusted_primary	outcome_model ~ exposure_model + C(subtype_model) + C(state_model) + C(method_model) + resolution_model + C(binding_mode_model) + gprotein_model + mapping_coverage_model + mapped_bw_count_model	78	9	69	38	conditional_descriptive_association_not_causal	15	15	estimated		0.01045157482431135	0.012541187208873943	-0.014609988026523982	0.03551313767514668	0.407778961330494	0.010652220262709665	0.33288432261834683	0.45056411510697214	63.0	15.900060270930537	0.4905392543637839	0.3788001718888373
PMID:36368306	6	6	H04_strucmind_structural_water	two-protein-residue structural water	all_84_primary_maps	at least one two-protein-residue polar bridge versus none	exact_bw_contact_pair_count	mapping_adjusted_primary	outcome_model ~ exposure_model + C(subtype_model) + C(state_model) + C(method_model) + resolution_model + C(binding_mode_model) + gprotein_model + mapping_coverage_model + mapped_bw_count_model	78	7	71	38	conditional_descriptive_association_not_causal	15	15	estimated		4.087128547456572	11.056606172418988	-18.007735829573363	26.181992924486508	0.712879329120121	8.411806509356913	0.629917434957595	0.7168885477780161	63.0	16.13889218399961	0.4899433517535354	0.4315957798813853
PMID:36368306	6	6	H04_strucmind_structural_water	two-protein-residue structural water	all_84_primary_maps	at least one two-protein-residue polar bridge versus none	endpoint_mean_contact_pair_jaccard	mapping_adjusted_primary	outcome_model ~ exposure_model + C(subtype_model) + C(state_model) + C(method_model) + resolution_model + C(binding_mode_model) + gprotein_model + mapping_coverage_model + mapped_bw_count_model	78	7	71	38	conditional_descriptive_association_not_causal	15	15	estimated		-0.006509366650366666	0.006732926769506474	-0.019964047183694655	0.006945313882961322	0.3373428475753177	0.005316495759278664	0.22855089166948703	0.6611787027078915	63.0	16.13889218399961	0.4899433517535354	0.4315957798813853
PMID:36368306	6	6	H04_strucmind_structural_water	two-protein-residue structural water	all_84_primary_maps	at least one two-protein-residue polar bridge versus none	endpoint_mean_contacts_rewired_total	mapping_adjusted_primary	outcome_model ~ exposure_model + C(subtype_model) + C(state_model) + C(method_model) + resolution_model + C(binding_mode_model) + gprotein_model + mapping_coverage_model + mapped_bw_count_model	78	7	71	38	conditional_descriptive_association_not_causal	15	15	estimated		7.234815619314011	7.7673528037781985	-8.287000396538113	22.756631635166137	0.3551822778187706	6.226148683838705	0.25267442243311583	0.672223002127026	63.0	16.13889218399961	0.4899433517535354	0.4315957798813853
PMID:36368306	6	6	H04_strucmind_structural_water	two-protein-residue structural water	all_84_primary_maps	at least one two-protein-residue polar bridge versus none	endpoint_mean_shared_contact_distance_rms_delta_A	mapping_adjusted_primary	outcome_model ~ exposure_model + C(subtype_model) + C(state_model) + C(method_model) + resolution_model + C(binding_mode_model) + gprotein_model + mapping_coverage_model + mapped_bw_count_model	78	7	71	38	conditional_descriptive_association_not_causal	15	15	estimated		0.026860618591963856	0.012865639963236754	0.0011506886479527925	0.05257054853597492	0.04086707290896177	0.011210804679113364	0.021748197237604336	0.46263798798210065	63.0	16.13889218399961	0.4899433517535354	0.4315957798813853
PMID:36368306	6	6	H05_gprotein_assembly	Resolved G-protein assembly	all_84_primary_maps	resolved G-protein assembly versus no resolved G-protein assembly	exact_bw_contact_pair_count	mapping_adjusted_primary	outcome_model ~ exposure_model + C(subtype_model) + C(state_model) + C(method_model) + resolution_model + C(binding_mode_model) + mapping_coverage_model + mapped_bw_count_model	78	60	18	38	conditional_descriptive_association_not_causal	14	14	estimated		3.2175137000050267	28.690051218572936	-54.09745240323159	60.53247980324165	0.9110575660274048	22.259775376533227	0.8858555097636216	0.7161652733039799	64.0	15.397335965633848	0.48381149395241957	0.43811794667064036
PMID:36368306	6	6	H05_gprotein_assembly	Resolved G-protein assembly	all_84_primary_maps	resolved G-protein assembly versus no resolved G-protein assembly	endpoint_mean_contact_pair_jaccard	mapping_adjusted_primary	outcome_model ~ exposure_model + C(subtype_model) + C(state_model) + C(method_model) + resolution_model + C(binding_mode_model) + mapping_coverage_model + mapped_bw_count_model	78	60	18	38	conditional_descriptive_association_not_causal	14	14	estimated		0.00032402583140297286	0.010276837677821891	-0.020206317550191196	0.020854369212997142	0.9749452122345252	0.0073317331706681255	0.9649866389194345	0.6555992864262514	64.0	15.397335965633848	0.48381149395241957	0.43811794667064036
PMID:36368306	6	6	H05_gprotein_assembly	Resolved G-protein assembly	all_84_primary_maps	resolved G-protein assembly versus no resolved G-protein assembly	endpoint_mean_contacts_rewired_total	mapping_adjusted_primary	outcome_model ~ exposure_model + C(subtype_model) + C(state_model) + C(method_model) + resolution_model + C(binding_mode_model) + mapping_coverage_model + mapped_bw_count_model	78	60	18	38	conditional_descriptive_association_not_causal	14	14	estimated		0.2217728641030614	10.404964440035886	-20.564533149877718	21.008078878083843	0.983061377974527	7.494196184440146	0.9765510042560965	0.6668655935081191	64.0	15.397335965633848	0.48381149395241957	0.43811794667064036
PMID:36368306	6	6	H05_gprotein_assembly	Resolved G-protein assembly	all_84_primary_maps	resolved G-protein assembly versus no resolved G-protein assembly	endpoint_mean_shared_contact_distance_rms_delta_A	mapping_adjusted_primary	outcome_model ~ exposure_model + C(subtype_model) + C(state_model) + C(method_model) + resolution_model + C(binding_mode_model) + mapping_coverage_model + mapped_bw_count_model	78	60	18	38	conditional_descriptive_association_not_causal	14	14	estimated		0.007201620803288274	0.0285924619519333	-0.04991838832803922	0.06432162993461576	0.8019476049514718	0.02114952563703815	0.7353984720931829	0.44660610002266576	64.0	15.397335965633848	0.48381149395241957	0.43811794667064036
PMID:36368306	6	6	H06_gbeta_contact_within_galpha	Direct receptor-G-beta contact within G-alpha structures	g_alpha_present_subset	G-beta receptor contact at 4.5 A versus no G-beta contact, restricted to G-alpha-present structures	exact_bw_contact_pair_count	mapping_adjusted_primary	outcome_model ~ exposure_model + C(subtype_model) + C(state_model) + C(method_model) + resolution_model + C(binding_mode_model) + mapping_coverage_model + mapped_bw_count_model	60	10	50	26	conditional_descriptive_association_not_causal	12	12	estimated		2.215551705183799	9.27195990049092	-16.42697314204136	20.858076552408956	0.8121602590190046	7.855106759558986	0.7802251338706154	0.5868679343839645	48.0	10.033632444028187	0.5711773625494702	0.5147964237183844
PMID:36368306	6	6	H06_gbeta_contact_within_galpha	Direct receptor-G-beta contact within G-alpha structures	g_alpha_present_subset	G-beta receptor contact at 4.5 A versus no G-beta contact, restricted to G-alpha-present structures	endpoint_mean_contact_pair_jaccard	mapping_adjusted_primary	outcome_model ~ exposure_model + C(subtype_model) + C(state_model) + C(method_model) + resolution_model + C(binding_mode_model) + mapping_coverage_model + mapped_bw_count_model	60	10	50	26	conditional_descriptive_association_not_causal	12	12	estimated		0.0012297050579741092	0.005194419694260404	-0.009214375724993694	0.011673785840941912	0.8138691772898671	0.004618374780593509	0.792219976702464	0.40184152372316095	48.0	10.033632444028187	0.5711773625494702	0.5147964237183844
PMID:36368306	6	6	H06_gbeta_contact_within_galpha	Direct receptor-G-beta contact within G-alpha structures	g_alpha_present_subset	G-beta receptor contact at 4.5 A versus no G-beta contact, restricted to G-alpha-present structures	endpoint_mean_contacts_rewired_total	mapping_adjusted_primary	outcome_model ~ exposure_model + C(subtype_model) + C(state_model) + C(method_model) + resolution_model + C(binding_mode_model) + mapping_coverage_model + mapped_bw_count_model	60	10	50	26	conditional_descriptive_association_not_causal	12	12	estimated		-1.3478123726604068	5.671461042879784	-12.751049071986275	10.055424326665461	0.8131654696633603	5.030926429266848	0.7909701933268145	0.38585917465673003	48.0	10.033632444028187	0.5711773625494702	0.5147964237183844
PMID:36368306	6	6	H06_gbeta_contact_within_galpha	Direct receptor-G-beta contact within G-alpha structures	g_alpha_present_subset	G-beta receptor contact at 4.5 A versus no G-beta contact, restricted to G-alpha-present structures	endpoint_mean_shared_contact_distance_rms_delta_A	mapping_adjusted_primary	outcome_model ~ exposure_model + C(subtype_model) + C(state_model) + C(method_model) + resolution_model + C(binding_mode_model) + mapping_coverage_model + mapped_bw_count_model	60	10	50	26	conditional_descriptive_association_not_causal	12	12	estimated		-0.007740222452264824	0.017771284070643805	-0.0434717838923151	0.02799133898778545	0.6651181077393056	0.014641494131958876	0.6017107124006146	0.38971161118428366	48.0	10.033632444028187	0.5711773625494702	0.5147964237183844
PMID:36368306	6	6	H07_orthosteric_modality	Orthosteric peptide versus small molecule	resolved_orthosteric_modality_subset	orthosteric peptide versus orthosteric small molecule among maps with exactly one resolved modality	exact_bw_contact_pair_count	mapping_adjusted_primary	outcome_model ~ exposure_model + C(subtype_model) + C(state_model) + C(method_model) + resolution_model + gprotein_model + allosteric_model + mapping_coverage_model + mapped_bw_count_model	70	18	52	37	conditional_descriptive_association_not_causal	14	14	estimated		6.551593793089249	4.7517237404972645	-2.96725268859099	16.07044027476949	0.17344465376250237	4.038938876868948	0.11350692773391748	0.7326713319426577	56.0	16.218746067209988	0.42738606430573567	0.335771121322973
PMID:36368306	6	6	H07_orthosteric_modality	Orthosteric peptide versus small molecule	resolved_orthosteric_modality_subset	orthosteric peptide versus orthosteric small molecule among maps with exactly one resolved modality	endpoint_mean_contact_pair_jaccard	mapping_adjusted_primary	outcome_model ~ exposure_model + C(subtype_model) + C(state_model) + C(method_model) + resolution_model + gprotein_model + allosteric_model + mapping_coverage_model + mapped_bw_count_model	70	18	52	37	conditional_descriptive_association_not_causal	14	14	estimated		0.006245343484680091	0.0028237349870975613	0.000588722579290886	0.011901964390069296	0.031082694756876188	0.0025918508562483094	0.02120789127879168	0.6775276912622447	56.0	16.218746067209988	0.42738606430573567	0.335771121322973
PMID:36368306	6	6	H07_orthosteric_modality	Orthosteric peptide versus small molecule	resolved_orthosteric_modality_subset	orthosteric peptide versus orthosteric small molecule among maps with exactly one resolved modality	endpoint_mean_contacts_rewired_total	mapping_adjusted_primary	outcome_model ~ exposure_model + C(subtype_model) + C(state_model) + C(method_model) + resolution_model + gprotein_model + allosteric_model + mapping_coverage_model + mapped_bw_count_model	70	18	52	37	conditional_descriptive_association_not_causal	14	14	estimated		-6.993406102457322	3.1877889366494503	-13.379314703446259	-0.6074975014683845	0.03241577876840886	2.9780880139790575	0.024471484907313837	0.6895473155270548	56.0	16.218746067209988	0.42738606430573567	0.335771121322973
PMID:36368306	6	6	H07_orthosteric_modality	Orthosteric peptide versus small molecule	resolved_orthosteric_modality_subset	orthosteric peptide versus orthosteric small molecule among maps with exactly one resolved modality	endpoint_mean_shared_contact_distance_rms_delta_A	mapping_adjusted_primary	outcome_model ~ exposure_model + C(subtype_model) + C(state_model) + C(method_model) + resolution_model + gprotein_model + allosteric_model + mapping_coverage_model + mapped_bw_count_model	70	18	52	37	conditional_descriptive_association_not_causal	14	14	estimated		-0.02342755450754804	0.008582140876775102	-0.040619648566792704	-0.006235460448303382	0.008454843803256944	0.007709528940080069	0.004405013206321914	0.4849289665073635	56.0	16.218746067209988	0.42738606430573567	0.335771121322973
PMID:36368306	6	6	H08_binding_mode	Orthosteric-plus-allosteric versus orthosteric-only	orthosteric_binding_mode_subset	orthosteric-plus-allosteric versus orthosteric-only; allosteric-only and unresolved maps excluded	exact_bw_contact_pair_count	mapping_adjusted_primary	outcome_model ~ exposure_model + C(subtype_model) + C(state_model) + C(method_model) + resolution_model + gprotein_model + C(modality_model) + mapping_coverage_model + mapped_bw_count_model	75	9	66	38	conditional_descriptive_association_not_causal	15	15	estimated		-3.323860817688752	4.822757556262332	-12.970812253583112	6.323090618205608	0.4933520535168427	3.6840725697058843	0.372773709847791	0.7092402576802287	60.0	17.575280086465998	0.4065323035447994	0.267509593182529
PMID:36368306	6	6	H08_binding_mode	Orthosteric-plus-allosteric versus orthosteric-only	orthosteric_binding_mode_subset	orthosteric-plus-allosteric versus orthosteric-only; allosteric-only and unresolved maps excluded	endpoint_mean_contact_pair_jaccard	mapping_adjusted_primary	outcome_model ~ exposure_model + C(subtype_model) + C(state_model) + C(method_model) + resolution_model + gprotein_model + C(modality_model) + mapping_coverage_model + mapped_bw_count_model	75	9	66	38	conditional_descriptive_association_not_causal	15	15	estimated		0.005572071292247276	0.0035101550364892934	-0.0014492841821746438	0.012593426766669196	0.1176752292501166	0.00211764615883983	0.012330435478234467	0.6814453640394462	60.0	17.575280086465998	0.4065323035447994	0.267509593182529
PMID:36368306	6	6	H08_binding_mode	Orthosteric-plus-allosteric versus orthosteric-only	orthosteric_binding_mode_subset	orthosteric-plus-allosteric versus orthosteric-only; allosteric-only and unresolved maps excluded	endpoint_mean_contacts_rewired_total	mapping_adjusted_primary	outcome_model ~ exposure_model + C(subtype_model) + C(state_model) + C(method_model) + resolution_model + gprotein_model + C(modality_model) + mapping_coverage_model + mapped_bw_count_model	75	9	66	38	conditional_descriptive_association_not_causal	15	15	estimated		-6.234628335273756	3.9635899589854704	-14.162988697589984	1.693732027042472	0.12098343659455041	2.4161356209195457	0.013971375534366883	0.693941240912062	60.0	17.575280086465998	0.4065323035447994	0.267509593182529
PMID:36368306	6	6	H08_binding_mode	Orthosteric-plus-allosteric versus orthosteric-only	orthosteric_binding_mode_subset	orthosteric-plus-allosteric versus orthosteric-only; allosteric-only and unresolved maps excluded	endpoint_mean_shared_contact_distance_rms_delta_A	mapping_adjusted_primary	outcome_model ~ exposure_model + C(subtype_model) + C(state_model) + C(method_model) + resolution_model + gprotein_model + C(modality_model) + mapping_coverage_model + mapped_bw_count_model	75	9	66	38	conditional_descriptive_association_not_causal	15	15	estimated		-0.012282926507666436	0.010430541411196488	-0.03314711577491232	0.00858126275957945	0.24360910118945084	0.006257538565308334	0.05720895250650535	0.48953854737473057	60.0	17.575280086465998	0.4065323035447994	0.267509593182529
PMID:36638794	5	5	H01_sterol_contact_4p5	Receptor-contacting sterol	all_84_primary_maps	present versus absent at 4.5 A	exact_bw_contact_pair_count	mapping_adjusted_primary	outcome_model ~ exposure_model + C(subtype_model) + C(state_model) + C(method_model) + resolution_model + C(binding_mode_model) + gprotein_model + mapping_coverage_model + mapped_bw_count_model	79	22	57	38	conditional_descriptive_association_not_causal	15	15	estimated		5.758019979351488	8.19344817531535	-10.610274411591178	22.126314370294153	0.4847543534960848	6.384871227842915	0.3729845336014101	0.7267885971730217	64.0	16.618434090418177	0.4851065657795314	0.38202963671750845
PMID:36638794	5	5	H01_sterol_contact_4p5	Receptor-contacting sterol	all_84_primary_maps	present versus absent at 4.5 A	endpoint_mean_contact_pair_jaccard	mapping_adjusted_primary	outcome_model ~ exposure_model + C(subtype_model) + C(state_model) + C(method_model) + resolution_model + C(binding_mode_model) + gprotein_model + mapping_coverage_model + mapped_bw_count_model	79	22	57	38	conditional_descriptive_association_not_causal	15	15	estimated		0.00580279370764997	0.006308800900968373	-0.006800484935400726	0.018406072350700665	0.36113461563255433	0.005086334767941389	0.2612591166838143	0.6691173627774664	64.0	16.618434090418177	0.4851065657795314	0.38202963671750845
PMID:36638794	5	5	H01_sterol_contact_4p5	Receptor-contacting sterol	all_84_primary_maps	present versus absent at 4.5 A	endpoint_mean_contacts_rewired_total	mapping_adjusted_primary	outcome_model ~ exposure_model + C(subtype_model) + C(state_model) + C(method_model) + resolution_model + C(binding_mode_model) + gprotein_model + mapping_coverage_model + mapped_bw_count_model	79	22	57	38	conditional_descriptive_association_not_causal	15	15	estimated		-6.3188383022112316	6.91485727532189	-20.132853736496216	7.495177132073753	0.36424862885306963	5.605978192816354	0.26693154949438014	0.6785253631427354	64.0	16.618434090418177	0.4851065657795314	0.38202963671750845
PMID:36638794	5	5	H01_sterol_contact_4p5	Receptor-contacting sterol	all_84_primary_maps	present versus absent at 4.5 A	endpoint_mean_shared_contact_distance_rms_delta_A	mapping_adjusted_primary	outcome_model ~ exposure_model + C(subtype_model) + C(state_model) + C(method_model) + resolution_model + C(binding_mode_model) + gprotein_model + mapping_coverage_model + mapped_bw_count_model	79	22	57	38	conditional_descriptive_association_not_causal	15	15	estimated		-0.02341920422143135	0.017598693311846204	-0.05857663572774897	0.011738227284886264	0.1879979201849279	0.0138237930852477	0.09864504966844946	0.48136514796313756	64.0	16.618434090418177	0.4851065657795314	0.38202963671750845
PMID:36638794	5	5	H02_generic_lipid_contact_4p5	Receptor-contacting generic lipid	all_84_primary_maps	present versus absent at 4.5 A	exact_bw_contact_pair_count	mapping_adjusted_primary	outcome_model ~ exposure_model + C(subtype_model) + C(state_model) + C(method_model) + resolution_model + C(binding_mode_model) + gprotein_model + mapping_coverage_model + mapped_bw_count_model	79	9	70	38	conditional_descriptive_association_not_causal	15	15	estimated		0.8049953839031616	8.088024944746916	-15.352691893078973	16.962682660885296	0.9210291398816467	6.209232908814976	0.8975496202532541	0.7227817924363018	64.0	16.360125627179666	0.4898344572793423	0.45225441686536205
PMID:36638794	5	5	H02_generic_lipid_contact_4p5	Receptor-contacting generic lipid	all_84_primary_maps	present versus absent at 4.5 A	endpoint_mean_contact_pair_jaccard	mapping_adjusted_primary	outcome_model ~ exposure_model + C(subtype_model) + C(state_model) + C(method_model) + resolution_model + C(binding_mode_model) + gprotein_model + mapping_coverage_model + mapped_bw_count_model	79	9	70	38	conditional_descriptive_association_not_causal	15	15	estimated		0.009129667977469585	0.005901860647797354	-0.002660654054285819	0.020919990009224988	0.1268150875377439	0.004737958361315205	0.061695630479092614	0.669560892258088	64.0	16.360125627179666	0.4898344572793423	0.45225441686536205
PMID:36638794	5	5	H02_generic_lipid_contact_4p5	Receptor-contacting generic lipid	all_84_primary_maps	present versus absent at 4.5 A	endpoint_mean_contacts_rewired_total	mapping_adjusted_primary	outcome_model ~ exposure_model + C(subtype_model) + C(state_model) + C(method_model) + resolution_model + C(binding_mode_model) + gprotein_model + mapping_coverage_model + mapped_bw_count_model	79	9	70	38	conditional_descriptive_association_not_causal	15	15	estimated		-10.528824050093238	7.000287388493454	-24.51350575483277	3.4558576546462962	0.1374860959247797	5.6232797437116755	0.06907578261399967	0.6803011879384849	64.0	16.360125627179666	0.4898344572793423	0.45225441686536205
PMID:36638794	5	5	H02_generic_lipid_contact_4p5	Receptor-contacting generic lipid	all_84_primary_maps	present versus absent at 4.5 A	endpoint_mean_shared_contact_distance_rms_delta_A	mapping_adjusted_primary	outcome_model ~ exposure_model + C(subtype_model) + C(state_model) + C(method_model) + resolution_model + C(binding_mode_model) + gprotein_model + mapping_coverage_model + mapped_bw_count_model	79	9	70	38	conditional_descriptive_association_not_causal	15	15	estimated		-0.025220026016742073	0.01562728965406375	-0.05643912597527731	0.005999073941793165	0.11148125397646838	0.01430668582003937	0.086190773268632	0.4645628210024083	64.0	16.360125627179666	0.4898344572793423	0.45225441686536205
PMID:36638794	5	5	H03_deposited_water_proximal	Deposited receptor-proximal water	all_84_primary_maps	at least one occupancy >=0.7 water within 5 A versus none	exact_bw_contact_pair_count	mapping_adjusted_primary	outcome_model ~ exposure_model + C(subtype_model) + C(state_model) + C(method_model) + resolution_model + C(binding_mode_model) + gprotein_model + mapping_coverage_model + mapped_bw_count_model	79	9	70	38	conditional_descriptive_association_not_causal	15	15	estimated		-0.028974276584261105	7.67496263910122	-15.361474736497149	15.303526183328627	0.9969996014187628	6.102140366269285	0.9962369955807842	0.722748739960936	64.0	16.579943254191065	0.4917203113174655	0.38114700206046204
PMID:36638794	5	5	H03_deposited_water_proximal	Deposited receptor-proximal water	all_84_primary_maps	at least one occupancy >=0.7 water within 5 A versus none	endpoint_mean_contact_pair_jaccard	mapping_adjusted_primary	outcome_model ~ exposure_model + C(subtype_model) + C(state_model) + C(method_model) + resolution_model + C(binding_mode_model) + gprotein_model + mapping_coverage_model + mapped_bw_count_model	79	9	70	38	conditional_descriptive_association_not_causal	15	15	estimated		-0.0015045678030954426	0.004952989984861215	-0.011399302773391233	0.008390167167200348	0.7622888252576372	0.0039890780222095815	0.7082006784775177	0.6578810657540131	64.0	16.579943254191065	0.4917203113174655	0.38114700206046204
PMID:36638794	5	5	H03_deposited_water_proximal	Deposited receptor-proximal water	all_84_primary_maps	at least one occupancy >=0.7 water within 5 A versus none	endpoint_mean_contacts_rewired_total	mapping_adjusted_primary	outcome_model ~ exposure_model + C(subtype_model) + C(state_model) + C(method_model) + resolution_model + C(binding_mode_model) + gprotein_model + mapping_coverage_model + mapped_bw_count_model	79	9	70	38	conditional_descriptive_association_not_causal	15	15	estimated		1.6567665267936995	5.664068343519636	-9.658510767137571	12.97204382072497	0.7708469837033719	4.601623520609008	0.7208646546417127	0.6681319459223316	64.0	16.579943254191065	0.4917203113174655	0.38114700206046204
PMID:36638794	5	5	H03_deposited_water_proximal	Deposited receptor-proximal water	all_84_primary_maps	at least one occupancy >=0.7 water within 5 A versus none	endpoint_mean_shared_contact_distance_rms_delta_A	mapping_adjusted_primary	outcome_model ~ exposure_model + C(subtype_model) + C(state_model) + C(method_model) + resolution_model + C(binding_mode_model) + gprotein_model + mapping_coverage_model + mapped_bw_count_model	79	9	70	38	conditional_descriptive_association_not_causal	15	15	estimated		0.010088615938906725	0.012214210487394392	-0.014312074555839212	0.03448930643365267	0.4118875843693226	0.010151685965878801	0.3267815260800383	0.4520879511578929	64.0	16.579943254191065	0.4917203113174655	0.38114700206046204
PMID:36638794	5	5	H04_strucmind_structural_water	two-protein-residue structural water	all_84_primary_maps	at least one two-protein-residue polar bridge versus none	exact_bw_contact_pair_count	mapping_adjusted_primary	outcome_model ~ exposure_model + C(subtype_model) + C(state_model) + C(method_model) + resolution_model + C(binding_mode_model) + gprotein_model + mapping_coverage_model + mapped_bw_count_model	79	7	72	38	conditional_descriptive_association_not_causal	15	15	estimated		5.8442857477365635	10.980110529225664	-16.09100666418348	27.77957815965661	0.5963882270629809	8.281234007232486	0.4847782171502101	0.7241695905024454	64.0	16.868740770744576	0.4910598343300371	0.43615864808805677
PMID:36638794	5	5	H04_strucmind_structural_water	two-protein-residue structural water	all_84_primary_maps	at least one two-protein-residue polar bridge versus none	endpoint_mean_contact_pair_jaccard	mapping_adjusted_primary	outcome_model ~ exposure_model + C(subtype_model) + C(state_model) + C(method_model) + resolution_model + C(binding_mode_model) + gprotein_model + mapping_coverage_model + mapped_bw_count_model	79	7	72	38	conditional_descriptive_association_not_causal	15	15	estimated		-0.0063295063191584275	0.006841806741285592	-0.019997586535335354	0.007338573897018499	0.3583776556764681	0.005133690738173301	0.22537644421742475	0.6621817364470206	64.0	16.868740770744576	0.4910598343300371	0.43615864808805677
PMID:36638794	5	5	H04_strucmind_structural_water	two-protein-residue structural water	all_84_primary_maps	at least one two-protein-residue polar bridge versus none	endpoint_mean_contacts_rewired_total	mapping_adjusted_primary	outcome_model ~ exposure_model + C(subtype_model) + C(state_model) + C(method_model) + resolution_model + C(binding_mode_model) + gprotein_model + mapping_coverage_model + mapped_bw_count_model	79	7	72	38	conditional_descriptive_association_not_causal	15	15	estimated		7.177601744837899	7.876271890779615	-8.557060176841425	22.912263666517223	0.36556006174551714	6.000086451362249	0.23920884750818447	0.6724753275284732	64.0	16.868740770744576	0.4910598343300371	0.43615864808805677
PMID:36638794	5	5	H04_strucmind_structural_water	two-protein-residue structural water	all_84_primary_maps	at least one two-protein-residue polar bridge versus none	endpoint_mean_shared_contact_distance_rms_delta_A	mapping_adjusted_primary	outcome_model ~ exposure_model + C(subtype_model) + C(state_model) + C(method_model) + resolution_model + C(binding_mode_model) + gprotein_model + mapping_coverage_model + mapped_bw_count_model	79	7	72	38	conditional_descriptive_association_not_causal	15	15	estimated		0.02565045689638847	0.013632655934960485	-0.001583904131992185	0.05288481792476912	0.06444726506170512	0.0114437512800681	0.031081834443059907	0.4620532505027526	64.0	16.868740770744576	0.4910598343300371	0.43615864808805677
PMID:36638794	5	5	H05_gprotein_assembly	Resolved G-protein assembly	all_84_primary_maps	resolved G-protein assembly versus no resolved G-protein assembly	exact_bw_contact_pair_count	mapping_adjusted_primary	outcome_model ~ exposure_model + C(subtype_model) + C(state_model) + C(method_model) + resolution_model + C(binding_mode_model) + mapping_coverage_model + mapped_bw_count_model	79	61	18	38	conditional_descriptive_association_not_causal	14	14	estimated		2.50959273040608	29.99978652542067	-57.40411818317918	62.42330364399133	0.9335888826820756	22.826498374797875	0.9130494709497382	0.7227486821424572	65.0	16.001378122571705	0.48477586438624287	0.4404044872849882
PMID:36638794	5	5	H05_gprotein_assembly	Resolved G-protein assembly	all_84_primary_maps	resolved G-protein assembly versus no resolved G-protein assembly	endpoint_mean_contact_pair_jaccard	mapping_adjusted_primary	outcome_model ~ exposure_model + C(subtype_model) + C(state_model) + C(method_model) + resolution_model + C(binding_mode_model) + mapping_coverage_model + mapped_bw_count_model	79	61	18	38	conditional_descriptive_association_not_causal	14	14	estimated		0.0012393292006814098	0.010586454636857106	-0.01990328067005822	0.02238193907142104	0.9071675833579369	0.007624823330550833	0.8717660798875505	0.6574372402861911	65.0	16.001378122571705	0.48477586438624287	0.4404044872849882
PMID:36638794	5	5	H05_gprotein_assembly	Resolved G-protein assembly	all_84_primary_maps	resolved G-protein assembly versus no resolved G-protein assembly	endpoint_mean_contacts_rewired_total	mapping_adjusted_primary	outcome_model ~ exposure_model + C(subtype_model) + C(state_model) + C(method_model) + resolution_model + C(binding_mode_model) + mapping_coverage_model + mapped_bw_count_model	79	61	18	38	conditional_descriptive_association_not_causal	14	14	estimated		-0.817748784378173	10.69698145504971	-22.181095953624208	20.54559838486786	0.9392985462588891	7.804746865501144	0.9171196304380264	0.6677117674234955	65.0	16.001378122571705	0.48477586438624287	0.4404044872849882
PMID:36638794	5	5	H05_gprotein_assembly	Resolved G-protein assembly	all_84_primary_maps	resolved G-protein assembly versus no resolved G-protein assembly	endpoint_mean_shared_contact_distance_rms_delta_A	mapping_adjusted_primary	outcome_model ~ exposure_model + C(subtype_model) + C(state_model) + C(method_model) + resolution_model + C(binding_mode_model) + mapping_coverage_model + mapped_bw_count_model	79	61	18	38	conditional_descriptive_association_not_causal	14	14	estimated		0.004405481767179096	0.028895598810350285	-0.05330301400265835	0.062113977537016536	0.8792948078721198	0.021746019833420862	0.8405670090784761	0.4486572128156858	65.0	16.001378122571705	0.48477586438624287	0.4404044872849882
PMID:36638794	5	5	H06_gbeta_contact_within_galpha	Direct receptor-G-beta contact within G-alpha structures	g_alpha_present_subset	G-beta receptor contact at 4.5 A versus no G-beta contact, restricted to G-alpha-present structures	exact_bw_contact_pair_count	mapping_adjusted_primary	outcome_model ~ exposure_model + C(subtype_model) + C(state_model) + C(method_model) + resolution_model + C(binding_mode_model) + mapping_coverage_model + mapped_bw_count_model	61	9	52	26	conditional_descriptive_association_not_causal	12	12	estimated		1.3260110194735555	9.54998940363219	-17.865411200912327	20.517433239859436	0.8901381894838586	7.556750241277033	0.8621209592036182	0.6139152513486431	49.0	12.046183370489754	0.9999999999999998	0.9999999999999998
PMID:36638794	5	5	H06_gbeta_contact_within_galpha	Direct receptor-G-beta contact within G-alpha structures	g_alpha_present_subset	G-beta receptor contact at 4.5 A versus no G-beta contact, restricted to G-alpha-present structures	endpoint_mean_contact_pair_jaccard	mapping_adjusted_primary	outcome_model ~ exposure_model + C(subtype_model) + C(state_model) + C(method_model) + resolution_model + C(binding_mode_model) + mapping_coverage_model + mapped_bw_count_model	61	9	52	26	conditional_descriptive_association_not_causal	12	12	estimated		-0.0009154046593257587	0.005560776096386877	-0.012090202601845021	0.010259393283193504	0.8699217689053635	0.004888949875697888	0.8529841423426331	0.38967843996472384	49.0	12.046183370489754	0.9999999999999998	0.9999999999999998
PMID:36638794	5	5	H06_gbeta_contact_within_galpha	Direct receptor-G-beta contact within G-alpha structures	g_alpha_present_subset	G-beta receptor contact at 4.5 A versus no G-beta contact, restricted to G-alpha-present structures	endpoint_mean_contacts_rewired_total	mapping_adjusted_primary	outcome_model ~ exposure_model + C(subtype_model) + C(state_model) + C(method_model) + resolution_model + C(binding_mode_model) + mapping_coverage_model + mapped_bw_count_model	61	9	52	26	conditional_descriptive_association_not_causal	12	12	estimated		1.0318006654349223	6.032533524864385	-11.09102932328451	13.154630654154353	0.8648971706540437	5.350838442145373	0.8486502840743986	0.3737964888755908	49.0	12.046183370489754	0.9999999999999998	0.9999999999999998
PMID:36638794	5	5	H06_gbeta_contact_within_galpha	Direct receptor-G-beta contact within G-alpha structures	g_alpha_present_subset	G-beta receptor contact at 4.5 A versus no G-beta contact, restricted to G-alpha-present structures	endpoint_mean_shared_contact_distance_rms_delta_A	mapping_adjusted_primary	outcome_model ~ exposure_model + C(subtype_model) + C(state_model) + C(method_model) + resolution_model + C(binding_mode_model) + mapping_coverage_model + mapped_bw_count_model	61	9	52	26	conditional_descriptive_association_not_causal	12	12	estimated		-0.0003160989875978057	0.018684294776756875	-0.037863595094191606	0.037231397118996	0.9865708142106466	0.016455225471041165	0.9848263604695526	0.3805386798143343	49.0	12.046183370489754	0.9999999999999998	0.9999999999999998
PMID:36638794	5	1	H07_orthosteric_modality	Orthosteric peptide versus small molecule	resolved_orthosteric_modality_subset	orthosteric peptide versus orthosteric small molecule among maps with exactly one resolved modality	exact_bw_contact_pair_count	mapping_adjusted_primary	outcome_model ~ exposure_model + C(subtype_model) + C(state_model) + C(method_model) + resolution_model + gprotein_model + allosteric_model + mapping_coverage_model + mapped_bw_count_model	75	18	57	37	conditional_descriptive_association_not_causal	14	14	estimated		4.583113693491308	4.5465964737157085	-4.508367846805445	13.674595233788061	0.31742115716552394	4.311032536749588	0.29481037326140386	0.7214123486691857	61.0	16.62384052227739	0.42209382531204237	0.3321991959201684
PMID:36638794	5	1	H07_orthosteric_modality	Orthosteric peptide versus small molecule	resolved_orthosteric_modality_subset	orthosteric peptide versus orthosteric small molecule among maps with exactly one resolved modality	endpoint_mean_contact_pair_jaccard	mapping_adjusted_primary	outcome_model ~ exposure_model + C(subtype_model) + C(state_model) + C(method_model) + resolution_model + gprotein_model + allosteric_model + mapping_coverage_model + mapped_bw_count_model	75	18	57	37	conditional_descriptive_association_not_causal	14	14	estimated		0.005204751725029653	0.002601371071428673	2.988777277323877e-06	0.010406514672781982	0.049872591530283894	0.002501193882344356	0.04461690167673626	0.6732274864425075	61.0	16.62384052227739	0.42209382531204237	0.3321991959201684
PMID:36638794	5	1	H07_orthosteric_modality	Orthosteric peptide versus small molecule	resolved_orthosteric_modality_subset	orthosteric peptide versus orthosteric small molecule among maps with exactly one resolved modality	endpoint_mean_contacts_rewired_total	mapping_adjusted_primary	outcome_model ~ exposure_model + C(subtype_model) + C(state_model) + C(method_model) + resolution_model + gprotein_model + allosteric_model + mapping_coverage_model + mapped_bw_count_model	75	18	57	37	conditional_descriptive_association_not_causal	14	14	estimated		-5.886695277185529	2.9501867431748607	-11.785958268977389	0.012567714606329439	0.050474847557586376	2.86187286063201	0.04699349766443177	0.6848265959460094	61.0	16.62384052227739	0.42209382531204237	0.3321991959201684
PMID:36638794	5	1	H07_orthosteric_modality	Orthosteric peptide versus small molecule	resolved_orthosteric_modality_subset	orthosteric peptide versus orthosteric small molecule among maps with exactly one resolved modality	endpoint_mean_shared_contact_distance_rms_delta_A	mapping_adjusted_primary	outcome_model ~ exposure_model + C(subtype_model) + C(state_model) + C(method_model) + resolution_model + gprotein_model + allosteric_model + mapping_coverage_model + mapped_bw_count_model	75	18	57	37	conditional_descriptive_association_not_causal	14	14	estimated		-0.01975477648198936	0.007906431857399789	-0.03556466409720132	-0.0039448888667774	0.015179374043053353	0.007743639149045165	0.01513255109140149	0.47407674039323167	61.0	16.62384052227739	0.42209382531204237	0.3321991959201684
PMID:36638794	5	5	H08_binding_mode	Orthosteric-plus-allosteric versus orthosteric-only	orthosteric_binding_mode_subset	orthosteric-plus-allosteric versus orthosteric-only; allosteric-only and unresolved maps excluded	exact_bw_contact_pair_count	mapping_adjusted_primary	outcome_model ~ exposure_model + C(subtype_model) + C(state_model) + C(method_model) + resolution_model + gprotein_model + C(modality_model) + mapping_coverage_model + mapped_bw_count_model	76	9	67	38	conditional_descriptive_association_not_causal	15	15	estimated		-3.319894389673834	4.729955185281662	-12.778024334132153	6.138235554784485	0.4854191052244773	3.214659817909078	0.30843098485542264	0.7215792526101357	61.0	27.86421312951559	0.999999999999999	0.2759648062359072
PMID:36638794	5	5	H08_binding_mode	Orthosteric-plus-allosteric versus orthosteric-only	orthosteric_binding_mode_subset	orthosteric-plus-allosteric versus orthosteric-only; allosteric-only and unresolved maps excluded	endpoint_mean_contact_pair_jaccard	mapping_adjusted_primary	outcome_model ~ exposure_model + C(subtype_model) + C(state_model) + C(method_model) + resolution_model + gprotein_model + C(modality_model) + mapping_coverage_model + mapped_bw_count_model	76	9	67	38	conditional_descriptive_association_not_causal	15	15	estimated		0.004644797433735609	0.003290626815295937	-0.0019352175555469317	0.011224812423018149	0.1631708428154561	0.002378765551930647	0.05846261965756871	0.6746376379248781	61.0	27.86421312951559	0.999999999999999	0.2759648062359072
PMID:36638794	5	5	H08_binding_mode	Orthosteric-plus-allosteric versus orthosteric-only	orthosteric_binding_mode_subset	orthosteric-plus-allosteric versus orthosteric-only; allosteric-only and unresolved maps excluded	endpoint_mean_contacts_rewired_total	mapping_adjusted_primary	outcome_model ~ exposure_model + C(subtype_model) + C(state_model) + C(method_model) + resolution_model + gprotein_model + C(modality_model) + mapping_coverage_model + mapped_bw_count_model	76	9	67	38	conditional_descriptive_association_not_causal	15	15	estimated		-5.176607438845483	3.7266258459379094	-12.628456372834643	2.2752414951436766	0.1698567836073182	2.6832944364590903	0.06140280913224306	0.686093186535734	61.0	27.86421312951559	0.999999999999999	0.2759648062359072
PMID:36638794	5	5	H08_binding_mode	Orthosteric-plus-allosteric versus orthosteric-only	orthosteric_binding_mode_subset	orthosteric-plus-allosteric versus orthosteric-only; allosteric-only and unresolved maps excluded	endpoint_mean_shared_contact_distance_rms_delta_A	mapping_adjusted_primary	outcome_model ~ exposure_model + C(subtype_model) + C(state_model) + C(method_model) + resolution_model + gprotein_model + C(modality_model) + mapping_coverage_model + mapped_bw_count_model	76	9	67	38	conditional_descriptive_association_not_causal	15	15	estimated		-0.00865986024444619	0.009950424052012179	-0.02855696285955065	0.01123724237065827	0.3875481420264685	0.007111494412028888	0.2310367748103684	0.4771283222306222	61.0	27.86421312951559	0.999999999999999	0.2759648062359072
PMID:36906681	1	1	H01_sterol_contact_4p5	Receptor-contacting sterol	all_84_primary_maps	present versus absent at 4.5 A	exact_bw_contact_pair_count	mapping_adjusted_primary	outcome_model ~ exposure_model + C(subtype_model) + C(state_model) + C(method_model) + resolution_model + C(binding_mode_model) + gprotein_model + mapping_coverage_model + mapped_bw_count_model	83	26	57	38	conditional_descriptive_association_not_causal	15	15	estimated		5.374709927820934	8.340461586129571	-11.268422041084698	22.017841896726566	0.5214749744237511	6.703645207536566	0.42781161061835854	0.7102344564429077	68.0	16.939589422799152	0.48377626474856666	0.38896237548384194
PMID:36906681	1	1	H01_sterol_contact_4p5	Receptor-contacting sterol	all_84_primary_maps	present versus absent at 4.5 A	endpoint_mean_contact_pair_jaccard	mapping_adjusted_primary	outcome_model ~ exposure_model + C(subtype_model) + C(state_model) + C(method_model) + resolution_model + C(binding_mode_model) + gprotein_model + mapping_coverage_model + mapped_bw_count_model	83	26	57	38	conditional_descriptive_association_not_causal	15	15	estimated		0.007038846258221131	0.006582253056296812	-0.006095835214428291	0.02017352773087055	0.28868552513160595	0.005373632838390463	0.19830928330682623	0.6826960189475924	68.0	16.939589422799152	0.48377626474856666	0.38896237548384194
PMID:36906681	1	1	H01_sterol_contact_4p5	Receptor-contacting sterol	all_84_primary_maps	present versus absent at 4.5 A	endpoint_mean_contacts_rewired_total	mapping_adjusted_primary	outcome_model ~ exposure_model + C(subtype_model) + C(state_model) + C(method_model) + resolution_model + C(binding_mode_model) + gprotein_model + mapping_coverage_model + mapped_bw_count_model	83	26	57	38	conditional_descriptive_association_not_causal	15	15	estimated		-7.656882918603355	7.2266573742540015	-22.077453187015585	6.763687349808876	0.29310612513254203	5.926709153172622	0.20439365119818947	0.690845034892322	68.0	16.939589422799152	0.48377626474856666	0.38896237548384194
PMID:36906681	1	1	H01_sterol_contact_4p5	Receptor-contacting sterol	all_84_primary_maps	present versus absent at 4.5 A	endpoint_mean_shared_contact_distance_rms_delta_A	mapping_adjusted_primary	outcome_model ~ exposure_model + C(subtype_model) + C(state_model) + C(method_model) + resolution_model + C(binding_mode_model) + gprotein_model + mapping_coverage_model + mapped_bw_count_model	83	26	57	38	conditional_descriptive_association_not_causal	15	15	estimated		-0.0242241580162582	0.019343917001361566	-0.06282434340463275	0.014376027372116344	0.21475489359566546	0.015250051552290556	0.12069136493466052	0.4965382214301898	68.0	16.939589422799152	0.48377626474856666	0.38896237548384194
PMID:36906681	1	1	H02_generic_lipid_contact_4p5	Receptor-contacting generic lipid	all_84_primary_maps	present versus absent at 4.5 A	exact_bw_contact_pair_count	mapping_adjusted_primary	outcome_model ~ exposure_model + C(subtype_model) + C(state_model) + C(method_model) + resolution_model + C(binding_mode_model) + gprotein_model + mapping_coverage_model + mapped_bw_count_model	83	11	72	38	conditional_descriptive_association_not_causal	15	15	estimated		-1.1958752375440795	6.622748578660018	-14.411364266931301	12.019613791843142	0.857241532718272	5.141449131696235	0.8173577761173572	0.7068140057505774	68.0	16.669634591881472	0.4888700790378286	0.4272850403363303
PMID:36906681	1	1	H02_generic_lipid_contact_4p5	Receptor-contacting generic lipid	all_84_primary_maps	present versus absent at 4.5 A	endpoint_mean_contact_pair_jaccard	mapping_adjusted_primary	outcome_model ~ exposure_model + C(subtype_model) + C(state_model) + C(method_model) + resolution_model + C(binding_mode_model) + gprotein_model + mapping_coverage_model + mapped_bw_count_model	83	11	72	38	conditional_descriptive_association_not_causal	15	15	estimated		0.0069023130994647144	0.00501721798673725	-0.003109389515280456	0.016914015714209883	0.17342139218728933	0.004420420769562234	0.12692877280229503	0.6761188987013738	68.0	16.669634591881472	0.4888700790378286	0.4272850403363303
PMID:36906681	1	1	H02_generic_lipid_contact_4p5	Receptor-contacting generic lipid	all_84_primary_maps	present versus absent at 4.5 A	endpoint_mean_contacts_rewired_total	mapping_adjusted_primary	outcome_model ~ exposure_model + C(subtype_model) + C(state_model) + C(method_model) + resolution_model + C(binding_mode_model) + gprotein_model + mapping_coverage_model + mapped_bw_count_model	83	11	72	38	conditional_descriptive_association_not_causal	15	15	estimated		-7.84641615741298	5.815071165668118	-19.450210002557235	3.7573776877312746	0.18170849136020567	5.167494131438452	0.13740836089586178	0.6855561727873961	68.0	16.669634591881472	0.4888700790378286	0.4272850403363303
PMID:36906681	1	1	H02_generic_lipid_contact_4p5	Receptor-contacting generic lipid	all_84_primary_maps	present versus absent at 4.5 A	endpoint_mean_shared_contact_distance_rms_delta_A	mapping_adjusted_primary	outcome_model ~ exposure_model + C(subtype_model) + C(state_model) + C(method_model) + resolution_model + C(binding_mode_model) + gprotein_model + mapping_coverage_model + mapped_bw_count_model	83	11	72	38	conditional_descriptive_association_not_causal	15	15	estimated		-0.01715331025548522	0.013099660021931804	-0.043293274841543716	0.008986654330573277	0.194790202411138	0.011596525873809908	0.14755733912223484	0.4741093339380944	68.0	16.669634591881472	0.4888700790378286	0.4272850403363303
PMID:36906681	1	1	H03_deposited_water_proximal	Deposited receptor-proximal water	all_84_primary_maps	at least one occupancy >=0.7 water within 5 A versus none	exact_bw_contact_pair_count	mapping_adjusted_primary	outcome_model ~ exposure_model + C(subtype_model) + C(state_model) + C(method_model) + resolution_model + C(binding_mode_model) + gprotein_model + mapping_coverage_model + mapped_bw_count_model	83	9	74	38	conditional_descriptive_association_not_causal	15	15	estimated		-0.6926446648573688	7.6207096013044975	-15.899533909709604	14.514244579994866	0.927847372820512	5.862677577193488	0.9065920256221536	0.706740565878083	68.0	16.546042234144217	0.489973785734927	0.43147717084809584
PMID:36906681	1	1	H03_deposited_water_proximal	Deposited receptor-proximal water	all_84_primary_maps	at least one occupancy >=0.7 water within 5 A versus none	endpoint_mean_contact_pair_jaccard	mapping_adjusted_primary	outcome_model ~ exposure_model + C(subtype_model) + C(state_model) + C(method_model) + resolution_model + C(binding_mode_model) + gprotein_model + mapping_coverage_model + mapped_bw_count_model	83	9	74	38	conditional_descriptive_association_not_causal	15	15	estimated		-0.0015726035872054567	0.004832272882265257	-0.011215253991956718	0.008070046817545804	0.7458491166660446	0.003951907064205856	0.6929646348616376	0.6671034234201396	68.0	16.546042234144217	0.489973785734927	0.43147717084809584
PMID:36906681	1	1	H03_deposited_water_proximal	Deposited receptor-proximal water	all_84_primary_maps	at least one occupancy >=0.7 water within 5 A versus none	endpoint_mean_contacts_rewired_total	mapping_adjusted_primary	outcome_model ~ exposure_model + C(subtype_model) + C(state_model) + C(method_model) + resolution_model + C(binding_mode_model) + gprotein_model + mapping_coverage_model + mapped_bw_count_model	83	9	74	38	conditional_descriptive_association_not_causal	15	15	estimated		1.6480043360445507	5.518550758101724	-9.364092248266049	12.66010092035515	0.7661331262467768	4.556806373518123	0.7196650289250061	0.6763576893735017	68.0	16.546042234144217	0.489973785734927	0.43147717084809584
PMID:36906681	1	1	H03_deposited_water_proximal	Deposited receptor-proximal water	all_84_primary_maps	at least one occupancy >=0.7 water within 5 A versus none	endpoint_mean_shared_contact_distance_rms_delta_A	mapping_adjusted_primary	outcome_model ~ exposure_model + C(subtype_model) + C(state_model) + C(method_model) + resolution_model + C(binding_mode_model) + gprotein_model + mapping_coverage_model + mapped_bw_count_model	83	9	74	38	conditional_descriptive_association_not_causal	15	15	estimated		0.012130273828188418	0.012195729229035817	-0.012205924944483394	0.03646647260086023	0.32344107477816825	0.009732839815194436	0.22047879476869073	0.4688188888823899	68.0	16.546042234144217	0.489973785734927	0.43147717084809584
PMID:36906681	1	1	H04_strucmind_structural_water	two-protein-residue structural water	all_84_primary_maps	at least one two-protein-residue polar bridge versus none	exact_bw_contact_pair_count	mapping_adjusted_primary	outcome_model ~ exposure_model + C(subtype_model) + C(state_model) + C(method_model) + resolution_model + C(binding_mode_model) + gprotein_model + mapping_coverage_model + mapped_bw_count_model	83	7	76	38	conditional_descriptive_association_not_causal	15	15	estimated		3.9952807974894426	11.187926377447281	-18.329878695831045	26.32044029080993	0.7221179807300644	8.120305246810718	0.625618076919994	0.7073921369207715	68.0	16.8216124064031	0.48943504548512246	0.4811291405231762
PMID:36906681	1	1	H04_strucmind_structural_water	two-protein-residue structural water	all_84_primary_maps	at least one two-protein-residue polar bridge versus none	endpoint_mean_contact_pair_jaccard	mapping_adjusted_primary	outcome_model ~ exposure_model + C(subtype_model) + C(state_model) + C(method_model) + resolution_model + C(binding_mode_model) + gprotein_model + mapping_coverage_model + mapped_bw_count_model	83	7	76	38	conditional_descriptive_association_not_causal	15	15	estimated		-0.005885490276702293	0.006659491851230136	-0.019174299364942242	0.0074033188115376555	0.37993187891634894	0.005230801196383462	0.2677671655998328	0.6705878172384995	68.0	16.8216124064031	0.48943504548512246	0.4811291405231762
PMID:36906681	1	1	H04_strucmind_structural_water	two-protein-residue structural water	all_84_primary_maps	at least one two-protein-residue polar bridge versus none	endpoint_mean_contacts_rewired_total	mapping_adjusted_primary	outcome_model ~ exposure_model + C(subtype_model) + C(state_model) + C(method_model) + resolution_model + C(binding_mode_model) + gprotein_model + mapping_coverage_model + mapped_bw_count_model	83	7	76	38	conditional_descriptive_association_not_causal	15	15	estimated		6.5251054423303785	7.686392276613405	-8.812851540433975	21.863062425094732	0.39890641662354537	6.13247787500525	0.2942127437166377	0.6797607868232742	68.0	16.8216124064031	0.48943504548512246	0.4811291405231762
PMID:36906681	1	1	H04_strucmind_structural_water	two-protein-residue structural water	all_84_primary_maps	at least one two-protein-residue polar bridge versus none	endpoint_mean_shared_contact_distance_rms_delta_A	mapping_adjusted_primary	outcome_model ~ exposure_model + C(subtype_model) + C(state_model) + C(method_model) + resolution_model + C(binding_mode_model) + gprotein_model + mapping_coverage_model + mapped_bw_count_model	83	7	76	38	conditional_descriptive_association_not_causal	15	15	estimated		0.02650036585628797	0.013600734804421645	-0.0006394778905519719	0.05364020960312791	0.05548904500879488	0.010971487509349715	0.020774793143358523	0.47776910836005493	68.0	16.8216124064031	0.48943504548512246	0.4811291405231762
PMID:36906681	1	1	H05_gprotein_assembly	Resolved G-protein assembly	all_84_primary_maps	resolved G-protein assembly versus no resolved G-protein assembly	exact_bw_contact_pair_count	mapping_adjusted_primary	outcome_model ~ exposure_model + C(subtype_model) + C(state_model) + C(method_model) + resolution_model + C(binding_mode_model) + mapping_coverage_model + mapped_bw_count_model	83	66	17	38	conditional_descriptive_association_not_causal	14	14	estimated		4.212921348472538	28.32999212634866	-52.30386655401085	60.729709250955935	0.882217117445686	21.890239497335877	0.8484370122891501	0.7067067906621788	69.0	16.09229475583628	0.48350320354373855	0.43798051832725504
PMID:36906681	1	1	H05_gprotein_assembly	Resolved G-protein assembly	all_84_primary_maps	resolved G-protein assembly versus no resolved G-protein assembly	endpoint_mean_contact_pair_jaccard	mapping_adjusted_primary	outcome_model ~ exposure_model + C(subtype_model) + C(state_model) + C(method_model) + resolution_model + C(binding_mode_model) + mapping_coverage_model + mapped_bw_count_model	83	66	17	38	conditional_descriptive_association_not_causal	14	14	estimated		0.001294651448923722	0.010220111166803483	-0.019093912465177165	0.02168321536302461	0.899564595733248	0.007351787448363827	0.8611755241081751	0.6666414313790127	69.0	16.09229475583628	0.48350320354373855	0.43798051832725504
PMID:36906681	1	1	H05_gprotein_assembly	Resolved G-protein assembly	all_84_primary_maps	resolved G-protein assembly versus no resolved G-protein assembly	endpoint_mean_contacts_rewired_total	mapping_adjusted_primary	outcome_model ~ exposure_model + C(subtype_model) + C(state_model) + C(method_model) + resolution_model + C(binding_mode_model) + mapping_coverage_model + mapped_bw_count_model	83	66	17	38	conditional_descriptive_association_not_causal	14	14	estimated		-0.8401494024085014	10.383007534273053	-21.553682677930432	19.873383873113426	0.9357431571484854	7.564458013244187	0.9121648066347908	0.6759601708833946	69.0	16.09229475583628	0.48350320354373855	0.43798051832725504
PMID:36906681	1	1	H05_gprotein_assembly	Resolved G-protein assembly	all_84_primary_maps	resolved G-protein assembly versus no resolved G-protein assembly	endpoint_mean_shared_contact_distance_rms_delta_A	mapping_adjusted_primary	outcome_model ~ exposure_model + C(subtype_model) + C(state_model) + C(method_model) + resolution_model + C(binding_mode_model) + mapping_coverage_model + mapped_bw_count_model	83	66	17	38	conditional_descriptive_association_not_causal	14	14	estimated		0.005646316765117449	0.02829364331002455	-0.050797957232895596	0.06209059076313049	0.8424106249707972	0.020912701609612123	0.7886646452169573	0.46413468217247167	69.0	16.09229475583628	0.48350320354373855	0.43798051832725504
PMID:36906681	1	0	H06_gbeta_contact_within_galpha	Direct receptor-G-beta contact within G-alpha structures	g_alpha_present_subset	G-beta receptor contact at 4.5 A versus no G-beta contact, restricted to G-alpha-present structures	exact_bw_contact_pair_count	mapping_adjusted_primary	outcome_model ~ exposure_model + C(subtype_model) + C(state_model) + C(method_model) + resolution_model + C(binding_mode_model) + mapping_coverage_model + mapped_bw_count_model	66	11	55	27	conditional_descriptive_association_not_causal	12	12	estimated		3.241790263516569	8.041382126708514	-12.880210210726956	19.363790737760095	0.6884381501310523	6.557548496659486	0.6252031439664427	0.5769003025297292	54.0	9.85219560752722	0.5676379163260602	0.5134863052462447
PMID:36906681	1	0	H06_gbeta_contact_within_galpha	Direct receptor-G-beta contact within G-alpha structures	g_alpha_present_subset	G-beta receptor contact at 4.5 A versus no G-beta contact, restricted to G-alpha-present structures	endpoint_mean_contact_pair_jaccard	mapping_adjusted_primary	outcome_model ~ exposure_model + C(subtype_model) + C(state_model) + C(method_model) + resolution_model + C(binding_mode_model) + mapping_coverage_model + mapped_bw_count_model	66	11	55	27	conditional_descriptive_association_not_causal	12	12	estimated		-0.0001931629351902199	0.005023488604533525	-0.010264651192868207	0.009878325322487766	0.9694691470734648	0.0044840557932839835	0.9659687027430529	0.4023834262735907	54.0	9.85219560752722	0.5676379163260602	0.5134863052462447
PMID:36906681	1	0	H06_gbeta_contact_within_galpha	Direct receptor-G-beta contact within G-alpha structures	g_alpha_present_subset	G-beta receptor contact at 4.5 A versus no G-beta contact, restricted to G-alpha-present structures	endpoint_mean_contacts_rewired_total	mapping_adjusted_primary	outcome_model ~ exposure_model + C(subtype_model) + C(state_model) + C(method_model) + resolution_model + C(binding_mode_model) + mapping_coverage_model + mapped_bw_count_model	66	11	55	27	conditional_descriptive_association_not_causal	12	12	estimated		0.2859727146001187	5.479922564311412	-10.700610535462214	11.272555964662452	0.9585734278857807	4.910947043204415	0.9540093324096486	0.38704330797821485	54.0	9.85219560752722	0.5676379163260602	0.5134863052462447
PMID:36906681	1	0	H06_gbeta_contact_within_galpha	Direct receptor-G-beta contact within G-alpha structures	g_alpha_present_subset	G-beta receptor contact at 4.5 A versus no G-beta contact, restricted to G-alpha-present structures	endpoint_mean_shared_contact_distance_rms_delta_A	mapping_adjusted_primary	outcome_model ~ exposure_model + C(subtype_model) + C(state_model) + C(method_model) + resolution_model + C(binding_mode_model) + mapping_coverage_model + mapped_bw_count_model	66	11	55	27	conditional_descriptive_association_not_causal	12	12	estimated		-0.0010507407468432232	0.017000419982109327	-0.03513453065947258	0.03303304916578614	0.9509449266080408	0.01481869983177566	0.9440148440837289	0.3891283462718158	54.0	9.85219560752722	0.5676379163260602	0.5134863052462447
PMID:36906681	1	1	H07_orthosteric_modality	Orthosteric peptide versus small molecule	resolved_orthosteric_modality_subset	orthosteric peptide versus orthosteric small molecule among maps with exactly one resolved modality	exact_bw_contact_pair_count	mapping_adjusted_primary	outcome_model ~ exposure_model + C(subtype_model) + C(state_model) + C(method_model) + resolution_model + gprotein_model + allosteric_model + mapping_coverage_model + mapped_bw_count_model	75	19	56	37	conditional_descriptive_association_not_causal	14	14	estimated		4.56736994398889	4.284485900019886	-3.9999891112691426	13.134728999246922	0.29061348410919596	4.183980161961094	0.2822467426007405	0.7189631877643412	61.0	16.802616856144503	0.41913759101511927	0.3891863740556555
PMID:36906681	1	1	H07_orthosteric_modality	Orthosteric peptide versus small molecule	resolved_orthosteric_modality_subset	orthosteric peptide versus orthosteric small molecule among maps with exactly one resolved modality	endpoint_mean_contact_pair_jaccard	mapping_adjusted_primary	outcome_model ~ exposure_model + C(subtype_model) + C(state_model) + C(method_model) + resolution_model + gprotein_model + allosteric_model + mapping_coverage_model + mapped_bw_count_model	75	19	56	37	conditional_descriptive_association_not_causal	14	14	estimated		0.005715069096409163	0.0025484014640006847	0.0006192254249577627	0.010810912767860564	0.028567025887158388	0.002476378541362395	0.02686606106189998	0.6827704362227875	61.0	16.802616856144503	0.41913759101511927	0.3891863740556555
PMID:36906681	1	1	H07_orthosteric_modality	Orthosteric peptide versus small molecule	resolved_orthosteric_modality_subset	orthosteric peptide versus orthosteric small molecule among maps with exactly one resolved modality	endpoint_mean_contacts_rewired_total	mapping_adjusted_primary	outcome_model ~ exposure_model + C(subtype_model) + C(state_model) + C(method_model) + resolution_model + gprotein_model + allosteric_model + mapping_coverage_model + mapped_bw_count_model	75	19	56	37	conditional_descriptive_association_not_causal	14	14	estimated		-6.444732984453187	2.880253164418385	-12.204155142780495	-0.6853108261258782	0.028913193784954744	2.815832452086222	0.028067294739921308	0.6932881229356191	61.0	16.802616856144503	0.41913759101511927	0.3891863740556555
PMID:36906681	1	1	H07_orthosteric_modality	Orthosteric peptide versus small molecule	resolved_orthosteric_modality_subset	orthosteric peptide versus orthosteric small molecule among maps with exactly one resolved modality	endpoint_mean_shared_contact_distance_rms_delta_A	mapping_adjusted_primary	outcome_model ~ exposure_model + C(subtype_model) + C(state_model) + C(method_model) + resolution_model + gprotein_model + allosteric_model + mapping_coverage_model + mapped_bw_count_model	75	19	56	37	conditional_descriptive_association_not_causal	14	14	estimated		-0.0204619820452831	0.008089777671920043	-0.03663849227541987	-0.004285471815146331	0.014027423078128452	0.007882753641543169	0.013574484408410475	0.48688302144879525	61.0	16.802616856144503	0.41913759101511927	0.3891863740556555
PMID:36906681	1	1	H08_binding_mode	Orthosteric-plus-allosteric versus orthosteric-only	orthosteric_binding_mode_subset	orthosteric-plus-allosteric versus orthosteric-only; allosteric-only and unresolved maps excluded	exact_bw_contact_pair_count	mapping_adjusted_primary	outcome_model ~ exposure_model + C(subtype_model) + C(state_model) + C(method_model) + resolution_model + gprotein_model + C(modality_model) + mapping_coverage_model + mapped_bw_count_model	80	9	71	38	conditional_descriptive_association_not_causal	15	15	estimated		-3.86423449733104	4.639797786917466	-13.130550544857236	5.402081550195156	0.4079816697354823	3.386031782401682	0.2611077383873414	0.6962697871393558	65.0	18.195062488923906	0.3989741947656333	0.25810324759216685
PMID:36906681	1	1	H08_binding_mode	Orthosteric-plus-allosteric versus orthosteric-only	orthosteric_binding_mode_subset	orthosteric-plus-allosteric versus orthosteric-only; allosteric-only and unresolved maps excluded	endpoint_mean_contact_pair_jaccard	mapping_adjusted_primary	outcome_model ~ exposure_model + C(subtype_model) + C(state_model) + C(method_model) + resolution_model + gprotein_model + C(modality_model) + mapping_coverage_model + mapped_bw_count_model	80	9	71	38	conditional_descriptive_association_not_causal	15	15	estimated		0.0043104827480552055	0.003290067382526816	-0.0022602355427531542	0.010881201038863565	0.1947561614070523	0.0022262419184202464	0.06050847511145678	0.6862417384425509	65.0	18.195062488923906	0.3989741947656333	0.25810324759216685
PMID:36906681	1	1	H08_binding_mode	Orthosteric-plus-allosteric versus orthosteric-only	orthosteric_binding_mode_subset	orthosteric-plus-allosteric versus orthosteric-only; allosteric-only and unresolved maps excluded	endpoint_mean_contacts_rewired_total	mapping_adjusted_primary	outcome_model ~ exposure_model + C(subtype_model) + C(state_model) + C(method_model) + resolution_model + gprotein_model + C(modality_model) + mapping_coverage_model + mapped_bw_count_model	80	9	71	38	conditional_descriptive_association_not_causal	15	15	estimated		-4.826738508631472	3.7212039647290918	-12.258496011450562	2.6050189941876187	0.1991852880587544	2.533852403626424	0.06458833909304199	0.6971545998823261	65.0	18.195062488923906	0.3989741947656333	0.25810324759216685
PMID:36906681	1	1	H08_binding_mode	Orthosteric-plus-allosteric versus orthosteric-only	orthosteric_binding_mode_subset	orthosteric-plus-allosteric versus orthosteric-only; allosteric-only and unresolved maps excluded	endpoint_mean_shared_contact_distance_rms_delta_A	mapping_adjusted_primary	outcome_model ~ exposure_model + C(subtype_model) + C(state_model) + C(method_model) + resolution_model + gprotein_model + C(modality_model) + mapping_coverage_model + mapped_bw_count_model	80	9	71	38	conditional_descriptive_association_not_causal	15	15	estimated		-0.008403465200737807	0.009610281160225158	-0.027596522016128958	0.010789591614653343	0.38510660161175375	0.00638044818880136	0.1959158368196309	0.4925110345492977	65.0	18.195062488923906	0.3989741947656333	0.25810324759216685
PMID:37138078	4	4	H01_sterol_contact_4p5	Receptor-contacting sterol	all_84_primary_maps	present versus absent at 4.5 A	exact_bw_contact_pair_count	mapping_adjusted_primary	outcome_model ~ exposure_model + C(subtype_model) + C(state_model) + C(method_model) + resolution_model + C(binding_mode_model) + gprotein_model + mapping_coverage_model + mapped_bw_count_model	80	26	54	38	conditional_descriptive_association_not_causal	15	15	estimated		4.721220828843457	7.897655564218654	-11.051486485880657	20.493928143567572	0.5520503465223624	6.354330165344904	0.4621777926309132	0.7079172965007114	65.0	17.05344649330047	0.4921613645179314	0.3789907971355537
PMID:37138078	4	4	H01_sterol_contact_4p5	Receptor-contacting sterol	all_84_primary_maps	present versus absent at 4.5 A	endpoint_mean_contact_pair_jaccard	mapping_adjusted_primary	outcome_model ~ exposure_model + C(subtype_model) + C(state_model) + C(method_model) + resolution_model + C(binding_mode_model) + gprotein_model + mapping_coverage_model + mapped_bw_count_model	80	26	54	38	conditional_descriptive_association_not_causal	15	15	estimated		0.0059532902425222245	0.006219742164401121	-0.006468392614427384	0.018374973099471833	0.34203296554725904	0.005106089426131967	0.25110779523191473	0.6811253403239677	65.0	17.05344649330047	0.4921613645179314	0.3789907971355537
PMID:37138078	4	4	H01_sterol_contact_4p5	Receptor-contacting sterol	all_84_primary_maps	present versus absent at 4.5 A	endpoint_mean_contacts_rewired_total	mapping_adjusted_primary	outcome_model ~ exposure_model + C(subtype_model) + C(state_model) + C(method_model) + resolution_model + C(binding_mode_model) + gprotein_model + mapping_coverage_model + mapped_bw_count_model	80	26	54	38	conditional_descriptive_association_not_causal	15	15	estimated		-6.462715565231548	6.828155127067264	-20.0994830138788	7.174051883415704	0.3474089591636645	5.6332039480422145	0.25864122469090695	0.689122692822109	65.0	17.05344649330047	0.4921613645179314	0.3789907971355537
PMID:37138078	4	4	H01_sterol_contact_4p5	Receptor-contacting sterol	all_84_primary_maps	present versus absent at 4.5 A	endpoint_mean_shared_contact_distance_rms_delta_A	mapping_adjusted_primary	outcome_model ~ exposure_model + C(subtype_model) + C(state_model) + C(method_model) + resolution_model + C(binding_mode_model) + gprotein_model + mapping_coverage_model + mapped_bw_count_model	80	26	54	38	conditional_descriptive_association_not_causal	15	15	estimated		-0.025235740436628032	0.017683900402634928	-0.060552928298958864	0.0100814474257028	0.15835291250421077	0.014101711670509462	0.08171394853551057	0.5078244180175935	65.0	17.05344649330047	0.4921613645179314	0.3789907971355537
PMID:37138078	4	4	H02_generic_lipid_contact_4p5	Receptor-contacting generic lipid	all_84_primary_maps	present versus absent at 4.5 A	exact_bw_contact_pair_count	mapping_adjusted_primary	outcome_model ~ exposure_model + C(subtype_model) + C(state_model) + C(method_model) + resolution_model + C(binding_mode_model) + gprotein_model + mapping_coverage_model + mapped_bw_count_model	80	11	69	38	conditional_descriptive_association_not_causal	15	15	estimated		-1.9047911567524807	6.734656381204483	-15.354828715650063	11.545246402145102	0.7782027007973481	5.300928853007859	0.7213897346982016	0.7052329683957481	65.0	16.831617519472392	0.49816391429866536	0.36313215911453844
PMID:37138078	4	4	H02_generic_lipid_contact_4p5	Receptor-contacting generic lipid	all_84_primary_maps	present versus absent at 4.5 A	endpoint_mean_contact_pair_jaccard	mapping_adjusted_primary	outcome_model ~ exposure_model + C(subtype_model) + C(state_model) + C(method_model) + resolution_model + C(binding_mode_model) + gprotein_model + mapping_coverage_model + mapped_bw_count_model	80	11	69	38	conditional_descriptive_association_not_causal	15	15	estimated		0.00581228521528987	0.004676041595889344	-0.003526414717078581	0.01515098514765832	0.21833565510775554	0.004061214414369842	0.1607744746173832	0.6756852866498058	65.0	16.831617519472392	0.49816391429866536	0.36313215911453844
PMID:37138078	4	4	H02_generic_lipid_contact_4p5	Receptor-contacting generic lipid	all_84_primary_maps	present versus absent at 4.5 A	endpoint_mean_contacts_rewired_total	mapping_adjusted_primary	outcome_model ~ exposure_model + C(subtype_model) + C(state_model) + C(method_model) + resolution_model + C(binding_mode_model) + gprotein_model + mapping_coverage_model + mapped_bw_count_model	80	11	69	38	conditional_descriptive_association_not_causal	15	15	estimated		-6.639438395154102	5.392147677512329	-17.408300929561875	4.129424139253672	0.22264119424316167	4.740401137131489	0.16966266342520178	0.6848147852236113	65.0	16.831617519472392	0.49816391429866536	0.36313215911453844
PMID:37138078	4	4	H02_generic_lipid_contact_4p5	Receptor-contacting generic lipid	all_84_primary_maps	present versus absent at 4.5 A	endpoint_mean_shared_contact_distance_rms_delta_A	mapping_adjusted_primary	outcome_model ~ exposure_model + C(subtype_model) + C(state_model) + C(method_model) + resolution_model + C(binding_mode_model) + gprotein_model + mapping_coverage_model + mapped_bw_count_model	80	11	69	38	conditional_descriptive_association_not_causal	15	15	estimated		-0.020416270463187752	0.013150142707545727	-0.04667891896519198	0.005846378038816481	0.12538616546977552	0.012584159556976079	0.11321374385891286	0.4848631201664245	65.0	16.831617519472392	0.49816391429866536	0.36313215911453844
PMID:37138078	4	4	H03_deposited_water_proximal	Deposited receptor-proximal water	all_84_primary_maps	at least one occupancy >=0.7 water within 5 A versus none	exact_bw_contact_pair_count	mapping_adjusted_primary	outcome_model ~ exposure_model + C(subtype_model) + C(state_model) + C(method_model) + resolution_model + C(binding_mode_model) + gprotein_model + mapping_coverage_model + mapped_bw_count_model	80	9	71	38	conditional_descriptive_association_not_causal	15	15	estimated		-1.025924765512599	7.910357741402208	-16.8240000798091	14.772150548783902	0.8972091596595951	6.0420723231847075	0.866094918252709	0.7050189737787426	65.0	16.57071722404807	0.5003656414782289	0.3822856836689542
PMID:37138078	4	4	H03_deposited_water_proximal	Deposited receptor-proximal water	all_84_primary_maps	at least one occupancy >=0.7 water within 5 A versus none	endpoint_mean_contact_pair_jaccard	mapping_adjusted_primary	outcome_model ~ exposure_model + C(subtype_model) + C(state_model) + C(method_model) + resolution_model + C(binding_mode_model) + gprotein_model + mapping_coverage_model + mapped_bw_count_model	80	9	71	38	conditional_descriptive_association_not_causal	15	15	estimated		-0.002333645054208685	0.005012573925258041	-0.012344446458958826	0.007677156350541456	0.6430879175412844	0.004040390779125452	0.5670468157681166	0.6695395075867622	65.0	16.57071722404807	0.5003656414782289	0.3822856836689542
PMID:37138078	4	4	H03_deposited_water_proximal	Deposited receptor-proximal water	all_84_primary_maps	at least one occupancy >=0.7 water within 5 A versus none	endpoint_mean_contacts_rewired_total	mapping_adjusted_primary	outcome_model ~ exposure_model + C(subtype_model) + C(state_model) + C(method_model) + resolution_model + C(binding_mode_model) + gprotein_model + mapping_coverage_model + mapped_bw_count_model	80	9	71	38	conditional_descriptive_association_not_causal	15	15	estimated		2.4960495115312202	5.702133517458929	-8.891897494898645	13.883996517961085	0.6630262368051203	4.645953285897664	0.5943098199997104	0.6784070359620649	65.0	16.57071722404807	0.5003656414782289	0.3822856836689542
PMID:37138078	4	4	H03_deposited_water_proximal	Deposited receptor-proximal water	all_84_primary_maps	at least one occupancy >=0.7 water within 5 A versus none	endpoint_mean_shared_contact_distance_rms_delta_A	mapping_adjusted_primary	outcome_model ~ exposure_model + C(subtype_model) + C(state_model) + C(method_model) + resolution_model + C(binding_mode_model) + gprotein_model + mapping_coverage_model + mapped_bw_count_model	80	9	71	38	conditional_descriptive_association_not_causal	15	15	estimated		0.01209535483290173	0.011793292633161477	-0.011457476949545208	0.035648186615348666	0.30887577119610693	0.009534208779713211	0.21249782705230455	0.47475826937903165	65.0	16.57071722404807	0.5003656414782289	0.3822856836689542
PMID:37138078	4	4	H04_strucmind_structural_water	two-protein-residue structural water	all_84_primary_maps	at least one two-protein-residue polar bridge versus none	exact_bw_contact_pair_count	mapping_adjusted_primary	outcome_model ~ exposure_model + C(subtype_model) + C(state_model) + C(method_model) + resolution_model + C(binding_mode_model) + gprotein_model + mapping_coverage_model + mapped_bw_count_model	80	7	73	38	conditional_descriptive_association_not_causal	15	15	estimated		3.326153536047144	10.96686523821184	-18.576188767412223	25.22849583950651	0.7626365916406252	8.244081666404115	0.6889324123416715	0.7054268195594265	65.0	16.787530717565545	0.49842324601272153	0.43323758661704026
PMID:37138078	4	4	H04_strucmind_structural_water	two-protein-residue structural water	all_84_primary_maps	at least one two-protein-residue polar bridge versus none	endpoint_mean_contact_pair_jaccard	mapping_adjusted_primary	outcome_model ~ exposure_model + C(subtype_model) + C(state_model) + C(method_model) + resolution_model + C(binding_mode_model) + gprotein_model + mapping_coverage_model + mapped_bw_count_model	80	7	73	38	conditional_descriptive_association_not_causal	15	15	estimated		-0.0064259043574523	0.006789186761027578	-0.019984846605053598	0.007133037890149	0.3474036241798851	0.005231187038245999	0.227059528612445	0.6733149349393428	65.0	16.787530717565545	0.49842324601272153	0.43323758661704026
PMID:37138078	4	4	H04_strucmind_structural_water	two-protein-residue structural water	all_84_primary_maps	at least one two-protein-residue polar bridge versus none	endpoint_mean_contacts_rewired_total	mapping_adjusted_primary	outcome_model ~ exposure_model + C(subtype_model) + C(state_model) + C(method_model) + resolution_model + C(binding_mode_model) + gprotein_model + mapping_coverage_model + mapped_bw_count_model	80	7	73	38	conditional_descriptive_association_not_causal	15	15	estimated		7.118796530333267	7.848975337460508	-8.556689658143034	22.79428271880957	0.36777203306603706	6.142072683003393	0.25387296560601663	0.6821014907489877	65.0	16.787530717565545	0.49842324601272153	0.43323758661704026
PMID:37138078	4	4	H04_strucmind_structural_water	two-protein-residue structural water	all_84_primary_maps	at least one two-protein-residue polar bridge versus none	endpoint_mean_shared_contact_distance_rms_delta_A	mapping_adjusted_primary	outcome_model ~ exposure_model + C(subtype_model) + C(state_model) + C(method_model) + resolution_model + C(binding_mode_model) + gprotein_model + mapping_coverage_model + mapped_bw_count_model	80	7	73	38	conditional_descriptive_association_not_causal	15	15	estimated		0.023802832532585125	0.01339122619465427	-0.0029412929406109137	0.05054695800578116	0.08016491809605936	0.011255831872348535	0.04125263324331041	0.48110819731682264	65.0	16.787530717565545	0.49842324601272153	0.43323758661704026
PMID:37138078	4	4	H05_gprotein_assembly	Resolved G-protein assembly	all_84_primary_maps	resolved G-protein assembly versus no resolved G-protein assembly	exact_bw_contact_pair_count	mapping_adjusted_primary	outcome_model ~ exposure_model + C(subtype_model) + C(state_model) + C(method_model) + resolution_model + C(binding_mode_model) + mapping_coverage_model + mapped_bw_count_model	80	62	18	38	conditional_descriptive_association_not_causal	14	14	estimated		2.8795301989570703	30.270729217292665	-57.55793069202963	63.31699108994377	0.9245030598134869	22.32937221176844	0.8980900832411512	0.7049441078620301	66.0	16.084449128555477	0.4920726397630421	0.4423444142478333
PMID:37138078	4	4	H05_gprotein_assembly	Resolved G-protein assembly	all_84_primary_maps	resolved G-protein assembly versus no resolved G-protein assembly	endpoint_mean_contact_pair_jaccard	mapping_adjusted_primary	outcome_model ~ exposure_model + C(subtype_model) + C(state_model) + C(method_model) + resolution_model + C(binding_mode_model) + mapping_coverage_model + mapped_bw_count_model	80	62	18	38	conditional_descriptive_association_not_causal	14	14	estimated		0.00031399909189663844	0.011022126885916337	-0.021692387269701567	0.022320385453494844	0.9773588529495398	0.007550827082150068	0.9670533450632867	0.6685054354036659	66.0	16.084449128555477	0.4920726397630421	0.4423444142478333
PMID:37138078	4	4	H05_gprotein_assembly	Resolved G-protein assembly	all_84_primary_maps	resolved G-protein assembly versus no resolved G-protein assembly	endpoint_mean_contacts_rewired_total	mapping_adjusted_primary	outcome_model ~ exposure_model + C(subtype_model) + C(state_model) + C(method_model) + resolution_model + C(binding_mode_model) + mapping_coverage_model + mapped_bw_count_model	80	62	18	38	conditional_descriptive_association_not_causal	14	14	estimated		0.26040832676562964	11.161903378765297	-22.02505080706075	22.545867460592007	0.9814573549422262	7.76001913215495	0.973410243250539	0.6774809910261561	66.0	16.084449128555477	0.4920726397630421	0.4423444142478333
PMID:37138078	4	4	H05_gprotein_assembly	Resolved G-protein assembly	all_84_primary_maps	resolved G-protein assembly versus no resolved G-protein assembly	endpoint_mean_shared_contact_distance_rms_delta_A	mapping_adjusted_primary	outcome_model ~ exposure_model + C(subtype_model) + C(state_model) + C(method_model) + resolution_model + C(binding_mode_model) + mapping_coverage_model + mapped_bw_count_model	80	62	18	38	conditional_descriptive_association_not_causal	14	14	estimated		0.00480575752009596	0.03132021993106335	-0.05772707918802615	0.06733859422821807	0.8785199137688853	0.022196739417310197	0.8297816069193826	0.47014209658749495	66.0	16.084449128555477	0.4920726397630421	0.4423444142478333
PMID:37138078	4	4	H06_gbeta_contact_within_galpha	Direct receptor-G-beta contact within G-alpha structures	g_alpha_present_subset	G-beta receptor contact at 4.5 A versus no G-beta contact, restricted to G-alpha-present structures	exact_bw_contact_pair_count	mapping_adjusted_primary	outcome_model ~ exposure_model + C(subtype_model) + C(state_model) + C(method_model) + resolution_model + C(binding_mode_model) + mapping_coverage_model + mapped_bw_count_model	62	11	51	26	conditional_descriptive_association_not_causal	12	12	estimated		2.30773378736303	8.45363402924928	-14.67188987245068	19.287357447176742	0.7859874350489907	6.805224863407683	0.7373573814829899	0.5676499149442068	50.0	10.001397505880389	0.5686405474509673	0.5138633466589762
PMID:37138078	4	4	H06_gbeta_contact_within_galpha	Direct receptor-G-beta contact within G-alpha structures	g_alpha_present_subset	G-beta receptor contact at 4.5 A versus no G-beta contact, restricted to G-alpha-present structures	endpoint_mean_contact_pair_jaccard	mapping_adjusted_primary	outcome_model ~ exposure_model + C(subtype_model) + C(state_model) + C(method_model) + resolution_model + C(binding_mode_model) + mapping_coverage_model + mapped_bw_count_model	62	11	51	26	conditional_descriptive_association_not_causal	12	12	estimated		-0.0008928922547475708	0.005173080087700917	-0.011283329402526252	0.00949754489303111	0.8636598132638992	0.00462374128843673	0.8484328546456348	0.42764825075560353	50.0	10.001397505880389	0.5686405474509673	0.5138633466589762
PMID:37138078	4	4	H06_gbeta_contact_within_galpha	Direct receptor-G-beta contact within G-alpha structures	g_alpha_present_subset	G-beta receptor contact at 4.5 A versus no G-beta contact, restricted to G-alpha-present structures	endpoint_mean_contacts_rewired_total	mapping_adjusted_primary	outcome_model ~ exposure_model + C(subtype_model) + C(state_model) + C(method_model) + resolution_model + C(binding_mode_model) + mapping_coverage_model + mapped_bw_count_model	62	11	51	26	conditional_descriptive_association_not_causal	12	12	estimated		1.043093440937147	5.637021734348398	-10.279197928698364	12.365384810572658	0.853943591924143	5.060567361733072	0.8383651383902746	0.41243664972601846	50.0	10.001397505880389	0.5686405474509673	0.5138633466589762
PMID:37138078	4	4	H06_gbeta_contact_within_galpha	Direct receptor-G-beta contact within G-alpha structures	g_alpha_present_subset	G-beta receptor contact at 4.5 A versus no G-beta contact, restricted to G-alpha-present structures	endpoint_mean_shared_contact_distance_rms_delta_A	mapping_adjusted_primary	outcome_model ~ exposure_model + C(subtype_model) + C(state_model) + C(method_model) + resolution_model + C(binding_mode_model) + mapping_coverage_model + mapped_bw_count_model	62	11	51	26	conditional_descriptive_association_not_causal	12	12	estimated		0.0005733786715751711	0.018037432360575284	-0.03565587045515946	0.0368026277983098	0.9747674610035142	0.015639305546908955	0.9710451600603752	0.40772879814360896	50.0	10.001397505880389	0.5686405474509673	0.5138633466589762
PMID:37138078	4	4	H07_orthosteric_modality	Orthosteric peptide versus small molecule	resolved_orthosteric_modality_subset	orthosteric peptide versus orthosteric small molecule among maps with exactly one resolved modality	exact_bw_contact_pair_count	mapping_adjusted_primary	outcome_model ~ exposure_model + C(subtype_model) + C(state_model) + C(method_model) + resolution_model + gprotein_model + allosteric_model + mapping_coverage_model + mapped_bw_count_model	72	19	53	37	conditional_descriptive_association_not_causal	14	14	estimated		4.619542938637096	4.482594911588567	-4.353345670230205	13.592431547504397	0.30702980673561314	4.267466367434263	0.2862270090206005	0.7153785557351012	58.0	17.38604948296965	0.4502106363519306	0.3384266151262731
PMID:37138078	4	4	H07_orthosteric_modality	Orthosteric peptide versus small molecule	resolved_orthosteric_modality_subset	orthosteric peptide versus orthosteric small molecule among maps with exactly one resolved modality	endpoint_mean_contact_pair_jaccard	mapping_adjusted_primary	outcome_model ~ exposure_model + C(subtype_model) + C(state_model) + C(method_model) + resolution_model + gprotein_model + allosteric_model + mapping_coverage_model + mapped_bw_count_model	72	19	53	37	conditional_descriptive_association_not_causal	14	14	estimated		0.005464812426649972	0.002700176375318285	5.9822165899452336e-05	0.010869802687400492	0.04759824267434065	0.0026037622879452847	0.042910950914909755	0.6835014515039435	58.0	17.38604948296965	0.4502106363519306	0.3384266151262731
PMID:37138078	4	4	H07_orthosteric_modality	Orthosteric peptide versus small molecule	resolved_orthosteric_modality_subset	orthosteric peptide versus orthosteric small molecule among maps with exactly one resolved modality	endpoint_mean_contacts_rewired_total	mapping_adjusted_primary	outcome_model ~ exposure_model + C(subtype_model) + C(state_model) + C(method_model) + resolution_model + gprotein_model + allosteric_model + mapping_coverage_model + mapped_bw_count_model	72	19	53	37	conditional_descriptive_association_not_causal	14	14	estimated		-6.156780359851588	3.047824789547246	-12.257664529699584	-0.05589619000359214	0.048004607942559306	2.9596823668211654	0.04468384758140867	0.6937214466107278	58.0	17.38604948296965	0.4502106363519306	0.3384266151262731
PMID:37138078	4	4	H07_orthosteric_modality	Orthosteric peptide versus small molecule	resolved_orthosteric_modality_subset	orthosteric peptide versus orthosteric small molecule among maps with exactly one resolved modality	endpoint_mean_shared_contact_distance_rms_delta_A	mapping_adjusted_primary	outcome_model ~ exposure_model + C(subtype_model) + C(state_model) + C(method_model) + resolution_model + gprotein_model + allosteric_model + mapping_coverage_model + mapped_bw_count_model	72	19	53	37	conditional_descriptive_association_not_causal	14	14	estimated		-0.02080638821278561	0.008187723043155092	-0.037195896583607994	-0.004416879841963227	0.013744975579390077	0.008172431689098748	0.015323128632544664	0.49316486118911373	58.0	17.38604948296965	0.4502106363519306	0.3384266151262731
PMID:37138078	4	4	H08_binding_mode	Orthosteric-plus-allosteric versus orthosteric-only	orthosteric_binding_mode_subset	orthosteric-plus-allosteric versus orthosteric-only; allosteric-only and unresolved maps excluded	exact_bw_contact_pair_count	mapping_adjusted_primary	outcome_model ~ exposure_model + C(subtype_model) + C(state_model) + C(method_model) + resolution_model + gprotein_model + C(modality_model) + mapping_coverage_model + mapped_bw_count_model	77	9	68	38	conditional_descriptive_association_not_causal	15	15	estimated		-3.918002120493405	5.172154238970268	-14.256991125898423	6.420986884911613	0.4516088653707544	3.728694989534107	0.3001788819066156	0.6926442294199311	62.0	18.3733170392055	0.43527734752593655	0.27412197234449703
PMID:37138078	4	4	H08_binding_mode	Orthosteric-plus-allosteric versus orthosteric-only	orthosteric_binding_mode_subset	orthosteric-plus-allosteric versus orthosteric-only; allosteric-only and unresolved maps excluded	endpoint_mean_contact_pair_jaccard	mapping_adjusted_primary	outcome_model ~ exposure_model + C(subtype_model) + C(state_model) + C(method_model) + resolution_model + gprotein_model + C(modality_model) + mapping_coverage_model + mapped_bw_count_model	77	9	68	38	conditional_descriptive_association_not_causal	15	15	estimated		0.004161909922030303	0.003409640462180237	-0.002653864245192516	0.010977684089253122	0.2268481374857426	0.0022417863721554475	0.07135643275039416	0.6877805539070683	62.0	18.3733170392055	0.43527734752593655	0.27412197234449703
PMID:37138078	4	4	H08_binding_mode	Orthosteric-plus-allosteric versus orthosteric-only	orthosteric_binding_mode_subset	orthosteric-plus-allosteric versus orthosteric-only; allosteric-only and unresolved maps excluded	endpoint_mean_contacts_rewired_total	mapping_adjusted_primary	outcome_model ~ exposure_model + C(subtype_model) + C(state_model) + C(method_model) + resolution_model + gprotein_model + C(modality_model) + mapping_coverage_model + mapped_bw_count_model	77	9	68	38	conditional_descriptive_association_not_causal	15	15	estimated		-4.652684091330457	3.8351349578244958	-12.319009636000633	3.0136414533397184	0.22966538502156314	2.519897645114578	0.07284856876954142	0.6983599346690266	62.0	18.3733170392055	0.43527734752593655	0.27412197234449703
PMID:37138078	4	4	H08_binding_mode	Orthosteric-plus-allosteric versus orthosteric-only	orthosteric_binding_mode_subset	orthosteric-plus-allosteric versus orthosteric-only; allosteric-only and unresolved maps excluded	endpoint_mean_shared_contact_distance_rms_delta_A	mapping_adjusted_primary	outcome_model ~ exposure_model + C(subtype_model) + C(state_model) + C(method_model) + resolution_model + gprotein_model + C(modality_model) + mapping_coverage_model + mapped_bw_count_model	77	9	68	38	conditional_descriptive_association_not_causal	15	15	estimated		-0.008140099825916815	0.009961309504377529	-0.02805247379752138	0.01177227414568775	0.4169594609285884	0.006874397271845968	0.24391758299046123	0.499013638174685	62.0	18.3733170392055	0.43527734752593655	0.27412197234449703
PMID:37285260	1	1	H01_sterol_contact_4p5	Receptor-contacting sterol	all_84_primary_maps	present versus absent at 4.5 A	exact_bw_contact_pair_count	mapping_adjusted_primary	outcome_model ~ exposure_model + C(subtype_model) + C(state_model) + C(method_model) + resolution_model + C(binding_mode_model) + gprotein_model + mapping_coverage_model + mapped_bw_count_model	83	26	57	38	conditional_descriptive_association_not_causal	15	15	estimated		5.154721436555846	7.933054943416822	-10.675443234358358	20.98488610747005	0.5180249537208815	6.263670411489941	0.4158060388776251	0.7224361048026354	68.0	17.267643830817395	0.4883893130915286	0.36454811467808035
PMID:37285260	1	1	H01_sterol_contact_4p5	Receptor-contacting sterol	all_84_primary_maps	present versus absent at 4.5 A	endpoint_mean_contact_pair_jaccard	mapping_adjusted_primary	outcome_model ~ exposure_model + C(subtype_model) + C(state_model) + C(method_model) + resolution_model + C(binding_mode_model) + gprotein_model + mapping_coverage_model + mapped_bw_count_model	83	26	57	38	conditional_descriptive_association_not_causal	15	15	estimated		0.006062312833381672	0.006277670733527411	-0.006464584077118672	0.018589209743882017	0.3376189784374988	0.005101559557274042	0.24227701002327412	0.6774087240214466	68.0	17.267643830817395	0.4883893130915286	0.36454811467808035
PMID:37285260	1	1	H01_sterol_contact_4p5	Receptor-contacting sterol	all_84_primary_maps	present versus absent at 4.5 A	endpoint_mean_contacts_rewired_total	mapping_adjusted_primary	outcome_model ~ exposure_model + C(subtype_model) + C(state_model) + C(method_model) + resolution_model + C(binding_mode_model) + gprotein_model + mapping_coverage_model + mapped_bw_count_model	83	26	57	38	conditional_descriptive_association_not_causal	15	15	estimated		-6.575175671754778	6.8900353000565735	-20.32402704947257	7.173675705963014	0.3433108973301077	5.629579856707612	0.25029044650011434	0.6859931436531309	68.0	17.267643830817395	0.4883893130915286	0.36454811467808035
PMID:37285260	1	1	H01_sterol_contact_4p5	Receptor-contacting sterol	all_84_primary_maps	present versus absent at 4.5 A	endpoint_mean_shared_contact_distance_rms_delta_A	mapping_adjusted_primary	outcome_model ~ exposure_model + C(subtype_model) + C(state_model) + C(method_model) + resolution_model + C(binding_mode_model) + gprotein_model + mapping_coverage_model + mapped_bw_count_model	83	26	57	38	conditional_descriptive_association_not_causal	15	15	estimated		-0.024611987584620142	0.017769224691070156	-0.0600699233912467	0.010845948222006411	0.17055202121452925	0.014257612308358059	0.09264788143668155	0.5031451549775008	68.0	17.267643830817395	0.4883893130915286	0.36454811467808035
PMID:37285260	1	1	H02_generic_lipid_contact_4p5	Receptor-contacting generic lipid	all_84_primary_maps	present versus absent at 4.5 A	exact_bw_contact_pair_count	mapping_adjusted_primary	outcome_model ~ exposure_model + C(subtype_model) + C(state_model) + C(method_model) + resolution_model + C(binding_mode_model) + gprotein_model + mapping_coverage_model + mapped_bw_count_model	83	11	72	38	conditional_descriptive_association_not_causal	15	15	estimated		-0.3836921000113733	6.663858317002486	-13.681214335040199	12.913830135017452	0.9542535797410502	5.3476748203842845	0.9431878375242096	0.7189824888633303	68.0	17.091146136906318	0.4944950056257087	0.3556304257341727
PMID:37285260	1	1	H02_generic_lipid_contact_4p5	Receptor-contacting generic lipid	all_84_primary_maps	present versus absent at 4.5 A	endpoint_mean_contact_pair_jaccard	mapping_adjusted_primary	outcome_model ~ exposure_model + C(subtype_model) + C(state_model) + C(method_model) + resolution_model + C(binding_mode_model) + gprotein_model + mapping_coverage_model + mapped_bw_count_model	83	11	72	38	conditional_descriptive_association_not_causal	15	15	estimated		0.00604210094953337	0.004781223407355512	-0.00349868181406969	0.01558288371313643	0.21064773643834755	0.00406689135641947	0.1458351625088683	0.6722106503042617	68.0	17.091146136906318	0.4944950056257087	0.3556304257341727
PMID:37285260	1	1	H02_generic_lipid_contact_4p5	Receptor-contacting generic lipid	all_84_primary_maps	present versus absent at 4.5 A	endpoint_mean_contacts_rewired_total	mapping_adjusted_primary	outcome_model ~ exposure_model + C(subtype_model) + C(state_model) + C(method_model) + resolution_model + C(binding_mode_model) + gprotein_model + mapping_coverage_model + mapped_bw_count_model	83	11	72	38	conditional_descriptive_association_not_causal	15	15	estimated		-6.848950936174474	5.496166635265738	-17.816380698808555	4.118478826459607	0.21699190677792826	4.738013904933005	0.15672592809090344	0.6818651928484176	68.0	17.091146136906318	0.4944950056257087	0.3556304257341727
PMID:37285260	1	1	H02_generic_lipid_contact_4p5	Receptor-contacting generic lipid	all_84_primary_maps	present versus absent at 4.5 A	endpoint_mean_shared_contact_distance_rms_delta_A	mapping_adjusted_primary	outcome_model ~ exposure_model + C(subtype_model) + C(state_model) + C(method_model) + resolution_model + C(binding_mode_model) + gprotein_model + mapping_coverage_model + mapped_bw_count_model	83	11	72	38	conditional_descriptive_association_not_causal	15	15	estimated		-0.018124345845988467	0.012662644398067786	-0.04339225933207688	0.007143567640099952	0.1569174833312276	0.01196505880803896	0.13832687987128964	0.47901492602360507	68.0	17.091146136906318	0.4944950056257087	0.3556304257341727
PMID:37285260	1	1	H03_deposited_water_proximal	Deposited receptor-proximal water	all_84_primary_maps	at least one occupancy >=0.7 water within 5 A versus none	exact_bw_contact_pair_count	mapping_adjusted_primary	outcome_model ~ exposure_model + C(subtype_model) + C(state_model) + C(method_model) + resolution_model + C(binding_mode_model) + gprotein_model + mapping_coverage_model + mapped_bw_count_model	83	9	74	38	conditional_descriptive_association_not_causal	15	15	estimated		-0.848913497826203	7.203517030106769	-15.223307928430037	13.525480932777631	0.9065362300441236	5.579449136299327	0.8798952328714613	0.7190214946576455	68.0	16.765000457570498	0.494690393242847	0.37908423768071986
PMID:37285260	1	1	H03_deposited_water_proximal	Deposited receptor-proximal water	all_84_primary_maps	at least one occupancy >=0.7 water within 5 A versus none	endpoint_mean_contact_pair_jaccard	mapping_adjusted_primary	outcome_model ~ exposure_model + C(subtype_model) + C(state_model) + C(method_model) + resolution_model + C(binding_mode_model) + gprotein_model + mapping_coverage_model + mapped_bw_count_model	83	9	74	38	conditional_descriptive_association_not_causal	15	15	estimated		-0.0018195070561383142	0.004921972909657686	-0.011641151078699575	0.008002136966422947	0.7127769612158469	0.003990321258314114	0.6510694372906312	0.6651235360890199	68.0	16.765000457570498	0.494690393242847	0.37908423768071986
PMID:37285260	1	1	H03_deposited_water_proximal	Deposited receptor-proximal water	all_84_primary_maps	at least one occupancy >=0.7 water within 5 A versus none	endpoint_mean_contacts_rewired_total	mapping_adjusted_primary	outcome_model ~ exposure_model + C(subtype_model) + C(state_model) + C(method_model) + resolution_model + C(binding_mode_model) + gprotein_model + mapping_coverage_model + mapped_bw_count_model	83	9	74	38	conditional_descriptive_association_not_causal	15	15	estimated		1.920046340561246	5.613168501642908	-9.280857011347782	13.120949692470274	0.7333598971098757	4.595308746785765	0.6784881934788823	0.6746586395241985	68.0	16.765000457570498	0.494690393242847	0.37908423768071986
PMID:37285260	1	1	H03_deposited_water_proximal	Deposited receptor-proximal water	all_84_primary_maps	at least one occupancy >=0.7 water within 5 A versus none	endpoint_mean_shared_contact_distance_rms_delta_A	mapping_adjusted_primary	outcome_model ~ exposure_model + C(subtype_model) + C(state_model) + C(method_model) + resolution_model + C(binding_mode_model) + gprotein_model + mapping_coverage_model + mapped_bw_count_model	83	9	74	38	conditional_descriptive_association_not_causal	15	15	estimated		0.011035985147155758	0.011515752223446111	-0.011943340636775098	0.03401531093108662	0.341287285440732	0.009450876799941546	0.2503894045540754	0.47120956760848776	68.0	16.765000457570498	0.494690393242847	0.37908423768071986
PMID:37285260	1	1	H04_strucmind_structural_water	two-protein-residue structural water	all_84_primary_maps	at least one two-protein-residue polar bridge versus none	exact_bw_contact_pair_count	mapping_adjusted_primary	outcome_model ~ exposure_model + C(subtype_model) + C(state_model) + C(method_model) + resolution_model + C(binding_mode_model) + gprotein_model + mapping_coverage_model + mapped_bw_count_model	83	7	76	38	conditional_descriptive_association_not_causal	15	15	estimated		3.172990789058076	10.843954897512583	-18.465784302754777	24.81176588087093	0.7707154035070435	8.025856138651598	0.6948577374025846	0.7194013107902877	68.0	16.938066432455592	0.4937578393911572	0.43206557251289557
PMID:37285260	1	1	H04_strucmind_structural_water	two-protein-residue structural water	all_84_primary_maps	at least one two-protein-residue polar bridge versus none	endpoint_mean_contact_pair_jaccard	mapping_adjusted_primary	outcome_model ~ exposure_model + C(subtype_model) + C(state_model) + C(method_model) + resolution_model + C(binding_mode_model) + gprotein_model + mapping_coverage_model + mapped_bw_count_model	83	7	76	38	conditional_descriptive_association_not_causal	15	15	estimated		-0.006294042474590061	0.006780612625323375	-0.019824544304483802	0.0072364593553036795	0.35656583233745753	0.00526697320233065	0.23969011924267797	0.6690596295243516	68.0	16.938066432455592	0.4937578393911572	0.43206557251289557
PMID:37285260	1	1	H04_strucmind_structural_water	two-protein-residue structural water	all_84_primary_maps	at least one two-protein-residue polar bridge versus none	endpoint_mean_contacts_rewired_total	mapping_adjusted_primary	outcome_model ~ exposure_model + C(subtype_model) + C(state_model) + C(method_model) + resolution_model + C(binding_mode_model) + gprotein_model + mapping_coverage_model + mapped_bw_count_model	83	7	76	38	conditional_descriptive_association_not_causal	15	15	estimated		6.9550006556496555	7.804208711384693	-8.618055362312635	22.528056673611946	0.3759719752997585	6.167025720362189	0.26667643995713	0.6784705115869348	68.0	16.938066432455592	0.4937578393911572	0.43206557251289557
PMID:37285260	1	1	H04_strucmind_structural_water	two-protein-residue structural water	all_84_primary_maps	at least one two-protein-residue polar bridge versus none	endpoint_mean_shared_contact_distance_rms_delta_A	mapping_adjusted_primary	outcome_model ~ exposure_model + C(subtype_model) + C(state_model) + C(method_model) + resolution_model + C(binding_mode_model) + gprotein_model + mapping_coverage_model + mapped_bw_count_model	83	7	76	38	conditional_descriptive_association_not_causal	15	15	estimated		0.024380009329302815	0.012877766995718557	-0.0013171746168462	0.050077193275451834	0.0625891726460007	0.011000010128256306	0.0328960057175388	0.47885410287687213	68.0	16.938066432455592	0.4937578393911572	0.43206557251289557
PMID:37285260	1	1	H05_gprotein_assembly	Resolved G-protein assembly	all_84_primary_maps	resolved G-protein assembly versus no resolved G-protein assembly	exact_bw_contact_pair_count	mapping_adjusted_primary	outcome_model ~ exposure_model + C(subtype_model) + C(state_model) + C(method_model) + resolution_model + C(binding_mode_model) + mapping_coverage_model + mapped_bw_count_model	83	65	18	38	conditional_descriptive_association_not_causal	14	14	estimated		6.826556919453891	28.453088595948774	-49.935801720674135	63.58891555958192	0.8111011075455836	21.84003810145042	0.7563617557215184	0.7189709428109172	69.0	16.36123416036898	0.48826217407612943	0.4444882210192671
PMID:37285260	1	1	H05_gprotein_assembly	Resolved G-protein assembly	all_84_primary_maps	resolved G-protein assembly versus no resolved G-protein assembly	endpoint_mean_contact_pair_jaccard	mapping_adjusted_primary	outcome_model ~ exposure_model + C(subtype_model) + C(state_model) + C(method_model) + resolution_model + C(binding_mode_model) + mapping_coverage_model + mapped_bw_count_model	83	65	18	38	conditional_descriptive_association_not_causal	14	14	estimated		0.0016003977713530248	0.010405845285261199	-0.019158695570794068	0.022359491113500114	0.8782179780820852	0.007437423409138735	0.8308073528406912	0.6644979605887237	69.0	16.36123416036898	0.48826217407612943	0.4444882210192671
PMID:37285260	1	1	H05_gprotein_assembly	Resolved G-protein assembly	all_84_primary_maps	resolved G-protein assembly versus no resolved G-protein assembly	endpoint_mean_contacts_rewired_total	mapping_adjusted_primary	outcome_model ~ exposure_model + C(subtype_model) + C(state_model) + C(method_model) + resolution_model + C(binding_mode_model) + mapping_coverage_model + mapped_bw_count_model	83	65	18	38	conditional_descriptive_association_not_causal	14	14	estimated		-1.0836558995301773	10.566579859443037	-22.16340594349054	19.996094144430185	0.9186136048550717	7.654873350096865	0.8881922541952247	0.6741137611472164	69.0	16.36123416036898	0.48826217407612943	0.4444882210192671
PMID:37285260	1	1	H05_gprotein_assembly	Resolved G-protein assembly	all_84_primary_maps	resolved G-protein assembly versus no resolved G-protein assembly	endpoint_mean_shared_contact_distance_rms_delta_A	mapping_adjusted_primary	outcome_model ~ exposure_model + C(subtype_model) + C(state_model) + C(method_model) + resolution_model + C(binding_mode_model) + mapping_coverage_model + mapped_bw_count_model	83	65	18	38	conditional_descriptive_association_not_causal	14	14	estimated		0.00849664698635749	0.029794990167735933	-0.050942732041932524	0.0679360260146475	0.7763678960287427	0.02192599020740986	0.7005954034835064	0.4673369121848433	69.0	16.36123416036898	0.48826217407612943	0.4444882210192671
PMID:37285260	1	1	H06_gbeta_contact_within_galpha	Direct receptor-G-beta contact within G-alpha structures	g_alpha_present_subset	G-beta receptor contact at 4.5 A versus no G-beta contact, restricted to G-alpha-present structures	exact_bw_contact_pair_count	mapping_adjusted_primary	outcome_model ~ exposure_model + C(subtype_model) + C(state_model) + C(method_model) + resolution_model + C(binding_mode_model) + mapping_coverage_model + mapped_bw_count_model	65	11	54	26	conditional_descriptive_association_not_causal	12	12	estimated		4.512228597904663	7.942548468454509	-11.41850618531604	20.442963381125367	0.5723604942000243	6.209215674900442	0.4741606125619184	0.5916447881400323	53.0	10.198522033296724	0.5720486579317475	0.5145056597650033
PMID:37285260	1	1	H06_gbeta_contact_within_galpha	Direct receptor-G-beta contact within G-alpha structures	g_alpha_present_subset	G-beta receptor contact at 4.5 A versus no G-beta contact, restricted to G-alpha-present structures	endpoint_mean_contact_pair_jaccard	mapping_adjusted_primary	outcome_model ~ exposure_model + C(subtype_model) + C(state_model) + C(method_model) + resolution_model + C(binding_mode_model) + mapping_coverage_model + mapped_bw_count_model	65	11	54	26	conditional_descriptive_association_not_causal	12	12	estimated		-6.371865206614183e-05	0.0050768251198849085	-0.010246540305204456	0.010119103001072173	0.9900332312136705	0.004544948511204396	0.9889255774730109	0.400983387984296	53.0	10.198522033296724	0.5720486579317475	0.5145056597650033
PMID:37285260	1	1	H06_gbeta_contact_within_galpha	Direct receptor-G-beta contact within G-alpha structures	g_alpha_present_subset	G-beta receptor contact at 4.5 A versus no G-beta contact, restricted to G-alpha-present structures	endpoint_mean_contacts_rewired_total	mapping_adjusted_primary	outcome_model ~ exposure_model + C(subtype_model) + C(state_model) + C(method_model) + resolution_model + C(binding_mode_model) + mapping_coverage_model + mapped_bw_count_model	65	11	54	26	conditional_descriptive_association_not_causal	12	12	estimated		0.18155769811954744	5.547397062087256	-10.945111743600076	11.308227139839172	0.9740140827790437	4.987506155481311	0.9712505359551578	0.38547289568499743	53.0	10.198522033296724	0.5720486579317475	0.5145056597650033
PMID:37285260	1	1	H06_gbeta_contact_within_galpha	Direct receptor-G-beta contact within G-alpha structures	g_alpha_present_subset	G-beta receptor contact at 4.5 A versus no G-beta contact, restricted to G-alpha-present structures	endpoint_mean_shared_contact_distance_rms_delta_A	mapping_adjusted_primary	outcome_model ~ exposure_model + C(subtype_model) + C(state_model) + C(method_model) + resolution_model + C(binding_mode_model) + mapping_coverage_model + mapped_bw_count_model	65	11	54	26	conditional_descriptive_association_not_causal	12	12	estimated		0.0003814103940891382	0.017194978275144452	-0.0341073484208596	0.03487016920903787	0.9823864769268793	0.015099072171710689	0.9800477212345056	0.3893527007713127	53.0	10.198522033296724	0.5720486579317475	0.5145056597650033
PMID:37285260	1	0	H07_orthosteric_modality	Orthosteric peptide versus small molecule	resolved_orthosteric_modality_subset	orthosteric peptide versus orthosteric small molecule among maps with exactly one resolved modality	exact_bw_contact_pair_count	mapping_adjusted_primary	outcome_model ~ exposure_model + C(subtype_model) + C(state_model) + C(method_model) + resolution_model + gprotein_model + allosteric_model + mapping_coverage_model + mapped_bw_count_model	76	19	57	38	conditional_descriptive_association_not_causal	14	14	estimated		4.520041383505088	4.276894361556842	-4.029348626607696	13.069431393617872	0.29468009569690345	4.181643104623512	0.2867259227512217	0.7215644056837538	62.0	16.765375830836057	0.41645874724862075	0.3314126273756248
PMID:37285260	1	0	H07_orthosteric_modality	Orthosteric peptide versus small molecule	resolved_orthosteric_modality_subset	orthosteric peptide versus orthosteric small molecule among maps with exactly one resolved modality	endpoint_mean_contact_pair_jaccard	mapping_adjusted_primary	outcome_model ~ exposure_model + C(subtype_model) + C(state_model) + C(method_model) + resolution_model + gprotein_model + allosteric_model + mapping_coverage_model + mapped_bw_count_model	76	19	57	38	conditional_descriptive_association_not_causal	14	14	estimated		0.00558971227064977	0.002575979489357913	0.00044040264296111437	0.010739021898338426	0.033851988251362666	0.0024899950163346845	0.03084067960051619	0.6805515759213746	62.0	16.765375830836057	0.41645874724862075	0.3314126273756248
PMID:37285260	1	0	H07_orthosteric_modality	Orthosteric peptide versus small molecule	resolved_orthosteric_modality_subset	orthosteric peptide versus orthosteric small molecule among maps with exactly one resolved modality	endpoint_mean_contacts_rewired_total	mapping_adjusted_primary	outcome_model ~ exposure_model + C(subtype_model) + C(state_model) + C(method_model) + resolution_model + gprotein_model + allosteric_model + mapping_coverage_model + mapped_bw_count_model	76	19	57	38	conditional_descriptive_association_not_causal	14	14	estimated		-6.306582646081411	2.9088475496101034	-12.121286045144346	-0.49187924701847585	0.03400019988706155	2.830336353899188	0.032027433914936655	0.6914853180384014	62.0	16.765375830836057	0.41645874724862075	0.3314126273756248
PMID:37285260	1	0	H07_orthosteric_modality	Orthosteric peptide versus small molecule	resolved_orthosteric_modality_subset	orthosteric peptide versus orthosteric small molecule among maps with exactly one resolved modality	endpoint_mean_shared_contact_distance_rms_delta_A	mapping_adjusted_primary	outcome_model ~ exposure_model + C(subtype_model) + C(state_model) + C(method_model) + resolution_model + gprotein_model + allosteric_model + mapping_coverage_model + mapped_bw_count_model	76	19	57	38	conditional_descriptive_association_not_causal	14	14	estimated		-0.020787044596522947	0.00781525183905986	-0.036409510421246336	-0.005164578771799554	0.009938355986934889	0.007792794775188267	0.011272098940700654	0.48984561957651773	62.0	16.765375830836057	0.41645874724862075	0.3314126273756248
PMID:37285260	1	1	H08_binding_mode	Orthosteric-plus-allosteric versus orthosteric-only	orthosteric_binding_mode_subset	orthosteric-plus-allosteric versus orthosteric-only; allosteric-only and unresolved maps excluded	exact_bw_contact_pair_count	mapping_adjusted_primary	outcome_model ~ exposure_model + C(subtype_model) + C(state_model) + C(method_model) + resolution_model + gprotein_model + C(modality_model) + mapping_coverage_model + mapped_bw_count_model	80	9	71	38	conditional_descriptive_association_not_causal	15	15	estimated		-3.241043269175549	4.555587093663911	-12.3391789489131	5.857092410562002	0.4793548896120206	3.026663561633285	0.2911814197955452	0.71902859625588	65.0	18.36142496623257	0.41318584547580445	0.26406180748606767
PMID:37285260	1	1	H08_binding_mode	Orthosteric-plus-allosteric versus orthosteric-only	orthosteric_binding_mode_subset	orthosteric-plus-allosteric versus orthosteric-only; allosteric-only and unresolved maps excluded	endpoint_mean_contact_pair_jaccard	mapping_adjusted_primary	outcome_model ~ exposure_model + C(subtype_model) + C(state_model) + C(method_model) + resolution_model + gprotein_model + C(modality_model) + mapping_coverage_model + mapped_bw_count_model	80	9	71	38	conditional_descriptive_association_not_causal	15	15	estimated		0.004366652123704573	0.0033388600523810968	-0.002301511857721427	0.011034816105130574	0.19553855903318607	0.002246941267543283	0.05960728886655725	0.6833361914328285	65.0	18.36142496623257	0.41318584547580445	0.26406180748606767
PMID:37285260	1	1	H08_binding_mode	Orthosteric-plus-allosteric versus orthosteric-only	orthosteric_binding_mode_subset	orthosteric-plus-allosteric versus orthosteric-only; allosteric-only and unresolved maps excluded	endpoint_mean_contacts_rewired_total	mapping_adjusted_primary	outcome_model ~ exposure_model + C(subtype_model) + C(state_model) + C(method_model) + resolution_model + gprotein_model + C(modality_model) + mapping_coverage_model + mapped_bw_count_model	80	9	71	38	conditional_descriptive_association_not_causal	15	15	estimated		-4.867576128577147	3.780607439608748	-12.41797056296861	2.682818305814317	0.20248148625588683	2.53886846281539	0.06295559339025536	0.6947486534657691	65.0	18.36142496623257	0.41318584547580445	0.26406180748606767
PMID:37285260	1	1	H08_binding_mode	Orthosteric-plus-allosteric versus orthosteric-only	orthosteric_binding_mode_subset	orthosteric-plus-allosteric versus orthosteric-only; allosteric-only and unresolved maps excluded	endpoint_mean_shared_contact_distance_rms_delta_A	mapping_adjusted_primary	outcome_model ~ exposure_model + C(subtype_model) + C(state_model) + C(method_model) + resolution_model + gprotein_model + C(modality_model) + mapping_coverage_model + mapped_bw_count_model	80	9	71	38	conditional_descriptive_association_not_causal	15	15	estimated		-0.0077982520460082305	0.009802208714501794	-0.027374614655710217	0.011778110563693756	0.4291831456458787	0.006753871847968187	0.2556432758512779	0.500687189880424	65.0	18.36142496623257	0.41318584547580445	0.26406180748606767
PMID:38052802	1	1	H01_sterol_contact_4p5	Receptor-contacting sterol	all_84_primary_maps	present versus absent at 4.5 A	exact_bw_contact_pair_count	mapping_adjusted_primary	outcome_model ~ exposure_model + C(subtype_model) + C(state_model) + C(method_model) + resolution_model + C(binding_mode_model) + gprotein_model + mapping_coverage_model + mapped_bw_count_model	83	26	57	38	conditional_descriptive_association_not_causal	15	15	estimated		4.7930185065467334	7.774243013036757	-10.72024189135365	20.30627890444712	0.5396064106146469	6.248626218900389	0.4479179600381028	0.7135615427798543	68.0	16.91036348795108	0.4858055611112496	0.3633941486004779
PMID:38052802	1	1	H01_sterol_contact_4p5	Receptor-contacting sterol	all_84_primary_maps	present versus absent at 4.5 A	endpoint_mean_contact_pair_jaccard	mapping_adjusted_primary	outcome_model ~ exposure_model + C(subtype_model) + C(state_model) + C(method_model) + resolution_model + C(binding_mode_model) + gprotein_model + mapping_coverage_model + mapped_bw_count_model	83	26	57	38	conditional_descriptive_association_not_causal	15	15	estimated		0.006033316062483438	0.006271835852998576	-0.006481937525203012	0.018548569650169888	0.3394731721216278	0.005127096877869998	0.24681007753555337	0.6776086989008641	68.0	16.91036348795108	0.4858055611112496	0.3633941486004779
PMID:38052802	1	1	H01_sterol_contact_4p5	Receptor-contacting sterol	all_84_primary_maps	present versus absent at 4.5 A	endpoint_mean_contacts_rewired_total	mapping_adjusted_primary	outcome_model ~ exposure_model + C(subtype_model) + C(state_model) + C(method_model) + resolution_model + C(binding_mode_model) + gprotein_model + mapping_coverage_model + mapped_bw_count_model	83	26	57	38	conditional_descriptive_association_not_causal	15	15	estimated		-6.556297965956643	6.885572150113831	-20.29624326662738	7.1836473347140934	0.34437851592252505	5.653579522200006	0.253611397494825	0.6861894339034667	68.0	16.91036348795108	0.4858055611112496	0.3633941486004779
PMID:38052802	1	1	H01_sterol_contact_4p5	Receptor-contacting sterol	all_84_primary_maps	present versus absent at 4.5 A	endpoint_mean_shared_contact_distance_rms_delta_A	mapping_adjusted_primary	outcome_model ~ exposure_model + C(subtype_model) + C(state_model) + C(method_model) + resolution_model + C(binding_mode_model) + gprotein_model + mapping_coverage_model + mapped_bw_count_model	83	26	57	38	conditional_descriptive_association_not_causal	15	15	estimated		-0.024855850255768835	0.01763120975937861	-0.0600383815541315	0.010326681042593829	0.16316672768725424	0.014097367307171435	0.08613232389179006	0.5026848016697734	68.0	16.91036348795108	0.4858055611112496	0.3633941486004779
PMID:38052802	1	1	H02_generic_lipid_contact_4p5	Receptor-contacting generic lipid	all_84_primary_maps	present versus absent at 4.5 A	exact_bw_contact_pair_count	mapping_adjusted_primary	outcome_model ~ exposure_model + C(subtype_model) + C(state_model) + C(method_model) + resolution_model + C(binding_mode_model) + gprotein_model + mapping_coverage_model + mapped_bw_count_model	83	11	72	38	conditional_descriptive_association_not_causal	15	15	estimated		-1.2782639431286675	6.5399610705002855	-14.328553072072648	11.772025185815313	0.8456201239051497	5.118872436746114	0.8041882820701791	0.7106697141064289	68.0	16.622402634381114	0.49110046297752075	0.35609631370591366
PMID:38052802	1	1	H02_generic_lipid_contact_4p5	Receptor-contacting generic lipid	all_84_primary_maps	present versus absent at 4.5 A	endpoint_mean_contact_pair_jaccard	mapping_adjusted_primary	outcome_model ~ exposure_model + C(subtype_model) + C(state_model) + C(method_model) + resolution_model + C(binding_mode_model) + gprotein_model + mapping_coverage_model + mapped_bw_count_model	83	11	72	38	conditional_descriptive_association_not_causal	15	15	estimated		0.0059002716070313144	0.004660817472477135	-0.0034002448543621784	0.015200788068424807	0.20985789062648733	0.003979498955158616	0.1466311190286734	0.6722473839938277	68.0	16.622402634381114	0.49110046297752075	0.35609631370591366
PMID:38052802	1	1	H02_generic_lipid_contact_4p5	Receptor-contacting generic lipid	all_84_primary_maps	present versus absent at 4.5 A	endpoint_mean_contacts_rewired_total	mapping_adjusted_primary	outcome_model ~ exposure_model + C(subtype_model) + C(state_model) + C(method_model) + resolution_model + C(binding_mode_model) + gprotein_model + mapping_coverage_model + mapped_bw_count_model	83	11	72	38	conditional_descriptive_association_not_causal	15	15	estimated		-6.724796215573605	5.374781008661887	-17.450004731597556	4.000412300450346	0.21515783707024985	4.645315938464929	0.15613551511509574	0.6819140972437632	68.0	16.622402634381114	0.49110046297752075	0.35609631370591366
PMID:38052802	1	1	H02_generic_lipid_contact_4p5	Receptor-contacting generic lipid	all_84_primary_maps	present versus absent at 4.5 A	endpoint_mean_shared_contact_distance_rms_delta_A	mapping_adjusted_primary	outcome_model ~ exposure_model + C(subtype_model) + C(state_model) + C(method_model) + resolution_model + C(binding_mode_model) + gprotein_model + mapping_coverage_model + mapped_bw_count_model	83	11	72	38	conditional_descriptive_association_not_causal	15	15	estimated		-0.018763088737262394	0.012464157316220881	-0.043634927418235145	0.006108749943710353	0.13686180651677188	0.011694628433193209	0.11712474696833818	0.4789201475728059	68.0	16.622402634381114	0.49110046297752075	0.35609631370591366
PMID:38052802	1	1	H03_deposited_water_proximal	Deposited receptor-proximal water	all_84_primary_maps	at least one occupancy >=0.7 water within 5 A versus none	exact_bw_contact_pair_count	mapping_adjusted_primary	outcome_model ~ exposure_model + C(subtype_model) + C(state_model) + C(method_model) + resolution_model + C(binding_mode_model) + gprotein_model + mapping_coverage_model + mapped_bw_count_model	83	8	75	38	conditional_descriptive_association_not_causal	15	15	estimated		3.0421757348167375	7.5973744700796555	-12.118148980665486	18.202500450298963	0.6900990641823253	5.890729329491075	0.6086240283272237	0.7110626456261417	68.0	16.445638029428054	0.49011498150567184	0.3952713860268599
PMID:38052802	1	1	H03_deposited_water_proximal	Deposited receptor-proximal water	all_84_primary_maps	at least one occupancy >=0.7 water within 5 A versus none	endpoint_mean_contact_pair_jaccard	mapping_adjusted_primary	outcome_model ~ exposure_model + C(subtype_model) + C(state_model) + C(method_model) + resolution_model + C(binding_mode_model) + gprotein_model + mapping_coverage_model + mapped_bw_count_model	83	8	75	38	conditional_descriptive_association_not_causal	15	15	estimated		-0.002733333652814196	0.006049938335543571	-0.014805797638457772	0.00933913033282938	0.652854259297142	0.004737983665606252	0.5675019695124688	0.6660175216376896	68.0	16.445638029428054	0.49011498150567184	0.3952713860268599
PMID:38052802	1	1	H03_deposited_water_proximal	Deposited receptor-proximal water	all_84_primary_maps	at least one occupancy >=0.7 water within 5 A versus none	endpoint_mean_contacts_rewired_total	mapping_adjusted_primary	outcome_model ~ exposure_model + C(subtype_model) + C(state_model) + C(method_model) + resolution_model + C(binding_mode_model) + gprotein_model + mapping_coverage_model + mapped_bw_count_model	83	8	75	38	conditional_descriptive_association_not_causal	15	15	estimated		3.0203089238528804	6.916637642542135	-10.781626601798106	16.822244449503867	0.6637319761224282	5.4750689752559625	0.5845063799832735	0.6755119993665847	68.0	16.445638029428054	0.49011498150567184	0.3952713860268599
PMID:38052802	1	1	H03_deposited_water_proximal	Deposited receptor-proximal water	all_84_primary_maps	at least one occupancy >=0.7 water within 5 A versus none	endpoint_mean_shared_contact_distance_rms_delta_A	mapping_adjusted_primary	outcome_model ~ exposure_model + C(subtype_model) + C(state_model) + C(method_model) + resolution_model + C(binding_mode_model) + gprotein_model + mapping_coverage_model + mapped_bw_count_model	83	8	75	38	conditional_descriptive_association_not_causal	15	15	estimated		0.014546422790269076	0.014117927025316796	-0.013625461964944342	0.04271830754548249	0.306496108874416	0.011426402573822476	0.2109399461337073	0.4717624364444949	68.0	16.445638029428054	0.49011498150567184	0.3952713860268599
PMID:38052802	1	1	H04_strucmind_structural_water	two-protein-residue structural water	all_84_primary_maps	at least one two-protein-residue polar bridge versus none	exact_bw_contact_pair_count	mapping_adjusted_primary	outcome_model ~ exposure_model + C(subtype_model) + C(state_model) + C(method_model) + resolution_model + C(binding_mode_model) + gprotein_model + mapping_coverage_model + mapped_bw_count_model	83	7	76	38	conditional_descriptive_association_not_causal	15	15	estimated		3.6531742279249784	10.751654726411044	-17.801418740089094	25.10776719593905	0.7350710903529045	8.083163582845952	0.6539444669367506	0.7111158812878635	68.0	16.70411179172442	0.49189596423297166	0.4318376611241098
PMID:38052802	1	1	H04_strucmind_structural_water	two-protein-residue structural water	all_84_primary_maps	at least one two-protein-residue polar bridge versus none	endpoint_mean_contact_pair_jaccard	mapping_adjusted_primary	outcome_model ~ exposure_model + C(subtype_model) + C(state_model) + C(method_model) + resolution_model + C(binding_mode_model) + gprotein_model + mapping_coverage_model + mapped_bw_count_model	83	7	76	38	conditional_descriptive_association_not_causal	15	15	estimated		-0.0061247699203658135	0.006739258389316096	-0.019572750657124015	0.007323210816392386	0.3666552502527646	0.005237806679970548	0.2497453493033313	0.6691961817841057	68.0	16.70411179172442	0.49189596423297166	0.4318376611241098
PMID:38052802	1	1	H04_strucmind_structural_water	two-protein-residue structural water	all_84_primary_maps	at least one two-protein-residue polar bridge versus none	endpoint_mean_contacts_rewired_total	mapping_adjusted_primary	outcome_model ~ exposure_model + C(subtype_model) + C(state_model) + C(method_model) + resolution_model + C(binding_mode_model) + gprotein_model + mapping_coverage_model + mapped_bw_count_model	83	7	76	38	conditional_descriptive_association_not_causal	15	15	estimated		6.787399120127681	7.764392578783715	-8.706205042259667	22.28100328251503	0.3851026104512372	6.133200015634307	0.27558207294395	0.6785733703880366	68.0	16.70411179172442	0.49189596423297166	0.4318376611241098
PMID:38052802	1	1	H04_strucmind_structural_water	two-protein-residue structural water	all_84_primary_maps	at least one two-protein-residue polar bridge versus none	endpoint_mean_shared_contact_distance_rms_delta_A	mapping_adjusted_primary	outcome_model ~ exposure_model + C(subtype_model) + C(state_model) + C(method_model) + resolution_model + C(binding_mode_model) + gprotein_model + mapping_coverage_model + mapped_bw_count_model	83	7	76	38	conditional_descriptive_association_not_causal	15	15	estimated		0.0249175448281536	0.012917187746612019	-0.0008583020016569506	0.05069339165796415	0.057902772228264475	0.01093238503892566	0.028515508838161993	0.47838674603205966	68.0	16.70411179172442	0.49189596423297166	0.4318376611241098
PMID:38052802	1	1	H05_gprotein_assembly	Resolved G-protein assembly	all_84_primary_maps	resolved G-protein assembly versus no resolved G-protein assembly	exact_bw_contact_pair_count	mapping_adjusted_primary	outcome_model ~ exposure_model + C(subtype_model) + C(state_model) + C(method_model) + resolution_model + C(binding_mode_model) + mapping_coverage_model + mapped_bw_count_model	83	65	18	38	conditional_descriptive_association_not_causal	14	14	estimated		3.783449658855929	29.49027104552867	-55.04803135369121	62.614930671403066	0.8982888504371394	22.419350847802487	0.8669060187560479	0.7105397681997252	69.0	15.932239426223628	0.485653393560435	0.4379706185112279
PMID:38052802	1	1	H05_gprotein_assembly	Resolved G-protein assembly	all_84_primary_maps	resolved G-protein assembly versus no resolved G-protein assembly	endpoint_mean_contact_pair_jaccard	mapping_adjusted_primary	outcome_model ~ exposure_model + C(subtype_model) + C(state_model) + C(method_model) + resolution_model + C(binding_mode_model) + mapping_coverage_model + mapped_bw_count_model	83	65	18	38	conditional_descriptive_association_not_causal	14	14	estimated		0.0013535640180180018	0.010311355388082269	-0.01921702713697803	0.021924155173014034	0.8959443043025204	0.007340071751273581	0.854700843406321	0.6648968756688332	69.0	15.932239426223628	0.485653393560435	0.4379706185112279
PMID:38052802	1	1	H05_gprotein_assembly	Resolved G-protein assembly	all_84_primary_maps	resolved G-protein assembly versus no resolved G-protein assembly	endpoint_mean_contacts_rewired_total	mapping_adjusted_primary	outcome_model ~ exposure_model + C(subtype_model) + C(state_model) + C(method_model) + resolution_model + C(binding_mode_model) + mapping_coverage_model + mapped_bw_count_model	83	65	18	38	conditional_descriptive_association_not_causal	14	14	estimated		-0.9145185992524645	10.438354854762363	-21.738466758023012	19.909429559518085	0.9304393324132328	7.528589515103358	0.9039739103098362	0.6744410988312602	69.0	15.932239426223628	0.485653393560435	0.4379706185112279
PMID:38052802	1	1	H05_gprotein_assembly	Resolved G-protein assembly	all_84_primary_maps	resolved G-protein assembly versus no resolved G-protein assembly	endpoint_mean_shared_contact_distance_rms_delta_A	mapping_adjusted_primary	outcome_model ~ exposure_model + C(subtype_model) + C(state_model) + C(method_model) + resolution_model + C(binding_mode_model) + mapping_coverage_model + mapped_bw_count_model	83	65	18	38	conditional_descriptive_association_not_causal	14	14	estimated		0.00575904833571758	0.028333563178908446	-0.05076486362169707	0.06228296029313223	0.8395309200969092	0.020824165629532765	0.7836601041106671	0.4664288128386559	69.0	15.932239426223628	0.485653393560435	0.4379706185112279
PMID:38052802	1	1	H06_gbeta_contact_within_galpha	Direct receptor-G-beta contact within G-alpha structures	g_alpha_present_subset	G-beta receptor contact at 4.5 A versus no G-beta contact, restricted to G-alpha-present structures	exact_bw_contact_pair_count	mapping_adjusted_primary	outcome_model ~ exposure_model + C(subtype_model) + C(state_model) + C(method_model) + resolution_model + C(binding_mode_model) + mapping_coverage_model + mapped_bw_count_model	65	10	55	26	conditional_descriptive_association_not_causal	12	12	estimated		6.909840292695547	7.623442724639985	-8.380849422786245	22.20053000817734	0.36882998888070007	6.160795245889132	0.2726977831984701	0.595423130914267	53.0	9.811965945621845	0.5686413652854041	0.5141327406944286
PMID:38052802	1	1	H06_gbeta_contact_within_galpha	Direct receptor-G-beta contact within G-alpha structures	g_alpha_present_subset	G-beta receptor contact at 4.5 A versus no G-beta contact, restricted to G-alpha-present structures	endpoint_mean_contact_pair_jaccard	mapping_adjusted_primary	outcome_model ~ exposure_model + C(subtype_model) + C(state_model) + C(method_model) + resolution_model + C(binding_mode_model) + mapping_coverage_model + mapped_bw_count_model	65	10	55	26	conditional_descriptive_association_not_causal	12	12	estimated		0.0001299309509087819	0.0055499910363078645	-0.011001941344215784	0.011261803246033349	0.9814103359493793	0.004938175169720025	0.9792177633220303	0.40294470553849604	53.0	9.811965945621845	0.5686413652854041	0.5141327406944286
PMID:38052802	1	1	H06_gbeta_contact_within_galpha	Direct receptor-G-beta contact within G-alpha structures	g_alpha_present_subset	G-beta receptor contact at 4.5 A versus no G-beta contact, restricted to G-alpha-present structures	endpoint_mean_contacts_rewired_total	mapping_adjusted_primary	outcome_model ~ exposure_model + C(subtype_model) + C(state_model) + C(method_model) + resolution_model + C(binding_mode_model) + mapping_coverage_model + mapped_bw_count_model	65	10	55	26	conditional_descriptive_association_not_causal	12	12	estimated		0.027961404696896466	6.082645846535999	-12.17228114292955	12.228203952323343	0.9963494649723569	5.420496097311194	0.9959251069128028	0.38721624338727834	53.0	9.811965945621845	0.5686413652854041	0.5141327406944286
PMID:38052802	1	1	H06_gbeta_contact_within_galpha	Direct receptor-G-beta contact within G-alpha structures	g_alpha_present_subset	G-beta receptor contact at 4.5 A versus no G-beta contact, restricted to G-alpha-present structures	endpoint_mean_shared_contact_distance_rms_delta_A	mapping_adjusted_primary	outcome_model ~ exposure_model + C(subtype_model) + C(state_model) + C(method_model) + resolution_model + C(binding_mode_model) + mapping_coverage_model + mapped_bw_count_model	65	10	55	26	conditional_descriptive_association_not_causal	12	12	estimated		-0.0022328693312560245	0.018803560317330457	-0.03994803513545958	0.03548229647294754	0.9059246138523042	0.01643848711766169	0.8930420863758524	0.39107227026346025	53.0	9.811965945621845	0.5686413652854041	0.5141327406944286
PMID:38052802	1	1	H07_orthosteric_modality	Orthosteric peptide versus small molecule	resolved_orthosteric_modality_subset	orthosteric peptide versus orthosteric small molecule among maps with exactly one resolved modality	exact_bw_contact_pair_count	mapping_adjusted_primary	outcome_model ~ exposure_model + C(subtype_model) + C(state_model) + C(method_model) + resolution_model + gprotein_model + allosteric_model + mapping_coverage_model + mapped_bw_count_model	75	18	57	37	conditional_descriptive_association_not_causal	14	14	estimated		5.843615432916131	4.336989014624348	-2.8287300885906763	14.515960954422939	0.1828383278240766	4.27079128484507	0.1797057791002173	0.7238843323444062	61.0	16.714190763914527	0.4168919318528373	0.33220467361236955
PMID:38052802	1	1	H07_orthosteric_modality	Orthosteric peptide versus small molecule	resolved_orthosteric_modality_subset	orthosteric peptide versus orthosteric small molecule among maps with exactly one resolved modality	endpoint_mean_contact_pair_jaccard	mapping_adjusted_primary	outcome_model ~ exposure_model + C(subtype_model) + C(state_model) + C(method_model) + resolution_model + gprotein_model + allosteric_model + mapping_coverage_model + mapped_bw_count_model	75	18	57	37	conditional_descriptive_association_not_causal	14	14	estimated		0.005843538535070407	0.002750086824298764	0.0003444000604187654	0.011342677009722048	0.03765828549004045	0.0026546879351085893	0.03421687505221461	0.680510003100534	61.0	16.714190763914527	0.4168919318528373	0.33220467361236955
PMID:38052802	1	1	H07_orthosteric_modality	Orthosteric peptide versus small molecule	resolved_orthosteric_modality_subset	orthosteric peptide versus orthosteric small molecule among maps with exactly one resolved modality	endpoint_mean_contacts_rewired_total	mapping_adjusted_primary	outcome_model ~ exposure_model + C(subtype_model) + C(state_model) + C(method_model) + resolution_model + gprotein_model + allosteric_model + mapping_coverage_model + mapped_bw_count_model	75	18	57	37	conditional_descriptive_association_not_causal	14	14	estimated		-6.576244571159617	3.103100920533976	-12.781278358478861	-0.37121078384037265	0.03814803455515745	3.012978075698791	0.03566689351028349	0.6911503247849782	61.0	16.714190763914527	0.4168919318528373	0.33220467361236955
PMID:38052802	1	1	H07_orthosteric_modality	Orthosteric peptide versus small molecule	resolved_orthosteric_modality_subset	orthosteric peptide versus orthosteric small molecule among maps with exactly one resolved modality	endpoint_mean_shared_contact_distance_rms_delta_A	mapping_adjusted_primary	outcome_model ~ exposure_model + C(subtype_model) + C(state_model) + C(method_model) + resolution_model + gprotein_model + allosteric_model + mapping_coverage_model + mapped_bw_count_model	75	18	57	37	conditional_descriptive_association_not_causal	14	14	estimated		-0.022085751835708014	0.008259911751618826	-0.038602466184221876	-0.0055690374871941485	0.009609322212438955	0.008230782781960667	0.01094286891747499	0.49189244264556076	61.0	16.714190763914527	0.4168919318528373	0.33220467361236955
PMID:38052802	1	1	H08_binding_mode	Orthosteric-plus-allosteric versus orthosteric-only	orthosteric_binding_mode_subset	orthosteric-plus-allosteric versus orthosteric-only; allosteric-only and unresolved maps excluded	exact_bw_contact_pair_count	mapping_adjusted_primary	outcome_model ~ exposure_model + C(subtype_model) + C(state_model) + C(method_model) + resolution_model + gprotein_model + C(modality_model) + mapping_coverage_model + mapped_bw_count_model	80	9	71	38	conditional_descriptive_association_not_causal	15	15	estimated		-5.076624406116679	4.684890992030129	-14.432997802984271	4.279748990750914	0.2825381758515515	3.382391405214101	0.14186819500894363	0.7028950036015148	65.0	18.095679159245268	0.40306745763890534	0.26662666051255446
PMID:38052802	1	1	H08_binding_mode	Orthosteric-plus-allosteric versus orthosteric-only	orthosteric_binding_mode_subset	orthosteric-plus-allosteric versus orthosteric-only; allosteric-only and unresolved maps excluded	endpoint_mean_contact_pair_jaccard	mapping_adjusted_primary	outcome_model ~ exposure_model + C(subtype_model) + C(state_model) + C(method_model) + resolution_model + gprotein_model + C(modality_model) + mapping_coverage_model + mapped_bw_count_model	80	9	71	38	conditional_descriptive_association_not_causal	15	15	estimated		0.004182491722692805	0.0034597951538689214	-0.002727196334369764	0.011092179779755374	0.23108649076728552	0.002252134610119259	0.07126771480348117	0.6845971817677516	65.0	18.095679159245268	0.40306745763890534	0.26662666051255446
PMID:38052802	1	1	H08_binding_mode	Orthosteric-plus-allosteric versus orthosteric-only	orthosteric_binding_mode_subset	orthosteric-plus-allosteric versus orthosteric-only; allosteric-only and unresolved maps excluded	endpoint_mean_contacts_rewired_total	mapping_adjusted_primary	outcome_model ~ exposure_model + C(subtype_model) + C(state_model) + C(method_model) + resolution_model + gprotein_model + C(modality_model) + mapping_coverage_model + mapped_bw_count_model	80	9	71	38	conditional_descriptive_association_not_causal	15	15	estimated		-4.703869146743891	3.9050314133404025	-12.502755415787613	3.095017122299831	0.23273852054459127	2.5604872473303404	0.07423765815327285	0.6956025999326667	65.0	18.095679159245268	0.40306745763890534	0.26662666051255446
PMID:38052802	1	1	H08_binding_mode	Orthosteric-plus-allosteric versus orthosteric-only	orthosteric_binding_mode_subset	orthosteric-plus-allosteric versus orthosteric-only; allosteric-only and unresolved maps excluded	endpoint_mean_shared_contact_distance_rms_delta_A	mapping_adjusted_primary	outcome_model ~ exposure_model + C(subtype_model) + C(state_model) + C(method_model) + resolution_model + gprotein_model + C(modality_model) + mapping_coverage_model + mapped_bw_count_model	80	9	71	38	conditional_descriptive_association_not_causal	15	15	estimated		-0.0075036151796875755	0.009778485690022216	-0.027032599637899685	0.012025369278524534	0.44564622325074055	0.0063592912095447795	0.24555292611780252	0.49724249625538464	65.0	18.095679159245268	0.40306745763890534	0.26662666051255446
PMID:38740791	2	2	H01_sterol_contact_4p5	Receptor-contacting sterol	all_84_primary_maps	present versus absent at 4.5 A	exact_bw_contact_pair_count	mapping_adjusted_primary	outcome_model ~ exposure_model + C(subtype_model) + C(state_model) + C(method_model) + resolution_model + C(binding_mode_model) + gprotein_model + mapping_coverage_model + mapped_bw_count_model	82	26	56	38	conditional_descriptive_association_not_causal	15	15	estimated		5.141117257466634	7.804676834999302	-10.437082905659679	20.719317420592947	0.5123313594467264	6.262987370023432	0.41697627291346917	0.7190429437773767	67.0	16.802609767408647	0.48505691090779524	0.3667443154306779
PMID:38740791	2	2	H01_sterol_contact_4p5	Receptor-contacting sterol	all_84_primary_maps	present versus absent at 4.5 A	endpoint_mean_contact_pair_jaccard	mapping_adjusted_primary	outcome_model ~ exposure_model + C(subtype_model) + C(state_model) + C(method_model) + resolution_model + C(binding_mode_model) + gprotein_model + mapping_coverage_model + mapped_bw_count_model	82	26	56	38	conditional_descriptive_association_not_causal	15	15	estimated		0.006019989987697228	0.006237422631592882	-0.0064299576925486105	0.018469937667943068	0.3379451789084976	0.005085772558472102	0.24408415502469746	0.6757533895241361	67.0	16.802609767408647	0.48505691090779524	0.3667443154306779
PMID:38740791	2	2	H01_sterol_contact_4p5	Receptor-contacting sterol	all_84_primary_maps	present versus absent at 4.5 A	endpoint_mean_contacts_rewired_total	mapping_adjusted_primary	outcome_model ~ exposure_model + C(subtype_model) + C(state_model) + C(method_model) + resolution_model + C(binding_mode_model) + gprotein_model + mapping_coverage_model + mapped_bw_count_model	82	26	56	38	conditional_descriptive_association_not_causal	15	15	estimated		-6.533459952723751	6.844712422198003	-20.195563128331685	7.1286432228841825	0.34324845582908914	5.607073489432503	0.2513882992781602	0.6846652119279624	67.0	16.802609767408647	0.48505691090779524	0.3667443154306779
PMID:38740791	2	2	H01_sterol_contact_4p5	Receptor-contacting sterol	all_84_primary_maps	present versus absent at 4.5 A	endpoint_mean_shared_contact_distance_rms_delta_A	mapping_adjusted_primary	outcome_model ~ exposure_model + C(subtype_model) + C(state_model) + C(method_model) + resolution_model + C(binding_mode_model) + gprotein_model + mapping_coverage_model + mapped_bw_count_model	82	26	56	38	conditional_descriptive_association_not_causal	15	15	estimated		-0.025309604096329354	0.017470871610733726	-0.06018160978345725	0.00956240159079854	0.15209267208644675	0.013813622360295394	0.07497698991466399	0.5121080399327307	67.0	16.802609767408647	0.48505691090779524	0.3667443154306779
PMID:38740791	2	2	H02_generic_lipid_contact_4p5	Receptor-contacting generic lipid	all_84_primary_maps	present versus absent at 4.5 A	exact_bw_contact_pair_count	mapping_adjusted_primary	outcome_model ~ exposure_model + C(subtype_model) + C(state_model) + C(method_model) + resolution_model + C(binding_mode_model) + gprotein_model + mapping_coverage_model + mapped_bw_count_model	82	11	71	38	conditional_descriptive_association_not_causal	15	15	estimated		-1.6903650102383985	6.532978864953571	-14.730245401356422	11.349515380879625	0.7966265050070609	5.0473871197775075	0.7395925277703533	0.7158219183050716	67.0	16.50855671633353	0.49007491490926985	0.35584512611879526
PMID:38740791	2	2	H02_generic_lipid_contact_4p5	Receptor-contacting generic lipid	all_84_primary_maps	present versus absent at 4.5 A	endpoint_mean_contact_pair_jaccard	mapping_adjusted_primary	outcome_model ~ exposure_model + C(subtype_model) + C(state_model) + C(method_model) + resolution_model + C(binding_mode_model) + gprotein_model + mapping_coverage_model + mapped_bw_count_model	82	11	71	38	conditional_descriptive_association_not_causal	15	15	estimated		0.005744293796295097	0.00472378767967819	-0.0036844258749843383	0.015173013467574532	0.2282384345460842	0.003994900324782221	0.15886522078093238	0.66990003426848	67.0	16.50855671633353	0.49007491490926985	0.35584512611879526
PMID:38740791	2	2	H02_generic_lipid_contact_4p5	Receptor-contacting generic lipid	all_84_primary_maps	present versus absent at 4.5 A	endpoint_mean_contacts_rewired_total	mapping_adjusted_primary	outcome_model ~ exposure_model + C(subtype_model) + C(state_model) + C(method_model) + resolution_model + C(binding_mode_model) + gprotein_model + mapping_coverage_model + mapped_bw_count_model	82	11	71	38	conditional_descriptive_association_not_causal	15	15	estimated		-6.553779405735752	5.444108639053792	-17.420265729508404	4.312706918036901	0.232891410487739	4.664366900663672	0.16834016325544246	0.6799687892841639	67.0	16.50855671633353	0.49007491490926985	0.35584512611879526
PMID:38740791	2	2	H02_generic_lipid_contact_4p5	Receptor-contacting generic lipid	all_84_primary_maps	present versus absent at 4.5 A	endpoint_mean_shared_contact_distance_rms_delta_A	mapping_adjusted_primary	outcome_model ~ exposure_model + C(subtype_model) + C(state_model) + C(method_model) + resolution_model + C(binding_mode_model) + gprotein_model + mapping_coverage_model + mapped_bw_count_model	82	11	71	38	conditional_descriptive_association_not_causal	15	15	estimated		-0.01757853736452195	0.012767622407958232	-0.04306281835184715	0.00790574362280325	0.1731555786295532	0.011817226067331505	0.14534702929639803	0.483808720296553	67.0	16.50855671633353	0.49007491490926985	0.35584512611879526
PMID:38740791	2	2	H03_deposited_water_proximal	Deposited receptor-proximal water	all_84_primary_maps	at least one occupancy >=0.7 water within 5 A versus none	exact_bw_contact_pair_count	mapping_adjusted_primary	outcome_model ~ exposure_model + C(subtype_model) + C(state_model) + C(method_model) + resolution_model + C(binding_mode_model) + gprotein_model + mapping_coverage_model + mapped_bw_count_model	82	9	73	38	conditional_descriptive_association_not_causal	15	15	estimated		-0.8733861912457925	7.298834136148526	-15.441920101643253	13.695147719151668	0.9051097400645076	5.701855654035604	0.8790920011051443	0.7156505248752854	67.0	16.298516094066642	0.4914723927950635	0.3772801861527441
PMID:38740791	2	2	H03_deposited_water_proximal	Deposited receptor-proximal water	all_84_primary_maps	at least one occupancy >=0.7 water within 5 A versus none	endpoint_mean_contact_pair_jaccard	mapping_adjusted_primary	outcome_model ~ exposure_model + C(subtype_model) + C(state_model) + C(method_model) + resolution_model + C(binding_mode_model) + gprotein_model + mapping_coverage_model + mapped_bw_count_model	82	9	73	38	conditional_descriptive_association_not_causal	15	15	estimated		-0.0018959390153933872	0.004950244813658726	-0.011776669017926598	0.007984790987139823	0.7029329380843146	0.004025113489283502	0.6403865099993497	0.6634530066247255	67.0	16.298516094066642	0.4914723927950635	0.3772801861527441
PMID:38740791	2	2	H03_deposited_water_proximal	Deposited receptor-proximal water	all_84_primary_maps	at least one occupancy >=0.7 water within 5 A versus none	endpoint_mean_contacts_rewired_total	mapping_adjusted_primary	outcome_model ~ exposure_model + C(subtype_model) + C(state_model) + C(method_model) + resolution_model + C(binding_mode_model) + gprotein_model + mapping_coverage_model + mapped_bw_count_model	82	9	73	38	conditional_descriptive_association_not_causal	15	15	estimated		2.006590037647097	5.645876521876604	-9.262626665813885	13.27580674110808	0.7234003939719057	4.632849073595194	0.6674405084717268	0.6733131175073817	67.0	16.298516094066642	0.4914723927950635	0.3772801861527441
PMID:38740791	2	2	H03_deposited_water_proximal	Deposited receptor-proximal water	all_84_primary_maps	at least one occupancy >=0.7 water within 5 A versus none	endpoint_mean_shared_contact_distance_rms_delta_A	mapping_adjusted_primary	outcome_model ~ exposure_model + C(subtype_model) + C(state_model) + C(method_model) + resolution_model + C(binding_mode_model) + gprotein_model + mapping_coverage_model + mapped_bw_count_model	82	9	73	38	conditional_descriptive_association_not_causal	15	15	estimated		0.011785113087359252	0.012304412480926957	-0.012774597015944071	0.036344823190662574	0.3416092975914125	0.010184186735268115	0.2546080765457119	0.4768361856931893	67.0	16.298516094066642	0.4914723927950635	0.3772801861527441
PMID:38740791	2	2	H04_strucmind_structural_water	two-protein-residue structural water	all_84_primary_maps	at least one two-protein-residue polar bridge versus none	exact_bw_contact_pair_count	mapping_adjusted_primary	outcome_model ~ exposure_model + C(subtype_model) + C(state_model) + C(method_model) + resolution_model + C(binding_mode_model) + gprotein_model + mapping_coverage_model + mapped_bw_count_model	82	7	75	38	conditional_descriptive_association_not_causal	15	15	estimated		3.2022596297192223	10.681806057591615	-18.118714497311654	24.5232337567501	0.7652682275397344	7.959391098990798	0.6897600230912965	0.7160346882193473	67.0	16.61929976627434	0.49067779255286936	0.431522034686871
PMID:38740791	2	2	H04_strucmind_structural_water	two-protein-residue structural water	all_84_primary_maps	at least one two-protein-residue polar bridge versus none	endpoint_mean_contact_pair_jaccard	mapping_adjusted_primary	outcome_model ~ exposure_model + C(subtype_model) + C(state_model) + C(method_model) + resolution_model + C(binding_mode_model) + gprotein_model + mapping_coverage_model + mapped_bw_count_model	82	7	75	38	conditional_descriptive_association_not_causal	15	15	estimated		-0.006457291862606324	0.006826685256107004	-0.020083412664097224	0.007168828938884575	0.3476037091415601	0.005299534973357162	0.2307601882125706	0.6676537369948761	67.0	16.61929976627434	0.49067779255286936	0.431522034686871
PMID:38740791	2	2	H04_strucmind_structural_water	two-protein-residue structural water	all_84_primary_maps	at least one two-protein-residue polar bridge versus none	endpoint_mean_contacts_rewired_total	mapping_adjusted_primary	outcome_model ~ exposure_model + C(subtype_model) + C(state_model) + C(method_model) + resolution_model + C(binding_mode_model) + gprotein_model + mapping_coverage_model + mapped_bw_count_model	82	7	75	38	conditional_descriptive_association_not_causal	15	15	estimated		7.155265611467131	7.847070989683347	-8.507553638570377	22.818084861504637	0.3651227122031183	6.194434813314111	0.25545012150840024	0.6774017284481142	67.0	16.61929976627434	0.49067779255286936	0.431522034686871
PMID:38740791	2	2	H04_strucmind_structural_water	two-protein-residue structural water	all_84_primary_maps	at least one two-protein-residue polar bridge versus none	endpoint_mean_shared_contact_distance_rms_delta_A	mapping_adjusted_primary	outcome_model ~ exposure_model + C(subtype_model) + C(state_model) + C(method_model) + resolution_model + C(binding_mode_model) + gprotein_model + mapping_coverage_model + mapped_bw_count_model	82	7	75	38	conditional_descriptive_association_not_causal	15	15	estimated		0.027380490064559178	0.013652948644849847	0.00012909051236054125	0.054631889616757814	0.048954944915584366	0.011341436919197666	0.020833045856954384	0.4874794719866501	67.0	16.61929976627434	0.49067779255286936	0.431522034686871
PMID:38740791	2	2	H05_gprotein_assembly	Resolved G-protein assembly	all_84_primary_maps	resolved G-protein assembly versus no resolved G-protein assembly	exact_bw_contact_pair_count	mapping_adjusted_primary	outcome_model ~ exposure_model + C(subtype_model) + C(state_model) + C(method_model) + resolution_model + C(binding_mode_model) + mapping_coverage_model + mapped_bw_count_model	82	64	18	38	conditional_descriptive_association_not_causal	14	14	estimated		4.093544926765173	28.572563962586916	-52.92211875186899	61.109208605399346	0.8865019327980843	22.077689350563517	0.8539158918730466	0.7155971089365143	68.0	15.804174838191809	0.48490268515086066	0.4386489273111293
PMID:38740791	2	2	H05_gprotein_assembly	Resolved G-protein assembly	all_84_primary_maps	resolved G-protein assembly versus no resolved G-protein assembly	endpoint_mean_contact_pair_jaccard	mapping_adjusted_primary	outcome_model ~ exposure_model + C(subtype_model) + C(state_model) + C(method_model) + resolution_model + C(binding_mode_model) + mapping_coverage_model + mapped_bw_count_model	82	64	18	38	conditional_descriptive_association_not_causal	14	14	estimated		0.0012355630633147773	0.01023315056299678	-0.019184370955789107	0.021655497082418665	0.9042520720832029	0.007312564275670469	0.8667449868965938	0.6627608068353215	68.0	15.804174838191809	0.48490268515086066	0.4386489273111293
PMID:38740791	2	2	H05_gprotein_assembly	Resolved G-protein assembly	all_84_primary_maps	resolved G-protein assembly versus no resolved G-protein assembly	endpoint_mean_contacts_rewired_total	mapping_adjusted_primary	outcome_model ~ exposure_model + C(subtype_model) + C(state_model) + C(method_model) + resolution_model + C(binding_mode_model) + mapping_coverage_model + mapped_bw_count_model	82	64	18	38	conditional_descriptive_association_not_causal	14	14	estimated		-0.7764697375854744	10.384325711934972	-21.498069069599804	19.945129594428852	0.9406146662292566	7.502872388258022	0.9181332693058384	0.6727072659810746	68.0	15.804174838191809	0.48490268515086066	0.4386489273111293
PMID:38740791	2	2	H05_gprotein_assembly	Resolved G-protein assembly	all_84_primary_maps	resolved G-protein assembly versus no resolved G-protein assembly	endpoint_mean_shared_contact_distance_rms_delta_A	mapping_adjusted_primary	outcome_model ~ exposure_model + C(subtype_model) + C(state_model) + C(method_model) + resolution_model + C(binding_mode_model) + mapping_coverage_model + mapped_bw_count_model	82	64	18	38	conditional_descriptive_association_not_causal	14	14	estimated		0.005966537860308519	0.027889641627343992	-0.04968637551576888	0.061619451236385916	0.8312388458145807	0.020422830038401	0.7718035848627901	0.472186993432532	68.0	15.804174838191809	0.48490268515086066	0.4386489273111293
PMID:38740791	2	2	H06_gbeta_contact_within_galpha	Direct receptor-G-beta contact within G-alpha structures	g_alpha_present_subset	G-beta receptor contact at 4.5 A versus no G-beta contact, restricted to G-alpha-present structures	exact_bw_contact_pair_count	mapping_adjusted_primary	outcome_model ~ exposure_model + C(subtype_model) + C(state_model) + C(method_model) + resolution_model + C(binding_mode_model) + mapping_coverage_model + mapped_bw_count_model	64	10	54	26	conditional_descriptive_association_not_causal	12	12	estimated		1.5237047185821666	9.06546543855779	-16.667482540096977	19.71489197726131	0.8671739872265242	7.5514656617651985	0.8417247044375807	0.5945564719099077	52.0	9.980617819792258	0.5678517884741386	0.5135088929226194
PMID:38740791	2	2	H06_gbeta_contact_within_galpha	Direct receptor-G-beta contact within G-alpha structures	g_alpha_present_subset	G-beta receptor contact at 4.5 A versus no G-beta contact, restricted to G-alpha-present structures	endpoint_mean_contact_pair_jaccard	mapping_adjusted_primary	outcome_model ~ exposure_model + C(subtype_model) + C(state_model) + C(method_model) + resolution_model + C(binding_mode_model) + mapping_coverage_model + mapped_bw_count_model	64	10	54	26	conditional_descriptive_association_not_causal	12	12	estimated		-0.0008286201138643645	0.005672939038726737	-0.012212205111235094	0.010554964883506365	0.8844345327619286	0.005016728945563476	0.870137439709696	0.40081537361452135	52.0	9.980617819792258	0.5678517884741386	0.5135088929226194
PMID:38740791	2	2	H06_gbeta_contact_within_galpha	Direct receptor-G-beta contact within G-alpha structures	g_alpha_present_subset	G-beta receptor contact at 4.5 A versus no G-beta contact, restricted to G-alpha-present structures	endpoint_mean_contacts_rewired_total	mapping_adjusted_primary	outcome_model ~ exposure_model + C(subtype_model) + C(state_model) + C(method_model) + resolution_model + C(binding_mode_model) + mapping_coverage_model + mapped_bw_count_model	64	10	54	26	conditional_descriptive_association_not_causal	12	12	estimated		0.9482795277219758	6.190191669170665	-11.473248807938816	13.369807863382768	0.8788408508658678	5.496885753527732	0.8644239265111492	0.38489945605667863	52.0	9.980617819792258	0.5678517884741386	0.5135088929226194
PMID:38740791	2	2	H06_gbeta_contact_within_galpha	Direct receptor-G-beta contact within G-alpha structures	g_alpha_present_subset	G-beta receptor contact at 4.5 A versus no G-beta contact, restricted to G-alpha-present structures	endpoint_mean_shared_contact_distance_rms_delta_A	mapping_adjusted_primary	outcome_model ~ exposure_model + C(subtype_model) + C(state_model) + C(method_model) + resolution_model + C(binding_mode_model) + mapping_coverage_model + mapped_bw_count_model	64	10	54	26	conditional_descriptive_association_not_causal	12	12	estimated		0.0034804566626560757	0.018076283604913108	-0.03279226008053178	0.03975317340584393	0.8480671213326643	0.015623509535192651	0.8255242166838035	0.411489042527604	52.0	9.980617819792258	0.5678517884741386	0.5135088929226194
PMID:38740791	2	2	H07_orthosteric_modality	Orthosteric peptide versus small molecule	resolved_orthosteric_modality_subset	orthosteric peptide versus orthosteric small molecule among maps with exactly one resolved modality	exact_bw_contact_pair_count	mapping_adjusted_primary	outcome_model ~ exposure_model + C(subtype_model) + C(state_model) + C(method_model) + resolution_model + gprotein_model + allosteric_model + mapping_coverage_model + mapped_bw_count_model	74	17	57	37	conditional_descriptive_association_not_causal	14	14	estimated		2.5892302884465908	4.406953384072424	-6.225988967431854	11.404449544325036	0.559050553767899	4.188043389056787	0.5403069329198159	0.7297197509745281	60.0	16.512879716391595	0.42208143241999024	0.3331535015817013
PMID:38740791	2	2	H07_orthosteric_modality	Orthosteric peptide versus small molecule	resolved_orthosteric_modality_subset	orthosteric peptide versus orthosteric small molecule among maps with exactly one resolved modality	endpoint_mean_contact_pair_jaccard	mapping_adjusted_primary	outcome_model ~ exposure_model + C(subtype_model) + C(state_model) + C(method_model) + resolution_model + gprotein_model + allosteric_model + mapping_coverage_model + mapped_bw_count_model	74	17	57	37	conditional_descriptive_association_not_causal	14	14	estimated		0.005323748091989046	0.0027458977678277035	-0.00016886523247052875	0.010816361416448622	0.057233295100545714	0.0026326517049181613	0.05063463283523939	0.6750791175271973	60.0	16.512879716391595	0.42208143241999024	0.3331535015817013
PMID:38740791	2	2	H07_orthosteric_modality	Orthosteric peptide versus small molecule	resolved_orthosteric_modality_subset	orthosteric peptide versus orthosteric small molecule among maps with exactly one resolved modality	endpoint_mean_contacts_rewired_total	mapping_adjusted_primary	outcome_model ~ exposure_model + C(subtype_model) + C(state_model) + C(method_model) + resolution_model + gprotein_model + allosteric_model + mapping_coverage_model + mapped_bw_count_model	74	17	57	37	conditional_descriptive_association_not_causal	14	14	estimated		-6.06466946459402	3.109473712830205	-12.284542959978875	0.1552040307908351	0.055806269763344483	3.014734347949489	0.05178524646102255	0.6864357854080487	60.0	16.512879716391595	0.42208143241999024	0.3331535015817013
PMID:38740791	2	2	H07_orthosteric_modality	Orthosteric peptide versus small molecule	resolved_orthosteric_modality_subset	orthosteric peptide versus orthosteric small molecule among maps with exactly one resolved modality	endpoint_mean_shared_contact_distance_rms_delta_A	mapping_adjusted_primary	outcome_model ~ exposure_model + C(subtype_model) + C(state_model) + C(method_model) + resolution_model + gprotein_model + allosteric_model + mapping_coverage_model + mapped_bw_count_model	74	17	57	37	conditional_descriptive_association_not_causal	14	14	estimated		-0.016542113035240523	0.007507014061630624	-0.03155837691255069	-0.001525849157930359	0.03140519657756111	0.006870301885371889	0.021299608103444664	0.4791647597041302	60.0	16.512879716391595	0.42208143241999024	0.3331535015817013
PMID:38740791	2	2	H08_binding_mode	Orthosteric-plus-allosteric versus orthosteric-only	orthosteric_binding_mode_subset	orthosteric-plus-allosteric versus orthosteric-only; allosteric-only and unresolved maps excluded	exact_bw_contact_pair_count	mapping_adjusted_primary	outcome_model ~ exposure_model + C(subtype_model) + C(state_model) + C(method_model) + resolution_model + gprotein_model + C(modality_model) + mapping_coverage_model + mapped_bw_count_model	79	8	71	38	conditional_descriptive_association_not_causal	15	15	estimated		-4.198519320109913	4.922116937394805	-14.0315782879629	5.634539647743074	0.396845634384953	3.2735254617914107	0.20762055376313807	0.704074078219199	64.0	17.97222449808744	0.400915865374697	0.28903100116150954
PMID:38740791	2	2	H08_binding_mode	Orthosteric-plus-allosteric versus orthosteric-only	orthosteric_binding_mode_subset	orthosteric-plus-allosteric versus orthosteric-only; allosteric-only and unresolved maps excluded	endpoint_mean_contact_pair_jaccard	mapping_adjusted_primary	outcome_model ~ exposure_model + C(subtype_model) + C(state_model) + C(method_model) + resolution_model + gprotein_model + C(modality_model) + mapping_coverage_model + mapped_bw_count_model	79	8	71	38	conditional_descriptive_association_not_causal	15	15	estimated		0.004340884437489256	0.003621149935963122	-0.002893194172314887	0.011574963047293399	0.23504175444326955	0.002380271457854315	0.07628435303607703	0.6795647306184217	64.0	17.97222449808744	0.400915865374697	0.28903100116150954
PMID:38740791	2	2	H08_binding_mode	Orthosteric-plus-allosteric versus orthosteric-only	orthosteric_binding_mode_subset	orthosteric-plus-allosteric versus orthosteric-only; allosteric-only and unresolved maps excluded	endpoint_mean_contacts_rewired_total	mapping_adjusted_primary	outcome_model ~ exposure_model + C(subtype_model) + C(state_model) + C(method_model) + resolution_model + gprotein_model + C(modality_model) + mapping_coverage_model + mapped_bw_count_model	79	8	71	38	conditional_descriptive_association_not_causal	15	15	estimated		-4.870935717737712	4.100284737029437	-13.062196128047642	3.3203246925722176	0.23924283408625963	2.6951915942610003	0.07885689602277614	0.691282321273807	64.0	17.97222449808744	0.400915865374697	0.28903100116150954
PMID:38740791	2	2	H08_binding_mode	Orthosteric-plus-allosteric versus orthosteric-only	orthosteric_binding_mode_subset	orthosteric-plus-allosteric versus orthosteric-only; allosteric-only and unresolved maps excluded	endpoint_mean_shared_contact_distance_rms_delta_A	mapping_adjusted_primary	outcome_model ~ exposure_model + C(subtype_model) + C(state_model) + C(method_model) + resolution_model + gprotein_model + C(modality_model) + mapping_coverage_model + mapped_bw_count_model	79	8	71	38	conditional_descriptive_association_not_causal	15	15	estimated		-0.008520964211111587	0.009130068470391052	-0.026760372740362776	0.0097184443181396	0.35418013633138956	0.006565636469832988	0.20238462840566904	0.4872482573344985	64.0	17.97222449808744	0.400915865374697	0.28903100116150954
PMID:39333070	1	1	H01_sterol_contact_4p5	Receptor-contacting sterol	all_84_primary_maps	present versus absent at 4.5 A	exact_bw_contact_pair_count	mapping_adjusted_primary	outcome_model ~ exposure_model + C(subtype_model) + C(state_model) + C(method_model) + resolution_model + C(binding_mode_model) + gprotein_model + mapping_coverage_model + mapped_bw_count_model	83	26	57	38	conditional_descriptive_association_not_causal	15	15	estimated		4.79683770429005	7.975795581462887	-11.118614581954565	20.712289990534664	0.5495571960640487	6.42142183819177	0.45978117002906255	0.716819308392053	68.0	16.97244476180069	0.4843827963662324	0.36391498628467955
PMID:39333070	1	1	H01_sterol_contact_4p5	Receptor-contacting sterol	all_84_primary_maps	present versus absent at 4.5 A	endpoint_mean_contact_pair_jaccard	mapping_adjusted_primary	outcome_model ~ exposure_model + C(subtype_model) + C(state_model) + C(method_model) + resolution_model + C(binding_mode_model) + gprotein_model + mapping_coverage_model + mapped_bw_count_model	83	26	57	38	conditional_descriptive_association_not_causal	15	15	estimated		0.005952631791511946	0.006487223210851637	-0.006992420576993048	0.018897684160016942	0.3620750217531308	0.005300526048148819	0.2686605934844002	0.6968822517552743	68.0	16.97244476180069	0.4843827963662324	0.36391498628467955
PMID:39333070	1	1	H01_sterol_contact_4p5	Receptor-contacting sterol	all_84_primary_maps	present versus absent at 4.5 A	endpoint_mean_contacts_rewired_total	mapping_adjusted_primary	outcome_model ~ exposure_model + C(subtype_model) + C(state_model) + C(method_model) + resolution_model + C(binding_mode_model) + gprotein_model + mapping_coverage_model + mapped_bw_count_model	83	26	57	38	conditional_descriptive_association_not_causal	15	15	estimated		-6.46504070398812	7.1197534137108605	-20.67228744048971	7.742206032513471	0.3670625416309858	5.842665299646598	0.2756429928670359	0.7049744096141901	68.0	16.97244476180069	0.4843827963662324	0.36391498628467955
PMID:39333070	1	1	H01_sterol_contact_4p5	Receptor-contacting sterol	all_84_primary_maps	present versus absent at 4.5 A	endpoint_mean_shared_contact_distance_rms_delta_A	mapping_adjusted_primary	outcome_model ~ exposure_model + C(subtype_model) + C(state_model) + C(method_model) + resolution_model + C(binding_mode_model) + gprotein_model + mapping_coverage_model + mapped_bw_count_model	83	26	57	38	conditional_descriptive_association_not_causal	15	15	estimated		-0.024256097763509635	0.018547810107085196	-0.06126767657825858	0.01275548105123931	0.1953585528627494	0.014893053903837768	0.11186597410790702	0.5564708583336072	68.0	16.97244476180069	0.4843827963662324	0.36391498628467955
PMID:39333070	1	1	H02_generic_lipid_contact_4p5	Receptor-contacting generic lipid	all_84_primary_maps	present versus absent at 4.5 A	exact_bw_contact_pair_count	mapping_adjusted_primary	outcome_model ~ exposure_model + C(subtype_model) + C(state_model) + C(method_model) + resolution_model + C(binding_mode_model) + gprotein_model + mapping_coverage_model + mapped_bw_count_model	83	11	72	38	conditional_descriptive_association_not_causal	15	15	estimated		-2.0127889308406672	6.69054588890318	-15.363565386452628	11.337987524771293	0.7644538585368195	5.140023485354337	0.6976064268962707	0.7141244208215092	68.0	16.770469620539647	0.4900544535559772	0.35976886881969267
PMID:39333070	1	1	H02_generic_lipid_contact_4p5	Receptor-contacting generic lipid	all_84_primary_maps	present versus absent at 4.5 A	endpoint_mean_contact_pair_jaccard	mapping_adjusted_primary	outcome_model ~ exposure_model + C(subtype_model) + C(state_model) + C(method_model) + resolution_model + C(binding_mode_model) + gprotein_model + mapping_coverage_model + mapped_bw_count_model	83	11	72	38	conditional_descriptive_association_not_causal	15	15	estimated		0.004866669851354083	0.004716259193136913	-0.004544478841121009	0.014277818543829176	0.30577893887005597	0.003833942168333506	0.21223770048531432	0.6894000127293213	68.0	16.770469620539647	0.4900544535559772	0.35976886881969267
PMID:39333070	1	1	H02_generic_lipid_contact_4p5	Receptor-contacting generic lipid	all_84_primary_maps	present versus absent at 4.5 A	endpoint_mean_contacts_rewired_total	mapping_adjusted_primary	outcome_model ~ exposure_model + C(subtype_model) + C(state_model) + C(method_model) + resolution_model + C(binding_mode_model) + gprotein_model + mapping_coverage_model + mapped_bw_count_model	83	11	72	38	conditional_descriptive_association_not_causal	15	15	estimated		-5.573981581069083	5.417913514386577	-16.385259672201375	5.237296510063207	0.30721651075457185	4.490536044177915	0.22231701255466507	0.698586223552143	68.0	16.770469620539647	0.4900544535559772	0.35976886881969267
PMID:39333070	1	1	H02_generic_lipid_contact_4p5	Receptor-contacting generic lipid	all_84_primary_maps	present versus absent at 4.5 A	endpoint_mean_shared_contact_distance_rms_delta_A	mapping_adjusted_primary	outcome_model ~ exposure_model + C(subtype_model) + C(state_model) + C(method_model) + resolution_model + C(binding_mode_model) + gprotein_model + mapping_coverage_model + mapped_bw_count_model	83	11	72	38	conditional_descriptive_association_not_causal	15	15	estimated		-0.013429040664627238	0.011624980156183068	-0.036626327394779	0.009768246065524525	0.2520564848311227	0.010158114027340156	0.19428292580071363	0.5242737228638819	68.0	16.770469620539647	0.4900544535559772	0.35976886881969267
PMID:39333070	1	1	H03_deposited_water_proximal	Deposited receptor-proximal water	all_84_primary_maps	at least one occupancy >=0.7 water within 5 A versus none	exact_bw_contact_pair_count	mapping_adjusted_primary	outcome_model ~ exposure_model + C(subtype_model) + C(state_model) + C(method_model) + resolution_model + C(binding_mode_model) + gprotein_model + mapping_coverage_model + mapped_bw_count_model	83	9	74	38	conditional_descriptive_association_not_causal	15	15	estimated		-0.777689746039357	7.527957006857033	-15.799494070362163	14.24411457828345	0.9180234861387588	5.885226138261161	0.8955874101112263	0.7138491381112592	68.0	16.503319709752024	0.49079821835697024	0.3771946236521754
PMID:39333070	1	1	H03_deposited_water_proximal	Deposited receptor-proximal water	all_84_primary_maps	at least one occupancy >=0.7 water within 5 A versus none	endpoint_mean_contact_pair_jaccard	mapping_adjusted_primary	outcome_model ~ exposure_model + C(subtype_model) + C(state_model) + C(method_model) + resolution_model + C(binding_mode_model) + gprotein_model + mapping_coverage_model + mapped_bw_count_model	83	9	74	38	conditional_descriptive_association_not_causal	15	15	estimated		-0.0019017182748263806	0.004917967114005634	-0.011715368856618313	0.007911932306965552	0.7001947320725582	0.003936444100393729	0.6318672239927142	0.685085842082469	68.0	16.503319709752024	0.49079821835697024	0.3771946236521754
PMID:39333070	1	1	H03_deposited_water_proximal	Deposited receptor-proximal water	all_84_primary_maps	at least one occupancy >=0.7 water within 5 A versus none	endpoint_mean_contacts_rewired_total	mapping_adjusted_primary	outcome_model ~ exposure_model + C(subtype_model) + C(state_model) + C(method_model) + resolution_model + C(binding_mode_model) + gprotein_model + mapping_coverage_model + mapped_bw_count_model	83	9	74	38	conditional_descriptive_association_not_causal	15	15	estimated		2.0194274887125516	5.595575513144975	-9.146369601237849	13.185224578662952	0.7192950839486868	4.52218613678079	0.6577956080114341	0.694059667216739	68.0	16.503319709752024	0.49079821835697024	0.3771946236521754
PMID:39333070	1	1	H03_deposited_water_proximal	Deposited receptor-proximal water	all_84_primary_maps	at least one occupancy >=0.7 water within 5 A versus none	endpoint_mean_shared_contact_distance_rms_delta_A	mapping_adjusted_primary	outcome_model ~ exposure_model + C(subtype_model) + C(state_model) + C(method_model) + resolution_model + C(binding_mode_model) + gprotein_model + mapping_coverage_model + mapped_bw_count_model	83	9	74	38	conditional_descriptive_association_not_causal	15	15	estimated		0.011606237295508241	0.012015483088347257	-0.012370285903409415	0.035582760494425894	0.3374970006522118	0.009785496977689812	0.24315738877111384	0.5218843569676686	68.0	16.503319709752024	0.49079821835697024	0.3771946236521754
PMID:39333070	1	1	H04_strucmind_structural_water	two-protein-residue structural water	all_84_primary_maps	at least one two-protein-residue polar bridge versus none	exact_bw_contact_pair_count	mapping_adjusted_primary	outcome_model ~ exposure_model + C(subtype_model) + C(state_model) + C(method_model) + resolution_model + C(binding_mode_model) + gprotein_model + mapping_coverage_model + mapped_bw_count_model	83	7	76	38	conditional_descriptive_association_not_causal	15	15	estimated		3.606561949576246	11.022813429819411	-18.38911978657602	25.602243685728514	0.7445287668278752	8.216208543822091	0.6632455175262545	0.7143654574433564	68.0	16.80731836065893	0.49036217202977567	0.43129343471778653
PMID:39333070	1	1	H04_strucmind_structural_water	two-protein-residue structural water	all_84_primary_maps	at least one two-protein-residue polar bridge versus none	endpoint_mean_contact_pair_jaccard	mapping_adjusted_primary	outcome_model ~ exposure_model + C(subtype_model) + C(state_model) + C(method_model) + resolution_model + C(binding_mode_model) + gprotein_model + mapping_coverage_model + mapped_bw_count_model	83	7	76	38	conditional_descriptive_association_not_causal	15	15	estimated		-0.006654833687547879	0.006562262416675635	-0.01974962445991383	0.006439957084818074	0.31412669569468077	0.004960302782661975	0.18789636342714686	0.6895202095280871	68.0	16.80731836065893	0.49036217202977567	0.43129343471778653
PMID:39333070	1	1	H04_strucmind_structural_water	two-protein-residue structural water	all_84_primary_maps	at least one two-protein-residue polar bridge versus none	endpoint_mean_contacts_rewired_total	mapping_adjusted_primary	outcome_model ~ exposure_model + C(subtype_model) + C(state_model) + C(method_model) + resolution_model + C(binding_mode_model) + gprotein_model + mapping_coverage_model + mapped_bw_count_model	83	7	76	38	conditional_descriptive_association_not_causal	15	15	estimated		7.384220881773139	7.537858862030252	-7.6573422869113426	22.425784050457622	0.3307472827372205	5.809381942697254	0.21163154346923954	0.6983868375755533	68.0	16.80731836065893	0.49036217202977567	0.43129343471778653
PMID:39333070	1	1	H04_strucmind_structural_water	two-protein-residue structural water	all_84_primary_maps	at least one two-protein-residue polar bridge versus none	endpoint_mean_shared_contact_distance_rms_delta_A	mapping_adjusted_primary	outcome_model ~ exposure_model + C(subtype_model) + C(state_model) + C(method_model) + resolution_model + C(binding_mode_model) + gprotein_model + mapping_coverage_model + mapped_bw_count_model	83	7	76	38	conditional_descriptive_association_not_causal	15	15	estimated		0.0273445515140016	0.012124279177067867	0.003150929100180881	0.05153817392782232	0.027333140910152896	0.01007454691577241	0.01002982924739844	0.5334786729731293	68.0	16.80731836065893	0.49036217202977567	0.43129343471778653
PMID:39333070	1	1	H05_gprotein_assembly	Resolved G-protein assembly	all_84_primary_maps	resolved G-protein assembly versus no resolved G-protein assembly	exact_bw_contact_pair_count	mapping_adjusted_primary	outcome_model ~ exposure_model + C(subtype_model) + C(state_model) + C(method_model) + resolution_model + C(binding_mode_model) + mapping_coverage_model + mapped_bw_count_model	83	65	18	38	conditional_descriptive_association_not_causal	14	14	estimated		3.567965371030228	28.255713114018864	-52.80063995636715	59.9365706984276	0.8998821737925208	21.85242456773902	0.8711900977934807	0.7138065654181328	69.0	16.025713665825936	0.484217232098683	0.4375811182888919
PMID:39333070	1	1	H05_gprotein_assembly	Resolved G-protein assembly	all_84_primary_maps	resolved G-protein assembly versus no resolved G-protein assembly	endpoint_mean_contact_pair_jaccard	mapping_adjusted_primary	outcome_model ~ exposure_model + C(subtype_model) + C(state_model) + C(method_model) + resolution_model + C(binding_mode_model) + mapping_coverage_model + mapped_bw_count_model	83	65	18	38	conditional_descriptive_association_not_causal	14	14	estimated		0.0003293434160452722	0.010295404795711758	-0.020209427177832966	0.020868114009923507	0.974572889729873	0.0074259299493868326	0.9648635456379018	0.6844009860329734	69.0	16.025713665825936	0.484217232098683	0.4375811182888919
PMID:39333070	1	1	H05_gprotein_assembly	Resolved G-protein assembly	all_84_primary_maps	resolved G-protein assembly versus no resolved G-protein assembly	endpoint_mean_contacts_rewired_total	mapping_adjusted_primary	outcome_model ~ exposure_model + C(subtype_model) + C(state_model) + C(method_model) + resolution_model + C(binding_mode_model) + mapping_coverage_model + mapped_bw_count_model	83	65	18	38	conditional_descriptive_association_not_causal	14	14	estimated		0.23184590192130194	10.452117218728063	-20.619557421743657	21.083249225586258	0.9823670243051504	7.6401370766026595	0.9759543889308033	0.6934554492571228	69.0	16.025713665825936	0.484217232098683	0.4375811182888919
PMID:39333070	1	1	H05_gprotein_assembly	Resolved G-protein assembly	all_84_primary_maps	resolved G-protein assembly versus no resolved G-protein assembly	endpoint_mean_shared_contact_distance_rms_delta_A	mapping_adjusted_primary	outcome_model ~ exposure_model + C(subtype_model) + C(state_model) + C(method_model) + resolution_model + C(binding_mode_model) + mapping_coverage_model + mapped_bw_count_model	83	65	18	38	conditional_descriptive_association_not_causal	14	14	estimated		0.010242490234929506	0.027843907454460623	-0.04530458528001694	0.06578956574987596	0.7141081956722093	0.02053131989128103	0.6208230674001258	0.5170297193497375	69.0	16.025713665825936	0.484217232098683	0.4375811182888919
PMID:39333070	1	1	H06_gbeta_contact_within_galpha	Direct receptor-G-beta contact within G-alpha structures	g_alpha_present_subset	G-beta receptor contact at 4.5 A versus no G-beta contact, restricted to G-alpha-present structures	exact_bw_contact_pair_count	mapping_adjusted_primary	outcome_model ~ exposure_model + C(subtype_model) + C(state_model) + C(method_model) + resolution_model + C(binding_mode_model) + mapping_coverage_model + mapped_bw_count_model	65	11	54	26	conditional_descriptive_association_not_causal	12	12	estimated		2.76075711999835	8.093599515500811	-13.472947695924045	18.994461935920743	0.7343740706102758	6.652157046747795	0.6816696955216553	0.5858982423517833	53.0	9.824728450264635	0.567638638793651	0.5143316300477646
PMID:39333070	1	1	H06_gbeta_contact_within_galpha	Direct receptor-G-beta contact within G-alpha structures	g_alpha_present_subset	G-beta receptor contact at 4.5 A versus no G-beta contact, restricted to G-alpha-present structures	endpoint_mean_contact_pair_jaccard	mapping_adjusted_primary	outcome_model ~ exposure_model + C(subtype_model) + C(state_model) + C(method_model) + resolution_model + C(binding_mode_model) + mapping_coverage_model + mapped_bw_count_model	65	11	54	26	conditional_descriptive_association_not_causal	12	12	estimated		-0.0007460778233318684	0.005072037193999558	-0.010919296113299764	0.009427140466636025	0.8836141581576883	0.0045069686561439596	0.8698513655606119	0.41030557753903873	53.0	9.824728450264635	0.567638638793651	0.5143316300477646
PMID:39333070	1	1	H06_gbeta_contact_within_galpha	Direct receptor-G-beta contact within G-alpha structures	g_alpha_present_subset	G-beta receptor contact at 4.5 A versus no G-beta contact, restricted to G-alpha-present structures	endpoint_mean_contacts_rewired_total	mapping_adjusted_primary	outcome_model ~ exposure_model + C(subtype_model) + C(state_model) + C(method_model) + resolution_model + C(binding_mode_model) + mapping_coverage_model + mapped_bw_count_model	65	11	54	26	conditional_descriptive_association_not_causal	12	12	estimated		0.8901763832830274	5.5352441002133235	-10.212117303826705	11.99247007039276	0.8728468293908818	4.934745718317635	0.8583011038381136	0.3923847499953993	53.0	9.824728450264635	0.567638638793651	0.5143316300477646
PMID:39333070	1	1	H06_gbeta_contact_within_galpha	Direct receptor-G-beta contact within G-alpha structures	g_alpha_present_subset	G-beta receptor contact at 4.5 A versus no G-beta contact, restricted to G-alpha-present structures	endpoint_mean_shared_contact_distance_rms_delta_A	mapping_adjusted_primary	outcome_model ~ exposure_model + C(subtype_model) + C(state_model) + C(method_model) + resolution_model + C(binding_mode_model) + mapping_coverage_model + mapped_bw_count_model	65	11	54	26	conditional_descriptive_association_not_causal	12	12	estimated		0.002031051050503483	0.017086946679840693	-0.03224102382479694	0.036303125925803904	0.9058311879634765	0.01461933174122963	0.8906192463886416	0.41777240004598404	53.0	9.824728450264635	0.567638638793651	0.5143316300477646
PMID:39333070	1	1	H07_orthosteric_modality	Orthosteric peptide versus small molecule	resolved_orthosteric_modality_subset	orthosteric peptide versus orthosteric small molecule among maps with exactly one resolved modality	exact_bw_contact_pair_count	mapping_adjusted_primary	outcome_model ~ exposure_model + C(subtype_model) + C(state_model) + C(method_model) + resolution_model + gprotein_model + allosteric_model + mapping_coverage_model + mapped_bw_count_model	75	19	56	37	conditional_descriptive_association_not_causal	14	14	estimated		4.172791057218636	4.305434288971739	-4.43645689065517	12.782039005092443	0.3362768256564251	4.238699225039515	0.3314643050798041	0.725678080834123	61.0	16.89243909130471	0.4170061389207874	0.33151016682796985
PMID:39333070	1	1	H07_orthosteric_modality	Orthosteric peptide versus small molecule	resolved_orthosteric_modality_subset	orthosteric peptide versus orthosteric small molecule among maps with exactly one resolved modality	endpoint_mean_contact_pair_jaccard	mapping_adjusted_primary	outcome_model ~ exposure_model + C(subtype_model) + C(state_model) + C(method_model) + resolution_model + gprotein_model + allosteric_model + mapping_coverage_model + mapped_bw_count_model	75	19	56	37	conditional_descriptive_association_not_causal	14	14	estimated		0.005203945056789693	0.002414902067122514	0.0003750499279184822	0.010032840185660905	0.035123781721749694	0.0023367307494324583	0.03228968978848934	0.6997356104285182	61.0	16.89243909130471	0.4170061389207874	0.33151016682796985
PMID:39333070	1	1	H07_orthosteric_modality	Orthosteric peptide versus small molecule	resolved_orthosteric_modality_subset	orthosteric peptide versus orthosteric small molecule among maps with exactly one resolved modality	endpoint_mean_contacts_rewired_total	mapping_adjusted_primary	outcome_model ~ exposure_model + C(subtype_model) + C(state_model) + C(method_model) + resolution_model + gprotein_model + allosteric_model + mapping_coverage_model + mapped_bw_count_model	75	19	56	37	conditional_descriptive_association_not_causal	14	14	estimated		-5.880676507837213	2.7226740625214134	-11.324999777509017	-0.4363532381654096	0.03472043247530136	2.6506277382606283	0.03290774460477235	0.7099952157163234	61.0	16.89243909130471	0.4170061389207874	0.33151016682796985
PMID:39333070	1	1	H07_orthosteric_modality	Orthosteric peptide versus small molecule	resolved_orthosteric_modality_subset	orthosteric peptide versus orthosteric small molecule among maps with exactly one resolved modality	endpoint_mean_shared_contact_distance_rms_delta_A	mapping_adjusted_primary	outcome_model ~ exposure_model + C(subtype_model) + C(state_model) + C(method_model) + resolution_model + gprotein_model + allosteric_model + mapping_coverage_model + mapped_bw_count_model	75	19	56	37	conditional_descriptive_association_not_causal	14	14	estimated		-0.018611323847248253	0.0070226319562645715	-0.03265394433573404	-0.004568703358762468	0.010232370735523215	0.007026494924991526	0.011920413989835031	0.5413750877366592	61.0	16.89243909130471	0.4170061389207874	0.33151016682796985
PMID:39333070	1	1	H08_binding_mode	Orthosteric-plus-allosteric versus orthosteric-only	orthosteric_binding_mode_subset	orthosteric-plus-allosteric versus orthosteric-only; allosteric-only and unresolved maps excluded	exact_bw_contact_pair_count	mapping_adjusted_primary	outcome_model ~ exposure_model + C(subtype_model) + C(state_model) + C(method_model) + resolution_model + gprotein_model + C(modality_model) + mapping_coverage_model + mapped_bw_count_model	80	9	71	38	conditional_descriptive_association_not_causal	15	15	estimated		-4.265795698806471	4.793207903055735	-13.838492904803223	5.306901507190281	0.3767658821262138	3.522417165752691	0.23355797664308697	0.7040340683111004	65.0	18.21448158050982	0.3970719200236527	0.26216837199135756
PMID:39333070	1	1	H08_binding_mode	Orthosteric-plus-allosteric versus orthosteric-only	orthosteric_binding_mode_subset	orthosteric-plus-allosteric versus orthosteric-only; allosteric-only and unresolved maps excluded	endpoint_mean_contact_pair_jaccard	mapping_adjusted_primary	outcome_model ~ exposure_model + C(subtype_model) + C(state_model) + C(method_model) + resolution_model + gprotein_model + C(modality_model) + mapping_coverage_model + mapped_bw_count_model	80	9	71	38	conditional_descriptive_association_not_causal	15	15	estimated		0.0038550653906941346	0.00299680734988397	-0.002129972171906921	0.00984010295329519	0.20286982692740751	0.002022760334976888	0.06446215184429653	0.7019190456932226	65.0	18.21448158050982	0.3970719200236527	0.26216837199135756
PMID:39333070	1	1	H08_binding_mode	Orthosteric-plus-allosteric versus orthosteric-only	orthosteric_binding_mode_subset	orthosteric-plus-allosteric versus orthosteric-only; allosteric-only and unresolved maps excluded	endpoint_mean_contacts_rewired_total	mapping_adjusted_primary	outcome_model ~ exposure_model + C(subtype_model) + C(state_model) + C(method_model) + resolution_model + gprotein_model + C(modality_model) + mapping_coverage_model + mapped_bw_count_model	80	9	71	38	conditional_descriptive_association_not_causal	15	15	estimated		-4.324313917318005	3.3903222635040766	-11.095255031427381	2.446627196791371	0.206676442676652	2.3019026874928157	0.06819805085005715	0.7125466851549052	65.0	18.21448158050982	0.3970719200236527	0.26216837199135756
PMID:39333070	1	1	H08_binding_mode	Orthosteric-plus-allosteric versus orthosteric-only	orthosteric_binding_mode_subset	orthosteric-plus-allosteric versus orthosteric-only; allosteric-only and unresolved maps excluded	endpoint_mean_shared_contact_distance_rms_delta_A	mapping_adjusted_primary	outcome_model ~ exposure_model + C(subtype_model) + C(state_model) + C(method_model) + resolution_model + gprotein_model + C(modality_model) + mapping_coverage_model + mapped_bw_count_model	80	9	71	38	conditional_descriptive_association_not_causal	15	15	estimated		-0.005714479197696791	0.00824418557505564	-0.02217925473345894	0.010750296338065356	0.49068315721294453	0.006041569694858198	0.35035644046366465	0.5394498081890657	65.0	18.21448158050982	0.3970719200236527	0.26216837199135756
PMID:39775170	4	4	H01_sterol_contact_4p5	Receptor-contacting sterol	all_84_primary_maps	present versus absent at 4.5 A	exact_bw_contact_pair_count	mapping_adjusted_primary	outcome_model ~ exposure_model + C(subtype_model) + C(state_model) + C(method_model) + resolution_model + C(binding_mode_model) + gprotein_model + mapping_coverage_model + mapped_bw_count_model	80	26	54	38	conditional_descriptive_association_not_causal	15	15	estimated		4.7677103484940915	7.689941193447022	-10.590162722244203	20.125583419232385	0.5374298778504857	6.232171811250104	0.44911436248121994	0.7342411643017903	65.0	24.474172279221314	0.5737029859197357	0.36908172138525597
PMID:39775170	4	4	H01_sterol_contact_4p5	Receptor-contacting sterol	all_84_primary_maps	present versus absent at 4.5 A	endpoint_mean_contact_pair_jaccard	mapping_adjusted_primary	outcome_model ~ exposure_model + C(subtype_model) + C(state_model) + C(method_model) + resolution_model + C(binding_mode_model) + gprotein_model + mapping_coverage_model + mapped_bw_count_model	80	26	54	38	conditional_descriptive_association_not_causal	15	15	estimated		0.00632589993739513	0.006537191377619933	-0.006729772777262985	0.019381572652053244	0.336791798534759	0.005335680653317406	0.24334494744051466	0.6609587171817037	65.0	24.474172279221314	0.5737029859197357	0.36908172138525597
PMID:39775170	4	4	H01_sterol_contact_4p5	Receptor-contacting sterol	all_84_primary_maps	present versus absent at 4.5 A	endpoint_mean_contacts_rewired_total	mapping_adjusted_primary	outcome_model ~ exposure_model + C(subtype_model) + C(state_model) + C(method_model) + resolution_model + C(binding_mode_model) + gprotein_model + mapping_coverage_model + mapped_bw_count_model	80	26	54	38	conditional_descriptive_association_not_causal	15	15	estimated		-6.890362493720318	7.180560294052392	-21.230931660466783	7.450206673026148	0.3408197275042665	5.884441937692739	0.2491067833510686	0.6739363964852252	65.0	24.474172279221314	0.5737029859197357	0.36908172138525597
PMID:39775170	4	4	H01_sterol_contact_4p5	Receptor-contacting sterol	all_84_primary_maps	present versus absent at 4.5 A	endpoint_mean_shared_contact_distance_rms_delta_A	mapping_adjusted_primary	outcome_model ~ exposure_model + C(subtype_model) + C(state_model) + C(method_model) + resolution_model + C(binding_mode_model) + gprotein_model + mapping_coverage_model + mapped_bw_count_model	80	26	54	38	conditional_descriptive_association_not_causal	15	15	estimated		-0.02550406289170154	0.01796001212841886	-0.061372683948547	0.010364558165143922	0.16037273554648995	0.01425929707202956	0.0818711740033531	0.45462472295606515	65.0	24.474172279221314	0.5737029859197357	0.36908172138525597
PMID:39775170	4	4	H02_generic_lipid_contact_4p5	Receptor-contacting generic lipid	all_84_primary_maps	present versus absent at 4.5 A	exact_bw_contact_pair_count	mapping_adjusted_primary	outcome_model ~ exposure_model + C(subtype_model) + C(state_model) + C(method_model) + resolution_model + C(binding_mode_model) + gprotein_model + mapping_coverage_model + mapped_bw_count_model	80	11	69	38	conditional_descriptive_association_not_causal	15	15	estimated		-1.011930804325516	6.323196281035627	-13.640225799385105	11.616364190734073	0.8733500315681939	4.821162631851819	0.8349022928542762	0.7310073699493235	65.0	23.886922732010866	0.5736632297574883	0.35663345755966314
PMID:39775170	4	4	H02_generic_lipid_contact_4p5	Receptor-contacting generic lipid	all_84_primary_maps	present versus absent at 4.5 A	endpoint_mean_contact_pair_jaccard	mapping_adjusted_primary	outcome_model ~ exposure_model + C(subtype_model) + C(state_model) + C(method_model) + resolution_model + C(binding_mode_model) + gprotein_model + mapping_coverage_model + mapped_bw_count_model	80	11	69	38	conditional_descriptive_association_not_causal	15	15	estimated		0.005938252353333617	0.004811303205914936	-0.003670583667967081	0.015547088374634315	0.22156115066891266	0.004094628624651569	0.15541257441808307	0.6544918144384018	65.0	23.886922732010866	0.5736632297574883	0.35663345755966314
PMID:39775170	4	4	H02_generic_lipid_contact_4p5	Receptor-contacting generic lipid	all_84_primary_maps	present versus absent at 4.5 A	endpoint_mean_contacts_rewired_total	mapping_adjusted_primary	outcome_model ~ exposure_model + C(subtype_model) + C(state_model) + C(method_model) + resolution_model + C(binding_mode_model) + gprotein_model + mapping_coverage_model + mapped_bw_count_model	80	11	69	38	conditional_descriptive_association_not_causal	15	15	estimated		-6.751575234969593	5.5218674114001844	-17.779505967391326	4.2763554974521405	0.22585873316705615	4.745988019086802	0.16323294555408235	0.6685726903388387	65.0	23.886922732010866	0.5736632297574883	0.35663345755966314
PMID:39775170	4	4	H02_generic_lipid_contact_4p5	Receptor-contacting generic lipid	all_84_primary_maps	present versus absent at 4.5 A	endpoint_mean_shared_contact_distance_rms_delta_A	mapping_adjusted_primary	outcome_model ~ exposure_model + C(subtype_model) + C(state_model) + C(method_model) + resolution_model + C(binding_mode_model) + gprotein_model + mapping_coverage_model + mapped_bw_count_model	80	11	69	38	conditional_descriptive_association_not_causal	15	15	estimated		-0.018889080478855874	0.01278373940231798	-0.04441997105022965	0.006641810092517901	0.14434774921877366	0.0120250633767088	0.12474044701913098	0.4273982453207865	65.0	23.886922732010866	0.5736632297574883	0.35663345755966314
PMID:39775170	4	4	H03_deposited_water_proximal	Deposited receptor-proximal water	all_84_primary_maps	at least one occupancy >=0.7 water within 5 A versus none	exact_bw_contact_pair_count	mapping_adjusted_primary	outcome_model ~ exposure_model + C(subtype_model) + C(state_model) + C(method_model) + resolution_model + C(binding_mode_model) + gprotein_model + mapping_coverage_model + mapped_bw_count_model	80	9	71	38	conditional_descriptive_association_not_causal	15	15	estimated		-0.4220797680686914	8.419713141290675	-17.23740806032662	16.393248524189236	0.9601725646714985	6.3319645965139575	0.9472124079404345	0.7309308200380289	65.0	23.781743390290494	0.5782902740057265	0.37762638845855545
PMID:39775170	4	4	H03_deposited_water_proximal	Deposited receptor-proximal water	all_84_primary_maps	at least one occupancy >=0.7 water within 5 A versus none	endpoint_mean_contact_pair_jaccard	mapping_adjusted_primary	outcome_model ~ exposure_model + C(subtype_model) + C(state_model) + C(method_model) + resolution_model + C(binding_mode_model) + gprotein_model + mapping_coverage_model + mapped_bw_count_model	80	9	71	38	conditional_descriptive_association_not_causal	15	15	estimated		-0.0017740910149746866	0.005315327586429086	-0.012389533233353988	0.008841351203404615	0.7396283562681913	0.004087443846185412	0.6667840227179831	0.6477077811715748	65.0	23.781743390290494	0.5782902740057265	0.37762638845855545
PMID:39775170	4	4	H03_deposited_water_proximal	Deposited receptor-proximal water	all_84_primary_maps	at least one occupancy >=0.7 water within 5 A versus none	endpoint_mean_contacts_rewired_total	mapping_adjusted_primary	outcome_model ~ exposure_model + C(subtype_model) + C(state_model) + C(method_model) + resolution_model + C(binding_mode_model) + gprotein_model + mapping_coverage_model + mapped_bw_count_model	80	9	71	38	conditional_descriptive_association_not_causal	15	15	estimated		1.8970741169241214	5.99404203926155	-10.073854464180432	13.868002698028675	0.7526423060128667	4.693691338518829	0.6884106439930396	0.6616777590544483	65.0	23.781743390290494	0.5782902740057265	0.37762638845855545
PMID:39775170	4	4	H03_deposited_water_proximal	Deposited receptor-proximal water	all_84_primary_maps	at least one occupancy >=0.7 water within 5 A versus none	endpoint_mean_shared_contact_distance_rms_delta_A	mapping_adjusted_primary	outcome_model ~ exposure_model + C(subtype_model) + C(state_model) + C(method_model) + resolution_model + C(binding_mode_model) + gprotein_model + mapping_coverage_model + mapped_bw_count_model	80	9	71	38	conditional_descriptive_association_not_causal	15	15	estimated		0.011143201116021953	0.012583807478697397	-0.013988397831591422	0.03627480006363533	0.3791410161952346	0.009670535080785492	0.2565953166479167	0.4180603582401381	65.0	23.781743390290494	0.5782902740057265	0.37762638845855545
PMID:39775170	4	4	H04_strucmind_structural_water	two-protein-residue structural water	all_84_primary_maps	at least one two-protein-residue polar bridge versus none	exact_bw_contact_pair_count	mapping_adjusted_primary	outcome_model ~ exposure_model + C(subtype_model) + C(state_model) + C(method_model) + resolution_model + C(binding_mode_model) + gprotein_model + mapping_coverage_model + mapped_bw_count_model	80	7	73	38	conditional_descriptive_association_not_causal	15	15	estimated		5.5614881431444445	10.96695341802823	-16.341030267568993	27.46400655385788	0.6137915059803088	8.095307259545445	0.4963654681718055	0.7323926949067807	65.0	24.060058299815534	0.5754223107536127	0.431331241834972
PMID:39775170	4	4	H04_strucmind_structural_water	two-protein-residue structural water	all_84_primary_maps	at least one two-protein-residue polar bridge versus none	endpoint_mean_contact_pair_jaccard	mapping_adjusted_primary	outcome_model ~ exposure_model + C(subtype_model) + C(state_model) + C(method_model) + resolution_model + C(binding_mode_model) + gprotein_model + mapping_coverage_model + mapped_bw_count_model	80	7	73	38	conditional_descriptive_association_not_causal	15	15	estimated		-0.006379203303553918	0.006950888161674846	-0.02026108554822796	0.007502678941120123	0.362140733171531	0.005304951064279383	0.23680906606667518	0.6517150480693099	65.0	24.060058299815534	0.5754223107536127	0.431331241834972
PMID:39775170	4	4	H04_strucmind_structural_water	two-protein-residue structural water	all_84_primary_maps	at least one two-protein-residue polar bridge versus none	endpoint_mean_contacts_rewired_total	mapping_adjusted_primary	outcome_model ~ exposure_model + C(subtype_model) + C(state_model) + C(method_model) + resolution_model + C(binding_mode_model) + gprotein_model + mapping_coverage_model + mapped_bw_count_model	80	7	73	38	conditional_descriptive_association_not_causal	15	15	estimated		7.165680304732639	7.939110523559126	-8.68981828078118	23.02117889024646	0.3700816227292311	6.183516110809603	0.25394782818453926	0.6656677841522439	65.0	24.060058299815534	0.5754223107536127	0.431331241834972
PMID:39775170	4	4	H04_strucmind_structural_water	two-protein-residue structural water	all_84_primary_maps	at least one two-protein-residue polar bridge versus none	endpoint_mean_shared_contact_distance_rms_delta_A	mapping_adjusted_primary	outcome_model ~ exposure_model + C(subtype_model) + C(state_model) + C(method_model) + resolution_model + C(binding_mode_model) + gprotein_model + mapping_coverage_model + mapped_bw_count_model	80	7	73	38	conditional_descriptive_association_not_causal	15	15	estimated		0.02487894767647058	0.01353145033793856	-0.002145224748950309	0.051903120101891465	0.07054293560269811	0.011115291156365833	0.031306461603049604	0.42654233779064255	65.0	24.060058299815534	0.5754223107536127	0.431331241834972
PMID:39775170	4	4	H05_gprotein_assembly	Resolved G-protein assembly	all_84_primary_maps	resolved G-protein assembly versus no resolved G-protein assembly	exact_bw_contact_pair_count	mapping_adjusted_primary	outcome_model ~ exposure_model + C(subtype_model) + C(state_model) + C(method_model) + resolution_model + C(binding_mode_model) + mapping_coverage_model + mapped_bw_count_model	80	62	18	38	conditional_descriptive_association_not_causal	14	14	estimated		32.78463660898791	50.960646112286796	-68.96157618562437	134.5308494036002	0.5222374870411465	25.087654290769425	0.19934373138202735	0.7309168713509703	66.0	23.359132861939873	0.5732020512991342	0.4413266066601251
PMID:39775170	4	4	H05_gprotein_assembly	Resolved G-protein assembly	all_84_primary_maps	resolved G-protein assembly versus no resolved G-protein assembly	endpoint_mean_contact_pair_jaccard	mapping_adjusted_primary	outcome_model ~ exposure_model + C(subtype_model) + C(state_model) + C(method_model) + resolution_model + C(binding_mode_model) + mapping_coverage_model + mapped_bw_count_model	80	62	18	38	conditional_descriptive_association_not_causal	14	14	estimated		-0.0014359221317217785	0.031412975473914674	-0.06415395125636145	0.06128210699291789	0.9636785337813536	0.015033759998677298	0.9244226653637868	0.6471252727839198	66.0	23.359132861939873	0.5732020512991342	0.4413266066601251
PMID:39775170	4	4	H05_gprotein_assembly	Resolved G-protein assembly	all_84_primary_maps	resolved G-protein assembly versus no resolved G-protein assembly	endpoint_mean_contacts_rewired_total	mapping_adjusted_primary	outcome_model ~ exposure_model + C(subtype_model) + C(state_model) + C(method_model) + resolution_model + C(binding_mode_model) + mapping_coverage_model + mapped_bw_count_model	80	62	18	38	conditional_descriptive_association_not_causal	14	14	estimated		3.7095315668460884	32.205888527962585	-60.59159954882845	68.01066268252063	0.908650756963248	15.440553547722239	0.8114656805180434	0.6611592167932745	66.0	23.359132861939873	0.5732020512991342	0.4413266066601251
PMID:39775170	4	4	H05_gprotein_assembly	Resolved G-protein assembly	all_84_primary_maps	resolved G-protein assembly versus no resolved G-protein assembly	endpoint_mean_shared_contact_distance_rms_delta_A	mapping_adjusted_primary	outcome_model ~ exposure_model + C(subtype_model) + C(state_model) + C(method_model) + resolution_model + C(binding_mode_model) + mapping_coverage_model + mapped_bw_count_model	80	62	18	38	conditional_descriptive_association_not_causal	14	14	estimated		0.0054667475134471955	0.07673358819897391	-0.14773680442316312	0.1586702994500575	0.9434196323671251	0.03796633676446524	0.886290303006648	0.413897936966117	66.0	23.359132861939873	0.5732020512991342	0.4413266066601251
PMID:39775170	4	4	H06_gbeta_contact_within_galpha	Direct receptor-G-beta contact within G-alpha structures	g_alpha_present_subset	G-beta receptor contact at 4.5 A versus no G-beta contact, restricted to G-alpha-present structures	exact_bw_contact_pair_count	mapping_adjusted_primary	outcome_model ~ exposure_model + C(subtype_model) + C(state_model) + C(method_model) + resolution_model + C(binding_mode_model) + mapping_coverage_model + mapped_bw_count_model	62	11	51	26	conditional_descriptive_association_not_causal	11	11	estimated		3.4208837935891054	8.052711817326893	-12.745609757906905	19.587377345085116	0.672761110944687	6.51441236043475	0.6041224137295654	0.4612883605725402	51.0	9.642510500108678	0.5684228275583673	0.5139159034468701
PMID:39775170	4	4	H06_gbeta_contact_within_galpha	Direct receptor-G-beta contact within G-alpha structures	g_alpha_present_subset	G-beta receptor contact at 4.5 A versus no G-beta contact, restricted to G-alpha-present structures	endpoint_mean_contact_pair_jaccard	mapping_adjusted_primary	outcome_model ~ exposure_model + C(subtype_model) + C(state_model) + C(method_model) + resolution_model + C(binding_mode_model) + mapping_coverage_model + mapped_bw_count_model	62	11	51	26	conditional_descriptive_association_not_causal	11	11	estimated		3.619759250956038e-05	0.005247251491905633	-0.010498099341405746	0.010570494526424867	0.994522837850251	0.0046500368365423395	0.9938508228534211	0.2657853745305464	51.0	9.642510500108678	0.5684228275583673	0.5139159034468701
PMID:39775170	4	4	H06_gbeta_contact_within_galpha	Direct receptor-G-beta contact within G-alpha structures	g_alpha_present_subset	G-beta receptor contact at 4.5 A versus no G-beta contact, restricted to G-alpha-present structures	endpoint_mean_contacts_rewired_total	mapping_adjusted_primary	outcome_model ~ exposure_model + C(subtype_model) + C(state_model) + C(method_model) + resolution_model + C(binding_mode_model) + mapping_coverage_model + mapped_bw_count_model	62	11	51	26	conditional_descriptive_association_not_causal	11	11	estimated		0.027819894714840473	5.731580155051348	-11.478807402830569	11.534447192260249	0.9961461866543184	5.09802851781974	0.9956892855786078	0.25938391995190013	51.0	9.642510500108678	0.5684228275583673	0.5139159034468701
PMID:39775170	4	4	H06_gbeta_contact_within_galpha	Direct receptor-G-beta contact within G-alpha structures	g_alpha_present_subset	G-beta receptor contact at 4.5 A versus no G-beta contact, restricted to G-alpha-present structures	endpoint_mean_shared_contact_distance_rms_delta_A	mapping_adjusted_primary	outcome_model ~ exposure_model + C(subtype_model) + C(state_model) + C(method_model) + resolution_model + C(binding_mode_model) + mapping_coverage_model + mapped_bw_count_model	62	11	51	26	conditional_descriptive_association_not_causal	11	11	estimated		-0.00206464254335767	0.017328394933596888	-0.03685284697766994	0.0327235618909546	0.9056262461664	0.014982402888338	0.8914988481070163	0.2789461467188058	51.0	9.642510500108678	0.5684228275583673	0.5139159034468701
PMID:39775170	4	4	H07_orthosteric_modality	Orthosteric peptide versus small molecule	resolved_orthosteric_modality_subset	orthosteric peptide versus orthosteric small molecule among maps with exactly one resolved modality	exact_bw_contact_pair_count	mapping_adjusted_primary	outcome_model ~ exposure_model + C(subtype_model) + C(state_model) + C(method_model) + resolution_model + gprotein_model + allosteric_model + mapping_coverage_model + mapped_bw_count_model	72	19	53	37	conditional_descriptive_association_not_causal	14	14	estimated		4.61349087150392	4.575747031342829	-4.545861964160677	13.772843707168517	0.3175229964169347	4.440779361194826	0.3057825434829504	0.7476318926259369	58.0	23.79149036940489	0.583117578410984	0.3329111681867627
PMID:39775170	4	4	H07_orthosteric_modality	Orthosteric peptide versus small molecule	resolved_orthosteric_modality_subset	orthosteric peptide versus orthosteric small molecule among maps with exactly one resolved modality	endpoint_mean_contact_pair_jaccard	mapping_adjusted_primary	outcome_model ~ exposure_model + C(subtype_model) + C(state_model) + C(method_model) + resolution_model + gprotein_model + allosteric_model + mapping_coverage_model + mapped_bw_count_model	72	19	53	37	conditional_descriptive_association_not_causal	14	14	estimated		0.005904681924920482	0.0026546416894337723	0.0005908392410400535	0.011218524608800911	0.03003572957979742	0.002566434922339143	0.027307458642374837	0.6652151952793957	58.0	23.79149036940489	0.583117578410984	0.3329111681867627
PMID:39775170	4	4	H07_orthosteric_modality	Orthosteric peptide versus small molecule	resolved_orthosteric_modality_subset	orthosteric peptide versus orthosteric small molecule among maps with exactly one resolved modality	endpoint_mean_contacts_rewired_total	mapping_adjusted_primary	outcome_model ~ exposure_model + C(subtype_model) + C(state_model) + C(method_model) + resolution_model + gprotein_model + allosteric_model + mapping_coverage_model + mapped_bw_count_model	72	19	53	37	conditional_descriptive_association_not_causal	14	14	estimated		-6.65943104621946	2.9969399310242224	-12.658458105083662	-0.6604039873552576	0.030192954044026606	2.908053453999775	0.027987334314588563	0.6808449189836818	58.0	23.79149036940489	0.583117578410984	0.3329111681867627
PMID:39775170	4	4	H07_orthosteric_modality	Orthosteric peptide versus small molecule	resolved_orthosteric_modality_subset	orthosteric peptide versus orthosteric small molecule among maps with exactly one resolved modality	endpoint_mean_shared_contact_distance_rms_delta_A	mapping_adjusted_primary	outcome_model ~ exposure_model + C(subtype_model) + C(state_model) + C(method_model) + resolution_model + gprotein_model + allosteric_model + mapping_coverage_model + mapped_bw_count_model	72	19	53	37	conditional_descriptive_association_not_causal	14	14	estimated		-0.021725779447766408	0.008016660810138512	-0.03777286955588258	-0.005678689339650239	0.008831377189168124	0.008075367000808192	0.010752471263322244	0.43807970369111404	58.0	23.79149036940489	0.583117578410984	0.3329111681867627
PMID:39775170	4	4	H08_binding_mode	Orthosteric-plus-allosteric versus orthosteric-only	orthosteric_binding_mode_subset	orthosteric-plus-allosteric versus orthosteric-only; allosteric-only and unresolved maps excluded	exact_bw_contact_pair_count	mapping_adjusted_primary	outcome_model ~ exposure_model + C(subtype_model) + C(state_model) + C(method_model) + resolution_model + gprotein_model + C(modality_model) + mapping_coverage_model + mapped_bw_count_model	77	9	68	38	conditional_descriptive_association_not_causal	15	15	estimated		-3.994689175200328	4.892317506523175	-13.774292523023917	5.78491417262326	0.4173274608387754	3.505333486260845	0.2617757246157623	0.723115056434855	62.0	26.65291521878535	0.5788146859723565	0.2577438805680929
PMID:39775170	4	4	H08_binding_mode	Orthosteric-plus-allosteric versus orthosteric-only	orthosteric_binding_mode_subset	orthosteric-plus-allosteric versus orthosteric-only; allosteric-only and unresolved maps excluded	endpoint_mean_contact_pair_jaccard	mapping_adjusted_primary	outcome_model ~ exposure_model + C(subtype_model) + C(state_model) + C(method_model) + resolution_model + gprotein_model + C(modality_model) + mapping_coverage_model + mapped_bw_count_model	77	9	68	38	conditional_descriptive_association_not_causal	15	15	estimated		0.004573644174216703	0.003384892059195219	-0.002192658640347002	0.011339946988780408	0.1815436291140637	0.002310897691530631	0.05527548762207648	0.6684140143596315	62.0	26.65291521878535	0.5788146859723565	0.2577438805680929
PMID:39775170	4	4	H08_binding_mode	Orthosteric-plus-allosteric versus orthosteric-only	orthosteric_binding_mode_subset	orthosteric-plus-allosteric versus orthosteric-only; allosteric-only and unresolved maps excluded	endpoint_mean_contacts_rewired_total	mapping_adjusted_primary	outcome_model ~ exposure_model + C(subtype_model) + C(state_model) + C(method_model) + resolution_model + gprotein_model + C(modality_model) + mapping_coverage_model + mapped_bw_count_model	77	9	68	38	conditional_descriptive_association_not_causal	15	15	estimated		-5.128039945322192	3.822920229824168	-12.769948596631401	2.5138687059870177	0.18468577953430348	2.626368204160551	0.05847331703814369	0.684505546189908	62.0	26.65291521878535	0.5788146859723565	0.2577438805680929
PMID:39775170	4	4	H08_binding_mode	Orthosteric-plus-allosteric versus orthosteric-only	orthosteric_binding_mode_subset	orthosteric-plus-allosteric versus orthosteric-only; allosteric-only and unresolved maps excluded	endpoint_mean_shared_contact_distance_rms_delta_A	mapping_adjusted_primary	outcome_model ~ exposure_model + C(subtype_model) + C(state_model) + C(method_model) + resolution_model + gprotein_model + C(modality_model) + mapping_coverage_model + mapped_bw_count_model	77	9	68	38	conditional_descriptive_association_not_causal	15	15	estimated		-0.008784519374857549	0.009687600533713047	-0.02814975691014729	0.010580718160432191	0.3680341392937816	0.006480199158217438	0.18344569457179682	0.44530348194985403	62.0	26.65291521878535	0.5788146859723565	0.2577438805680929
PMID:39868130	3	3	H01_sterol_contact_4p5	Receptor-contacting sterol	all_84_primary_maps	present versus absent at 4.5 A	exact_bw_contact_pair_count	mapping_adjusted_primary	outcome_model ~ exposure_model + C(subtype_model) + C(state_model) + C(method_model) + resolution_model + C(binding_mode_model) + gprotein_model + mapping_coverage_model + mapped_bw_count_model	81	26	55	38	conditional_descriptive_association_not_causal	15	15	estimated		4.782168989693375	7.8693701316245885	-10.92953541467435	20.493873394061097	0.5454758118927596	6.414893240078503	0.4606919478148935	0.7212162890891725	66.0	17.433941105124667	0.5537418073830667	0.37374260892803435
PMID:39868130	3	3	H01_sterol_contact_4p5	Receptor-contacting sterol	all_84_primary_maps	present versus absent at 4.5 A	endpoint_mean_contact_pair_jaccard	mapping_adjusted_primary	outcome_model ~ exposure_model + C(subtype_model) + C(state_model) + C(method_model) + resolution_model + C(binding_mode_model) + gprotein_model + mapping_coverage_model + mapped_bw_count_model	81	26	55	38	conditional_descriptive_association_not_causal	15	15	estimated		0.006336486857323238	0.006554766256900722	-0.006750526225753972	0.01942349994040045	0.3372235091026358	0.005380920116713726	0.2464816581639396	0.6773105313269532	66.0	17.433941105124667	0.5537418073830667	0.37374260892803435
PMID:39868130	3	3	H01_sterol_contact_4p5	Receptor-contacting sterol	all_84_primary_maps	present versus absent at 4.5 A	endpoint_mean_contacts_rewired_total	mapping_adjusted_primary	outcome_model ~ exposure_model + C(subtype_model) + C(state_model) + C(method_model) + resolution_model + C(binding_mode_model) + gprotein_model + mapping_coverage_model + mapped_bw_count_model	81	26	55	38	conditional_descriptive_association_not_causal	15	15	estimated		-6.907976298993174	7.1953598602958255	-21.273975777617494	7.458023179631147	0.3405291196359248	5.928461772145566	0.25138633736543986	0.6874583470944955	66.0	17.433941105124667	0.5537418073830667	0.37374260892803435
PMID:39868130	3	3	H01_sterol_contact_4p5	Receptor-contacting sterol	all_84_primary_maps	present versus absent at 4.5 A	endpoint_mean_shared_contact_distance_rms_delta_A	mapping_adjusted_primary	outcome_model ~ exposure_model + C(subtype_model) + C(state_model) + C(method_model) + resolution_model + C(binding_mode_model) + gprotein_model + mapping_coverage_model + mapped_bw_count_model	81	26	55	38	conditional_descriptive_association_not_causal	15	15	estimated		-0.025080439551318855	0.018186336802587983	-0.061390632522448974	0.011229753419811264	0.1725253294432177	0.01456854087833871	0.09350377600861431	0.49384125453084926	66.0	17.433941105124667	0.5537418073830667	0.37374260892803435
PMID:39868130	3	3	H02_generic_lipid_contact_4p5	Receptor-contacting generic lipid	all_84_primary_maps	present versus absent at 4.5 A	exact_bw_contact_pair_count	mapping_adjusted_primary	outcome_model ~ exposure_model + C(subtype_model) + C(state_model) + C(method_model) + resolution_model + C(binding_mode_model) + gprotein_model + mapping_coverage_model + mapped_bw_count_model	81	11	70	38	conditional_descriptive_association_not_causal	15	15	estimated		-0.8623441291410507	6.43373450137769	-13.707709515577639	11.983021257295539	0.8937829632781353	4.931155569589427	0.8621299910455238	0.718045353115709	66.0	16.680919735017767	0.5534858984630885	0.3575903994974565
PMID:39868130	3	3	H02_generic_lipid_contact_4p5	Receptor-contacting generic lipid	all_84_primary_maps	present versus absent at 4.5 A	endpoint_mean_contact_pair_jaccard	mapping_adjusted_primary	outcome_model ~ exposure_model + C(subtype_model) + C(state_model) + C(method_model) + resolution_model + C(binding_mode_model) + gprotein_model + mapping_coverage_model + mapped_bw_count_model	81	11	70	38	conditional_descriptive_association_not_causal	15	15	estimated		0.005862542500238926	0.0047788546851251675	-0.0036787487274255364	0.015403833727903389	0.22426847402325037	0.004109072872420922	0.162041961831591	0.6707410452898045	66.0	16.680919735017767	0.5534858984630885	0.3575903994974565
PMID:39868130	3	3	H02_generic_lipid_contact_4p5	Receptor-contacting generic lipid	all_84_primary_maps	present versus absent at 4.5 A	endpoint_mean_contacts_rewired_total	mapping_adjusted_primary	outcome_model ~ exposure_model + C(subtype_model) + C(state_model) + C(method_model) + resolution_model + C(binding_mode_model) + gprotein_model + mapping_coverage_model + mapped_bw_count_model	81	11	70	38	conditional_descriptive_association_not_causal	15	15	estimated		-6.6283104652742235	5.495303713746905	-17.600038331477794	4.343417400929347	0.23205518541644704	4.77676418706231	0.1735552052317917	0.6818489794507299	66.0	16.680919735017767	0.5534858984630885	0.3575903994974565
PMID:39868130	3	3	H02_generic_lipid_contact_4p5	Receptor-contacting generic lipid	all_84_primary_maps	present versus absent at 4.5 A	endpoint_mean_shared_contact_distance_rms_delta_A	mapping_adjusted_primary	outcome_model ~ exposure_model + C(subtype_model) + C(state_model) + C(method_model) + resolution_model + C(binding_mode_model) + gprotein_model + mapping_coverage_model + mapped_bw_count_model	81	11	70	38	conditional_descriptive_association_not_causal	15	15	estimated		-0.020203170475488356	0.0129174337154679	-0.045993659015966526	0.0055873180649898095	0.1225945868593096	0.012173559771202476	0.10544991030695956	0.4712353737318875	66.0	16.680919735017767	0.5534858984630885	0.3575903994974565
PMID:39868130	3	3	H03_deposited_water_proximal	Deposited receptor-proximal water	all_84_primary_maps	at least one occupancy >=0.7 water within 5 A versus none	exact_bw_contact_pair_count	mapping_adjusted_primary	outcome_model ~ exposure_model + C(subtype_model) + C(state_model) + C(method_model) + resolution_model + C(binding_mode_model) + gprotein_model + mapping_coverage_model + mapped_bw_count_model	81	9	72	38	conditional_descriptive_association_not_causal	15	15	estimated		0.2774283489088482	7.9174607544968705	-15.530292081970927	16.085148779788625	0.9721535538311392	6.101912373568868	0.9639805379230479	0.7179882170889686	66.0	16.455244131813952	0.5593769224955301	0.37771660133473783
PMID:39868130	3	3	H03_deposited_water_proximal	Deposited receptor-proximal water	all_84_primary_maps	at least one occupancy >=0.7 water within 5 A versus none	endpoint_mean_contact_pair_jaccard	mapping_adjusted_primary	outcome_model ~ exposure_model + C(subtype_model) + C(state_model) + C(method_model) + resolution_model + C(binding_mode_model) + gprotein_model + mapping_coverage_model + mapped_bw_count_model	81	9	72	38	conditional_descriptive_association_not_causal	15	15	estimated		-0.0021382950041146744	0.005313449964674176	-0.012746940145466552	0.008470350137237204	0.6886675837102498	0.004207546908352515	0.6143265374269968	0.6646593740199098	66.0	16.455244131813952	0.5593769224955301	0.37771660133473783
PMID:39868130	3	3	H03_deposited_water_proximal	Deposited receptor-proximal water	all_84_primary_maps	at least one occupancy >=0.7 water within 5 A versus none	endpoint_mean_contacts_rewired_total	mapping_adjusted_primary	outcome_model ~ exposure_model + C(subtype_model) + C(state_model) + C(method_model) + resolution_model + C(binding_mode_model) + gprotein_model + mapping_coverage_model + mapped_bw_count_model	81	9	72	38	conditional_descriptive_association_not_causal	15	15	estimated		2.3669274379814746	6.049209862491096	-9.710709736243654	14.444564612206602	0.6968515526699866	4.8278167173290285	0.6268386026898572	0.6757493120573995	66.0	16.455244131813952	0.5593769224955301	0.37771660133473783
PMID:39868130	3	3	H03_deposited_water_proximal	Deposited receptor-proximal water	all_84_primary_maps	at least one occupancy >=0.7 water within 5 A versus none	endpoint_mean_shared_contact_distance_rms_delta_A	mapping_adjusted_primary	outcome_model ~ exposure_model + C(subtype_model) + C(state_model) + C(method_model) + resolution_model + C(binding_mode_model) + gprotein_model + mapping_coverage_model + mapped_bw_count_model	81	9	72	38	conditional_descriptive_association_not_causal	15	15	estimated		0.009892737376765664	0.012259826293299279	-0.014584795582971684	0.034370270336503014	0.4226091455553857	0.009960536527459157	0.3270669990148206	0.4599398416643816	66.0	16.455244131813952	0.5593769224955301	0.37771660133473783
PMID:39868130	3	3	H04_strucmind_structural_water	two-protein-residue structural water	all_84_primary_maps	at least one two-protein-residue polar bridge versus none	exact_bw_contact_pair_count	mapping_adjusted_primary	outcome_model ~ exposure_model + C(subtype_model) + C(state_model) + C(method_model) + resolution_model + C(binding_mode_model) + gprotein_model + mapping_coverage_model + mapped_bw_count_model	81	7	74	38	conditional_descriptive_association_not_causal	15	15	estimated		5.804010634049664	11.304280290968288	-16.765713176761505	28.373734444860833	0.6093617681709244	8.517521755298521	0.49984882743086523	0.7195226534161798	66.0	16.78394848817516	0.5605224526021345	0.43209965984988047
PMID:39868130	3	3	H04_strucmind_structural_water	two-protein-residue structural water	all_84_primary_maps	at least one two-protein-residue polar bridge versus none	endpoint_mean_contact_pair_jaccard	mapping_adjusted_primary	outcome_model ~ exposure_model + C(subtype_model) + C(state_model) + C(method_model) + resolution_model + C(binding_mode_model) + gprotein_model + mapping_coverage_model + mapped_bw_count_model	81	7	74	38	conditional_descriptive_association_not_causal	15	15	estimated		-0.006730684139727769	0.00715663861793742	-0.02101937416360167	0.007558005884146132	0.3504003014544286	0.005420573010955006	0.22216399618070815	0.6687587034831837	66.0	16.78394848817516	0.5605224526021345	0.43209965984988047
PMID:39868130	3	3	H04_strucmind_structural_water	two-protein-residue structural water	all_84_primary_maps	at least one two-protein-residue polar bridge versus none	endpoint_mean_contacts_rewired_total	mapping_adjusted_primary	outcome_model ~ exposure_model + C(subtype_model) + C(state_model) + C(method_model) + resolution_model + C(binding_mode_model) + gprotein_model + mapping_coverage_model + mapped_bw_count_model	81	7	74	38	conditional_descriptive_association_not_causal	15	15	estimated		7.611293453442356	8.216980513886254	-8.79443747180742	24.017024378692135	0.357670963766376	6.306702965619983	0.23514637937398356	0.6798735875210922	66.0	16.78394848817516	0.5605224526021345	0.43209965984988047
PMID:39868130	3	3	H04_strucmind_structural_water	two-protein-residue structural water	all_84_primary_maps	at least one two-protein-residue polar bridge versus none	endpoint_mean_shared_contact_distance_rms_delta_A	mapping_adjusted_primary	outcome_model ~ exposure_model + C(subtype_model) + C(state_model) + C(method_model) + resolution_model + C(binding_mode_model) + gprotein_model + mapping_coverage_model + mapped_bw_count_model	81	7	74	38	conditional_descriptive_association_not_causal	15	15	estimated		0.023502027006688245	0.01397082462029103	-0.004391624333607767	0.05139567834698426	0.09725170308517145	0.011624491609264188	0.05047686284741949	0.46738396043873687	66.0	16.78394848817516	0.5605224526021345	0.43209965984988047
PMID:39868130	3	3	H05_gprotein_assembly	Resolved G-protein assembly	all_84_primary_maps	resolved G-protein assembly versus no resolved G-protein assembly	exact_bw_contact_pair_count	mapping_adjusted_primary	outcome_model ~ exposure_model + C(subtype_model) + C(state_model) + C(method_model) + resolution_model + C(binding_mode_model) + mapping_coverage_model + mapped_bw_count_model	81	66	15	38	conditional_descriptive_association_not_causal	14	14	estimated		17.331083891259343	36.28174636836437	-55.087584958622884	89.74975274114156	0.6344323491369223	22.806393125527382	0.45211624987903426	0.7179824502150082	67.0	16.098990884078752	0.5534212803646356	0.5534212803646356
PMID:39868130	3	3	H05_gprotein_assembly	Resolved G-protein assembly	all_84_primary_maps	resolved G-protein assembly versus no resolved G-protein assembly	endpoint_mean_contact_pair_jaccard	mapping_adjusted_primary	outcome_model ~ exposure_model + C(subtype_model) + C(state_model) + C(method_model) + resolution_model + C(binding_mode_model) + mapping_coverage_model + mapped_bw_count_model	81	66	15	38	conditional_descriptive_association_not_causal	14	14	estimated		0.0019129952804242695	0.01618714132573372	-0.03039667403352834	0.034222664594376874	0.9062786844957603	0.010075045351486159	0.8504452591459707	0.6638469773645446	67.0	16.098990884078752	0.5534212803646356	0.5534212803646356
PMID:39868130	3	3	H05_gprotein_assembly	Resolved G-protein assembly	all_84_primary_maps	resolved G-protein assembly versus no resolved G-protein assembly	endpoint_mean_contacts_rewired_total	mapping_adjusted_primary	outcome_model ~ exposure_model + C(subtype_model) + C(state_model) + C(method_model) + resolution_model + C(binding_mode_model) + mapping_coverage_model + mapped_bw_count_model	81	66	15	38	conditional_descriptive_association_not_causal	14	14	estimated		-0.9403231705272773	16.95073008191124	-34.77412202085	32.89347567979544	0.9559260140913671	10.546880828760138	0.9294383796991856	0.6749726134580936	67.0	16.098990884078752	0.5534212803646356	0.5534212803646356
PMID:39868130	3	3	H05_gprotein_assembly	Resolved G-protein assembly	all_84_primary_maps	resolved G-protein assembly versus no resolved G-protein assembly	endpoint_mean_shared_contact_distance_rms_delta_A	mapping_adjusted_primary	outcome_model ~ exposure_model + C(subtype_model) + C(state_model) + C(method_model) + resolution_model + C(binding_mode_model) + mapping_coverage_model + mapped_bw_count_model	81	66	15	38	conditional_descriptive_association_not_causal	14	14	estimated		-2.8265724337792123e-05	0.03938945859750152	-0.07864995414548435	0.07859342269680876	0.999429573504535	0.02539254004496209	0.9991178145771054	0.4568939406258259	67.0	16.098990884078752	0.5534212803646356	0.5534212803646356
PMID:39868130	3	0	H06_gbeta_contact_within_galpha	Direct receptor-G-beta contact within G-alpha structures	g_alpha_present_subset	G-beta receptor contact at 4.5 A versus no G-beta contact, restricted to G-alpha-present structures	exact_bw_contact_pair_count	mapping_adjusted_primary	outcome_model ~ exposure_model + C(subtype_model) + C(state_model) + C(method_model) + resolution_model + C(binding_mode_model) + mapping_coverage_model + mapped_bw_count_model	66	11	55	27	conditional_descriptive_association_not_causal	12	12	estimated		3.241790263516569	8.041382126708514	-12.880210210726956	19.363790737760095	0.6884381501310523	6.557548496659486	0.6252031439664427	0.5769003025297292	54.0	9.85219560752722	0.5676379163260602	0.5134863052462447
PMID:39868130	3	0	H06_gbeta_contact_within_galpha	Direct receptor-G-beta contact within G-alpha structures	g_alpha_present_subset	G-beta receptor contact at 4.5 A versus no G-beta contact, restricted to G-alpha-present structures	endpoint_mean_contact_pair_jaccard	mapping_adjusted_primary	outcome_model ~ exposure_model + C(subtype_model) + C(state_model) + C(method_model) + resolution_model + C(binding_mode_model) + mapping_coverage_model + mapped_bw_count_model	66	11	55	27	conditional_descriptive_association_not_causal	12	12	estimated		-0.0003065906077430621	0.005276777811096287	-0.010885893149580316	0.010272711934094193	0.9538819666993975	0.004705565566830931	0.9485490717981434	0.40374657189387375	54.0	9.85219560752722	0.5676379163260602	0.5134863052462447
PMID:39868130	3	0	H06_gbeta_contact_within_galpha	Direct receptor-G-beta contact within G-alpha structures	g_alpha_present_subset	G-beta receptor contact at 4.5 A versus no G-beta contact, restricted to G-alpha-present structures	endpoint_mean_contacts_rewired_total	mapping_adjusted_primary	outcome_model ~ exposure_model + C(subtype_model) + C(state_model) + C(method_model) + resolution_model + C(binding_mode_model) + mapping_coverage_model + mapped_bw_count_model	66	11	55	27	conditional_descriptive_association_not_causal	12	12	estimated		0.41016305192572733	5.7637224319502725	-11.14540467475627	11.965730778607723	0.9435310351348444	5.158838859459196	0.9372382789089936	0.38934972462187933	54.0	9.85219560752722	0.5676379163260602	0.5134863052462447
PMID:39868130	3	0	H06_gbeta_contact_within_galpha	Direct receptor-G-beta contact within G-alpha structures	g_alpha_present_subset	G-beta receptor contact at 4.5 A versus no G-beta contact, restricted to G-alpha-present structures	endpoint_mean_shared_contact_distance_rms_delta_A	mapping_adjusted_primary	outcome_model ~ exposure_model + C(subtype_model) + C(state_model) + C(method_model) + resolution_model + C(binding_mode_model) + mapping_coverage_model + mapped_bw_count_model	66	11	55	27	conditional_descriptive_association_not_causal	12	12	estimated		-0.0008631450876035787	0.017351284283035878	-0.03565037557012516	0.033924085394918	0.9605088909395284	0.015098725249077623	0.9548494422105769	0.3855948817628755	54.0	9.85219560752722	0.5676379163260602	0.5134863052462447
PMID:39868130	3	2	H07_orthosteric_modality	Orthosteric peptide versus small molecule	resolved_orthosteric_modality_subset	orthosteric peptide versus orthosteric small molecule among maps with exactly one resolved modality	exact_bw_contact_pair_count	mapping_adjusted_primary	outcome_model ~ exposure_model + C(subtype_model) + C(state_model) + C(method_model) + resolution_model + gprotein_model + allosteric_model + mapping_coverage_model + mapped_bw_count_model	74	19	55	37	conditional_descriptive_association_not_causal	14	14	estimated		4.653982131096581	4.411781156574333	-4.170894107602611	13.478858369795773	0.29570106299823523	4.283662198595642	0.2845015756538745	0.7535984149884046	60.0	16.6833624037504	0.4772138262818459	0.3319995964127986
PMID:39868130	3	2	H07_orthosteric_modality	Orthosteric peptide versus small molecule	resolved_orthosteric_modality_subset	orthosteric peptide versus orthosteric small molecule among maps with exactly one resolved modality	endpoint_mean_contact_pair_jaccard	mapping_adjusted_primary	outcome_model ~ exposure_model + C(subtype_model) + C(state_model) + C(method_model) + resolution_model + gprotein_model + allosteric_model + mapping_coverage_model + mapped_bw_count_model	74	19	55	37	conditional_descriptive_association_not_causal	14	14	estimated		0.005701938736380137	0.0026319647901339306	0.00043722529905701555	0.010966652173703257	0.03426186111331826	0.0025452421094475978	0.031340772624273656	0.6800307240630803	60.0	16.6833624037504	0.4772138262818459	0.3319995964127986
PMID:39868130	3	2	H07_orthosteric_modality	Orthosteric peptide versus small molecule	resolved_orthosteric_modality_subset	orthosteric peptide versus orthosteric small molecule among maps with exactly one resolved modality	endpoint_mean_contacts_rewired_total	mapping_adjusted_primary	outcome_model ~ exposure_model + C(subtype_model) + C(state_model) + C(method_model) + resolution_model + gprotein_model + allosteric_model + mapping_coverage_model + mapped_bw_count_model	74	19	55	37	conditional_descriptive_association_not_causal	14	14	estimated		-6.4320245999923715	2.972941277782977	-12.378792562917953	-0.4852566370667901	0.03449398953912418	2.8903708433422697	0.03241295283265525	0.6912919644426485	60.0	16.6833624037504	0.4772138262818459	0.3319995964127986
PMID:39868130	3	2	H07_orthosteric_modality	Orthosteric peptide versus small molecule	resolved_orthosteric_modality_subset	orthosteric peptide versus orthosteric small molecule among maps with exactly one resolved modality	endpoint_mean_shared_contact_distance_rms_delta_A	mapping_adjusted_primary	outcome_model ~ exposure_model + C(subtype_model) + C(state_model) + C(method_model) + resolution_model + gprotein_model + allosteric_model + mapping_coverage_model + mapped_bw_count_model	74	19	55	37	conditional_descriptive_association_not_causal	14	14	estimated		-0.021099350566893348	0.007928569916190249	-0.03695885170193649	-0.005239849431850206	0.009976260809336154	0.00793088581280103	0.01158186509036354	0.4921180637389402	60.0	16.6833624037504	0.4772138262818459	0.3319995964127986
PMID:39868130	3	2	H08_binding_mode	Orthosteric-plus-allosteric versus orthosteric-only	orthosteric_binding_mode_subset	orthosteric-plus-allosteric versus orthosteric-only; allosteric-only and unresolved maps excluded	exact_bw_contact_pair_count	mapping_adjusted_primary	outcome_model ~ exposure_model + C(subtype_model) + C(state_model) + C(method_model) + resolution_model + gprotein_model + C(modality_model) + mapping_coverage_model + mapped_bw_count_model	79	9	70	38	conditional_descriptive_association_not_causal	15	15	estimated		-3.975858512062617	4.713647687406662	-13.39245227720092	5.440735253075687	0.40210270236761436	3.4414546800309456	0.25538045274952487	0.731757275820756	64.0	17.963113771299586	0.4765814868938745	0.2576734334717278
PMID:39868130	3	2	H08_binding_mode	Orthosteric-plus-allosteric versus orthosteric-only	orthosteric_binding_mode_subset	orthosteric-plus-allosteric versus orthosteric-only; allosteric-only and unresolved maps excluded	endpoint_mean_contact_pair_jaccard	mapping_adjusted_primary	outcome_model ~ exposure_model + C(subtype_model) + C(state_model) + C(method_model) + resolution_model + gprotein_model + C(modality_model) + mapping_coverage_model + mapped_bw_count_model	79	9	70	38	conditional_descriptive_association_not_causal	15	15	estimated		0.0044162896570121846	0.0033980548603269214	-0.0023721053044612724	0.01120468461848564	0.19838204542458956	0.002269689938492931	0.05930891242160922	0.6833535438388512	64.0	17.963113771299586	0.4765814868938745	0.2576734334717278
PMID:39868130	3	2	H08_binding_mode	Orthosteric-plus-allosteric versus orthosteric-only	orthosteric_binding_mode_subset	orthosteric-plus-allosteric versus orthosteric-only; allosteric-only and unresolved maps excluded	endpoint_mean_contacts_rewired_total	mapping_adjusted_primary	outcome_model ~ exposure_model + C(subtype_model) + C(state_model) + C(method_model) + resolution_model + gprotein_model + C(modality_model) + mapping_coverage_model + mapped_bw_count_model	79	9	70	38	conditional_descriptive_association_not_causal	15	15	estimated		-4.949146515415049	3.8411219108712444	-12.622669662611976	2.7243766317818787	0.20222310416765257	2.578293871451244	0.06265209544609367	0.6950337866605012	64.0	17.963113771299586	0.4765814868938745	0.2576734334717278
PMID:39868130	3	2	H08_binding_mode	Orthosteric-plus-allosteric versus orthosteric-only	orthosteric_binding_mode_subset	orthosteric-plus-allosteric versus orthosteric-only; allosteric-only and unresolved maps excluded	endpoint_mean_shared_contact_distance_rms_delta_A	mapping_adjusted_primary	outcome_model ~ exposure_model + C(subtype_model) + C(state_model) + C(method_model) + resolution_model + gprotein_model + C(modality_model) + mapping_coverage_model + mapped_bw_count_model	79	9	70	38	conditional_descriptive_association_not_causal	15	15	estimated		-0.00809853343631514	0.00967771437185184	-0.027431990422980085	0.011234923550349806	0.4058059586313081	0.006398689255842905	0.21354861581044932	0.49716363303316724	64.0	17.963113771299586	0.4765814868938745	0.2576734334717278
PMID:40082451	2	2	H01_sterol_contact_4p5	Receptor-contacting sterol	all_84_primary_maps	present versus absent at 4.5 A	exact_bw_contact_pair_count	mapping_adjusted_primary	outcome_model ~ exposure_model + C(subtype_model) + C(state_model) + C(method_model) + resolution_model + C(binding_mode_model) + gprotein_model + mapping_coverage_model + mapped_bw_count_model	82	26	56	38	conditional_descriptive_association_not_causal	15	15	estimated		5.3779850672772636	7.917933131721398	-10.42627561025232	21.18224574480685	0.4993409188071706	6.331728187201733	0.40113743075818237	0.7179117556927598	67.0	16.87541665200567	0.48802248279153754	0.36836626884115853
PMID:40082451	2	2	H01_sterol_contact_4p5	Receptor-contacting sterol	all_84_primary_maps	present versus absent at 4.5 A	endpoint_mean_contact_pair_jaccard	mapping_adjusted_primary	outcome_model ~ exposure_model + C(subtype_model) + C(state_model) + C(method_model) + resolution_model + C(binding_mode_model) + gprotein_model + mapping_coverage_model + mapped_bw_count_model	82	26	56	38	conditional_descriptive_association_not_causal	15	15	estimated		0.005833566800801012	0.006398853126803998	-0.006938597496480655	0.01860573109808268	0.36521724043050524	0.005216041319579534	0.27060945145502296	0.6818889901794216	67.0	16.87541665200567	0.48802248279153754	0.36836626884115853
PMID:40082451	2	2	H01_sterol_contact_4p5	Receptor-contacting sterol	all_84_primary_maps	present versus absent at 4.5 A	endpoint_mean_contacts_rewired_total	mapping_adjusted_primary	outcome_model ~ exposure_model + C(subtype_model) + C(state_model) + C(method_model) + resolution_model + C(binding_mode_model) + gprotein_model + mapping_coverage_model + mapped_bw_count_model	82	26	56	38	conditional_descriptive_association_not_causal	15	15	estimated		-6.30832366877371	7.028357164651033	-20.336983284490714	7.720335946943294	0.3726378792040205	5.753282908750408	0.2799569532174329	0.6908878291954181	67.0	16.87541665200567	0.48802248279153754	0.36836626884115853
PMID:40082451	2	2	H01_sterol_contact_4p5	Receptor-contacting sterol	all_84_primary_maps	present versus absent at 4.5 A	endpoint_mean_shared_contact_distance_rms_delta_A	mapping_adjusted_primary	outcome_model ~ exposure_model + C(subtype_model) + C(state_model) + C(method_model) + resolution_model + C(binding_mode_model) + gprotein_model + mapping_coverage_model + mapped_bw_count_model	82	26	56	38	conditional_descriptive_association_not_causal	15	15	estimated		-0.024255431866452837	0.017901008576673497	-0.059985994530971615	0.011475130798065936	0.1799763807026823	0.014233922256179633	0.09675598768588083	0.5070810515842785	67.0	16.87541665200567	0.48802248279153754	0.36836626884115853
PMID:40082451	2	2	H02_generic_lipid_contact_4p5	Receptor-contacting generic lipid	all_84_primary_maps	present versus absent at 4.5 A	exact_bw_contact_pair_count	mapping_adjusted_primary	outcome_model ~ exposure_model + C(subtype_model) + C(state_model) + C(method_model) + resolution_model + C(binding_mode_model) + gprotein_model + mapping_coverage_model + mapped_bw_count_model	82	11	71	38	conditional_descriptive_association_not_causal	15	15	estimated		-2.026185249031176	6.900397853097402	-15.799437009911808	11.747066511849455	0.7699459401898615	5.2962182491680645	0.7042260042503737	0.7144809133565251	67.0	16.620264728184143	0.49416662363291025	0.3615540399585302
PMID:40082451	2	2	H02_generic_lipid_contact_4p5	Receptor-contacting generic lipid	all_84_primary_maps	present versus absent at 4.5 A	endpoint_mean_contact_pair_jaccard	mapping_adjusted_primary	outcome_model ~ exposure_model + C(subtype_model) + C(state_model) + C(method_model) + resolution_model + C(binding_mode_model) + gprotein_model + mapping_coverage_model + mapped_bw_count_model	82	11	71	38	conditional_descriptive_association_not_causal	15	15	estimated		0.006346333218180754	0.004588105861136509	-0.0028115644098001425	0.01550423084616165	0.1711912812562057	0.004002880147553112	0.12137682473400899	0.6784911080083331	67.0	16.620264728184143	0.49416662363291025	0.3615540399585302
PMID:40082451	2	2	H02_generic_lipid_contact_4p5	Receptor-contacting generic lipid	all_84_primary_maps	present versus absent at 4.5 A	endpoint_mean_contacts_rewired_total	mapping_adjusted_primary	outcome_model ~ exposure_model + C(subtype_model) + C(state_model) + C(method_model) + resolution_model + C(binding_mode_model) + gprotein_model + mapping_coverage_model + mapped_bw_count_model	82	11	71	38	conditional_descriptive_association_not_causal	15	15	estimated		-7.2600715496824195	5.2945679865720505	-17.828073481835123	3.3079303824702846	0.17487861209241434	4.673745419613951	0.1288468561857385	0.6886942983356088	67.0	16.620264728184143	0.49416662363291025	0.3615540399585302
PMID:40082451	2	2	H02_generic_lipid_contact_4p5	Receptor-contacting generic lipid	all_84_primary_maps	present versus absent at 4.5 A	endpoint_mean_shared_contact_distance_rms_delta_A	mapping_adjusted_primary	outcome_model ~ exposure_model + C(subtype_model) + C(state_model) + C(method_model) + resolution_model + C(binding_mode_model) + gprotein_model + mapping_coverage_model + mapped_bw_count_model	82	11	71	38	conditional_descriptive_association_not_causal	15	15	estimated		-0.020131722935923854	0.012777264014773542	-0.04563524865099863	0.00537180277915093	0.1198309029995994	0.012112361625208604	0.10494725506249777	0.48703855332135104	67.0	16.620264728184143	0.49416662363291025	0.3615540399585302
PMID:40082451	2	2	H03_deposited_water_proximal	Deposited receptor-proximal water	all_84_primary_maps	at least one occupancy >=0.7 water within 5 A versus none	exact_bw_contact_pair_count	mapping_adjusted_primary	outcome_model ~ exposure_model + C(subtype_model) + C(state_model) + C(method_model) + resolution_model + C(binding_mode_model) + gprotein_model + mapping_coverage_model + mapped_bw_count_model	82	9	73	38	conditional_descriptive_association_not_causal	15	15	estimated		-2.099386919758679	7.612969232246538	-17.294937106260313	13.096163266742955	0.7835776910370195	5.835462187251285	0.7210693049665774	0.7144608581458531	67.0	16.423203029441698	0.4963607795568118	0.3771991507595055
PMID:40082451	2	2	H03_deposited_water_proximal	Deposited receptor-proximal water	all_84_primary_maps	at least one occupancy >=0.7 water within 5 A versus none	endpoint_mean_contact_pair_jaccard	mapping_adjusted_primary	outcome_model ~ exposure_model + C(subtype_model) + C(state_model) + C(method_model) + resolution_model + C(binding_mode_model) + gprotein_model + mapping_coverage_model + mapped_bw_count_model	82	9	73	38	conditional_descriptive_association_not_causal	15	15	estimated		-0.0010828149422635186	0.00508986794657227	-0.011242233884507348	0.009076603999980311	0.832176257661375	0.0040849435163752106	0.7924232020276911	0.6703032510786416	67.0	16.423203029441698	0.4963607795568118	0.3771991507595055
PMID:40082451	2	2	H03_deposited_water_proximal	Deposited receptor-proximal water	all_84_primary_maps	at least one occupancy >=0.7 water within 5 A versus none	endpoint_mean_contacts_rewired_total	mapping_adjusted_primary	outcome_model ~ exposure_model + C(subtype_model) + C(state_model) + C(method_model) + resolution_model + C(binding_mode_model) + gprotein_model + mapping_coverage_model + mapped_bw_count_model	82	9	73	38	conditional_descriptive_association_not_causal	15	15	estimated		1.0334154583766377	5.814876035496154	-10.57312568609518	12.639956602848455	0.8594796784260247	4.696551956990475	0.8270518483618822	0.680242823781944	67.0	16.423203029441698	0.4963607795568118	0.3771991507595055
PMID:40082451	2	2	H03_deposited_water_proximal	Deposited receptor-proximal water	all_84_primary_maps	at least one occupancy >=0.7 water within 5 A versus none	endpoint_mean_shared_contact_distance_rms_delta_A	mapping_adjusted_primary	outcome_model ~ exposure_model + C(subtype_model) + C(state_model) + C(method_model) + resolution_model + C(binding_mode_model) + gprotein_model + mapping_coverage_model + mapped_bw_count_model	82	9	73	38	conditional_descriptive_association_not_causal	15	15	estimated		0.009303023300695261	0.012244318261675534	-0.015136738238953597	0.03374278484034412	0.45004957915823074	0.009985712605922648	0.35756551637974826	0.47549807477784767	67.0	16.423203029441698	0.4963607795568118	0.3771991507595055
PMID:40082451	2	2	H04_strucmind_structural_water	two-protein-residue structural water	all_84_primary_maps	at least one two-protein-residue polar bridge versus none	exact_bw_contact_pair_count	mapping_adjusted_primary	outcome_model ~ exposure_model + C(subtype_model) + C(state_model) + C(method_model) + resolution_model + C(binding_mode_model) + gprotein_model + mapping_coverage_model + mapped_bw_count_model	82	7	75	38	conditional_descriptive_association_not_causal	15	15	estimated		2.1309739605888183	10.918477635819956	-19.662398613746177	23.924346534923814	0.845849471268329	8.044080963214105	0.7925475007710593	0.7143484389150809	67.0	16.748407274927256	0.4959842501633452	0.43151585486165567
PMID:40082451	2	2	H04_strucmind_structural_water	two-protein-residue structural water	all_84_primary_maps	at least one two-protein-residue polar bridge versus none	endpoint_mean_contact_pair_jaccard	mapping_adjusted_primary	outcome_model ~ exposure_model + C(subtype_model) + C(state_model) + C(method_model) + resolution_model + C(binding_mode_model) + gprotein_model + mapping_coverage_model + mapped_bw_count_model	82	7	75	38	conditional_descriptive_association_not_causal	15	15	estimated		-0.005245866017899822	0.007252752362684494	-0.019722420323494777	0.00923068828769513	0.4720174363879884	0.005553457342312973	0.35098465930300476	0.6731332082856814	67.0	16.748407274927256	0.4959842501633452	0.43151585486165567
PMID:40082451	2	2	H04_strucmind_structural_water	two-protein-residue structural water	all_84_primary_maps	at least one two-protein-residue polar bridge versus none	endpoint_mean_contacts_rewired_total	mapping_adjusted_primary	outcome_model ~ exposure_model + C(subtype_model) + C(state_model) + C(method_model) + resolution_model + C(binding_mode_model) + gprotein_model + mapping_coverage_model + mapped_bw_count_model	82	7	75	38	conditional_descriptive_association_not_causal	15	15	estimated		5.718464816698759	8.379175987095056	-11.006440453391129	22.443370086788647	0.49730002127634537	6.492904183069219	0.38415178099412023	0.6829206732344102	67.0	16.748407274927256	0.4959842501633452	0.43151585486165567
PMID:40082451	2	2	H04_strucmind_structural_water	two-protein-residue structural water	all_84_primary_maps	at least one two-protein-residue polar bridge versus none	endpoint_mean_shared_contact_distance_rms_delta_A	mapping_adjusted_primary	outcome_model ~ exposure_model + C(subtype_model) + C(state_model) + C(method_model) + resolution_model + C(binding_mode_model) + gprotein_model + mapping_coverage_model + mapped_bw_count_model	82	7	75	38	conditional_descriptive_association_not_causal	15	15	estimated		0.022725997897587995	0.014478432896205429	-0.0061730751164327	0.051625070911608686	0.12120879754319781	0.01222487668566925	0.07099520534347574	0.4824374143623512	67.0	16.748407274927256	0.4959842501633452	0.43151585486165567
PMID:40082451	2	2	H05_gprotein_assembly	Resolved G-protein assembly	all_84_primary_maps	resolved G-protein assembly versus no resolved G-protein assembly	exact_bw_contact_pair_count	mapping_adjusted_primary	outcome_model ~ exposure_model + C(subtype_model) + C(state_model) + C(method_model) + resolution_model + C(binding_mode_model) + mapping_coverage_model + mapped_bw_count_model	82	64	18	38	conditional_descriptive_association_not_causal	14	14	estimated		3.7634048377879132	28.590836794721113	-53.288721709659285	60.815531385235104	0.8956658363495789	22.06462988526709	0.865496847863116	0.7141605774032769	68.0	15.90819965734051	0.4876846223883441	0.4378959129541036
PMID:40082451	2	2	H05_gprotein_assembly	Resolved G-protein assembly	all_84_primary_maps	resolved G-protein assembly versus no resolved G-protein assembly	endpoint_mean_contact_pair_jaccard	mapping_adjusted_primary	outcome_model ~ exposure_model + C(subtype_model) + C(state_model) + C(method_model) + resolution_model + C(binding_mode_model) + mapping_coverage_model + mapped_bw_count_model	82	64	18	38	conditional_descriptive_association_not_causal	14	14	estimated		0.0014066073706335697	0.010175661728124797	-0.018898609464579174	0.021711824205846313	0.8904651880254486	0.007303203714629846	0.8483244173309843	0.6700896958799974	68.0	15.90819965734051	0.4876846223883441	0.4378959129541036
PMID:40082451	2	2	H05_gprotein_assembly	Resolved G-protein assembly	all_84_primary_maps	resolved G-protein assembly versus no resolved G-protein assembly	endpoint_mean_contacts_rewired_total	mapping_adjusted_primary	outcome_model ~ exposure_model + C(subtype_model) + C(state_model) + C(method_model) + resolution_model + C(binding_mode_model) + mapping_coverage_model + mapped_bw_count_model	82	64	18	38	conditional_descriptive_association_not_causal	14	14	estimated		-0.9859912318024945	10.31910613608156	-21.577446926480306	19.605464462875318	0.9241589553536748	7.491196441707853	0.8959979882924051	0.6800906121693803	68.0	15.90819965734051	0.4876846223883441	0.4378959129541036
PMID:40082451	2	2	H05_gprotein_assembly	Resolved G-protein assembly	all_84_primary_maps	resolved G-protein assembly versus no resolved G-protein assembly	endpoint_mean_shared_contact_distance_rms_delta_A	mapping_adjusted_primary	outcome_model ~ exposure_model + C(subtype_model) + C(state_model) + C(method_model) + resolution_model + C(binding_mode_model) + mapping_coverage_model + mapped_bw_count_model	82	64	18	38	conditional_descriptive_association_not_causal	14	14	estimated		0.005490286409959247	0.02792705103640506	-0.05023727627964267	0.061217849099561156	0.8447317690815139	0.020764430220007464	0.7929326828792247	0.4728530765477694	68.0	15.90819965734051	0.4876846223883441	0.4378959129541036
PMID:40082451	2	2	H06_gbeta_contact_within_galpha	Direct receptor-G-beta contact within G-alpha structures	g_alpha_present_subset	G-beta receptor contact at 4.5 A versus no G-beta contact, restricted to G-alpha-present structures	exact_bw_contact_pair_count	mapping_adjusted_primary	outcome_model ~ exposure_model + C(subtype_model) + C(state_model) + C(method_model) + resolution_model + C(binding_mode_model) + mapping_coverage_model + mapped_bw_count_model	64	11	53	26	conditional_descriptive_association_not_causal	12	12	estimated		3.2449821178593936	8.070689933705575	-12.950042052254425	19.440006287973212	0.6892804544757751	6.599117816416144	0.6272003624064802	0.5874782743421874	52.0	9.910869501365195	0.5731263494382355	0.5136925868064779
PMID:40082451	2	2	H06_gbeta_contact_within_galpha	Direct receptor-G-beta contact within G-alpha structures	g_alpha_present_subset	G-beta receptor contact at 4.5 A versus no G-beta contact, restricted to G-alpha-present structures	endpoint_mean_contact_pair_jaccard	mapping_adjusted_primary	outcome_model ~ exposure_model + C(subtype_model) + C(state_model) + C(method_model) + resolution_model + C(binding_mode_model) + mapping_coverage_model + mapped_bw_count_model	64	11	53	26	conditional_descriptive_association_not_causal	12	12	estimated		-0.00017133366773056102	0.005119409023057406	-0.010444179427652682	0.01010151209219156	0.9734299426104149	0.004518820880018225	0.9700561490884702	0.4144910409706897	52.0	9.910869501365195	0.5731263494382355	0.5136925868064779
PMID:40082451	2	2	H06_gbeta_contact_within_galpha	Direct receptor-G-beta contact within G-alpha structures	g_alpha_present_subset	G-beta receptor contact at 4.5 A versus no G-beta contact, restricted to G-alpha-present structures	endpoint_mean_contacts_rewired_total	mapping_adjusted_primary	outcome_model ~ exposure_model + C(subtype_model) + C(state_model) + C(method_model) + resolution_model + C(binding_mode_model) + mapping_coverage_model + mapped_bw_count_model	64	11	53	26	conditional_descriptive_association_not_causal	12	12	estimated		0.261299533633089	5.593845198196395	-10.963572061337372	11.48617112860355	0.962921728826695	4.951543234843831	0.9583335265112842	0.40139786596695415	52.0	9.910869501365195	0.5731263494382355	0.5136925868064779
PMID:40082451	2	2	H06_gbeta_contact_within_galpha	Direct receptor-G-beta contact within G-alpha structures	g_alpha_present_subset	G-beta receptor contact at 4.5 A versus no G-beta contact, restricted to G-alpha-present structures	endpoint_mean_shared_contact_distance_rms_delta_A	mapping_adjusted_primary	outcome_model ~ exposure_model + C(subtype_model) + C(state_model) + C(method_model) + resolution_model + C(binding_mode_model) + mapping_coverage_model + mapped_bw_count_model	64	11	53	26	conditional_descriptive_association_not_causal	12	12	estimated		-0.001318054722618922	0.017162611540215398	-0.03575735433630701	0.033121244891069164	0.9390789503974234	0.014793573504291174	0.9297151959879688	0.4005477857709894	52.0	9.910869501365195	0.5731263494382355	0.5136925868064779
PMID:40082451	2	2	H07_orthosteric_modality	Orthosteric peptide versus small molecule	resolved_orthosteric_modality_subset	orthosteric peptide versus orthosteric small molecule among maps with exactly one resolved modality	exact_bw_contact_pair_count	mapping_adjusted_primary	outcome_model ~ exposure_model + C(subtype_model) + C(state_model) + C(method_model) + resolution_model + gprotein_model + allosteric_model + mapping_coverage_model + mapped_bw_count_model	74	19	55	37	conditional_descriptive_association_not_causal	14	14	estimated		3.792089833457249	4.3085255607094055	-4.8262444617225455	12.410424128637043	0.382297205202123	4.181989177130038	0.3705597175359119	0.7262718714537197	60.0	16.712873107865672	0.4343304668121066	0.3324539844770566
PMID:40082451	2	2	H07_orthosteric_modality	Orthosteric peptide versus small molecule	resolved_orthosteric_modality_subset	orthosteric peptide versus orthosteric small molecule among maps with exactly one resolved modality	endpoint_mean_contact_pair_jaccard	mapping_adjusted_primary	outcome_model ~ exposure_model + C(subtype_model) + C(state_model) + C(method_model) + resolution_model + gprotein_model + allosteric_model + mapping_coverage_model + mapped_bw_count_model	74	19	55	37	conditional_descriptive_association_not_causal	14	14	estimated		0.006193277561459307	0.0027169558338182537	0.0007585567245637151	0.011627998398354898	0.026208317060291454	0.002626800190686494	0.023941206690171496	0.6888139893671037	60.0	16.712873107865672	0.4343304668121066	0.3324539844770566
PMID:40082451	2	2	H07_orthosteric_modality	Orthosteric peptide versus small molecule	resolved_orthosteric_modality_subset	orthosteric peptide versus orthosteric small molecule among maps with exactly one resolved modality	endpoint_mean_contacts_rewired_total	mapping_adjusted_primary	outcome_model ~ exposure_model + C(subtype_model) + C(state_model) + C(method_model) + resolution_model + gprotein_model + allosteric_model + mapping_coverage_model + mapped_bw_count_model	74	19	55	37	conditional_descriptive_association_not_causal	14	14	estimated		-7.019211633813518	3.059605831765583	-13.139334515316344	-0.8990887523106927	0.025297444637658584	2.9857585869504324	0.02432381652751543	0.7002333207693199	60.0	16.712873107865672	0.4343304668121066	0.3324539844770566
PMID:40082451	2	2	H07_orthosteric_modality	Orthosteric peptide versus small molecule	resolved_orthosteric_modality_subset	orthosteric peptide versus orthosteric small molecule among maps with exactly one resolved modality	endpoint_mean_shared_contact_distance_rms_delta_A	mapping_adjusted_primary	outcome_model ~ exposure_model + C(subtype_model) + C(state_model) + C(method_model) + resolution_model + gprotein_model + allosteric_model + mapping_coverage_model + mapped_bw_count_model	74	19	55	37	conditional_descriptive_association_not_causal	14	14	estimated		-0.022710860185438036	0.008464212164345853	-0.03964180534284566	-0.005779915028030415	0.009410220076546802	0.008172056246042881	0.008609276098859859	0.504343083739641	60.0	16.712873107865672	0.4343304668121066	0.3324539844770566
PMID:40082451	2	2	H08_binding_mode	Orthosteric-plus-allosteric versus orthosteric-only	orthosteric_binding_mode_subset	orthosteric-plus-allosteric versus orthosteric-only; allosteric-only and unresolved maps excluded	exact_bw_contact_pair_count	mapping_adjusted_primary	outcome_model ~ exposure_model + C(subtype_model) + C(state_model) + C(method_model) + resolution_model + gprotein_model + C(modality_model) + mapping_coverage_model + mapped_bw_count_model	79	9	70	38	conditional_descriptive_association_not_causal	15	15	estimated		-4.329726050207409	4.871554698988723	-14.061775335007884	5.402323234593066	0.37745129801991506	3.603438758286526	0.23717113908748538	0.7044836208741584	64.0	18.006051115984416	0.4129882870969225	0.2646483804446335
PMID:40082451	2	2	H08_binding_mode	Orthosteric-plus-allosteric versus orthosteric-only	orthosteric_binding_mode_subset	orthosteric-plus-allosteric versus orthosteric-only; allosteric-only and unresolved maps excluded	endpoint_mean_contact_pair_jaccard	mapping_adjusted_primary	outcome_model ~ exposure_model + C(subtype_model) + C(state_model) + C(method_model) + resolution_model + gprotein_model + C(modality_model) + mapping_coverage_model + mapped_bw_count_model	79	9	70	38	conditional_descriptive_association_not_causal	15	15	estimated		0.004763143017954316	0.00360125665417595	-0.002431194192901896	0.011957480228810529	0.1906641499195792	0.002443457283686774	0.058864951106784115	0.6932968453260928	64.0	18.006051115984416	0.4129882870969225	0.2646483804446335
PMID:40082451	2	2	H08_binding_mode	Orthosteric-plus-allosteric versus orthosteric-only	orthosteric_binding_mode_subset	orthosteric-plus-allosteric versus orthosteric-only; allosteric-only and unresolved maps excluded	endpoint_mean_contacts_rewired_total	mapping_adjusted_primary	outcome_model ~ exposure_model + C(subtype_model) + C(state_model) + C(method_model) + resolution_model + gprotein_model + C(modality_model) + mapping_coverage_model + mapped_bw_count_model	79	9	70	38	conditional_descriptive_association_not_causal	15	15	estimated		-5.357978673451513	4.086090253113588	-13.520882342315016	2.80492499541199	0.19445076177417295	2.786215053322532	0.06219827561052458	0.7051171224432207	64.0	18.006051115984416	0.4129882870969225	0.2646483804446335
PMID:40082451	2	2	H08_binding_mode	Orthosteric-plus-allosteric versus orthosteric-only	orthosteric_binding_mode_subset	orthosteric-plus-allosteric versus orthosteric-only; allosteric-only and unresolved maps excluded	endpoint_mean_shared_contact_distance_rms_delta_A	mapping_adjusted_primary	outcome_model ~ exposure_model + C(subtype_model) + C(state_model) + C(method_model) + resolution_model + gprotein_model + C(modality_model) + mapping_coverage_model + mapped_bw_count_model	79	9	70	38	conditional_descriptive_association_not_causal	15	15	estimated		-0.00962447901480332	0.009966025562737802	-0.029533903817172802	0.010284945787566162	0.33781499570109397	0.006434645983791698	0.1432061844841972	0.5107899799629475	64.0	18.006051115984416	0.4129882870969225	0.2646483804446335
PMID:41152269	2	2	H01_sterol_contact_4p5	Receptor-contacting sterol	all_84_primary_maps	present versus absent at 4.5 A	exact_bw_contact_pair_count	mapping_adjusted_primary	outcome_model ~ exposure_model + C(subtype_model) + C(state_model) + C(method_model) + resolution_model + C(binding_mode_model) + gprotein_model + mapping_coverage_model + mapped_bw_count_model	82	26	56	38	conditional_descriptive_association_not_causal	15	15	estimated		6.156836817164129	7.972965127160936	-9.757268183001457	22.070941817329714	0.4427030021300953	6.323974551607101	0.33659197609544006	0.7235775728115961	67.0	16.88370265177536	0.48555490231133813	0.394262046703028
PMID:41152269	2	2	H01_sterol_contact_4p5	Receptor-contacting sterol	all_84_primary_maps	present versus absent at 4.5 A	endpoint_mean_contact_pair_jaccard	mapping_adjusted_primary	outcome_model ~ exposure_model + C(subtype_model) + C(state_model) + C(method_model) + resolution_model + C(binding_mode_model) + gprotein_model + mapping_coverage_model + mapped_bw_count_model	82	26	56	38	conditional_descriptive_association_not_causal	15	15	estimated		0.006246206686765629	0.006354172026354369	-0.0064367737607515345	0.018929187134282793	0.32913963695232884	0.005164878982238338	0.23419493877815886	0.6784174360672398	67.0	16.88370265177536	0.48555490231133813	0.394262046703028
PMID:41152269	2	2	H01_sterol_contact_4p5	Receptor-contacting sterol	all_84_primary_maps	present versus absent at 4.5 A	endpoint_mean_contacts_rewired_total	mapping_adjusted_primary	outcome_model ~ exposure_model + C(subtype_model) + C(state_model) + C(method_model) + resolution_model + C(binding_mode_model) + gprotein_model + mapping_coverage_model + mapped_bw_count_model	82	26	56	38	conditional_descriptive_association_not_causal	15	15	estimated		-6.7529645922023604	6.986631459630721	-20.698339352121227	7.192410167716506	0.33724250337769673	5.698688016478064	0.24357177811772132	0.6859224012670586	67.0	16.88370265177536	0.48555490231133813	0.394262046703028
PMID:41152269	2	2	H01_sterol_contact_4p5	Receptor-contacting sterol	all_84_primary_maps	present versus absent at 4.5 A	endpoint_mean_shared_contact_distance_rms_delta_A	mapping_adjusted_primary	outcome_model ~ exposure_model + C(subtype_model) + C(state_model) + C(method_model) + resolution_model + C(binding_mode_model) + gprotein_model + mapping_coverage_model + mapped_bw_count_model	82	26	56	38	conditional_descriptive_association_not_causal	15	15	estimated		-0.026626701159884657	0.017645501731078803	-0.06184727002608577	0.008593867706316455	0.13600556505664052	0.014136238604659478	0.06749997033663725	0.5194223259326836	67.0	16.88370265177536	0.48555490231133813	0.394262046703028
PMID:41152269	2	2	H02_generic_lipid_contact_4p5	Receptor-contacting generic lipid	all_84_primary_maps	present versus absent at 4.5 A	exact_bw_contact_pair_count	mapping_adjusted_primary	outcome_model ~ exposure_model + C(subtype_model) + C(state_model) + C(method_model) + resolution_model + C(binding_mode_model) + gprotein_model + mapping_coverage_model + mapped_bw_count_model	82	11	71	38	conditional_descriptive_association_not_causal	15	15	estimated		-3.1106803246080545	6.837754648271361	-16.75889572533299	10.537535076116882	0.6506323306464351	5.090005740911543	0.54484682245706	0.7193994466638466	67.0	16.80906264135779	0.49169908646402993	0.365748713697765
PMID:41152269	2	2	H02_generic_lipid_contact_4p5	Receptor-contacting generic lipid	all_84_primary_maps	present versus absent at 4.5 A	endpoint_mean_contact_pair_jaccard	mapping_adjusted_primary	outcome_model ~ exposure_model + C(subtype_model) + C(state_model) + C(method_model) + resolution_model + C(binding_mode_model) + gprotein_model + mapping_coverage_model + mapped_bw_count_model	82	11	71	38	conditional_descriptive_association_not_causal	15	15	estimated		0.005581184099919777	0.00469331429236596	-0.0037867104357090006	0.014949078635548554	0.23856727241747488	0.003958218763270648	0.16688391750260745	0.6714414024933879	67.0	16.80906264135779	0.49169908646402993	0.365748713697765
PMID:41152269	2	2	H02_generic_lipid_contact_4p5	Receptor-contacting generic lipid	all_84_primary_maps	present versus absent at 4.5 A	endpoint_mean_contacts_rewired_total	mapping_adjusted_primary	outcome_model ~ exposure_model + C(subtype_model) + C(state_model) + C(method_model) + resolution_model + C(binding_mode_model) + gprotein_model + mapping_coverage_model + mapped_bw_count_model	82	11	71	38	conditional_descriptive_association_not_causal	15	15	estimated		-6.424919791483933	5.410130643106529	-17.22358575149281	4.373746168524945	0.2391952417479944	4.637448365041249	0.1742127912254097	0.68032573174836	67.0	16.80906264135779	0.49169908646402993	0.365748713697765
PMID:41152269	2	2	H02_generic_lipid_contact_4p5	Receptor-contacting generic lipid	all_84_primary_maps	present versus absent at 4.5 A	endpoint_mean_shared_contact_distance_rms_delta_A	mapping_adjusted_primary	outcome_model ~ exposure_model + C(subtype_model) + C(state_model) + C(method_model) + resolution_model + C(binding_mode_model) + gprotein_model + mapping_coverage_model + mapped_bw_count_model	82	11	71	38	conditional_descriptive_association_not_causal	15	15	estimated		-0.01634955046661456	0.012497832261547203	-0.04129532806786963	0.008596227134640515	0.19527893180364803	0.011264870367899202	0.155102149401812	0.487520311111459	67.0	16.80906264135779	0.49169908646402993	0.365748713697765
PMID:41152269	2	2	H03_deposited_water_proximal	Deposited receptor-proximal water	all_84_primary_maps	at least one occupancy >=0.7 water within 5 A versus none	exact_bw_contact_pair_count	mapping_adjusted_primary	outcome_model ~ exposure_model + C(subtype_model) + C(state_model) + C(method_model) + resolution_model + C(binding_mode_model) + gprotein_model + mapping_coverage_model + mapped_bw_count_model	82	9	73	38	conditional_descriptive_association_not_causal	15	15	estimated		-1.353396589009968	7.146614886926592	-15.618099606316992	12.911306428297056	0.8503707455427877	5.5230203759292404	0.8077744914200113	0.71877157130185	67.0	16.49017589980439	0.4921768693268736	0.37773660618527144
PMID:41152269	2	2	H03_deposited_water_proximal	Deposited receptor-proximal water	all_84_primary_maps	at least one occupancy >=0.7 water within 5 A versus none	endpoint_mean_contact_pair_jaccard	mapping_adjusted_primary	outcome_model ~ exposure_model + C(subtype_model) + C(state_model) + C(method_model) + resolution_model + C(binding_mode_model) + gprotein_model + mapping_coverage_model + mapped_bw_count_model	82	9	73	38	conditional_descriptive_association_not_causal	15	15	estimated		-0.001935095251808329	0.005018572344055594	-0.011952207575823605	0.008082017072206947	0.701024262741595	0.00402210210845407	0.6332675672642666	0.6656996795115198	67.0	16.49017589980439	0.4921768693268736	0.37773660618527144
PMID:41152269	2	2	H03_deposited_water_proximal	Deposited receptor-proximal water	all_84_primary_maps	at least one occupancy >=0.7 water within 5 A versus none	endpoint_mean_contacts_rewired_total	mapping_adjusted_primary	outcome_model ~ exposure_model + C(subtype_model) + C(state_model) + C(method_model) + resolution_model + C(binding_mode_model) + gprotein_model + mapping_coverage_model + mapped_bw_count_model	82	9	73	38	conditional_descriptive_association_not_causal	15	15	estimated		2.0389880050059066	5.740673778179022	-9.41944481397338	13.497420823985193	0.7235684328955466	4.6426925816130575	0.6630837877134221	0.6742489020485226	67.0	16.49017589980439	0.4921768693268736	0.37773660618527144
PMID:41152269	2	2	H03_deposited_water_proximal	Deposited receptor-proximal water	all_84_primary_maps	at least one occupancy >=0.7 water within 5 A versus none	endpoint_mean_shared_contact_distance_rms_delta_A	mapping_adjusted_primary	outcome_model ~ exposure_model + C(subtype_model) + C(state_model) + C(method_model) + resolution_model + C(binding_mode_model) + gprotein_model + mapping_coverage_model + mapped_bw_count_model	82	9	73	38	conditional_descriptive_association_not_causal	15	15	estimated		0.012104634298158393	0.01214707667785446	-0.012141032227824946	0.03635030082414173	0.3225898047966724	0.009793243714775404	0.22424123637083915	0.48280692648473833	67.0	16.49017589980439	0.4921768693268736	0.37773660618527144
PMID:41152269	2	2	H04_strucmind_structural_water	two-protein-residue structural water	all_84_primary_maps	at least one two-protein-residue polar bridge versus none	exact_bw_contact_pair_count	mapping_adjusted_primary	outcome_model ~ exposure_model + C(subtype_model) + C(state_model) + C(method_model) + resolution_model + C(binding_mode_model) + gprotein_model + mapping_coverage_model + mapped_bw_count_model	82	7	75	38	conditional_descriptive_association_not_causal	15	15	estimated		1.6798606715884432	11.235995085662884	-20.747279385181844	24.10700072835873	0.8816026665904786	8.1366479463522	0.8375665639088056	0.7187620958633286	67.0	16.837028219723862	0.4923086950003936	0.43154772911044487
PMID:41152269	2	2	H04_strucmind_structural_water	two-protein-residue structural water	all_84_primary_maps	at least one two-protein-residue polar bridge versus none	endpoint_mean_contact_pair_jaccard	mapping_adjusted_primary	outcome_model ~ exposure_model + C(subtype_model) + C(state_model) + C(method_model) + resolution_model + C(binding_mode_model) + gprotein_model + mapping_coverage_model + mapped_bw_count_model	82	7	75	38	conditional_descriptive_association_not_causal	15	15	estimated		-0.006783574766102196	0.0068893260606901876	-0.020534727136843994	0.006967577604639601	0.3283385170382365	0.005203723093285087	0.20042311233570456	0.6701820519128148	67.0	16.837028219723862	0.4923086950003936	0.43154772911044487
PMID:41152269	2	2	H04_strucmind_structural_water	two-protein-residue structural water	all_84_primary_maps	at least one two-protein-residue polar bridge versus none	endpoint_mean_contacts_rewired_total	mapping_adjusted_primary	outcome_model ~ exposure_model + C(subtype_model) + C(state_model) + C(method_model) + resolution_model + C(binding_mode_model) + gprotein_model + mapping_coverage_model + mapped_bw_count_model	82	7	75	38	conditional_descriptive_association_not_causal	15	15	estimated		7.465622107295955	8.002211009097891	-8.50685791753663	23.43810213212854	0.35419837808686117	6.144873463278759	0.23208735535617775	0.6785559769605438	67.0	16.837028219723862	0.4923086950003936	0.43154772911044487
PMID:41152269	2	2	H04_strucmind_structural_water	two-protein-residue structural water	all_84_primary_maps	at least one two-protein-residue polar bridge versus none	endpoint_mean_shared_contact_distance_rms_delta_A	mapping_adjusted_primary	outcome_model ~ exposure_model + C(subtype_model) + C(state_model) + C(method_model) + resolution_model + C(binding_mode_model) + gprotein_model + mapping_coverage_model + mapped_bw_count_model	82	7	75	38	conditional_descriptive_association_not_causal	15	15	estimated		0.028796309750597	0.011739011826686654	0.005365144076528688	0.05222747542466531	0.016774318096620243	0.009520898571410365	0.00450836155544667	0.4939693134870934	67.0	16.837028219723862	0.4923086950003936	0.43154772911044487
PMID:41152269	2	2	H05_gprotein_assembly	Resolved G-protein assembly	all_84_primary_maps	resolved G-protein assembly versus no resolved G-protein assembly	exact_bw_contact_pair_count	mapping_adjusted_primary	outcome_model ~ exposure_model + C(subtype_model) + C(state_model) + C(method_model) + resolution_model + C(binding_mode_model) + mapping_coverage_model + mapped_bw_count_model	82	64	18	38	conditional_descriptive_association_not_causal	14	14	estimated		0.4568947455859842	26.22161246882318	-51.86751826794407	52.78130775911604	0.9861491024011809	20.31040475390336	0.9821735049157364	0.7186417571708984	68.0	16.025139273462628	0.48523422559421486	0.4403587272481368
PMID:41152269	2	2	H05_gprotein_assembly	Resolved G-protein assembly	all_84_primary_maps	resolved G-protein assembly versus no resolved G-protein assembly	endpoint_mean_contact_pair_jaccard	mapping_adjusted_primary	outcome_model ~ exposure_model + C(subtype_model) + C(state_model) + C(method_model) + resolution_model + C(binding_mode_model) + mapping_coverage_model + mapped_bw_count_model	82	64	18	38	conditional_descriptive_association_not_causal	14	14	estimated		0.0003040615379920012	0.010079509903548098	-0.019809287318577645	0.02041741039456165	0.9760227877659534	0.0071247100362936714	0.9661884629646359	0.6649986890144619	68.0	16.025139273462628	0.48523422559421486	0.4403587272481368
PMID:41152269	2	2	H05_gprotein_assembly	Resolved G-protein assembly	all_84_primary_maps	resolved G-protein assembly versus no resolved G-protein assembly	endpoint_mean_contacts_rewired_total	mapping_adjusted_primary	outcome_model ~ exposure_model + C(subtype_model) + C(state_model) + C(method_model) + resolution_model + C(binding_mode_model) + mapping_coverage_model + mapped_bw_count_model	82	64	18	38	conditional_descriptive_association_not_causal	14	14	estimated		0.1512185228332259	10.352763213653349	-20.507398824461816	20.809835870128268	0.9883888164980841	7.435190967386949	0.9838828550647012	0.6736394031083912	68.0	16.025139273462628	0.48523422559421486	0.4403587272481368
PMID:41152269	2	2	H05_gprotein_assembly	Resolved G-protein assembly	all_84_primary_maps	resolved G-protein assembly versus no resolved G-protein assembly	endpoint_mean_shared_contact_distance_rms_delta_A	mapping_adjusted_primary	outcome_model ~ exposure_model + C(subtype_model) + C(state_model) + C(method_model) + resolution_model + C(binding_mode_model) + mapping_coverage_model + mapped_bw_count_model	82	64	18	38	conditional_descriptive_association_not_causal	14	14	estimated		0.011994853246966327	0.026412029875195517	-0.04070953178498317	0.06469923827891583	0.6511717817982207	0.019129515664787308	0.5344874085726413	0.4781662088981802	68.0	16.025139273462628	0.48523422559421486	0.4403587272481368
PMID:41152269	2	2	H06_gbeta_contact_within_galpha	Direct receptor-G-beta contact within G-alpha structures	g_alpha_present_subset	G-beta receptor contact at 4.5 A versus no G-beta contact, restricted to G-alpha-present structures	exact_bw_contact_pair_count	mapping_adjusted_primary	outcome_model ~ exposure_model + C(subtype_model) + C(state_model) + C(method_model) + resolution_model + C(binding_mode_model) + mapping_coverage_model + mapped_bw_count_model	64	11	53	26	conditional_descriptive_association_not_causal	12	12	estimated		3.5118434484726606	7.850827653253819	-12.241994779019064	19.265681675964387	0.6565008219606144	6.398737305074259	0.5879882294387563	0.5715384320498609	52.0	9.716985674638115	0.5676730251039904	0.5136473058666179
PMID:41152269	2	2	H06_gbeta_contact_within_galpha	Direct receptor-G-beta contact within G-alpha structures	g_alpha_present_subset	G-beta receptor contact at 4.5 A versus no G-beta contact, restricted to G-alpha-present structures	endpoint_mean_contact_pair_jaccard	mapping_adjusted_primary	outcome_model ~ exposure_model + C(subtype_model) + C(state_model) + C(method_model) + resolution_model + C(binding_mode_model) + mapping_coverage_model + mapped_bw_count_model	64	11	53	26	conditional_descriptive_association_not_causal	12	12	estimated		-4.0968103619865026e-05	0.004998099385942357	-0.01007038826780188	0.00998845206056215	0.9934913899443807	0.004474274401867487	0.9927670542563319	0.4088379816824571	52.0	9.716985674638115	0.5676730251039904	0.5136473058666179
PMID:41152269	2	2	H06_gbeta_contact_within_galpha	Direct receptor-G-beta contact within G-alpha structures	g_alpha_present_subset	G-beta receptor contact at 4.5 A versus no G-beta contact, restricted to G-alpha-present structures	endpoint_mean_contacts_rewired_total	mapping_adjusted_primary	outcome_model ~ exposure_model + C(subtype_model) + C(state_model) + C(method_model) + resolution_model + C(binding_mode_model) + mapping_coverage_model + mapped_bw_count_model	64	11	53	26	conditional_descriptive_association_not_causal	12	12	estimated		0.12074562001022393	5.460330745602457	-10.836209625233051	11.0777008652535	0.9824422606321567	4.907505696009672	0.9805659517134456	0.39298181851604064	52.0	9.716985674638115	0.5676730251039904	0.5136473058666179
PMID:41152269	2	2	H06_gbeta_contact_within_galpha	Direct receptor-G-beta contact within G-alpha structures	g_alpha_present_subset	G-beta receptor contact at 4.5 A versus no G-beta contact, restricted to G-alpha-present structures	endpoint_mean_shared_contact_distance_rms_delta_A	mapping_adjusted_primary	outcome_model ~ exposure_model + C(subtype_model) + C(state_model) + C(method_model) + resolution_model + C(binding_mode_model) + mapping_coverage_model + mapped_bw_count_model	64	11	53	26	conditional_descriptive_association_not_causal	12	12	estimated		-0.0020723664447053897	0.016718202037037364	-0.03561989314870222	0.03147516025929144	0.9018259059822539	0.014732288455081758	0.8892592548816268	0.40295184435494824	52.0	9.716985674638115	0.5676730251039904	0.5136473058666179
PMID:41152269	2	2	H07_orthosteric_modality	Orthosteric peptide versus small molecule	resolved_orthosteric_modality_subset	orthosteric peptide versus orthosteric small molecule among maps with exactly one resolved modality	exact_bw_contact_pair_count	mapping_adjusted_primary	outcome_model ~ exposure_model + C(subtype_model) + C(state_model) + C(method_model) + resolution_model + gprotein_model + allosteric_model + mapping_coverage_model + mapped_bw_count_model	74	19	55	37	conditional_descriptive_association_not_causal	14	14	estimated		4.549571516661328	4.284785605216258	-4.021275797250808	13.120418830573463	0.29258318690459917	4.139569365661808	0.279044505912432	0.7286924665464287	60.0	16.84511983580394	0.42379230277779906	0.3324754169470492
PMID:41152269	2	2	H07_orthosteric_modality	Orthosteric peptide versus small molecule	resolved_orthosteric_modality_subset	orthosteric peptide versus orthosteric small molecule among maps with exactly one resolved modality	endpoint_mean_contact_pair_jaccard	mapping_adjusted_primary	outcome_model ~ exposure_model + C(subtype_model) + C(state_model) + C(method_model) + resolution_model + gprotein_model + allosteric_model + mapping_coverage_model + mapped_bw_count_model	74	19	55	37	conditional_descriptive_association_not_causal	14	14	estimated		0.005661448336352504	0.0026328882305640838	0.00039488774314818797	0.01092800892955682	0.035572694037032636	0.0025225132703007008	0.031049097147657332	0.6814136720697372	60.0	16.84511983580394	0.42379230277779906	0.3324754169470492
PMID:41152269	2	2	H07_orthosteric_modality	Orthosteric peptide versus small molecule	resolved_orthosteric_modality_subset	orthosteric peptide versus orthosteric small molecule among maps with exactly one resolved modality	endpoint_mean_contacts_rewired_total	mapping_adjusted_primary	outcome_model ~ exposure_model + C(subtype_model) + C(state_model) + C(method_model) + resolution_model + gprotein_model + allosteric_model + mapping_coverage_model + mapped_bw_count_model	74	19	55	37	conditional_descriptive_association_not_causal	14	14	estimated		-6.387601847200494	2.9687685604113954	-12.32602313265582	-0.44918056174516874	0.035463916228457	2.8665218889836708	0.03219331463650462	0.6911546199349621	60.0	16.84511983580394	0.42379230277779906	0.3324754169470492
PMID:41152269	2	2	H07_orthosteric_modality	Orthosteric peptide versus small molecule	resolved_orthosteric_modality_subset	orthosteric peptide versus orthosteric small molecule among maps with exactly one resolved modality	endpoint_mean_shared_contact_distance_rms_delta_A	mapping_adjusted_primary	outcome_model ~ exposure_model + C(subtype_model) + C(state_model) + C(method_model) + resolution_model + gprotein_model + allosteric_model + mapping_coverage_model + mapped_bw_count_model	74	19	55	37	conditional_descriptive_association_not_causal	14	14	estimated		-0.02087693453777477	0.007975742394120064	-0.03683079467767994	-0.004923074397869601	0.011192602063669415	0.007821617469022038	0.011334395432144758	0.5039189044306942	60.0	16.84511983580394	0.42379230277779906	0.3324754169470492
PMID:41152269	2	2	H08_binding_mode	Orthosteric-plus-allosteric versus orthosteric-only	orthosteric_binding_mode_subset	orthosteric-plus-allosteric versus orthosteric-only; allosteric-only and unresolved maps excluded	exact_bw_contact_pair_count	mapping_adjusted_primary	outcome_model ~ exposure_model + C(subtype_model) + C(state_model) + C(method_model) + resolution_model + gprotein_model + C(modality_model) + mapping_coverage_model + mapped_bw_count_model	79	9	70	38	conditional_descriptive_association_not_causal	15	15	estimated		-3.63842167448324	4.662284620658832	-12.952405918042706	5.6755625690762255	0.43803550940100616	3.476104935656914	0.3020301216536587	0.7073642490288716	64.0	18.110219694129416	0.4090609964268885	0.25794447965983763
PMID:41152269	2	2	H08_binding_mode	Orthosteric-plus-allosteric versus orthosteric-only	orthosteric_binding_mode_subset	orthosteric-plus-allosteric versus orthosteric-only; allosteric-only and unresolved maps excluded	endpoint_mean_contact_pair_jaccard	mapping_adjusted_primary	outcome_model ~ exposure_model + C(subtype_model) + C(state_model) + C(method_model) + resolution_model + gprotein_model + C(modality_model) + mapping_coverage_model + mapped_bw_count_model	79	9	70	38	conditional_descriptive_association_not_causal	15	15	estimated		0.004483714584629024	0.003302173257216796	-0.0021131348550078163	0.011080564024265865	0.179293021780445	0.0022376587825962747	0.05245980747282038	0.6855724728165051	64.0	18.110219694129416	0.4090609964268885	0.25794447965983763
PMID:41152269	2	2	H08_binding_mode	Orthosteric-plus-allosteric versus orthosteric-only	orthosteric_binding_mode_subset	orthosteric-plus-allosteric versus orthosteric-only; allosteric-only and unresolved maps excluded	endpoint_mean_contacts_rewired_total	mapping_adjusted_primary	outcome_model ~ exposure_model + C(subtype_model) + C(state_model) + C(method_model) + resolution_model + gprotein_model + C(modality_model) + mapping_coverage_model + mapped_bw_count_model	79	9	70	38	conditional_descriptive_association_not_causal	15	15	estimated		-5.016316881638762	3.7340762715394735	-12.475991780777214	2.4433580174996905	0.18389022896819215	2.5412551185198926	0.05588874648044069	0.6957207407832258	64.0	18.110219694129416	0.4090609964268885	0.25794447965983763
PMID:41152269	2	2	H08_binding_mode	Orthosteric-plus-allosteric versus orthosteric-only	orthosteric_binding_mode_subset	orthosteric-plus-allosteric versus orthosteric-only; allosteric-only and unresolved maps excluded	endpoint_mean_shared_contact_distance_rms_delta_A	mapping_adjusted_primary	outcome_model ~ exposure_model + C(subtype_model) + C(state_model) + C(method_model) + resolution_model + gprotein_model + C(modality_model) + mapping_coverage_model + mapped_bw_count_model	79	9	70	38	conditional_descriptive_association_not_causal	15	15	estimated		-0.008951724713998252	0.00937098369667634	-0.02767241673497621	0.009768967306979707	0.3430406843651913	0.006362584385423634	0.1677923124000285	0.508639612598051	64.0	18.110219694129416	0.4090609964268885	0.25794447965983763
PMID:41193810	7	7	H01_sterol_contact_4p5	Receptor-contacting sterol	all_84_primary_maps	present versus absent at 4.5 A	exact_bw_contact_pair_count	mapping_adjusted_primary	outcome_model ~ exposure_model + C(subtype_model) + C(state_model) + C(method_model) + resolution_model + C(binding_mode_model) + gprotein_model + mapping_coverage_model + mapped_bw_count_model	77	21	56	38	conditional_descriptive_association_not_causal	15	15	estimated		0.326357254960041	6.581586910073447	-12.830047515156506	13.482762025076587	0.9606113779506926	5.531235021036836	0.953267563016818	0.7277413156655277	62.0	16.754372580366145	0.5039254180090255	0.36842282143863325
PMID:41193810	7	7	H01_sterol_contact_4p5	Receptor-contacting sterol	all_84_primary_maps	present versus absent at 4.5 A	endpoint_mean_contact_pair_jaccard	mapping_adjusted_primary	outcome_model ~ exposure_model + C(subtype_model) + C(state_model) + C(method_model) + resolution_model + C(binding_mode_model) + gprotein_model + mapping_coverage_model + mapped_bw_count_model	77	21	56	38	conditional_descriptive_association_not_causal	15	15	estimated		0.0012552156674654606	0.0033866230637785806	-0.005514547375956238	0.008024978710887158	0.7121695250309493	0.0026174343853283496	0.6343632281263458	0.7222890582636476	62.0	16.754372580366145	0.5039254180090255	0.36842282143863325
PMID:41193810	7	7	H01_sterol_contact_4p5	Receptor-contacting sterol	all_84_primary_maps	present versus absent at 4.5 A	endpoint_mean_contacts_rewired_total	mapping_adjusted_primary	outcome_model ~ exposure_model + C(subtype_model) + C(state_model) + C(method_model) + resolution_model + C(binding_mode_model) + gprotein_model + mapping_coverage_model + mapped_bw_count_model	77	21	56	38	conditional_descriptive_association_not_causal	15	15	estimated		-1.3382086722501942	3.8340385908721277	-9.00234261061037	6.325925266109981	0.728246630165107	3.0109248858113182	0.6593054561194295	0.7294709105312214	62.0	16.754372580366145	0.5039254180090255	0.36842282143863325
PMID:41193810	7	7	H01_sterol_contact_4p5	Receptor-contacting sterol	all_84_primary_maps	present versus absent at 4.5 A	endpoint_mean_shared_contact_distance_rms_delta_A	mapping_adjusted_primary	outcome_model ~ exposure_model + C(subtype_model) + C(state_model) + C(method_model) + resolution_model + C(binding_mode_model) + gprotein_model + mapping_coverage_model + mapped_bw_count_model	77	21	56	38	conditional_descriptive_association_not_causal	15	15	estimated		-0.011870629958636551	0.009344562996238443	-0.03055014522724129	0.006808885309968185	0.20871548377838756	0.007523534625794548	0.12312422014451398	0.5352825923268164	62.0	16.754372580366145	0.5039254180090255	0.36842282143863325
PMID:41193810	7	7	H02_generic_lipid_contact_4p5	Receptor-contacting generic lipid	all_84_primary_maps	present versus absent at 4.5 A	exact_bw_contact_pair_count	mapping_adjusted_primary	outcome_model ~ exposure_model + C(subtype_model) + C(state_model) + C(method_model) + resolution_model + C(binding_mode_model) + gprotein_model + mapping_coverage_model + mapped_bw_count_model	77	11	66	38	conditional_descriptive_association_not_causal	15	15	estimated		-2.040969898613107	6.689265906669549	-15.412621915907994	11.330682118681782	0.7613034189129334	4.963968052467431	0.6833292611080268	0.7280722414363068	62.0	16.207150149867456	0.5080136431265803	0.35647308718368476
PMID:41193810	7	7	H02_generic_lipid_contact_4p5	Receptor-contacting generic lipid	all_84_primary_maps	present versus absent at 4.5 A	endpoint_mean_contact_pair_jaccard	mapping_adjusted_primary	outcome_model ~ exposure_model + C(subtype_model) + C(state_model) + C(method_model) + resolution_model + C(binding_mode_model) + gprotein_model + mapping_coverage_model + mapped_bw_count_model	77	11	66	38	conditional_descriptive_association_not_causal	15	15	estimated		0.0051352599968711495	0.004889209570379903	-0.004638130675125279	0.014908650668867578	0.29764546280096577	0.004245462732002729	0.23410914812718886	0.7277892319964128	62.0	16.207150149867456	0.5080136431265803	0.35647308718368476
PMID:41193810	7	7	H02_generic_lipid_contact_4p5	Receptor-contacting generic lipid	all_84_primary_maps	present versus absent at 4.5 A	endpoint_mean_contacts_rewired_total	mapping_adjusted_primary	outcome_model ~ exposure_model + C(subtype_model) + C(state_model) + C(method_model) + resolution_model + C(binding_mode_model) + gprotein_model + mapping_coverage_model + mapped_bw_count_model	77	11	66	38	conditional_descriptive_association_not_causal	15	15	estimated		-5.879895884825528	5.612543036000004	-17.09920955191358	5.339417782262526	0.2988738257015643	4.944791903418019	0.24197239042136048	0.7351445697038922	62.0	16.207150149867456	0.5080136431265803	0.35647308718368476
PMID:41193810	7	7	H02_generic_lipid_contact_4p5	Receptor-contacting generic lipid	all_84_primary_maps	present versus absent at 4.5 A	endpoint_mean_shared_contact_distance_rms_delta_A	mapping_adjusted_primary	outcome_model ~ exposure_model + C(subtype_model) + C(state_model) + C(method_model) + resolution_model + C(binding_mode_model) + gprotein_model + mapping_coverage_model + mapped_bw_count_model	77	11	66	38	conditional_descriptive_association_not_causal	15	15	estimated		-0.016543539312022387	0.012638777807028148	-0.041808096158385245	0.008721017534340472	0.1953818856489132	0.012080422965253522	0.17911371756913017	0.5381412786717654	62.0	16.207150149867456	0.5080136431265803	0.35647308718368476
PMID:41193810	7	7	H03_deposited_water_proximal	Deposited receptor-proximal water	all_84_primary_maps	at least one occupancy >=0.7 water within 5 A versus none	exact_bw_contact_pair_count	mapping_adjusted_primary	outcome_model ~ exposure_model + C(subtype_model) + C(state_model) + C(method_model) + resolution_model + C(binding_mode_model) + gprotein_model + mapping_coverage_model + mapped_bw_count_model	77	9	68	38	conditional_descriptive_association_not_causal	15	15	estimated		-0.210676900827295	7.534407909742141	-15.271743710112831	14.850389908458242	0.9777822928204629	5.843002524012979	0.9714313177583083	0.7277318751731592	62.0	15.983406147604777	0.5094581831454466	0.37928087332569804
PMID:41193810	7	7	H03_deposited_water_proximal	Deposited receptor-proximal water	all_84_primary_maps	at least one occupancy >=0.7 water within 5 A versus none	endpoint_mean_contact_pair_jaccard	mapping_adjusted_primary	outcome_model ~ exposure_model + C(subtype_model) + C(state_model) + C(method_model) + resolution_model + C(binding_mode_model) + gprotein_model + mapping_coverage_model + mapped_bw_count_model	77	9	68	38	conditional_descriptive_association_not_causal	15	15	estimated		-0.00095366953714894	0.0045752594380204775	-0.010099482836790019	0.008192143762492138	0.8355682656089158	0.0036511245108920213	0.7953876130700495	0.7219529277939724	62.0	15.983406147604777	0.5094581831454466	0.37928087332569804
PMID:41193810	7	7	H03_deposited_water_proximal	Deposited receptor-proximal water	all_84_primary_maps	at least one occupancy >=0.7 water within 5 A versus none	endpoint_mean_contacts_rewired_total	mapping_adjusted_primary	outcome_model ~ exposure_model + C(subtype_model) + C(state_model) + C(method_model) + resolution_model + C(binding_mode_model) + gprotein_model + mapping_coverage_model + mapped_bw_count_model	77	9	68	38	conditional_descriptive_association_not_causal	15	15	estimated		0.9771196493562294	5.247406255672736	-9.512295994036343	11.466535292748802	0.8528879878741525	4.2472544678529385	0.8193130340027287	0.7291618365801309	62.0	15.983406147604777	0.5094581831454466	0.37928087332569804
PMID:41193810	7	7	H03_deposited_water_proximal	Deposited receptor-proximal water	all_84_primary_maps	at least one occupancy >=0.7 water within 5 A versus none	endpoint_mean_shared_contact_distance_rms_delta_A	mapping_adjusted_primary	outcome_model ~ exposure_model + C(subtype_model) + C(state_model) + C(method_model) + resolution_model + C(binding_mode_model) + gprotein_model + mapping_coverage_model + mapped_bw_count_model	77	9	68	38	conditional_descriptive_association_not_causal	15	15	estimated		0.009101392513066678	0.01050846928012408	-0.011904738265521611	0.030107523291654968	0.3897742545797753	0.008702068944392044	0.3023974847798906	0.5300414092536847	62.0	15.983406147604777	0.5094581831454466	0.37928087332569804
PMID:41193810	7	7	H04_strucmind_structural_water	two-protein-residue structural water	all_84_primary_maps	at least one two-protein-residue polar bridge versus none	exact_bw_contact_pair_count	mapping_adjusted_primary	outcome_model ~ exposure_model + C(subtype_model) + C(state_model) + C(method_model) + resolution_model + C(binding_mode_model) + gprotein_model + mapping_coverage_model + mapped_bw_count_model	77	7	70	38	conditional_descriptive_association_not_causal	15	15	estimated		5.708831446676378	11.037338525626808	-16.3544938899068	27.772156783259554	0.6068367474910442	8.250937313500621	0.4933188292925818	0.7291711676353476	62.0	16.211262066434028	0.5089002764870291	0.43228263646148696
PMID:41193810	7	7	H04_strucmind_structural_water	two-protein-residue structural water	all_84_primary_maps	at least one two-protein-residue polar bridge versus none	endpoint_mean_contact_pair_jaccard	mapping_adjusted_primary	outcome_model ~ exposure_model + C(subtype_model) + C(state_model) + C(method_model) + resolution_model + C(binding_mode_model) + gprotein_model + mapping_coverage_model + mapped_bw_count_model	77	7	70	38	conditional_descriptive_association_not_causal	15	15	estimated		-0.004554958330887734	0.006567202710010995	-0.01768260949478413	0.008572692833008662	0.4905286387252168	0.005002327281793436	0.36841732450931314	0.7243128129487977	62.0	16.211262066434028	0.5089002764870291	0.43228263646148696
PMID:41193810	7	7	H04_strucmind_structural_water	two-protein-residue structural water	all_84_primary_maps	at least one two-protein-residue polar bridge versus none	endpoint_mean_contacts_rewired_total	mapping_adjusted_primary	outcome_model ~ exposure_model + C(subtype_model) + C(state_model) + C(method_model) + resolution_model + C(binding_mode_model) + gprotein_model + mapping_coverage_model + mapped_bw_count_model	77	7	70	38	conditional_descriptive_association_not_causal	15	15	estimated		5.101115949251481	7.569272914940819	-10.029645012367434	20.231876910870398	0.5028644148185064	5.888981828046798	0.39195555084605915	0.7314905316746307	62.0	16.211262066434028	0.5089002764870291	0.43228263646148696
PMID:41193810	7	7	H04_strucmind_structural_water	two-protein-residue structural water	all_84_primary_maps	at least one two-protein-residue polar bridge versus none	endpoint_mean_shared_contact_distance_rms_delta_A	mapping_adjusted_primary	outcome_model ~ exposure_model + C(subtype_model) + C(state_model) + C(method_model) + resolution_model + C(binding_mode_model) + gprotein_model + mapping_coverage_model + mapped_bw_count_model	77	7	70	38	conditional_descriptive_association_not_causal	15	15	estimated		0.020234766383479263	0.012586313685271317	-0.00492491617782552	0.04539444894478405	0.11298640214015315	0.010720245148425189	0.06695217397492666	0.5359735045943246	62.0	16.211262066434028	0.5089002764870291	0.43228263646148696
PMID:41193810	7	7	H05_gprotein_assembly	Resolved G-protein assembly	all_84_primary_maps	resolved G-protein assembly versus no resolved G-protein assembly	exact_bw_contact_pair_count	mapping_adjusted_primary	outcome_model ~ exposure_model + C(subtype_model) + C(state_model) + C(method_model) + resolution_model + C(binding_mode_model) + mapping_coverage_model + mapped_bw_count_model	77	60	17	38	conditional_descriptive_association_not_causal	14	14	estimated		6.369729369938203	31.24481057217592	-56.0680423398216	68.80750107969801	0.8391159535989748	23.626811979222953	0.7889678286168739	0.727728689940603	63.0	15.540571991674407	0.5035372347596552	0.4437668481337335
PMID:41193810	7	7	H05_gprotein_assembly	Resolved G-protein assembly	all_84_primary_maps	resolved G-protein assembly versus no resolved G-protein assembly	endpoint_mean_contact_pair_jaccard	mapping_adjusted_primary	outcome_model ~ exposure_model + C(subtype_model) + C(state_model) + C(method_model) + resolution_model + C(binding_mode_model) + mapping_coverage_model + mapped_bw_count_model	77	60	17	38	conditional_descriptive_association_not_causal	14	14	estimated		0.0005805845142242689	0.011266180551729154	-0.02193308084165479	0.02309424987010333	0.959063543688222	0.007968686212137336	0.9423113647556259	0.7217723642491602	63.0	15.540571991674407	0.5035372347596552	0.4437668481337335
PMID:41193810	7	7	H05_gprotein_assembly	Resolved G-protein assembly	all_84_primary_maps	resolved G-protein assembly versus no resolved G-protein assembly	endpoint_mean_contacts_rewired_total	mapping_adjusted_primary	outcome_model ~ exposure_model + C(subtype_model) + C(state_model) + C(method_model) + resolution_model + C(binding_mode_model) + mapping_coverage_model + mapped_bw_count_model	77	60	17	38	conditional_descriptive_association_not_causal	14	14	estimated		0.14040951945051733	11.431630337931551	-22.70388085194818	22.984699890849217	0.9902390063374134	8.225953227337945	0.9864732128873379	0.729014534858089	63.0	15.540571991674407	0.5035372347596552	0.4437668481337335
PMID:41193810	7	7	H05_gprotein_assembly	Resolved G-protein assembly	all_84_primary_maps	resolved G-protein assembly versus no resolved G-protein assembly	endpoint_mean_shared_contact_distance_rms_delta_A	mapping_adjusted_primary	outcome_model ~ exposure_model + C(subtype_model) + C(state_model) + C(method_model) + resolution_model + C(binding_mode_model) + mapping_coverage_model + mapped_bw_count_model	77	60	17	38	conditional_descriptive_association_not_causal	14	14	estimated		0.005223839028619204	0.030079685555083068	-0.05488561612237879	0.0653332941796172	0.86268424622133	0.022161736234778226	0.8149542253195541	0.5271456037921334	63.0	15.540571991674407	0.5035372347596552	0.4437668481337335
PMID:41193810	7	6	H06_gbeta_contact_within_galpha	Direct receptor-G-beta contact within G-alpha structures	g_alpha_present_subset	G-beta receptor contact at 4.5 A versus no G-beta contact, restricted to G-alpha-present structures	exact_bw_contact_pair_count	mapping_adjusted_primary	outcome_model ~ exposure_model + C(subtype_model) + C(state_model) + C(method_model) + resolution_model + C(binding_mode_model) + mapping_coverage_model + mapped_bw_count_model	60	10	50	26	conditional_descriptive_association_not_causal	12	12	estimated		7.325063264389399	6.523105576787771	-5.790519535952555	20.440646064731354	0.26704795951172805	5.257364391734431	0.17579575536706682	0.6186639361105319	48.0	9.772028426081302	0.5689515509643205	0.5145374646972645
PMID:41193810	7	6	H06_gbeta_contact_within_galpha	Direct receptor-G-beta contact within G-alpha structures	g_alpha_present_subset	G-beta receptor contact at 4.5 A versus no G-beta contact, restricted to G-alpha-present structures	endpoint_mean_contact_pair_jaccard	mapping_adjusted_primary	outcome_model ~ exposure_model + C(subtype_model) + C(state_model) + C(method_model) + resolution_model + C(binding_mode_model) + mapping_coverage_model + mapped_bw_count_model	60	10	50	26	conditional_descriptive_association_not_causal	12	12	estimated		0.004127672499851798	0.0023637376605899147	-0.0006249405984356743	0.008880285598139269	0.08716531627520228	0.0023613336829239745	0.09273229533630434	0.5168882993258372	48.0	9.772028426081302	0.5689515509643205	0.5145374646972645
PMID:41193810	7	6	H06_gbeta_contact_within_galpha	Direct receptor-G-beta contact within G-alpha structures	g_alpha_present_subset	G-beta receptor contact at 4.5 A versus no G-beta contact, restricted to G-alpha-present structures	endpoint_mean_contacts_rewired_total	mapping_adjusted_primary	outcome_model ~ exposure_model + C(subtype_model) + C(state_model) + C(method_model) + resolution_model + C(binding_mode_model) + mapping_coverage_model + mapped_bw_count_model	60	10	50	26	conditional_descriptive_association_not_causal	12	12	estimated		-4.409785713785645	2.694542337335006	-9.827526193121447	1.0079547655501555	0.10826291266555767	2.691662734113452	0.11388284327979238	0.49765198266074784	48.0	9.772028426081302	0.5689515509643205	0.5145374646972645
PMID:41193810	7	6	H06_gbeta_contact_within_galpha	Direct receptor-G-beta contact within G-alpha structures	g_alpha_present_subset	G-beta receptor contact at 4.5 A versus no G-beta contact, restricted to G-alpha-present structures	endpoint_mean_shared_contact_distance_rms_delta_A	mapping_adjusted_primary	outcome_model ~ exposure_model + C(subtype_model) + C(state_model) + C(method_model) + resolution_model + C(binding_mode_model) + mapping_coverage_model + mapped_bw_count_model	60	10	50	26	conditional_descriptive_association_not_causal	12	12	estimated		-0.013788708557505212	0.010161375572702334	-0.03421952346925436	0.006642106354243935	0.18113717946054622	0.01013477930356279	0.1858024285530628	0.49263176694719724	48.0	9.772028426081302	0.5689515509643205	0.5145374646972645
PMID:41193810	7	7	H07_orthosteric_modality	Orthosteric peptide versus small molecule	resolved_orthosteric_modality_subset	orthosteric peptide versus orthosteric small molecule among maps with exactly one resolved modality	exact_bw_contact_pair_count	mapping_adjusted_primary	outcome_model ~ exposure_model + C(subtype_model) + C(state_model) + C(method_model) + resolution_model + gprotein_model + allosteric_model + mapping_coverage_model + mapped_bw_count_model	69	19	50	37	conditional_descriptive_association_not_causal	14	14	estimated		2.6040572052571482	4.681507852759235	-6.777894184992165	11.986008595506462	0.5803006877922106	4.2987688870138765	0.5484692485283039	0.7439630814223188	55.0	16.374340765906158	0.4349145485368426	0.3366050337450572
PMID:41193810	7	7	H07_orthosteric_modality	Orthosteric peptide versus small molecule	resolved_orthosteric_modality_subset	orthosteric peptide versus orthosteric small molecule among maps with exactly one resolved modality	endpoint_mean_contact_pair_jaccard	mapping_adjusted_primary	outcome_model ~ exposure_model + C(subtype_model) + C(state_model) + C(method_model) + resolution_model + gprotein_model + allosteric_model + mapping_coverage_model + mapped_bw_count_model	69	19	50	37	conditional_descriptive_association_not_causal	14	14	estimated		0.005000993465754246	0.002663858887920423	-0.00033749904200110117	0.010339485973509595	0.06577753579037864	0.0027160143593239735	0.0738299000037098	0.736409205424436	55.0	16.374340765906158	0.4349145485368426	0.3366050337450572
PMID:41193810	7	7	H07_orthosteric_modality	Orthosteric peptide versus small molecule	resolved_orthosteric_modality_subset	orthosteric peptide versus orthosteric small molecule among maps with exactly one resolved modality	endpoint_mean_contacts_rewired_total	mapping_adjusted_primary	outcome_model ~ exposure_model + C(subtype_model) + C(state_model) + C(method_model) + resolution_model + gprotein_model + allosteric_model + mapping_coverage_model + mapped_bw_count_model	69	19	50	37	conditional_descriptive_association_not_causal	14	14	estimated		-5.730882607460447	2.992656117676074	-11.728299488267531	0.26653427334663693	0.0607010595572375	3.07616079635837	0.07063757342678666	0.7447170378415553	55.0	16.374340765906158	0.4349145485368426	0.3366050337450572
PMID:41193810	7	7	H07_orthosteric_modality	Orthosteric peptide versus small molecule	resolved_orthosteric_modality_subset	orthosteric peptide versus orthosteric small molecule among maps with exactly one resolved modality	endpoint_mean_shared_contact_distance_rms_delta_A	mapping_adjusted_primary	outcome_model ~ exposure_model + C(subtype_model) + C(state_model) + C(method_model) + resolution_model + gprotein_model + allosteric_model + mapping_coverage_model + mapped_bw_count_model	69	19	50	37	conditional_descriptive_association_not_causal	14	14	estimated		-0.01867283766567826	0.008492342591591633	-0.03569187253426169	-0.001653802797094827	0.03211748860564036	0.008690848287900219	0.03846941244717211	0.5472301683643759	55.0	16.374340765906158	0.4349145485368426	0.3366050337450572
PMID:41193810	7	7	H08_binding_mode	Orthosteric-plus-allosteric versus orthosteric-only	orthosteric_binding_mode_subset	orthosteric-plus-allosteric versus orthosteric-only; allosteric-only and unresolved maps excluded	exact_bw_contact_pair_count	mapping_adjusted_primary	outcome_model ~ exposure_model + C(subtype_model) + C(state_model) + C(method_model) + resolution_model + gprotein_model + C(modality_model) + mapping_coverage_model + mapped_bw_count_model	74	9	65	38	conditional_descriptive_association_not_causal	15	15	estimated		-5.298762448345684	4.754424642358115	-14.812344183173234	4.214819286481866	0.2695881140810438	3.0359434274692894	0.08922608079220143	0.719307360557477	59.0	17.653313521245437	0.4213899115205616	0.26299942932744325
PMID:41193810	7	7	H08_binding_mode	Orthosteric-plus-allosteric versus orthosteric-only	orthosteric_binding_mode_subset	orthosteric-plus-allosteric versus orthosteric-only; allosteric-only and unresolved maps excluded	endpoint_mean_contact_pair_jaccard	mapping_adjusted_primary	outcome_model ~ exposure_model + C(subtype_model) + C(state_model) + C(method_model) + resolution_model + gprotein_model + C(modality_model) + mapping_coverage_model + mapped_bw_count_model	74	9	65	38	conditional_descriptive_association_not_causal	15	15	estimated		0.003453822704762603	0.0031216637662689973	-0.0027926120634872726	0.009700257473012478	0.27304238774725453	0.0022736365859313715	0.13724353173997925	0.7397312279723749	59.0	17.653313521245437	0.4213899115205616	0.26299942932744325
PMID:41193810	7	7	H08_binding_mode	Orthosteric-plus-allosteric versus orthosteric-only	orthosteric_binding_mode_subset	orthosteric-plus-allosteric versus orthosteric-only; allosteric-only and unresolved maps excluded	endpoint_mean_contacts_rewired_total	mapping_adjusted_primary	outcome_model ~ exposure_model + C(subtype_model) + C(state_model) + C(method_model) + resolution_model + gprotein_model + C(modality_model) + mapping_coverage_model + mapped_bw_count_model	74	9	65	38	conditional_descriptive_association_not_causal	15	15	estimated		-3.9207926278266996	3.5395100673653226	-11.0033359133216	3.1617506576682013	0.27247752516739404	2.6014201334085887	0.14025748224960902	0.7483650312400884	59.0	17.653313521245437	0.4213899115205616	0.26299942932744325
PMID:41193810	7	7	H08_binding_mode	Orthosteric-plus-allosteric versus orthosteric-only	orthosteric_binding_mode_subset	orthosteric-plus-allosteric versus orthosteric-only; allosteric-only and unresolved maps excluded	endpoint_mean_shared_contact_distance_rms_delta_A	mapping_adjusted_primary	outcome_model ~ exposure_model + C(subtype_model) + C(state_model) + C(method_model) + resolution_model + gprotein_model + C(modality_model) + mapping_coverage_model + mapped_bw_count_model	74	9	65	38	conditional_descriptive_association_not_causal	15	15	estimated		-0.005627453510955017	0.008904436631776145	-0.023445190055618938	0.012190283033708905	0.5298392867132924	0.005484933717439543	0.31156032608592105	0.5530563437746627	59.0	17.653313521245437	0.4213899115205616	0.26299942932744325
PMID:41199005	1	1	H01_sterol_contact_4p5	Receptor-contacting sterol	all_84_primary_maps	present versus absent at 4.5 A	exact_bw_contact_pair_count	mapping_adjusted_primary	outcome_model ~ exposure_model + C(subtype_model) + C(state_model) + C(method_model) + resolution_model + C(binding_mode_model) + gprotein_model + mapping_coverage_model + mapped_bw_count_model	83	26	57	38	conditional_descriptive_association_not_causal	15	15	estimated		5.561567299179961	8.974859858126207	-12.347486711647738	23.470621310007658	0.5375375159166376	7.192783630002126	0.4443072143043499	0.7123544701033193	68.0	16.982048397257568	0.4836824719142212	0.3683825444690388
PMID:41199005	1	1	H01_sterol_contact_4p5	Receptor-contacting sterol	all_84_primary_maps	present versus absent at 4.5 A	endpoint_mean_contact_pair_jaccard	mapping_adjusted_primary	outcome_model ~ exposure_model + C(subtype_model) + C(state_model) + C(method_model) + resolution_model + C(binding_mode_model) + gprotein_model + mapping_coverage_model + mapped_bw_count_model	83	26	57	38	conditional_descriptive_association_not_causal	15	15	estimated		0.007392215704658015	0.0068218513880718085	-0.006220576795070832	0.02100500820438686	0.282365727061459	0.0055112666563276675	0.18800143152592447	0.680808257929632	68.0	16.982048397257568	0.4836824719142212	0.3683825444690388
PMID:41199005	1	1	H01_sterol_contact_4p5	Receptor-contacting sterol	all_84_primary_maps	present versus absent at 4.5 A	endpoint_mean_contacts_rewired_total	mapping_adjusted_primary	outcome_model ~ exposure_model + C(subtype_model) + C(state_model) + C(method_model) + resolution_model + C(binding_mode_model) + gprotein_model + mapping_coverage_model + mapped_bw_count_model	83	26	57	38	conditional_descriptive_association_not_causal	15	15	estimated		-8.046268283112614	7.480904390534007	-22.974180573420334	6.881644007195105	0.2859191721613502	6.0697484280598575	0.1930877454650965	0.689609280146132	68.0	16.982048397257568	0.4836824719142212	0.3683825444690388
PMID:41199005	1	1	H01_sterol_contact_4p5	Receptor-contacting sterol	all_84_primary_maps	present versus absent at 4.5 A	endpoint_mean_shared_contact_distance_rms_delta_A	mapping_adjusted_primary	outcome_model ~ exposure_model + C(subtype_model) + C(state_model) + C(method_model) + resolution_model + C(binding_mode_model) + gprotein_model + mapping_coverage_model + mapped_bw_count_model	83	26	57	38	conditional_descriptive_association_not_causal	15	15	estimated		-0.02916580202130577	0.018906520041942074	-0.06689317536645684	0.008561571323845298	0.12756130892649598	0.015266055430950854	0.06384194607773942	0.5037699213785916	68.0	16.982048397257568	0.4836824719142212	0.3683825444690388
PMID:41199005	1	1	H02_generic_lipid_contact_4p5	Receptor-contacting generic lipid	all_84_primary_maps	present versus absent at 4.5 A	exact_bw_contact_pair_count	mapping_adjusted_primary	outcome_model ~ exposure_model + C(subtype_model) + C(state_model) + C(method_model) + resolution_model + C(binding_mode_model) + gprotein_model + mapping_coverage_model + mapped_bw_count_model	83	11	72	38	conditional_descriptive_association_not_causal	15	15	estimated		-1.2160034802674602	6.519967844366333	-14.226396747622086	11.794389787087166	0.8526044285181126	5.118132592505218	0.8135119034632695	0.7088165813235869	68.0	16.563917047493057	0.48881648363003993	0.3555886775706564
PMID:41199005	1	1	H02_generic_lipid_contact_4p5	Receptor-contacting generic lipid	all_84_primary_maps	present versus absent at 4.5 A	endpoint_mean_contact_pair_jaccard	mapping_adjusted_primary	outcome_model ~ exposure_model + C(subtype_model) + C(state_model) + C(method_model) + resolution_model + C(binding_mode_model) + gprotein_model + mapping_coverage_model + mapped_bw_count_model	83	11	72	38	conditional_descriptive_association_not_causal	15	15	estimated		0.005907556696518981	0.004620164252979266	-0.0033118375284039176	0.01512695092144188	0.2053683705277616	0.003944390282599713	0.14269176987421994	0.6707383058984165	68.0	16.563917047493057	0.48881648363003993	0.3555886775706564
PMID:41199005	1	1	H02_generic_lipid_contact_4p5	Receptor-contacting generic lipid	all_84_primary_maps	present versus absent at 4.5 A	endpoint_mean_contacts_rewired_total	mapping_adjusted_primary	outcome_model ~ exposure_model + C(subtype_model) + C(state_model) + C(method_model) + resolution_model + C(binding_mode_model) + gprotein_model + mapping_coverage_model + mapped_bw_count_model	83	11	72	38	conditional_descriptive_association_not_causal	15	15	estimated		-6.728938165864556	5.329995106491917	-17.364777805542275	3.9069014738131633	0.21109359377562653	4.608423982094036	0.1526916025076272	0.6809506835349608	68.0	16.563917047493057	0.48881648363003993	0.3555886775706564
PMID:41199005	1	1	H02_generic_lipid_contact_4p5	Receptor-contacting generic lipid	all_84_primary_maps	present versus absent at 4.5 A	endpoint_mean_shared_contact_distance_rms_delta_A	mapping_adjusted_primary	outcome_model ~ exposure_model + C(subtype_model) + C(state_model) + C(method_model) + resolution_model + C(binding_mode_model) + gprotein_model + mapping_coverage_model + mapped_bw_count_model	83	11	72	38	conditional_descriptive_association_not_causal	15	15	estimated		-0.01885869037347457	0.012379005749529257	-0.043560611748651605	0.005843231001702462	0.13228565936915396	0.011610095039703658	0.11279410317993047	0.4701964629687966	68.0	16.563917047493057	0.48881648363003993	0.3555886775706564
PMID:41199005	1	1	H03_deposited_water_proximal	Deposited receptor-proximal water	all_84_primary_maps	at least one occupancy >=0.7 water within 5 A versus none	exact_bw_contact_pair_count	mapping_adjusted_primary	outcome_model ~ exposure_model + C(subtype_model) + C(state_model) + C(method_model) + resolution_model + C(binding_mode_model) + gprotein_model + mapping_coverage_model + mapped_bw_count_model	83	8	75	38	conditional_descriptive_association_not_causal	15	15	estimated		-1.1665288505225249	9.640935467314044	-20.404716045467758	18.07165834442271	0.9040498629170831	7.376048873614034	0.8751978941510635	0.7087777693904505	68.0	16.498527414065713	0.4918958859904288	0.3997045682424633
PMID:41199005	1	1	H03_deposited_water_proximal	Deposited receptor-proximal water	all_84_primary_maps	at least one occupancy >=0.7 water within 5 A versus none	endpoint_mean_contact_pair_jaccard	mapping_adjusted_primary	outcome_model ~ exposure_model + C(subtype_model) + C(state_model) + C(method_model) + resolution_model + C(binding_mode_model) + gprotein_model + mapping_coverage_model + mapped_bw_count_model	83	8	75	38	conditional_descriptive_association_not_causal	15	15	estimated		-0.003838352834889147	0.0056450061801137895	-0.015102787285035673	0.007426081615257379	0.49884104055493395	0.004493646844323357	0.3985057653823235	0.6655246769476024	68.0	16.498527414065713	0.4918958859904288	0.3997045682424633
PMID:41199005	1	1	H03_deposited_water_proximal	Deposited receptor-proximal water	all_84_primary_maps	at least one occupancy >=0.7 water within 5 A versus none	endpoint_mean_contacts_rewired_total	mapping_adjusted_primary	outcome_model ~ exposure_model + C(subtype_model) + C(state_model) + C(method_model) + resolution_model + C(binding_mode_model) + gprotein_model + mapping_coverage_model + mapped_bw_count_model	83	8	75	38	conditional_descriptive_association_not_causal	15	15	estimated		4.147185741456582	6.48354778224729	-8.79053242345875	17.084903906371913	0.5245509304049479	5.22136368339194	0.4321018910930546	0.6754326541913442	68.0	16.498527414065713	0.4918958859904288	0.3997045682424633
PMID:41199005	1	1	H03_deposited_water_proximal	Deposited receptor-proximal water	all_84_primary_maps	at least one occupancy >=0.7 water within 5 A versus none	endpoint_mean_shared_contact_distance_rms_delta_A	mapping_adjusted_primary	outcome_model ~ exposure_model + C(subtype_model) + C(state_model) + C(method_model) + resolution_model + C(binding_mode_model) + gprotein_model + mapping_coverage_model + mapped_bw_count_model	83	8	75	38	conditional_descriptive_association_not_causal	15	15	estimated		0.017595349944482794	0.012850883405582174	-0.008048188632783775	0.04323888852174936	0.1754441764992313	0.010353736503589612	0.09763403991696336	0.46539542958455127	68.0	16.498527414065713	0.4918958859904288	0.3997045682424633
PMID:41199005	1	1	H04_strucmind_structural_water	two-protein-residue structural water	all_84_primary_maps	at least one two-protein-residue polar bridge versus none	exact_bw_contact_pair_count	mapping_adjusted_primary	outcome_model ~ exposure_model + C(subtype_model) + C(state_model) + C(method_model) + resolution_model + C(binding_mode_model) + gprotein_model + mapping_coverage_model + mapped_bw_count_model	83	7	76	38	conditional_descriptive_association_not_causal	15	15	estimated		3.9783765265087254	10.926549030149557	-17.825212590899604	25.781965643917054	0.7169116860548923	8.170588301470499	0.6291912097908994	0.7093769904832198	68.0	16.656344121926473	0.4894268729313237	0.43150157250250876
PMID:41199005	1	1	H04_strucmind_structural_water	two-protein-residue structural water	all_84_primary_maps	at least one two-protein-residue polar bridge versus none	endpoint_mean_contact_pair_jaccard	mapping_adjusted_primary	outcome_model ~ exposure_model + C(subtype_model) + C(state_model) + C(method_model) + resolution_model + C(binding_mode_model) + gprotein_model + mapping_coverage_model + mapped_bw_count_model	83	7	76	38	conditional_descriptive_association_not_causal	15	15	estimated		-0.005959407385548454	0.006690137526705251	-0.01930936896708168	0.007390554195984769	0.3761908224586175	0.00519938973882207	0.2590818729492982	0.6673606442286271	68.0	16.656344121926473	0.4894268729313237	0.43150157250250876
PMID:41199005	1	1	H04_strucmind_structural_water	two-protein-residue structural water	all_84_primary_maps	at least one two-protein-residue polar bridge versus none	endpoint_mean_contacts_rewired_total	mapping_adjusted_primary	outcome_model ~ exposure_model + C(subtype_model) + C(state_model) + C(method_model) + resolution_model + C(binding_mode_model) + gprotein_model + mapping_coverage_model + mapped_bw_count_model	83	7	76	38	conditional_descriptive_association_not_causal	15	15	estimated		6.611030758586345	7.714308249508031	-8.782631680779872	22.004693197952562	0.3944644684245272	6.095048717616971	0.28509120767262836	0.6773114902337027	68.0	16.656344121926473	0.4894268729313237	0.43150157250250876
PMID:41199005	1	1	H04_strucmind_structural_water	two-protein-residue structural water	all_84_primary_maps	at least one two-protein-residue polar bridge versus none	endpoint_mean_shared_contact_distance_rms_delta_A	mapping_adjusted_primary	outcome_model ~ exposure_model + C(subtype_model) + C(state_model) + C(method_model) + resolution_model + C(binding_mode_model) + gprotein_model + mapping_coverage_model + mapped_bw_count_model	83	7	76	38	conditional_descriptive_association_not_causal	15	15	estimated		0.024633026417348505	0.012734642021939696	-0.0007785560903130796	0.05004460892501009	0.0572344264938583	0.010777372722588214	0.028101439611229	0.46919567004759566	68.0	16.656344121926473	0.4894268729313237	0.43150157250250876
PMID:41199005	1	1	H05_gprotein_assembly	Resolved G-protein assembly	all_84_primary_maps	resolved G-protein assembly versus no resolved G-protein assembly	exact_bw_contact_pair_count	mapping_adjusted_primary	outcome_model ~ exposure_model + C(subtype_model) + C(state_model) + C(method_model) + resolution_model + C(binding_mode_model) + mapping_coverage_model + mapped_bw_count_model	83	65	18	38	conditional_descriptive_association_not_causal	14	14	estimated		4.181809989107396	28.30844976224605	-52.29200207287893	60.655622051093715	0.8829921817288938	21.911135964833417	0.8496840193114222	0.7086996457413267	69.0	15.869488239869064	0.4834369784725776	0.4381302468973785
PMID:41199005	1	1	H05_gprotein_assembly	Resolved G-protein assembly	all_84_primary_maps	resolved G-protein assembly versus no resolved G-protein assembly	endpoint_mean_contact_pair_jaccard	mapping_adjusted_primary	outcome_model ~ exposure_model + C(subtype_model) + C(state_model) + C(method_model) + resolution_model + C(binding_mode_model) + mapping_coverage_model + mapped_bw_count_model	83	65	18	38	conditional_descriptive_association_not_causal	14	14	estimated		0.001083297908231617	0.010203400271575788	-0.019271928682052443	0.021438524498515674	0.915755315337753	0.0073275697824171015	0.8832728483541935	0.6632207770873262	69.0	15.869488239869064	0.4834369784725776	0.4381302468973785
PMID:41199005	1	1	H05_gprotein_assembly	Resolved G-protein assembly	all_84_primary_maps	resolved G-protein assembly versus no resolved G-protein assembly	endpoint_mean_contacts_rewired_total	mapping_adjusted_primary	outcome_model ~ exposure_model + C(subtype_model) + C(state_model) + C(method_model) + resolution_model + C(binding_mode_model) + mapping_coverage_model + mapped_bw_count_model	83	65	18	38	conditional_descriptive_association_not_causal	14	14	estimated		-0.6059066330002623	10.360285425366948	-21.27411054153839	20.062297275537865	0.9535324821530295	7.528681360107933	0.9362894236688338	0.6733316408453369	69.0	15.869488239869064	0.4834369784725776	0.4381302468973785
PMID:41199005	1	1	H05_gprotein_assembly	Resolved G-protein assembly	all_84_primary_maps	resolved G-protein assembly versus no resolved G-protein assembly	endpoint_mean_shared_contact_distance_rms_delta_A	mapping_adjusted_primary	outcome_model ~ exposure_model + C(subtype_model) + C(state_model) + C(method_model) + resolution_model + C(binding_mode_model) + mapping_coverage_model + mapped_bw_count_model	83	65	18	38	conditional_descriptive_association_not_causal	14	14	estimated		0.006062479670113606	0.02788200291123817	-0.04956059420166763	0.061685553541894846	0.8285122652867126	0.020709410901141118	0.7713561240512087	0.4571517145727019	69.0	15.869488239869064	0.4834369784725776	0.4381302468973785
PMID:41199005	1	1	H06_gbeta_contact_within_galpha	Direct receptor-G-beta contact within G-alpha structures	g_alpha_present_subset	G-beta receptor contact at 4.5 A versus no G-beta contact, restricted to G-alpha-present structures	exact_bw_contact_pair_count	mapping_adjusted_primary	outcome_model ~ exposure_model + C(subtype_model) + C(state_model) + C(method_model) + resolution_model + C(binding_mode_model) + mapping_coverage_model + mapped_bw_count_model	65	11	54	26	conditional_descriptive_association_not_causal	12	12	estimated		3.284616347358911	8.032877032365949	-12.827294591189977	19.3965272859078	0.6842631443747553	6.563764607674353	0.6211586997232471	0.5729761632289587	53.0	9.817828057408356	0.5682591248393449	0.5136926444679254
PMID:41199005	1	1	H06_gbeta_contact_within_galpha	Direct receptor-G-beta contact within G-alpha structures	g_alpha_present_subset	G-beta receptor contact at 4.5 A versus no G-beta contact, restricted to G-alpha-present structures	endpoint_mean_contact_pair_jaccard	mapping_adjusted_primary	outcome_model ~ exposure_model + C(subtype_model) + C(state_model) + C(method_model) + resolution_model + C(binding_mode_model) + mapping_coverage_model + mapped_bw_count_model	65	11	54	26	conditional_descriptive_association_not_causal	12	12	estimated		-9.073967706071136e-05	0.004991039989803312	-0.01010149814908004	0.009920018794958619	0.9855631172827223	0.004500818398373257	0.9840752209341119	0.39377407130995257	53.0	9.817828057408356	0.5682591248393449	0.5136926444679254
PMID:41199005	1	1	H06_gbeta_contact_within_galpha	Direct receptor-G-beta contact within G-alpha structures	g_alpha_present_subset	G-beta receptor contact at 4.5 A versus no G-beta contact, restricted to G-alpha-present structures	endpoint_mean_contacts_rewired_total	mapping_adjusted_primary	outcome_model ~ exposure_model + C(subtype_model) + C(state_model) + C(method_model) + resolution_model + C(binding_mode_model) + mapping_coverage_model + mapped_bw_count_model	65	11	54	26	conditional_descriptive_association_not_causal	12	12	estimated		0.1751221072620865	5.446191668382848	-10.748555021330352	11.098799235854527	0.9744692583052463	4.9309513130692295	0.9719512446681577	0.37860609005679013	53.0	9.817828057408356	0.5682591248393449	0.5136926444679254
PMID:41199005	1	1	H06_gbeta_contact_within_galpha	Direct receptor-G-beta contact within G-alpha structures	g_alpha_present_subset	G-beta receptor contact at 4.5 A versus no G-beta contact, restricted to G-alpha-present structures	endpoint_mean_shared_contact_distance_rms_delta_A	mapping_adjusted_primary	outcome_model ~ exposure_model + C(subtype_model) + C(state_model) + C(method_model) + resolution_model + C(binding_mode_model) + mapping_coverage_model + mapped_bw_count_model	65	11	54	26	conditional_descriptive_association_not_causal	12	12	estimated		-0.001303782947071543	0.01683033482942197	-0.035061159631043504	0.03245359373690042	0.938544352922672	0.014775546738661596	0.9303895797931991	0.37831522246864224	53.0	9.817828057408356	0.5682591248393449	0.5136926444679254
PMID:41199005	1	1	H07_orthosteric_modality	Orthosteric peptide versus small molecule	resolved_orthosteric_modality_subset	orthosteric peptide versus orthosteric small molecule among maps with exactly one resolved modality	exact_bw_contact_pair_count	mapping_adjusted_primary	outcome_model ~ exposure_model + C(subtype_model) + C(state_model) + C(method_model) + resolution_model + gprotein_model + allosteric_model + mapping_coverage_model + mapped_bw_count_model	75	18	57	37	conditional_descriptive_association_not_causal	14	14	estimated		4.800207929579611	4.487479564723799	-4.17306204522492	13.77347790438414	0.2889738400541035	4.292674966805941	0.2708744893486767	0.721078042955539	61.0	16.606190168347695	0.4164639158632264	0.3339306439424018
PMID:41199005	1	1	H07_orthosteric_modality	Orthosteric peptide versus small molecule	resolved_orthosteric_modality_subset	orthosteric peptide versus orthosteric small molecule among maps with exactly one resolved modality	endpoint_mean_contact_pair_jaccard	mapping_adjusted_primary	outcome_model ~ exposure_model + C(subtype_model) + C(state_model) + C(method_model) + resolution_model + gprotein_model + allosteric_model + mapping_coverage_model + mapped_bw_count_model	75	18	57	37	conditional_descriptive_association_not_causal	14	14	estimated		0.005352638202003032	0.002668479935304672	1.6682787282041277e-05	0.010688593616724022	0.04931008050767406	0.0025655633693896203	0.044093085954778656	0.6768244252802111	61.0	16.606190168347695	0.4164639158632264	0.3339306439424018
PMID:41199005	1	1	H07_orthosteric_modality	Orthosteric peptide versus small molecule	resolved_orthosteric_modality_subset	orthosteric peptide versus orthosteric small molecule among maps with exactly one resolved modality	endpoint_mean_contacts_rewired_total	mapping_adjusted_primary	outcome_model ~ exposure_model + C(subtype_model) + C(state_model) + C(method_model) + resolution_model + gprotein_model + allosteric_model + mapping_coverage_model + mapped_bw_count_model	75	18	57	37	conditional_descriptive_association_not_causal	14	14	estimated		-6.042313868511868	3.0135238419029715	-12.06822721672561	-0.016400520298125443	0.049398948118151924	2.9226078739967734	0.04593894879337781	0.6882567271940263	61.0	16.606190168347695	0.4164639158632264	0.3339306439424018
PMID:41199005	1	1	H07_orthosteric_modality	Orthosteric peptide versus small molecule	resolved_orthosteric_modality_subset	orthosteric peptide versus orthosteric small molecule among maps with exactly one resolved modality	endpoint_mean_shared_contact_distance_rms_delta_A	mapping_adjusted_primary	outcome_model ~ exposure_model + C(subtype_model) + C(state_model) + C(method_model) + resolution_model + gprotein_model + allosteric_model + mapping_coverage_model + mapped_bw_count_model	75	18	57	37	conditional_descriptive_association_not_causal	14	14	estimated		-0.020317590875777707	0.008147768255319272	-0.03661006044418719	-0.004025121307368224	0.015371599676781995	0.007996651853415557	0.01551545943804278	0.4781094181368548	61.0	16.606190168347695	0.4164639158632264	0.3339306439424018
PMID:41199005	1	1	H08_binding_mode	Orthosteric-plus-allosteric versus orthosteric-only	orthosteric_binding_mode_subset	orthosteric-plus-allosteric versus orthosteric-only; allosteric-only and unresolved maps excluded	exact_bw_contact_pair_count	mapping_adjusted_primary	outcome_model ~ exposure_model + C(subtype_model) + C(state_model) + C(method_model) + resolution_model + gprotein_model + C(modality_model) + mapping_coverage_model + mapped_bw_count_model	80	9	71	38	conditional_descriptive_association_not_causal	15	15	estimated		-4.013535829712168	4.77052623017753	-13.54093460697811	5.513862947553774	0.40325364489125676	3.504893557447957	0.2595113534963916	0.6984777412054717	65.0	18.041086446985474	0.39650784692112284	0.26015328953743083
PMID:41199005	1	1	H08_binding_mode	Orthosteric-plus-allosteric versus orthosteric-only	orthosteric_binding_mode_subset	orthosteric-plus-allosteric versus orthosteric-only; allosteric-only and unresolved maps excluded	endpoint_mean_contact_pair_jaccard	mapping_adjusted_primary	outcome_model ~ exposure_model + C(subtype_model) + C(state_model) + C(method_model) + resolution_model + gprotein_model + C(modality_model) + mapping_coverage_model + mapped_bw_count_model	80	9	71	38	conditional_descriptive_association_not_causal	15	15	estimated		0.004454036428132607	0.0033195145744110964	-0.0021754919658835423	0.011083564822148756	0.1843382059148157	0.002284164426136472	0.058788631712184174	0.6812066379740701	65.0	18.041086446985474	0.39650784692112284	0.26015328953743083
PMID:41199005	1	1	H08_binding_mode	Orthosteric-plus-allosteric versus orthosteric-only	orthosteric_binding_mode_subset	orthosteric-plus-allosteric versus orthosteric-only; allosteric-only and unresolved maps excluded	endpoint_mean_contacts_rewired_total	mapping_adjusted_primary	outcome_model ~ exposure_model + C(subtype_model) + C(state_model) + C(method_model) + resolution_model + gprotein_model + C(modality_model) + mapping_coverage_model + mapped_bw_count_model	80	9	71	38	conditional_descriptive_association_not_causal	15	15	estimated		-4.987467167128711	3.7536393201483897	-12.48400254782785	2.5090682135704263	0.18859221600656936	2.5938117511275887	0.062223979061572406	0.692931415247784	65.0	18.041086446985474	0.39650784692112284	0.26015328953743083
PMID:41199005	1	1	H08_binding_mode	Orthosteric-plus-allosteric versus orthosteric-only	orthosteric_binding_mode_subset	orthosteric-plus-allosteric versus orthosteric-only; allosteric-only and unresolved maps excluded	endpoint_mean_shared_contact_distance_rms_delta_A	mapping_adjusted_primary	outcome_model ~ exposure_model + C(subtype_model) + C(state_model) + C(method_model) + resolution_model + gprotein_model + C(modality_model) + mapping_coverage_model + mapped_bw_count_model	80	9	71	38	conditional_descriptive_association_not_causal	15	15	estimated		-0.008269268235543484	0.009585034044497405	-0.02741190307903718	0.010873366607950213	0.39145956304355267	0.00652483260276317	0.2129476898012828	0.48461274645503183	65.0	18.041086446985474	0.39650784692112284	0.26015328953743083
PMID:41280124	1	1	H01_sterol_contact_4p5	Receptor-contacting sterol	all_84_primary_maps	present versus absent at 4.5 A	exact_bw_contact_pair_count	mapping_adjusted_primary	outcome_model ~ exposure_model + C(subtype_model) + C(state_model) + C(method_model) + resolution_model + C(binding_mode_model) + gprotein_model + mapping_coverage_model + mapped_bw_count_model	83	26	57	38	conditional_descriptive_association_not_causal	15	15	estimated		6.824232670415778	7.907261870856707	-8.9544627255586	22.602928066390156	0.39115272245969607	6.381906919749038	0.29185696132074446	0.700941716177633	68.0	16.94692773691586	0.4856786047090133	0.3840218427611564
PMID:41280124	1	1	H01_sterol_contact_4p5	Receptor-contacting sterol	all_84_primary_maps	present versus absent at 4.5 A	endpoint_mean_contact_pair_jaccard	mapping_adjusted_primary	outcome_model ~ exposure_model + C(subtype_model) + C(state_model) + C(method_model) + resolution_model + C(binding_mode_model) + gprotein_model + mapping_coverage_model + mapped_bw_count_model	83	26	57	38	conditional_descriptive_association_not_causal	15	15	estimated		0.005689761105117491	0.006272762719841513	-0.006827342016557611	0.018206864226792595	0.36757917909941734	0.005113730199835282	0.2730382864121309	0.6808633504082731	68.0	16.94692773691586	0.4856786047090133	0.3840218427611564
PMID:41280124	1	1	H01_sterol_contact_4p5	Receptor-contacting sterol	all_84_primary_maps	present versus absent at 4.5 A	endpoint_mean_contacts_rewired_total	mapping_adjusted_primary	outcome_model ~ exposure_model + C(subtype_model) + C(state_model) + C(method_model) + resolution_model + C(binding_mode_model) + gprotein_model + mapping_coverage_model + mapped_bw_count_model	83	26	57	38	conditional_descriptive_association_not_causal	15	15	estimated		-6.118294037092799	6.874929718403554	-19.837002695930813	7.600414621745216	0.37663436132922545	5.62603550401455	0.28385110086604803	0.6896508079516179	68.0	16.94692773691586	0.4856786047090133	0.3840218427611564
PMID:41280124	1	1	H01_sterol_contact_4p5	Receptor-contacting sterol	all_84_primary_maps	present versus absent at 4.5 A	endpoint_mean_shared_contact_distance_rms_delta_A	mapping_adjusted_primary	outcome_model ~ exposure_model + C(subtype_model) + C(state_model) + C(method_model) + resolution_model + C(binding_mode_model) + gprotein_model + mapping_coverage_model + mapped_bw_count_model	83	26	57	38	conditional_descriptive_association_not_causal	15	15	estimated		-0.024380611848511563	0.01767232297557525	-0.05964518329246578	0.010883959595442652	0.17223196425042006	0.014164356741930631	0.09355562420136583	0.5016052748000086	68.0	16.94692773691586	0.4856786047090133	0.3840218427611564
PMID:41280124	1	1	H02_generic_lipid_contact_4p5	Receptor-contacting generic lipid	all_84_primary_maps	present versus absent at 4.5 A	exact_bw_contact_pair_count	mapping_adjusted_primary	outcome_model ~ exposure_model + C(subtype_model) + C(state_model) + C(method_model) + resolution_model + C(binding_mode_model) + gprotein_model + mapping_coverage_model + mapped_bw_count_model	83	11	72	38	conditional_descriptive_association_not_causal	15	15	estimated		0.17831733284799967	6.227271418212872	-12.248009309776847	12.604643975472847	0.9772396470252112	4.865036501789704	0.9709588644250013	0.6945947939465534	68.0	16.656957005879963	0.4920807827158132	0.3785348029822316
PMID:41280124	1	1	H02_generic_lipid_contact_4p5	Receptor-contacting generic lipid	all_84_primary_maps	present versus absent at 4.5 A	endpoint_mean_contact_pair_jaccard	mapping_adjusted_primary	outcome_model ~ exposure_model + C(subtype_model) + C(state_model) + C(method_model) + resolution_model + C(binding_mode_model) + gprotein_model + mapping_coverage_model + mapped_bw_count_model	83	11	72	38	conditional_descriptive_association_not_causal	15	15	estimated		0.005563410954188903	0.004720233756411794	-0.003855668855817217	0.014982490764195023	0.24265327680352278	0.003977495873247121	0.1702231441030403	0.6764227667364586	68.0	16.656957005879963	0.4920807827158132	0.3785348029822316
PMID:41280124	1	1	H02_generic_lipid_contact_4p5	Receptor-contacting generic lipid	all_84_primary_maps	present versus absent at 4.5 A	endpoint_mean_contacts_rewired_total	mapping_adjusted_primary	outcome_model ~ exposure_model + C(subtype_model) + C(state_model) + C(method_model) + resolution_model + C(binding_mode_model) + gprotein_model + mapping_coverage_model + mapped_bw_count_model	83	11	72	38	conditional_descriptive_association_not_causal	15	15	estimated		-6.312895831706563	5.44010620910343	-17.16845875565104	4.542667092237914	0.24992919065823047	4.643639862640261	0.18222541176013693	0.6862922269162022	68.0	16.656957005879963	0.4920807827158132	0.3785348029822316
PMID:41280124	1	1	H02_generic_lipid_contact_4p5	Receptor-contacting generic lipid	all_84_primary_maps	present versus absent at 4.5 A	endpoint_mean_shared_contact_distance_rms_delta_A	mapping_adjusted_primary	outcome_model ~ exposure_model + C(subtype_model) + C(state_model) + C(method_model) + resolution_model + C(binding_mode_model) + gprotein_model + mapping_coverage_model + mapped_bw_count_model	83	11	72	38	conditional_descriptive_association_not_causal	15	15	estimated		-0.018105482534013215	0.012717084990186499	-0.04348203053028317	0.00727106546225674	0.15910197989411268	0.011805414400764309	0.1336207830388562	0.4791515332947712	68.0	16.656957005879963	0.4920807827158132	0.3785348029822316
PMID:41280124	1	1	H03_deposited_water_proximal	Deposited receptor-proximal water	all_84_primary_maps	at least one occupancy >=0.7 water within 5 A versus none	exact_bw_contact_pair_count	mapping_adjusted_primary	outcome_model ~ exposure_model + C(subtype_model) + C(state_model) + C(method_model) + resolution_model + C(binding_mode_model) + gprotein_model + mapping_coverage_model + mapped_bw_count_model	83	8	75	38	conditional_descriptive_association_not_causal	15	15	estimated		-3.9563508117550157	6.228732786911546	-16.385593570215427	8.472891946705397	0.5274443057265885	4.775041330986015	0.41267322915476057	0.6957063484187316	68.0	16.43597236669618	0.49072296445960056	0.40280113452369143
PMID:41280124	1	1	H03_deposited_water_proximal	Deposited receptor-proximal water	all_84_primary_maps	at least one occupancy >=0.7 water within 5 A versus none	endpoint_mean_contact_pair_jaccard	mapping_adjusted_primary	outcome_model ~ exposure_model + C(subtype_model) + C(state_model) + C(method_model) + resolution_model + C(binding_mode_model) + gprotein_model + mapping_coverage_model + mapped_bw_count_model	83	8	75	38	conditional_descriptive_association_not_causal	15	15	estimated		-0.0009630247502118161	0.0049099836806872355	-0.010760744638850744	0.008834695138427112	0.845088658401779	0.003886672110307771	0.805677516734543	0.6701664058255954	68.0	16.43597236669618	0.49072296445960056	0.40280113452369143
PMID:41280124	1	1	H03_deposited_water_proximal	Deposited receptor-proximal water	all_84_primary_maps	at least one occupancy >=0.7 water within 5 A versus none	endpoint_mean_contacts_rewired_total	mapping_adjusted_primary	outcome_model ~ exposure_model + C(subtype_model) + C(state_model) + C(method_model) + resolution_model + C(binding_mode_model) + gprotein_model + mapping_coverage_model + mapped_bw_count_model	83	8	75	38	conditional_descriptive_association_not_causal	15	15	estimated		0.8864374681526677	5.577350712328671	-10.242992597987302	12.015867534292637	0.8741910104280292	4.470278849523779	0.8438991808621256	0.6799326562599328	68.0	16.43597236669618	0.49072296445960056	0.40280113452369143
PMID:41280124	1	1	H03_deposited_water_proximal	Deposited receptor-proximal water	all_84_primary_maps	at least one occupancy >=0.7 water within 5 A versus none	endpoint_mean_shared_contact_distance_rms_delta_A	mapping_adjusted_primary	outcome_model ~ exposure_model + C(subtype_model) + C(state_model) + C(method_model) + resolution_model + C(binding_mode_model) + gprotein_model + mapping_coverage_model + mapped_bw_count_model	83	8	75	38	conditional_descriptive_association_not_causal	15	15	estimated		0.009840978491417018	0.011668726644221139	-0.013443602996473882	0.03312555997930792	0.40198210272010293	0.009569252470974073	0.31043999926099547	0.47043367902420297	68.0	16.43597236669618	0.49072296445960056	0.40280113452369143
PMID:41280124	1	1	H04_strucmind_structural_water	two-protein-residue structural water	all_84_primary_maps	at least one two-protein-residue polar bridge versus none	exact_bw_contact_pair_count	mapping_adjusted_primary	outcome_model ~ exposure_model + C(subtype_model) + C(state_model) + C(method_model) + resolution_model + C(binding_mode_model) + gprotein_model + mapping_coverage_model + mapped_bw_count_model	83	6	77	38	conditional_descriptive_association_not_causal	15	15	estimated		-2.431278412325014	9.238509709470316	-20.86643751028598	16.003880685635952	0.7932170140094985	6.635978880478561	0.7161696359507305	0.6948228554760435	68.0	16.939788973884287	0.49436868225455094	0.49436868225455094
PMID:41280124	1	1	H04_strucmind_structural_water	two-protein-residue structural water	all_84_primary_maps	at least one two-protein-residue polar bridge versus none	endpoint_mean_contact_pair_jaccard	mapping_adjusted_primary	outcome_model ~ exposure_model + C(subtype_model) + C(state_model) + C(method_model) + resolution_model + C(binding_mode_model) + gprotein_model + mapping_coverage_model + mapped_bw_count_model	83	6	77	38	conditional_descriptive_association_not_causal	15	15	estimated		-0.005228977554946113	0.007641847427471476	-0.02047804667519252	0.010020091565300293	0.49613916600024405	0.005648188583732731	0.3605598709766282	0.6726298237852386	68.0	16.939788973884287	0.49436868225455094	0.49436868225455094
PMID:41280124	1	1	H04_strucmind_structural_water	two-protein-residue structural water	all_84_primary_maps	at least one two-protein-residue polar bridge versus none	endpoint_mean_contacts_rewired_total	mapping_adjusted_primary	outcome_model ~ exposure_model + C(subtype_model) + C(state_model) + C(method_model) + resolution_model + C(binding_mode_model) + gprotein_model + mapping_coverage_model + mapped_bw_count_model	83	6	77	38	conditional_descriptive_association_not_causal	15	15	estimated		5.620143644180978	8.75517286973192	-11.850531806666535	23.09081909502849	0.523081558680165	6.637273099718088	0.4025754618203747	0.6821986490509266	68.0	16.939788973884287	0.49436868225455094	0.49436868225455094
PMID:41280124	1	1	H04_strucmind_structural_water	two-protein-residue structural water	all_84_primary_maps	at least one two-protein-residue polar bridge versus none	endpoint_mean_shared_contact_distance_rms_delta_A	mapping_adjusted_primary	outcome_model ~ exposure_model + C(subtype_model) + C(state_model) + C(method_model) + resolution_model + C(binding_mode_model) + gprotein_model + mapping_coverage_model + mapped_bw_count_model	83	6	77	38	conditional_descriptive_association_not_causal	15	15	estimated		0.02491710439083275	0.013785145679321913	-0.0025907255274884716	0.05242493430915397	0.0751022557915946	0.01154363878092703	0.03744550302088968	0.4777237045981131	68.0	16.939788973884287	0.49436868225455094	0.49436868225455094
PMID:41280124	1	1	H05_gprotein_assembly	Resolved G-protein assembly	all_84_primary_maps	resolved G-protein assembly versus no resolved G-protein assembly	exact_bw_contact_pair_count	mapping_adjusted_primary	outcome_model ~ exposure_model + C(subtype_model) + C(state_model) + C(method_model) + resolution_model + C(binding_mode_model) + mapping_coverage_model + mapped_bw_count_model	83	65	18	38	conditional_descriptive_association_not_causal	14	14	estimated		4.794142936659471	27.92800221918	-50.92069704359843	60.50898291691737	0.8642066687841734	21.633455609626612	0.8258377617635482	0.6945921136680291	69.0	15.936988579448279	0.48566171366951316	0.44076568437421665
PMID:41280124	1	1	H05_gprotein_assembly	Resolved G-protein assembly	all_84_primary_maps	resolved G-protein assembly versus no resolved G-protein assembly	endpoint_mean_contact_pair_jaccard	mapping_adjusted_primary	outcome_model ~ exposure_model + C(subtype_model) + C(state_model) + C(method_model) + resolution_model + C(binding_mode_model) + mapping_coverage_model + mapped_bw_count_model	83	65	18	38	conditional_descriptive_association_not_causal	14	14	estimated		0.0011351203597576472	0.010406207253072746	-0.019624695088415505	0.0218949358079308	0.9134547894949352	0.007423922831046617	0.879307678782276	0.6700039858388762	69.0	15.936988579448279	0.48566171366951316	0.44076568437421665
PMID:41280124	1	1	H05_gprotein_assembly	Resolved G-protein assembly	all_84_primary_maps	resolved G-protein assembly versus no resolved G-protein assembly	endpoint_mean_contacts_rewired_total	mapping_adjusted_primary	outcome_model ~ exposure_model + C(subtype_model) + C(state_model) + C(method_model) + resolution_model + C(binding_mode_model) + mapping_coverage_model + mapped_bw_count_model	83	65	18	38	conditional_descriptive_association_not_causal	14	14	estimated		-0.6529053258021681	10.584518697754369	-21.768442373004074	20.462631721399735	0.9509920710078882	7.638657726775965	0.932345551403623	0.6798249717430659	69.0	15.936988579448279	0.48566171366951316	0.44076568437421665
PMID:41280124	1	1	H05_gprotein_assembly	Resolved G-protein assembly	all_84_primary_maps	resolved G-protein assembly versus no resolved G-protein assembly	endpoint_mean_shared_contact_distance_rms_delta_A	mapping_adjusted_primary	outcome_model ~ exposure_model + C(subtype_model) + C(state_model) + C(method_model) + resolution_model + C(binding_mode_model) + mapping_coverage_model + mapped_bw_count_model	83	65	18	38	conditional_descriptive_association_not_causal	14	14	estimated		0.005897428222748612	0.028324968273960804	-0.05060933736844745	0.06240419381394468	0.8356814860064758	0.020867636004091944	0.7790498975234676	0.467535648479831	69.0	15.936988579448279	0.48566171366951316	0.44076568437421665
PMID:41280124	1	1	H06_gbeta_contact_within_galpha	Direct receptor-G-beta contact within G-alpha structures	g_alpha_present_subset	G-beta receptor contact at 4.5 A versus no G-beta contact, restricted to G-alpha-present structures	exact_bw_contact_pair_count	mapping_adjusted_primary	outcome_model ~ exposure_model + C(subtype_model) + C(state_model) + C(method_model) + resolution_model + C(binding_mode_model) + mapping_coverage_model + mapped_bw_count_model	65	11	54	26	conditional_descriptive_association_not_causal	12	12	estimated		2.5456097345952156	8.197256515575269	-13.896004694113186	18.987224163303615	0.7573652082497895	6.8022949468173275	0.7113900365904731	0.5069516284115726	53.0	10.007344814415605	0.5849081395715126	0.5173256430021151
PMID:41280124	1	1	H06_gbeta_contact_within_galpha	Direct receptor-G-beta contact within G-alpha structures	g_alpha_present_subset	G-beta receptor contact at 4.5 A versus no G-beta contact, restricted to G-alpha-present structures	endpoint_mean_contact_pair_jaccard	mapping_adjusted_primary	outcome_model ~ exposure_model + C(subtype_model) + C(state_model) + C(method_model) + resolution_model + C(binding_mode_model) + mapping_coverage_model + mapped_bw_count_model	65	11	54	26	conditional_descriptive_association_not_causal	12	12	estimated		0.00014623668599020022	0.004863873009729006	-0.009609457125008424	0.009901930496988823	0.9761274356651313	0.004328262768174038	0.9733157459436262	0.41855637995889117	53.0	10.007344814415605	0.5849081395715126	0.5173256430021151
PMID:41280124	1	1	H06_gbeta_contact_within_galpha	Direct receptor-G-beta contact within G-alpha structures	g_alpha_present_subset	G-beta receptor contact at 4.5 A versus no G-beta contact, restricted to G-alpha-present structures	endpoint_mean_contacts_rewired_total	mapping_adjusted_primary	outcome_model ~ exposure_model + C(subtype_model) + C(state_model) + C(method_model) + resolution_model + C(binding_mode_model) + mapping_coverage_model + mapped_bw_count_model	65	11	54	26	conditional_descriptive_association_not_causal	12	12	estimated		-0.1049562442459987	5.304322476606637	-10.74407980957432	10.534167321082322	0.9842876511367239	4.748863550102436	0.9825425786705526	0.40358857793023517	53.0	10.007344814415605	0.5849081395715126	0.5173256430021151
PMID:41280124	1	1	H06_gbeta_contact_within_galpha	Direct receptor-G-beta contact within G-alpha structures	g_alpha_present_subset	G-beta receptor contact at 4.5 A versus no G-beta contact, restricted to G-alpha-present structures	endpoint_mean_shared_contact_distance_rms_delta_A	mapping_adjusted_primary	outcome_model ~ exposure_model + C(subtype_model) + C(state_model) + C(method_model) + resolution_model + C(binding_mode_model) + mapping_coverage_model + mapped_bw_count_model	65	11	54	26	conditional_descriptive_association_not_causal	12	12	estimated		-0.001537462318098587	0.016679807813592486	-0.03499292004288341	0.03191799540668624	0.9269064808519114	0.014565208097053547	0.9167761025270387	0.3935213758117079	53.0	10.007344814415605	0.5849081395715126	0.5173256430021151
PMID:41280124	1	1	H07_orthosteric_modality	Orthosteric peptide versus small molecule	resolved_orthosteric_modality_subset	orthosteric peptide versus orthosteric small molecule among maps with exactly one resolved modality	exact_bw_contact_pair_count	mapping_adjusted_primary	outcome_model ~ exposure_model + C(subtype_model) + C(state_model) + C(method_model) + resolution_model + gprotein_model + allosteric_model + mapping_coverage_model + mapped_bw_count_model	75	18	57	37	conditional_descriptive_association_not_causal	14	14	estimated		3.8503240011875164	4.3571101311894695	-4.86225617955934	12.562904181934373	0.3803345424976218	4.169059009607846	0.3618710322000209	0.7007753410950256	61.0	16.676333292508104	0.45185092479461714	0.34601277350092935
PMID:41280124	1	1	H07_orthosteric_modality	Orthosteric peptide versus small molecule	resolved_orthosteric_modality_subset	orthosteric peptide versus orthosteric small molecule among maps with exactly one resolved modality	endpoint_mean_contact_pair_jaccard	mapping_adjusted_primary	outcome_model ~ exposure_model + C(subtype_model) + C(state_model) + C(method_model) + resolution_model + gprotein_model + allosteric_model + mapping_coverage_model + mapped_bw_count_model	75	18	57	37	conditional_descriptive_association_not_causal	14	14	estimated		0.005950031699251909	0.002674530259686657	0.0006019779131998301	0.011298085485303987	0.029810929434694357	0.0025621161052894613	0.025985839748523833	0.6870473412177578	61.0	16.676333292508104	0.45185092479461714	0.34601277350092935
PMID:41280124	1	1	H07_orthosteric_modality	Orthosteric peptide versus small molecule	resolved_orthosteric_modality_subset	orthosteric peptide versus orthosteric small molecule among maps with exactly one resolved modality	endpoint_mean_contacts_rewired_total	mapping_adjusted_primary	outcome_model ~ exposure_model + C(subtype_model) + C(state_model) + C(method_model) + resolution_model + gprotein_model + allosteric_model + mapping_coverage_model + mapped_bw_count_model	75	18	57	37	conditional_descriptive_association_not_causal	14	14	estimated		-6.724440280332269	3.0169693952170644	-12.757243438216229	-0.6916371224483093	0.02951702023769426	2.9023386214387425	0.026311506811108068	0.6980999100435477	61.0	16.676333292508104	0.45185092479461714	0.34601277350092935
PMID:41280124	1	1	H07_orthosteric_modality	Orthosteric peptide versus small molecule	resolved_orthosteric_modality_subset	orthosteric peptide versus orthosteric small molecule among maps with exactly one resolved modality	endpoint_mean_shared_contact_distance_rms_delta_A	mapping_adjusted_primary	outcome_model ~ exposure_model + C(subtype_model) + C(state_model) + C(method_model) + resolution_model + gprotein_model + allosteric_model + mapping_coverage_model + mapped_bw_count_model	75	18	57	37	conditional_descriptive_association_not_causal	14	14	estimated		-0.021378227875222217	0.007990291689256992	-0.037355803588049546	-0.005400652162394885	0.009566498916519775	0.008005512217432523	0.01129780169473567	0.4918659592410085	61.0	16.676333292508104	0.45185092479461714	0.34601277350092935
PMID:41280124	1	1	H08_binding_mode	Orthosteric-plus-allosteric versus orthosteric-only	orthosteric_binding_mode_subset	orthosteric-plus-allosteric versus orthosteric-only; allosteric-only and unresolved maps excluded	exact_bw_contact_pair_count	mapping_adjusted_primary	outcome_model ~ exposure_model + C(subtype_model) + C(state_model) + C(method_model) + resolution_model + gprotein_model + C(modality_model) + mapping_coverage_model + mapped_bw_count_model	80	9	71	38	conditional_descriptive_association_not_causal	15	15	estimated		-2.908645942521119	4.639747264870473	-12.174861090552056	6.357569205509819	0.5329222186547651	3.636706771384263	0.4289306478820846	0.6786107390826663	65.0	18.088275692205684	0.42909399959961453	0.26088807640092593
PMID:41280124	1	1	H08_binding_mode	Orthosteric-plus-allosteric versus orthosteric-only	orthosteric_binding_mode_subset	orthosteric-plus-allosteric versus orthosteric-only; allosteric-only and unresolved maps excluded	endpoint_mean_contact_pair_jaccard	mapping_adjusted_primary	outcome_model ~ exposure_model + C(subtype_model) + C(state_model) + C(method_model) + resolution_model + gprotein_model + C(modality_model) + mapping_coverage_model + mapped_bw_count_model	80	9	71	38	conditional_descriptive_association_not_causal	15	15	estimated		0.003941421719581131	0.0032876234750290633	-0.0026244157509188633	0.010507259190081126	0.23493233642323053	0.002267062420565969	0.09042860164050712	0.6901838331902588	65.0	18.088275692205684	0.42909399959961453	0.26088807640092593
PMID:41280124	1	1	H08_binding_mode	Orthosteric-plus-allosteric versus orthosteric-only	orthosteric_binding_mode_subset	orthosteric-plus-allosteric versus orthosteric-only; allosteric-only and unresolved maps excluded	endpoint_mean_contacts_rewired_total	mapping_adjusted_primary	outcome_model ~ exposure_model + C(subtype_model) + C(state_model) + C(method_model) + resolution_model + gprotein_model + C(modality_model) + mapping_coverage_model + mapped_bw_count_model	80	9	71	38	conditional_descriptive_association_not_causal	15	15	estimated		-4.387060329486223	3.7173999909824818	-11.811220772133431	3.0371001131609843	0.24224464431458306	2.5934788870647254	0.09913467892009267	0.7016111018660297	65.0	18.088275692205684	0.42909399959961453	0.26088807640092593
PMID:41280124	1	1	H08_binding_mode	Orthosteric-plus-allosteric versus orthosteric-only	orthosteric_binding_mode_subset	orthosteric-plus-allosteric versus orthosteric-only; allosteric-only and unresolved maps excluded	endpoint_mean_shared_contact_distance_rms_delta_A	mapping_adjusted_primary	outcome_model ~ exposure_model + C(subtype_model) + C(state_model) + C(method_model) + resolution_model + gprotein_model + C(modality_model) + mapping_coverage_model + mapped_bw_count_model	80	9	71	38	conditional_descriptive_association_not_causal	15	15	estimated		-0.00708625106257061	0.009310945964281257	-0.025681494210826248	0.011508992085685028	0.44936951206720854	0.005996926224304378	0.2448849946573713	0.49790389904759724	65.0	18.088275692205684	0.42909399959961453	0.26088807640092593
PMID:41671375	4	4	H01_sterol_contact_4p5	Receptor-contacting sterol	all_84_primary_maps	present versus absent at 4.5 A	exact_bw_contact_pair_count	mapping_adjusted_primary	outcome_model ~ exposure_model + C(subtype_model) + C(state_model) + C(method_model) + resolution_model + C(binding_mode_model) + gprotein_model + mapping_coverage_model + mapped_bw_count_model	80	23	57	38	conditional_descriptive_association_not_causal	15	15	estimated		4.214652223863322	8.494331492289588	-12.749699205836233	21.179003653562877	0.62144654037925	6.716938084029215	0.5342070694963885	0.7119467416747183	65.0	16.498334797299783	0.48548409559866446	0.3681086105305248
PMID:41671375	4	4	H01_sterol_contact_4p5	Receptor-contacting sterol	all_84_primary_maps	present versus absent at 4.5 A	endpoint_mean_contact_pair_jaccard	mapping_adjusted_primary	outcome_model ~ exposure_model + C(subtype_model) + C(state_model) + C(method_model) + resolution_model + C(binding_mode_model) + gprotein_model + mapping_coverage_model + mapped_bw_count_model	80	23	57	38	conditional_descriptive_association_not_causal	15	15	estimated		0.0070425110227939555	0.006414790984481581	-0.005768711226725473	0.019853733272313386	0.2763180493418124	0.005145415398845765	0.1793474017380877	0.6741461025935916	65.0	16.498334797299783	0.48548409559866446	0.3681086105305248
PMID:41671375	4	4	H01_sterol_contact_4p5	Receptor-contacting sterol	all_84_primary_maps	present versus absent at 4.5 A	endpoint_mean_contacts_rewired_total	mapping_adjusted_primary	outcome_model ~ exposure_model + C(subtype_model) + C(state_model) + C(method_model) + resolution_model + C(binding_mode_model) + gprotein_model + mapping_coverage_model + mapped_bw_count_model	80	23	57	38	conditional_descriptive_association_not_causal	15	15	estimated		-7.692762435468937	7.027076551902033	-21.726803402445057	6.341278531507183	0.277674309089414	5.661283432789925	0.18242459671170222	0.6843208335992517	65.0	16.498334797299783	0.48548409559866446	0.3681086105305248
PMID:41671375	4	4	H01_sterol_contact_4p5	Receptor-contacting sterol	all_84_primary_maps	present versus absent at 4.5 A	endpoint_mean_shared_contact_distance_rms_delta_A	mapping_adjusted_primary	outcome_model ~ exposure_model + C(subtype_model) + C(state_model) + C(method_model) + resolution_model + C(binding_mode_model) + gprotein_model + mapping_coverage_model + mapped_bw_count_model	80	23	57	38	conditional_descriptive_association_not_causal	15	15	estimated		-0.02676780019630542	0.018351997638300865	-0.0634192703744766	0.009883669981865763	0.1494970488778936	0.014567911451141042	0.07418482981633301	0.48415229308023655	65.0	16.498334797299783	0.48548409559866446	0.3681086105305248
PMID:41671375	4	4	H02_generic_lipid_contact_4p5	Receptor-contacting generic lipid	all_84_primary_maps	present versus absent at 4.5 A	exact_bw_contact_pair_count	mapping_adjusted_primary	outcome_model ~ exposure_model + C(subtype_model) + C(state_model) + C(method_model) + resolution_model + C(binding_mode_model) + gprotein_model + mapping_coverage_model + mapped_bw_count_model	80	11	69	38	conditional_descriptive_association_not_causal	15	15	estimated		-1.3030508559847789	6.780765912971937	-14.845175508713348	12.23907379674379	0.848209184254642	5.349560325564299	0.8089009128272088	0.7098743433259531	65.0	16.28402405033214	0.490738679898008	0.3584002681489857
PMID:41671375	4	4	H02_generic_lipid_contact_4p5	Receptor-contacting generic lipid	all_84_primary_maps	present versus absent at 4.5 A	endpoint_mean_contact_pair_jaccard	mapping_adjusted_primary	outcome_model ~ exposure_model + C(subtype_model) + C(state_model) + C(method_model) + resolution_model + C(binding_mode_model) + gprotein_model + mapping_coverage_model + mapped_bw_count_model	80	11	69	38	conditional_descriptive_association_not_causal	15	15	estimated		0.0063017309561121115	0.004662161450890921	-0.003009248412506011	0.015612710324730234	0.18116427326882192	0.003996553274753865	0.12335626164053759	0.6655094637458001	65.0	16.28402405033214	0.490738679898008	0.3584002681489857
PMID:41671375	4	4	H02_generic_lipid_contact_4p5	Receptor-contacting generic lipid	all_84_primary_maps	present versus absent at 4.5 A	endpoint_mean_contacts_rewired_total	mapping_adjusted_primary	outcome_model ~ exposure_model + C(subtype_model) + C(state_model) + C(method_model) + resolution_model + C(binding_mode_model) + gprotein_model + mapping_coverage_model + mapped_bw_count_model	80	11	69	38	conditional_descriptive_association_not_causal	15	15	estimated		-7.170518264796258	5.383966835418893	-17.923042529336662	3.5820059997441467	0.1875681097996875	4.665576879335487	0.13282671363007487	0.677001665426688	65.0	16.28402405033214	0.490738679898008	0.3584002681489857
PMID:41671375	4	4	H02_generic_lipid_contact_4p5	Receptor-contacting generic lipid	all_84_primary_maps	present versus absent at 4.5 A	endpoint_mean_shared_contact_distance_rms_delta_A	mapping_adjusted_primary	outcome_model ~ exposure_model + C(subtype_model) + C(state_model) + C(method_model) + resolution_model + C(binding_mode_model) + gprotein_model + mapping_coverage_model + mapped_bw_count_model	80	11	69	38	conditional_descriptive_association_not_causal	15	15	estimated		-0.01971877992787141	0.012774313097939593	-0.04523084486943507	0.0057932850136922474	0.12753357254201733	0.01201174071356044	0.10914184912830091	0.4556692411384604	65.0	16.28402405033214	0.490738679898008	0.3584002681489857
PMID:41671375	4	4	H03_deposited_water_proximal	Deposited receptor-proximal water	all_84_primary_maps	at least one occupancy >=0.7 water within 5 A versus none	exact_bw_contact_pair_count	mapping_adjusted_primary	outcome_model ~ exposure_model + C(subtype_model) + C(state_model) + C(method_model) + resolution_model + C(binding_mode_model) + gprotein_model + mapping_coverage_model + mapped_bw_count_model	80	9	71	38	conditional_descriptive_association_not_causal	15	15	estimated		-0.5446141487653335	7.621165609744053	-15.765132894118642	14.675904596587975	0.9432504913112449	5.976601215620543	0.9278853090304992	0.7097608780969833	65.0	16.03000304694437	0.49123843878728546	0.37740448797086906
PMID:41671375	4	4	H03_deposited_water_proximal	Deposited receptor-proximal water	all_84_primary_maps	at least one occupancy >=0.7 water within 5 A versus none	endpoint_mean_contact_pair_jaccard	mapping_adjusted_primary	outcome_model ~ exposure_model + C(subtype_model) + C(state_model) + C(method_model) + resolution_model + C(binding_mode_model) + gprotein_model + mapping_coverage_model + mapped_bw_count_model	80	9	71	38	conditional_descriptive_association_not_causal	15	15	estimated		-0.0021148062656441424	0.0048695629609090815	-0.011839995052177279	0.007610382520888994	0.6655155660896922	0.003967488331187006	0.597197367887143	0.6574233817482995	65.0	16.03000304694437	0.49123843878728546	0.37740448797086906
PMID:41671375	4	4	H03_deposited_water_proximal	Deposited receptor-proximal water	all_84_primary_maps	at least one occupancy >=0.7 water within 5 A versus none	endpoint_mean_contacts_rewired_total	mapping_adjusted_primary	outcome_model ~ exposure_model + C(subtype_model) + C(state_model) + C(method_model) + resolution_model + C(binding_mode_model) + gprotein_model + mapping_coverage_model + mapped_bw_count_model	80	9	71	38	conditional_descriptive_association_not_causal	15	15	estimated		2.2690947812232025	5.576060626830898	-8.867067276112863	13.405256838559268	0.6853925883858462	4.589110812429658	0.6239101906186242	0.6687428571300387	65.0	16.03000304694437	0.49123843878728546	0.37740448797086906
PMID:41671375	4	4	H03_deposited_water_proximal	Deposited receptor-proximal water	all_84_primary_maps	at least one occupancy >=0.7 water within 5 A versus none	endpoint_mean_shared_contact_distance_rms_delta_A	mapping_adjusted_primary	outcome_model ~ exposure_model + C(subtype_model) + C(state_model) + C(method_model) + resolution_model + C(binding_mode_model) + gprotein_model + mapping_coverage_model + mapped_bw_count_model	80	9	71	38	conditional_descriptive_association_not_causal	15	15	estimated		0.012107848381855135	0.011526649598639556	-0.010912460488339399	0.035128157252049666	0.297413820223882	0.009309152340824281	0.20142480554374442	0.44567039938931896	65.0	16.03000304694437	0.49123843878728546	0.37740448797086906
PMID:41671375	4	4	H04_strucmind_structural_water	two-protein-residue structural water	all_84_primary_maps	at least one two-protein-residue polar bridge versus none	exact_bw_contact_pair_count	mapping_adjusted_primary	outcome_model ~ exposure_model + C(subtype_model) + C(state_model) + C(method_model) + resolution_model + C(binding_mode_model) + gprotein_model + mapping_coverage_model + mapped_bw_count_model	80	7	73	38	conditional_descriptive_association_not_causal	15	15	estimated		4.112378567994142	11.086966881141354	-18.02982327941992	26.254580415408203	0.7119032260749139	8.318527558210361	0.6239718611140106	0.710461393900095	65.0	16.350166785134462	0.4907457628064753	0.431718295178798
PMID:41671375	4	4	H04_strucmind_structural_water	two-protein-residue structural water	all_84_primary_maps	at least one two-protein-residue polar bridge versus none	endpoint_mean_contact_pair_jaccard	mapping_adjusted_primary	outcome_model ~ exposure_model + C(subtype_model) + C(state_model) + C(method_model) + resolution_model + C(binding_mode_model) + gprotein_model + mapping_coverage_model + mapped_bw_count_model	80	7	73	38	conditional_descriptive_association_not_causal	15	15	estimated		-0.006334401138168327	0.006905121057278063	-0.02012488016369422	0.007456077887357564	0.36235145091127263	0.005421078948749407	0.25008857671514695	0.6614187680009083	65.0	16.350166785134462	0.4907457628064753	0.431718295178798
PMID:41671375	4	4	H04_strucmind_structural_water	two-protein-residue structural water	all_84_primary_maps	at least one two-protein-residue polar bridge versus none	endpoint_mean_contacts_rewired_total	mapping_adjusted_primary	outcome_model ~ exposure_model + C(subtype_model) + C(state_model) + C(method_model) + resolution_model + C(binding_mode_model) + gprotein_model + mapping_coverage_model + mapped_bw_count_model	80	7	73	38	conditional_descriptive_association_not_causal	15	15	estimated		7.053810351981491	7.963070425419745	-8.849539461819521	22.957160165782504	0.3789824680258761	6.353339027929318	0.274053789007426	0.6726658582931389	65.0	16.350166785134462	0.4907457628064753	0.431718295178798
PMID:41671375	4	4	H04_strucmind_structural_water	two-protein-residue structural water	all_84_primary_maps	at least one two-protein-residue polar bridge versus none	endpoint_mean_shared_contact_distance_rms_delta_A	mapping_adjusted_primary	outcome_model ~ exposure_model + C(subtype_model) + C(state_model) + C(method_model) + resolution_model + C(binding_mode_model) + gprotein_model + mapping_coverage_model + mapped_bw_count_model	80	7	73	38	conditional_descriptive_association_not_causal	15	15	estimated		0.02587087050806383	0.013108403939632376	-0.0003084199182910759	0.052050160934418735	0.052679929684439034	0.01091883231998486	0.023146802764131336	0.4545873931327127	65.0	16.350166785134462	0.4907457628064753	0.431718295178798
PMID:41671375	4	4	H05_gprotein_assembly	Resolved G-protein assembly	all_84_primary_maps	resolved G-protein assembly versus no resolved G-protein assembly	exact_bw_contact_pair_count	mapping_adjusted_primary	outcome_model ~ exposure_model + C(subtype_model) + C(state_model) + C(method_model) + resolution_model + C(binding_mode_model) + mapping_coverage_model + mapped_bw_count_model	80	62	18	38	conditional_descriptive_association_not_causal	14	14	estimated		3.9846018118741995	28.37522169545764	-52.668356205160215	60.637559828908614	0.8887515830046323	21.99015758669424	0.8572000905313677	0.7097400112467772	66.0	15.588058629859631	0.48527246897623383	0.4439471508669568
PMID:41671375	4	4	H05_gprotein_assembly	Resolved G-protein assembly	all_84_primary_maps	resolved G-protein assembly versus no resolved G-protein assembly	endpoint_mean_contact_pair_jaccard	mapping_adjusted_primary	outcome_model ~ exposure_model + C(subtype_model) + C(state_model) + C(method_model) + resolution_model + C(binding_mode_model) + mapping_coverage_model + mapped_bw_count_model	80	62	18	38	conditional_descriptive_association_not_causal	14	14	estimated		0.00165682771704153	0.010142280554633346	-0.018592888765371327	0.021906544199454387	0.870735368551925	0.007292113983203877	0.8215126659513253	0.6565234476498718	66.0	15.588058629859631	0.48527246897623383	0.4439471508669568
PMID:41671375	4	4	H05_gprotein_assembly	Resolved G-protein assembly	all_84_primary_maps	resolved G-protein assembly versus no resolved G-protein assembly	endpoint_mean_contacts_rewired_total	mapping_adjusted_primary	outcome_model ~ exposure_model + C(subtype_model) + C(state_model) + C(method_model) + resolution_model + C(binding_mode_model) + mapping_coverage_model + mapped_bw_count_model	80	62	18	38	conditional_descriptive_association_not_causal	14	14	estimated		-1.2478441449531132	10.300210748921678	-21.81287843396028	19.317190144054052	0.9039423371548398	7.490501351108214	0.8685995768360361	0.6679355322654041	66.0	15.588058629859631	0.48527246897623383	0.4439471508669568
PMID:41671375	4	4	H05_gprotein_assembly	Resolved G-protein assembly	all_84_primary_maps	resolved G-protein assembly versus no resolved G-protein assembly	endpoint_mean_shared_contact_distance_rms_delta_A	mapping_adjusted_primary	outcome_model ~ exposure_model + C(subtype_model) + C(state_model) + C(method_model) + resolution_model + C(binding_mode_model) + mapping_coverage_model + mapped_bw_count_model	80	62	18	38	conditional_descriptive_association_not_causal	14	14	estimated		0.004151461191064354	0.02721322283660099	-0.05018149124951368	0.05848441363164239	0.8792161394341691	0.020270044375716292	0.8388449020984399	0.44062726018760834	66.0	15.588058629859631	0.48527246897623383	0.4439471508669568
PMID:41671375	4	4	H06_gbeta_contact_within_galpha	Direct receptor-G-beta contact within G-alpha structures	g_alpha_present_subset	G-beta receptor contact at 4.5 A versus no G-beta contact, restricted to G-alpha-present structures	exact_bw_contact_pair_count	mapping_adjusted_primary	outcome_model ~ exposure_model + C(subtype_model) + C(state_model) + C(method_model) + resolution_model + C(binding_mode_model) + mapping_coverage_model + mapped_bw_count_model	62	11	51	26	conditional_descriptive_association_not_causal	12	12	estimated		3.498404469340416	8.35844875632488	-13.290033943203193	20.286842881884027	0.6773395763297508	6.86985622364272	0.6150497600280551	0.5696868941056722	50.0	9.97612640424772	0.5728118429438863	0.5142885516435807
PMID:41671375	4	4	H06_gbeta_contact_within_galpha	Direct receptor-G-beta contact within G-alpha structures	g_alpha_present_subset	G-beta receptor contact at 4.5 A versus no G-beta contact, restricted to G-alpha-present structures	endpoint_mean_contact_pair_jaccard	mapping_adjusted_primary	outcome_model ~ exposure_model + C(subtype_model) + C(state_model) + C(method_model) + resolution_model + C(binding_mode_model) + mapping_coverage_model + mapped_bw_count_model	62	11	51	26	conditional_descriptive_association_not_causal	12	12	estimated		-0.00035548679625505887	0.005003756140408828	-0.010405826786803345	0.009694853194293227	0.9436461524625952	0.00441234543317907	0.9364282925224384	0.39458146543469996	50.0	9.97612640424772	0.5728118429438863	0.5142885516435807
PMID:41671375	4	4	H06_gbeta_contact_within_galpha	Direct receptor-G-beta contact within G-alpha structures	g_alpha_present_subset	G-beta receptor contact at 4.5 A versus no G-beta contact, restricted to G-alpha-present structures	endpoint_mean_contacts_rewired_total	mapping_adjusted_primary	outcome_model ~ exposure_model + C(subtype_model) + C(state_model) + C(method_model) + resolution_model + C(binding_mode_model) + mapping_coverage_model + mapped_bw_count_model	62	11	51	26	conditional_descriptive_association_not_causal	12	12	estimated		0.485669159567118	5.460421987111904	-10.481911178561843	11.45324949769608	0.9294821067407981	4.830328057634437	0.9207130375347359	0.3818930501204387	50.0	9.97612640424772	0.5728118429438863	0.5142885516435807
PMID:41671375	4	4	H06_gbeta_contact_within_galpha	Direct receptor-G-beta contact within G-alpha structures	g_alpha_present_subset	G-beta receptor contact at 4.5 A versus no G-beta contact, restricted to G-alpha-present structures	endpoint_mean_shared_contact_distance_rms_delta_A	mapping_adjusted_primary	outcome_model ~ exposure_model + C(subtype_model) + C(state_model) + C(method_model) + resolution_model + C(binding_mode_model) + mapping_coverage_model + mapped_bw_count_model	62	11	51	26	conditional_descriptive_association_not_causal	12	12	estimated		-0.0009409944481790642	0.017003410739316053	-0.03509335002542426	0.033211361129066135	0.9560869419200908	0.014724091587022717	0.9495513592723904	0.3648620727053761	50.0	9.97612640424772	0.5728118429438863	0.5142885516435807
PMID:41671375	4	4	H07_orthosteric_modality	Orthosteric peptide versus small molecule	resolved_orthosteric_modality_subset	orthosteric peptide versus orthosteric small molecule among maps with exactly one resolved modality	exact_bw_contact_pair_count	mapping_adjusted_primary	outcome_model ~ exposure_model + C(subtype_model) + C(state_model) + C(method_model) + resolution_model + gprotein_model + allosteric_model + mapping_coverage_model + mapped_bw_count_model	72	16	56	37	conditional_descriptive_association_not_causal	14	14	estimated		3.7731709204650254	4.625752380134197	-5.486278496176036	13.032620337106087	0.41801583394280334	4.500822954735235	0.4073778143364689	0.7218118781754305	58.0	16.3017935621665	0.42494718718575786	0.33425732146275927
PMID:41671375	4	4	H07_orthosteric_modality	Orthosteric peptide versus small molecule	resolved_orthosteric_modality_subset	orthosteric peptide versus orthosteric small molecule among maps with exactly one resolved modality	endpoint_mean_contact_pair_jaccard	mapping_adjusted_primary	outcome_model ~ exposure_model + C(subtype_model) + C(state_model) + C(method_model) + resolution_model + gprotein_model + allosteric_model + mapping_coverage_model + mapped_bw_count_model	72	16	56	37	conditional_descriptive_association_not_causal	14	14	estimated		0.006636598886228164	0.002576525305200698	0.0014791231344652876	0.01179407463799104	0.012571221003618774	0.002400668746335974	0.008932423857553254	0.6762197267417164	58.0	16.3017935621665	0.42494718718575786	0.33425732146275927
PMID:41671375	4	4	H07_orthosteric_modality	Orthosteric peptide versus small molecule	resolved_orthosteric_modality_subset	orthosteric peptide versus orthosteric small molecule among maps with exactly one resolved modality	endpoint_mean_contacts_rewired_total	mapping_adjusted_primary	outcome_model ~ exposure_model + C(subtype_model) + C(state_model) + C(method_model) + resolution_model + gprotein_model + allosteric_model + mapping_coverage_model + mapped_bw_count_model	72	16	56	37	conditional_descriptive_association_not_causal	14	14	estimated		-7.510489153193373	2.902222549892854	-13.319918774194468	-1.7010595321922786	0.012184708307408889	2.737733431817271	0.009420443363454186	0.6891042589508392	58.0	16.3017935621665	0.42494718718575786	0.33425732146275927
PMID:41671375	4	4	H07_orthosteric_modality	Orthosteric peptide versus small molecule	resolved_orthosteric_modality_subset	orthosteric peptide versus orthosteric small molecule among maps with exactly one resolved modality	endpoint_mean_shared_contact_distance_rms_delta_A	mapping_adjusted_primary	outcome_model ~ exposure_model + C(subtype_model) + C(state_model) + C(method_model) + resolution_model + gprotein_model + allosteric_model + mapping_coverage_model + mapped_bw_count_model	72	16	56	37	conditional_descriptive_association_not_causal	14	14	estimated		-0.022513588803660625	0.008325317096374655	-0.039178521596527016	-0.005848656010794231	0.008970219442176835	0.008058373845373225	0.008294585416210408	0.46792139899470264	58.0	16.3017935621665	0.42494718718575786	0.33425732146275927
PMID:41671375	4	4	H08_binding_mode	Orthosteric-plus-allosteric versus orthosteric-only	orthosteric_binding_mode_subset	orthosteric-plus-allosteric versus orthosteric-only; allosteric-only and unresolved maps excluded	exact_bw_contact_pair_count	mapping_adjusted_primary	outcome_model ~ exposure_model + C(subtype_model) + C(state_model) + C(method_model) + resolution_model + gprotein_model + C(modality_model) + mapping_coverage_model + mapped_bw_count_model	77	5	72	38	conditional_descriptive_association_not_causal	15	15	estimated		-4.766178271118063	7.279175304786778	-19.317042372879598	9.784685830643472	0.5150383605213394	5.033246687840439	0.3498135569905505	0.6989943702365875	62.0	17.830939775784696	0.40336184923787866	0.31602996416093904
PMID:41671375	4	4	H08_binding_mode	Orthosteric-plus-allosteric versus orthosteric-only	orthosteric_binding_mode_subset	orthosteric-plus-allosteric versus orthosteric-only; allosteric-only and unresolved maps excluded	endpoint_mean_contact_pair_jaccard	mapping_adjusted_primary	outcome_model ~ exposure_model + C(subtype_model) + C(state_model) + C(method_model) + resolution_model + gprotein_model + C(modality_model) + mapping_coverage_model + mapped_bw_count_model	77	5	72	38	conditional_descriptive_association_not_causal	15	15	estimated		0.004426484372728875	0.003782720131617601	-0.003135065427283463	0.011988034172741214	0.2464048321520708	0.0037223447891041434	0.24195034189256814	0.6823819344246789	62.0	17.830939775784696	0.40336184923787866	0.31602996416093904
PMID:41671375	4	4	H08_binding_mode	Orthosteric-plus-allosteric versus orthosteric-only	orthosteric_binding_mode_subset	orthosteric-plus-allosteric versus orthosteric-only; allosteric-only and unresolved maps excluded	endpoint_mean_contacts_rewired_total	mapping_adjusted_primary	outcome_model ~ exposure_model + C(subtype_model) + C(state_model) + C(method_model) + resolution_model + gprotein_model + C(modality_model) + mapping_coverage_model + mapped_bw_count_model	77	5	72	38	conditional_descriptive_association_not_causal	15	15	estimated		-5.060244680491828	4.237843781311343	-13.531573692970234	3.4110843319865785	0.23700256654272867	4.211707848418852	0.23720291924071352	0.6954589451086584	62.0	17.830939775784696	0.40336184923787866	0.31602996416093904
PMID:41671375	4	4	H08_binding_mode	Orthosteric-plus-allosteric versus orthosteric-only	orthosteric_binding_mode_subset	orthosteric-plus-allosteric versus orthosteric-only; allosteric-only and unresolved maps excluded	endpoint_mean_shared_contact_distance_rms_delta_A	mapping_adjusted_primary	outcome_model ~ exposure_model + C(subtype_model) + C(state_model) + C(method_model) + resolution_model + gprotein_model + C(modality_model) + mapping_coverage_model + mapped_bw_count_model	77	5	72	38	conditional_descriptive_association_not_causal	15	15	estimated		-0.006620897636934296	0.012479838926967874	-0.031567740189107484	0.01832594491523889	0.5976414439353392	0.009677231710828106	0.49812924785491225	0.4766231881136934	62.0	17.830939775784696	0.40336184923787866	0.31602996416093904
PMID:41712624	1	1	H01_sterol_contact_4p5	Receptor-contacting sterol	all_84_primary_maps	present versus absent at 4.5 A	exact_bw_contact_pair_count	mapping_adjusted_primary	outcome_model ~ exposure_model + C(subtype_model) + C(state_model) + C(method_model) + resolution_model + C(binding_mode_model) + gprotein_model + mapping_coverage_model + mapped_bw_count_model	83	26	57	38	conditional_descriptive_association_not_causal	15	15	estimated		4.975020265623716	7.871211767203774	-10.731738268536409	20.681778799783842	0.5294718499938293	6.29847084602969	0.43463250811995224	0.7077071788700844	68.0	17.222914867278657	0.4984332201099979	0.3661730282937943
PMID:41712624	1	1	H01_sterol_contact_4p5	Receptor-contacting sterol	all_84_primary_maps	present versus absent at 4.5 A	endpoint_mean_contact_pair_jaccard	mapping_adjusted_primary	outcome_model ~ exposure_model + C(subtype_model) + C(state_model) + C(method_model) + resolution_model + C(binding_mode_model) + gprotein_model + mapping_coverage_model + mapped_bw_count_model	83	26	57	38	conditional_descriptive_association_not_causal	15	15	estimated		0.006287350106834074	0.006186263677794627	-0.006057146863838024	0.01863184707750617	0.31306987272915354	0.005097869301939317	0.22523112575195323	0.703802766342315	68.0	17.222914867278657	0.4984332201099979	0.3661730282937943
PMID:41712624	1	1	H01_sterol_contact_4p5	Receptor-contacting sterol	all_84_primary_maps	present versus absent at 4.5 A	endpoint_mean_contacts_rewired_total	mapping_adjusted_primary	outcome_model ~ exposure_model + C(subtype_model) + C(state_model) + C(method_model) + resolution_model + C(binding_mode_model) + gprotein_model + mapping_coverage_model + mapped_bw_count_model	83	26	57	38	conditional_descriptive_association_not_causal	15	15	estimated		-6.836537676817883	6.79904502487822	-20.403820787355016	6.730745433719251	0.3182139465057831	5.629911196425231	0.23231764328105198	0.7101087730147164	68.0	17.222914867278657	0.4984332201099979	0.3661730282937943
PMID:41712624	1	1	H01_sterol_contact_4p5	Receptor-contacting sterol	all_84_primary_maps	present versus absent at 4.5 A	endpoint_mean_shared_contact_distance_rms_delta_A	mapping_adjusted_primary	outcome_model ~ exposure_model + C(subtype_model) + C(state_model) + C(method_model) + resolution_model + C(binding_mode_model) + gprotein_model + mapping_coverage_model + mapped_bw_count_model	83	26	57	38	conditional_descriptive_association_not_causal	15	15	estimated		-0.025382978021593443	0.01738673062661069	-0.06007765880613481	0.009311702762947925	0.14892085643718753	0.014017288620272505	0.07829237211159028	0.5173680224853541	68.0	17.222914867278657	0.4984332201099979	0.3661730282937943
PMID:41712624	1	1	H02_generic_lipid_contact_4p5	Receptor-contacting generic lipid	all_84_primary_maps	present versus absent at 4.5 A	exact_bw_contact_pair_count	mapping_adjusted_primary	outcome_model ~ exposure_model + C(subtype_model) + C(state_model) + C(method_model) + resolution_model + C(binding_mode_model) + gprotein_model + mapping_coverage_model + mapped_bw_count_model	83	11	72	38	conditional_descriptive_association_not_causal	15	15	estimated		-1.3080206592036632	6.589410544325763	-14.456984676841937	11.840943358434611	0.8432434788573564	5.166396571672264	0.8015317183348021	0.7045544638206069	68.0	16.99309928091898	0.5040738970607045	0.35558695795265266
PMID:41712624	1	1	H02_generic_lipid_contact_4p5	Receptor-contacting generic lipid	all_84_primary_maps	present versus absent at 4.5 A	endpoint_mean_contact_pair_jaccard	mapping_adjusted_primary	outcome_model ~ exposure_model + C(subtype_model) + C(state_model) + C(method_model) + resolution_model + C(binding_mode_model) + gprotein_model + mapping_coverage_model + mapped_bw_count_model	83	11	72	38	conditional_descriptive_association_not_causal	15	15	estimated		0.0055279152297746745	0.004735687209391497	-0.003922001465535754	0.014977831925085103	0.2471706658825156	0.004094047035458408	0.18514343650418963	0.6963003519372082	68.0	16.99309928091898	0.5040738970607045	0.35558695795265266
PMID:41712624	1	1	H02_generic_lipid_contact_4p5	Receptor-contacting generic lipid	all_84_primary_maps	present versus absent at 4.5 A	endpoint_mean_contacts_rewired_total	mapping_adjusted_primary	outcome_model ~ exposure_model + C(subtype_model) + C(state_model) + C(method_model) + resolution_model + C(binding_mode_model) + gprotein_model + mapping_coverage_model + mapped_bw_count_model	83	11	72	38	conditional_descriptive_association_not_causal	15	15	estimated		-6.311658819626955	5.453291112179097	-17.19353180802284	4.57021416876893	0.2511568967284883	4.766917604554532	0.19360682412260027	0.7037882279538129	68.0	16.99309928091898	0.5040738970607045	0.35558695795265266
PMID:41712624	1	1	H02_generic_lipid_contact_4p5	Receptor-contacting generic lipid	all_84_primary_maps	present versus absent at 4.5 A	endpoint_mean_shared_contact_distance_rms_delta_A	mapping_adjusted_primary	outcome_model ~ exposure_model + C(subtype_model) + C(state_model) + C(method_model) + resolution_model + C(binding_mode_model) + gprotein_model + mapping_coverage_model + mapped_bw_count_model	83	11	72	38	conditional_descriptive_association_not_causal	15	15	estimated		-0.01805864858763907	0.012660879460361743	-0.04332304019536917	0.007205743020091034	0.15834697549845744	0.011959938352892741	0.1395552365596811	0.4903818765614153	68.0	16.99309928091898	0.5040738970607045	0.35558695795265266
PMID:41712624	1	1	H03_deposited_water_proximal	Deposited receptor-proximal water	all_84_primary_maps	at least one occupancy >=0.7 water within 5 A versus none	exact_bw_contact_pair_count	mapping_adjusted_primary	outcome_model ~ exposure_model + C(subtype_model) + C(state_model) + C(method_model) + resolution_model + C(binding_mode_model) + gprotein_model + mapping_coverage_model + mapped_bw_count_model	83	9	74	38	conditional_descriptive_association_not_causal	15	15	estimated		-1.0361711031362972	7.2080542856298475	-15.419619486170394	13.3472772798978	0.8861215927254236	5.673040092828599	0.8560711100761667	0.7044929956477765	68.0	16.715154880453444	0.5069039807224105	0.3777737100593843
PMID:41712624	1	1	H03_deposited_water_proximal	Deposited receptor-proximal water	all_84_primary_maps	at least one occupancy >=0.7 water within 5 A versus none	endpoint_mean_contact_pair_jaccard	mapping_adjusted_primary	outcome_model ~ exposure_model + C(subtype_model) + C(state_model) + C(method_model) + resolution_model + C(binding_mode_model) + gprotein_model + mapping_coverage_model + mapped_bw_count_model	83	9	74	38	conditional_descriptive_association_not_causal	15	15	estimated		-0.0031285888525907912	0.004837709117860064	-0.012782087096575424	0.0065249093913938416	0.5199974316292528	0.003985123514599813	0.4374125260357556	0.6915769285533322	68.0	16.715154880453444	0.5069039807224105	0.3777737100593843
PMID:41712624	1	1	H03_deposited_water_proximal	Deposited receptor-proximal water	all_84_primary_maps	at least one occupancy >=0.7 water within 5 A versus none	endpoint_mean_contacts_rewired_total	mapping_adjusted_primary	outcome_model ~ exposure_model + C(subtype_model) + C(state_model) + C(method_model) + resolution_model + C(binding_mode_model) + gprotein_model + mapping_coverage_model + mapped_bw_count_model	83	9	74	38	conditional_descriptive_association_not_causal	15	15	estimated		3.3624837250290405	5.565017262934941	-7.742335326028378	14.46730277608646	0.5477093699240941	4.61654895217408	0.4709815711434489	0.6987504755741627	68.0	16.715154880453444	0.5069039807224105	0.3777737100593843
PMID:41712624	1	1	H03_deposited_water_proximal	Deposited receptor-proximal water	all_84_primary_maps	at least one occupancy >=0.7 water within 5 A versus none	endpoint_mean_shared_contact_distance_rms_delta_A	mapping_adjusted_primary	outcome_model ~ exposure_model + C(subtype_model) + C(state_model) + C(method_model) + resolution_model + C(binding_mode_model) + gprotein_model + mapping_coverage_model + mapped_bw_count_model	83	9	74	38	conditional_descriptive_association_not_causal	15	15	estimated		0.014155025800550863	0.011299842172559913	-0.00839345818485315	0.03670350978595488	0.21461501007514824	0.009415311809214308	0.1412230354144481	0.48492523375929786	68.0	16.715154880453444	0.5069039807224105	0.3777737100593843
PMID:41712624	1	1	H04_strucmind_structural_water	two-protein-residue structural water	all_84_primary_maps	at least one two-protein-residue polar bridge versus none	exact_bw_contact_pair_count	mapping_adjusted_primary	outcome_model ~ exposure_model + C(subtype_model) + C(state_model) + C(method_model) + resolution_model + C(binding_mode_model) + gprotein_model + mapping_coverage_model + mapped_bw_count_model	83	7	76	38	conditional_descriptive_association_not_causal	15	15	estimated		3.5923357623410084	10.837766674824664	-18.034090923357333	25.21876244803935	0.7413129759535602	8.082083316427829	0.6592836999619825	0.7049760341596958	68.0	16.92800011659717	0.5060791997821685	0.4321489921335969
PMID:41712624	1	1	H04_strucmind_structural_water	two-protein-residue structural water	all_84_primary_maps	at least one two-protein-residue polar bridge versus none	endpoint_mean_contact_pair_jaccard	mapping_adjusted_primary	outcome_model ~ exposure_model + C(subtype_model) + C(state_model) + C(method_model) + resolution_model + C(binding_mode_model) + gprotein_model + mapping_coverage_model + mapped_bw_count_model	83	7	76	38	conditional_descriptive_association_not_causal	15	15	estimated		-0.007746951437396454	0.0066657817103238795	-0.02104831174404104	0.005554408869248132	0.2492182859855822	0.00526573453616262	0.1496914241483902	0.6966874347613872	68.0	16.92800011659717	0.5060791997821685	0.4321489921335969
PMID:41712624	1	1	H04_strucmind_structural_water	two-protein-residue structural water	all_84_primary_maps	at least one two-protein-residue polar bridge versus none	endpoint_mean_contacts_rewired_total	mapping_adjusted_primary	outcome_model ~ exposure_model + C(subtype_model) + C(state_model) + C(method_model) + resolution_model + C(binding_mode_model) + gprotein_model + mapping_coverage_model + mapped_bw_count_model	83	7	76	38	conditional_descriptive_association_not_causal	15	15	estimated		8.584245877219594	7.715072201195441	-6.810941004003963	23.979432758443153	0.2697728617633671	6.181999043318289	0.17326152933902264	0.7037697121751063	68.0	16.92800011659717	0.5060791997821685	0.4321489921335969
PMID:41712624	1	1	H04_strucmind_structural_water	two-protein-residue structural water	all_84_primary_maps	at least one two-protein-residue polar bridge versus none	endpoint_mean_shared_contact_distance_rms_delta_A	mapping_adjusted_primary	outcome_model ~ exposure_model + C(subtype_model) + C(state_model) + C(method_model) + resolution_model + C(binding_mode_model) + gprotein_model + mapping_coverage_model + mapped_bw_count_model	83	7	76	38	conditional_descriptive_association_not_causal	15	15	estimated		0.028512465538191742	0.012367343618636468	0.003833815582885536	0.05319111549349795	0.02419765796709744	0.010771715131323757	0.01186027423420271	0.4944737279368885	68.0	16.92800011659717	0.5060791997821685	0.4321489921335969
PMID:41712624	1	1	H05_gprotein_assembly	Resolved G-protein assembly	all_84_primary_maps	resolved G-protein assembly versus no resolved G-protein assembly	exact_bw_contact_pair_count	mapping_adjusted_primary	outcome_model ~ exposure_model + C(subtype_model) + C(state_model) + C(method_model) + resolution_model + C(binding_mode_model) + mapping_coverage_model + mapped_bw_count_model	83	66	17	38	conditional_descriptive_association_not_causal	14	14	estimated		5.618925443357925	36.48419320360128	-67.16504851205308	78.40289939876892	0.8780515298917719	25.460992207009234	0.8265489664788861	0.7044169826722372	69.0	16.413918428564287	0.49813619359861144	0.438316927308851
PMID:41712624	1	1	H05_gprotein_assembly	Resolved G-protein assembly	all_84_primary_maps	resolved G-protein assembly versus no resolved G-protein assembly	endpoint_mean_contact_pair_jaccard	mapping_adjusted_primary	outcome_model ~ exposure_model + C(subtype_model) + C(state_model) + C(method_model) + resolution_model + C(binding_mode_model) + mapping_coverage_model + mapped_bw_count_model	83	66	17	38	conditional_descriptive_association_not_causal	14	14	estimated		0.007093574696377641	0.006637070022084521	-0.006147017713925566	0.02033416710668085	0.2888931955134421	0.004800562896789054	0.14796265067253306	0.6897197676624303	69.0	16.413918428564287	0.49813619359861144	0.438316927308851
PMID:41712624	1	1	H05_gprotein_assembly	Resolved G-protein assembly	all_84_primary_maps	resolved G-protein assembly versus no resolved G-protein assembly	endpoint_mean_contacts_rewired_total	mapping_adjusted_primary	outcome_model ~ exposure_model + C(subtype_model) + C(state_model) + C(method_model) + resolution_model + C(binding_mode_model) + mapping_coverage_model + mapped_bw_count_model	83	66	17	38	conditional_descriptive_association_not_causal	14	14	estimated		-7.211286189741997	5.830592597541499	-18.84300015956561	4.4204277800816145	0.22035386034908372	4.303695548879855	0.1022481079040669	0.6970706875755799	69.0	16.413918428564287	0.49813619359861144	0.438316927308851
PMID:41712624	1	1	H05_gprotein_assembly	Resolved G-protein assembly	all_84_primary_maps	resolved G-protein assembly versus no resolved G-protein assembly	endpoint_mean_shared_contact_distance_rms_delta_A	mapping_adjusted_primary	outcome_model ~ exposure_model + C(subtype_model) + C(state_model) + C(method_model) + resolution_model + C(binding_mode_model) + mapping_coverage_model + mapped_bw_count_model	83	66	17	38	conditional_descriptive_association_not_causal	14	14	estimated		-0.006505314443561342	0.024378522296454912	-0.05513913572596363	0.04212850683884095	0.7903835315605896	0.01800515761755221	0.7199280816321908	0.4784852264017905	69.0	16.413918428564287	0.49813619359861144	0.438316927308851
PMID:41712624	1	0	H06_gbeta_contact_within_galpha	Direct receptor-G-beta contact within G-alpha structures	g_alpha_present_subset	G-beta receptor contact at 4.5 A versus no G-beta contact, restricted to G-alpha-present structures	exact_bw_contact_pair_count	mapping_adjusted_primary	outcome_model ~ exposure_model + C(subtype_model) + C(state_model) + C(method_model) + resolution_model + C(binding_mode_model) + mapping_coverage_model + mapped_bw_count_model	66	11	55	27	conditional_descriptive_association_not_causal	12	12	estimated		3.241790263516569	8.041382126708514	-12.880210210726956	19.363790737760095	0.6884381501310523	6.557548496659486	0.6252031439664427	0.5769003025297292	54.0	9.85219560752722	0.5676379163260602	0.5134863052462447
PMID:41712624	1	0	H06_gbeta_contact_within_galpha	Direct receptor-G-beta contact within G-alpha structures	g_alpha_present_subset	G-beta receptor contact at 4.5 A versus no G-beta contact, restricted to G-alpha-present structures	endpoint_mean_contact_pair_jaccard	mapping_adjusted_primary	outcome_model ~ exposure_model + C(subtype_model) + C(state_model) + C(method_model) + resolution_model + C(binding_mode_model) + mapping_coverage_model + mapped_bw_count_model	66	11	55	27	conditional_descriptive_association_not_causal	12	12	estimated		-0.00020633054917087515	0.005018028286509536	-0.010266871528335645	0.009854210429993895	0.9673535955518582	0.004475069992313823	0.9635775530409314	0.400464398723795	54.0	9.85219560752722	0.5676379163260602	0.5134863052462447
PMID:41712624	1	0	H06_gbeta_contact_within_galpha	Direct receptor-G-beta contact within G-alpha structures	g_alpha_present_subset	G-beta receptor contact at 4.5 A versus no G-beta contact, restricted to G-alpha-present structures	endpoint_mean_contacts_rewired_total	mapping_adjusted_primary	outcome_model ~ exposure_model + C(subtype_model) + C(state_model) + C(method_model) + resolution_model + C(binding_mode_model) + mapping_coverage_model + mapped_bw_count_model	66	11	55	27	conditional_descriptive_association_not_causal	12	12	estimated		0.299160489109443	5.480296147731094	-10.68817175061342	11.286492728832307	0.9566678614964695	4.9064873000140246	0.9518474402410992	0.38513064860823276	54.0	9.85219560752722	0.5676379163260602	0.5134863052462447
PMID:41712624	1	0	H06_gbeta_contact_within_galpha	Direct receptor-G-beta contact within G-alpha structures	g_alpha_present_subset	G-beta receptor contact at 4.5 A versus no G-beta contact, restricted to G-alpha-present structures	endpoint_mean_shared_contact_distance_rms_delta_A	mapping_adjusted_primary	outcome_model ~ exposure_model + C(subtype_model) + C(state_model) + C(method_model) + resolution_model + C(binding_mode_model) + mapping_coverage_model + mapped_bw_count_model	66	11	55	27	conditional_descriptive_association_not_causal	12	12	estimated		-0.000998162935731135	0.01691457958229176	-0.03490985320867647	0.0329135273372142	0.9531604064697375	0.014732513596721338	0.9465010997044632	0.38645067413213197	54.0	9.85219560752722	0.5676379163260602	0.5134863052462447
PMID:41712624	1	1	H07_orthosteric_modality	Orthosteric peptide versus small molecule	resolved_orthosteric_modality_subset	orthosteric peptide versus orthosteric small molecule among maps with exactly one resolved modality	exact_bw_contact_pair_count	mapping_adjusted_primary	outcome_model ~ exposure_model + C(subtype_model) + C(state_model) + C(method_model) + resolution_model + gprotein_model + allosteric_model + mapping_coverage_model + mapped_bw_count_model	75	19	56	37	conditional_descriptive_association_not_causal	14	14	estimated		4.475710708276514	4.271609147991926	-4.065899689928278	13.017321106481306	0.29887344073387473	4.174501425941022	0.29078566147442303	0.7155211965703312	61.0	16.93843553158414	0.475227005206032	0.3314131252214736
PMID:41712624	1	1	H07_orthosteric_modality	Orthosteric peptide versus small molecule	resolved_orthosteric_modality_subset	orthosteric peptide versus orthosteric small molecule among maps with exactly one resolved modality	endpoint_mean_contact_pair_jaccard	mapping_adjusted_primary	outcome_model ~ exposure_model + C(subtype_model) + C(state_model) + C(method_model) + resolution_model + gprotein_model + allosteric_model + mapping_coverage_model + mapped_bw_count_model	75	19	56	37	conditional_descriptive_association_not_causal	14	14	estimated		0.005376907201181553	0.002683499178614381	1.0918953309691122e-05	0.010742895449053415	0.049550036519623766	0.002491904322402553	0.037695256849931844	0.7055644801619485	61.0	16.93843553158414	0.475227005206032	0.3314131252214736
PMID:41712624	1	1	H07_orthosteric_modality	Orthosteric peptide versus small molecule	resolved_orthosteric_modality_subset	orthosteric peptide versus orthosteric small molecule among maps with exactly one resolved modality	endpoint_mean_contacts_rewired_total	mapping_adjusted_primary	outcome_model ~ exposure_model + C(subtype_model) + C(state_model) + C(method_model) + resolution_model + gprotein_model + allosteric_model + mapping_coverage_model + mapped_bw_count_model	75	19	56	37	conditional_descriptive_association_not_causal	14	14	estimated		-6.077450031996042	3.0341895121538376	-12.144686941843144	-0.010213122148940101	0.04962751854728593	2.837498893013911	0.039045417138804356	0.714265357452156	61.0	16.93843553158414	0.475227005206032	0.3314131252214736
PMID:41712624	1	1	H07_orthosteric_modality	Orthosteric peptide versus small molecule	resolved_orthosteric_modality_subset	orthosteric peptide versus orthosteric small molecule among maps with exactly one resolved modality	endpoint_mean_shared_contact_distance_rms_delta_A	mapping_adjusted_primary	outcome_model ~ exposure_model + C(subtype_model) + C(state_model) + C(method_model) + resolution_model + gprotein_model + allosteric_model + mapping_coverage_model + mapped_bw_count_model	75	19	56	37	conditional_descriptive_association_not_causal	14	14	estimated		-0.02020676926672196	0.007948456203147214	-0.03610068975483445	-0.004312848778609466	0.013570081210640206	0.00774704927144847	0.013165058111388952	0.49817294024020076	61.0	16.93843553158414	0.475227005206032	0.3314131252214736
PMID:41712624	1	1	H08_binding_mode	Orthosteric-plus-allosteric versus orthosteric-only	orthosteric_binding_mode_subset	orthosteric-plus-allosteric versus orthosteric-only; allosteric-only and unresolved maps excluded	exact_bw_contact_pair_count	mapping_adjusted_primary	outcome_model ~ exposure_model + C(subtype_model) + C(state_model) + C(method_model) + resolution_model + gprotein_model + C(modality_model) + mapping_coverage_model + mapped_bw_count_model	80	9	71	38	conditional_descriptive_association_not_causal	15	15	estimated		-3.9197534417567397	4.6777890593671945	-13.261943299680338	5.422436416166859	0.4051295188497422	3.403660803097446	0.25686112750780954	0.6931438180667124	65.0	18.31913944608536	0.47036289727304065	0.2576708052111066
PMID:41712624	1	1	H08_binding_mode	Orthosteric-plus-allosteric versus orthosteric-only	orthosteric_binding_mode_subset	orthosteric-plus-allosteric versus orthosteric-only; allosteric-only and unresolved maps excluded	endpoint_mean_contact_pair_jaccard	mapping_adjusted_primary	outcome_model ~ exposure_model + C(subtype_model) + C(state_model) + C(method_model) + resolution_model + gprotein_model + C(modality_model) + mapping_coverage_model + mapped_bw_count_model	80	9	71	38	conditional_descriptive_association_not_causal	15	15	estimated		0.004073811590136228	0.0033612114924080386	-0.0026389912994747274	0.010786614479747183	0.22989707165276305	0.00217809108453132	0.06936080066009258	0.709510092991674	65.0	18.31913944608536	0.47036289727304065	0.2576708052111066
PMID:41712624	1	1	H08_binding_mode	Orthosteric-plus-allosteric versus orthosteric-only	orthosteric_binding_mode_subset	orthosteric-plus-allosteric versus orthosteric-only; allosteric-only and unresolved maps excluded	endpoint_mean_contacts_rewired_total	mapping_adjusted_primary	outcome_model ~ exposure_model + C(subtype_model) + C(state_model) + C(method_model) + resolution_model + gprotein_model + C(modality_model) + mapping_coverage_model + mapped_bw_count_model	80	9	71	38	conditional_descriptive_association_not_causal	15	15	estimated		-4.574355737439136	3.7939576731735527	-12.151412429368758	3.0027009544904866	0.23230585413210947	2.4719175701744467	0.0722343502931294	0.7185238030273846	65.0	18.31913944608536	0.47036289727304065	0.2576708052111066
PMID:41712624	1	1	H08_binding_mode	Orthosteric-plus-allosteric versus orthosteric-only	orthosteric_binding_mode_subset	orthosteric-plus-allosteric versus orthosteric-only; allosteric-only and unresolved maps excluded	endpoint_mean_shared_contact_distance_rms_delta_A	mapping_adjusted_primary	outcome_model ~ exposure_model + C(subtype_model) + C(state_model) + C(method_model) + resolution_model + gprotein_model + C(modality_model) + mapping_coverage_model + mapped_bw_count_model	80	9	71	38	conditional_descriptive_association_not_causal	15	15	estimated		-0.007567749876066815	0.009748448924715028	-0.027036746771638465	0.011901247019504835	0.44038584043588946	0.006494503997666358	0.25137350795752406	0.5034066015809684	65.0	18.31913944608536	0.47036289727304065	0.2576708052111066
PMID:41880505	5	5	H01_sterol_contact_4p5	Receptor-contacting sterol	all_84_primary_maps	present versus absent at 4.5 A	exact_bw_contact_pair_count	mapping_adjusted_primary	outcome_model ~ exposure_model + C(subtype_model) + C(state_model) + C(method_model) + resolution_model + C(binding_mode_model) + gprotein_model + mapping_coverage_model + mapped_bw_count_model	79	26	53	38	conditional_descriptive_association_not_causal	15	15	estimated		3.426814558842743	7.538542119068334	-11.633154582743009	18.486783700428497	0.6509548655692398	5.969068115349488	0.5693771570612399	0.7388773292277436	64.0	17.00832479357863	0.4846080726789699	0.3773878856586639
PMID:41880505	5	5	H01_sterol_contact_4p5	Receptor-contacting sterol	all_84_primary_maps	present versus absent at 4.5 A	endpoint_mean_contact_pair_jaccard	mapping_adjusted_primary	outcome_model ~ exposure_model + C(subtype_model) + C(state_model) + C(method_model) + resolution_model + C(binding_mode_model) + gprotein_model + mapping_coverage_model + mapped_bw_count_model	79	26	53	38	conditional_descriptive_association_not_causal	15	15	estimated		0.006259239291885722	0.006336693955999475	-0.006399762134350123	0.018918240718121565	0.3269817666197634	0.005167861674099467	0.23350369362066029	0.7154919397402595	64.0	17.00832479357863	0.4846080726789699	0.3773878856586639
PMID:41880505	5	5	H01_sterol_contact_4p5	Receptor-contacting sterol	all_84_primary_maps	present versus absent at 4.5 A	endpoint_mean_contacts_rewired_total	mapping_adjusted_primary	outcome_model ~ exposure_model + C(subtype_model) + C(state_model) + C(method_model) + resolution_model + C(binding_mode_model) + gprotein_model + mapping_coverage_model + mapped_bw_count_model	79	26	53	38	conditional_descriptive_association_not_causal	15	15	estimated		-6.902131064977045	6.977734873475679	-20.841758941686123	7.037496811732035	0.32630749193448105	5.706004299517623	0.23409467117023117	0.7237669270214199	64.0	17.00832479357863	0.4846080726789699	0.3773878856586639
PMID:41880505	5	5	H01_sterol_contact_4p5	Receptor-contacting sterol	all_84_primary_maps	present versus absent at 4.5 A	endpoint_mean_shared_contact_distance_rms_delta_A	mapping_adjusted_primary	outcome_model ~ exposure_model + C(subtype_model) + C(state_model) + C(method_model) + resolution_model + C(binding_mode_model) + gprotein_model + mapping_coverage_model + mapped_bw_count_model	79	26	53	38	conditional_descriptive_association_not_causal	15	15	estimated		-0.023973842914621075	0.017578553814021413	-0.05909104114891104	0.01114335531966889	0.17740440116829587	0.014018735174100759	0.09561663506996833	0.529340479165369	64.0	17.00832479357863	0.4846080726789699	0.3773878856586639
PMID:41880505	5	5	H02_generic_lipid_contact_4p5	Receptor-contacting generic lipid	all_84_primary_maps	present versus absent at 4.5 A	exact_bw_contact_pair_count	mapping_adjusted_primary	outcome_model ~ exposure_model + C(subtype_model) + C(state_model) + C(method_model) + resolution_model + C(binding_mode_model) + gprotein_model + mapping_coverage_model + mapped_bw_count_model	79	11	68	38	conditional_descriptive_association_not_causal	15	15	estimated		-0.3313847767344704	6.3340540891685295	-12.985112462718687	12.322342909249747	0.9584383026913227	5.014540125976234	0.9476661246196016	0.7373446992679875	64.0	16.556684735267318	0.490115459761027	0.36578623048421544
PMID:41880505	5	5	H02_generic_lipid_contact_4p5	Receptor-contacting generic lipid	all_84_primary_maps	present versus absent at 4.5 A	endpoint_mean_contact_pair_jaccard	mapping_adjusted_primary	outcome_model ~ exposure_model + C(subtype_model) + C(state_model) + C(method_model) + resolution_model + C(binding_mode_model) + gprotein_model + mapping_coverage_model + mapped_bw_count_model	79	11	68	38	conditional_descriptive_association_not_causal	15	15	estimated		0.005960321770228604	0.0049077006578434786	-0.003843937368459763	0.01576458090891697	0.22902527199030567	0.004119758996699684	0.15638226096603802	0.7089915914841102	64.0	16.556684735267318	0.490115459761027	0.36578623048421544
PMID:41880505	5	5	H02_generic_lipid_contact_4p5	Receptor-contacting generic lipid	all_84_primary_maps	present versus absent at 4.5 A	endpoint_mean_contacts_rewired_total	mapping_adjusted_primary	outcome_model ~ exposure_model + C(subtype_model) + C(state_model) + C(method_model) + resolution_model + C(binding_mode_model) + gprotein_model + mapping_coverage_model + mapped_bw_count_model	79	11	68	38	conditional_descriptive_association_not_causal	15	15	estimated		-6.735650424243714	5.698104908503039	-18.11892357337344	4.647622724886013	0.24154495724065947	4.813043496010927	0.17000422703812093	0.7179823281437658	64.0	16.556684735267318	0.490115459761027	0.36578623048421544
PMID:41880505	5	5	H02_generic_lipid_contact_4p5	Receptor-contacting generic lipid	all_84_primary_maps	present versus absent at 4.5 A	endpoint_mean_shared_contact_distance_rms_delta_A	mapping_adjusted_primary	outcome_model ~ exposure_model + C(subtype_model) + C(state_model) + C(method_model) + resolution_model + C(binding_mode_model) + gprotein_model + mapping_coverage_model + mapped_bw_count_model	79	11	68	38	conditional_descriptive_association_not_causal	15	15	estimated		-0.020548985917740396	0.013012201540121015	-0.04654384680239851	0.005445874966917712	0.11921834043507308	0.012244099958073667	0.10172136623782954	0.5098215443472724	64.0	16.556684735267318	0.490115459761027	0.36578623048421544
PMID:41880505	5	5	H03_deposited_water_proximal	Deposited receptor-proximal water	all_84_primary_maps	at least one occupancy >=0.7 water within 5 A versus none	exact_bw_contact_pair_count	mapping_adjusted_primary	outcome_model ~ exposure_model + C(subtype_model) + C(state_model) + C(method_model) + resolution_model + C(binding_mode_model) + gprotein_model + mapping_coverage_model + mapped_bw_count_model	79	9	70	38	conditional_descriptive_association_not_causal	15	15	estimated		-0.09936415989636771	7.290682580736427	-14.664176951650976	14.46544863185824	0.9891684255920756	5.791215747156783	0.9864029675877702	0.737336613396461	64.0	16.32149394271586	0.49106914374065586	0.3802252664242939
PMID:41880505	5	5	H03_deposited_water_proximal	Deposited receptor-proximal water	all_84_primary_maps	at least one occupancy >=0.7 water within 5 A versus none	endpoint_mean_contact_pair_jaccard	mapping_adjusted_primary	outcome_model ~ exposure_model + C(subtype_model) + C(state_model) + C(method_model) + resolution_model + C(binding_mode_model) + gprotein_model + mapping_coverage_model + mapped_bw_count_model	79	9	70	38	conditional_descriptive_association_not_causal	15	15	estimated		-0.0014003713314713062	0.004918333923214717	-0.011225872859714025	0.008425130196771413	0.7767743348215604	0.003965514692293691	0.7259895486681772	0.7013445105469431	64.0	16.32149394271586	0.49106914374065586	0.3802252664242939
PMID:41880505	5	5	H03_deposited_water_proximal	Deposited receptor-proximal water	all_84_primary_maps	at least one occupancy >=0.7 water within 5 A versus none	endpoint_mean_contacts_rewired_total	mapping_adjusted_primary	outcome_model ~ exposure_model + C(subtype_model) + C(state_model) + C(method_model) + resolution_model + C(binding_mode_model) + gprotein_model + mapping_coverage_model + mapped_bw_count_model	79	9	70	38	conditional_descriptive_association_not_causal	15	15	estimated		1.4817303886053388	5.616041214773001	-9.737601686017046	12.701062463227723	0.792751717082903	4.5596516763043295	0.7470374152707275	0.7103125451035043	64.0	16.32149394271586	0.49106914374065586	0.3802252664242939
PMID:41880505	5	5	H03_deposited_water_proximal	Deposited receptor-proximal water	all_84_primary_maps	at least one occupancy >=0.7 water within 5 A versus none	endpoint_mean_shared_contact_distance_rms_delta_A	mapping_adjusted_primary	outcome_model ~ exposure_model + C(subtype_model) + C(state_model) + C(method_model) + resolution_model + C(binding_mode_model) + gprotein_model + mapping_coverage_model + mapped_bw_count_model	79	9	70	38	conditional_descriptive_association_not_causal	15	15	estimated		0.009720971752201296	0.011761678506353864	-0.013775682184492849	0.03321762568889544	0.41159391886520347	0.009655325283322577	0.3205705603492686	0.4971408863913146	64.0	16.32149394271586	0.49106914374065586	0.3802252664242939
PMID:41880505	5	5	H04_strucmind_structural_water	two-protein-residue structural water	all_84_primary_maps	at least one two-protein-residue polar bridge versus none	exact_bw_contact_pair_count	mapping_adjusted_primary	outcome_model ~ exposure_model + C(subtype_model) + C(state_model) + C(method_model) + resolution_model + C(binding_mode_model) + gprotein_model + mapping_coverage_model + mapped_bw_count_model	79	7	72	38	conditional_descriptive_association_not_causal	15	15	estimated		5.494811018845041	10.614247980314516	-15.709586929710948	26.69920896740103	0.6064646363586871	8.235792565098663	0.5087927893830806	0.73865158752253	64.0	16.542822548249767	0.49056919218713935	0.43306774556192984
PMID:41880505	5	5	H04_strucmind_structural_water	two-protein-residue structural water	all_84_primary_maps	at least one two-protein-residue polar bridge versus none	endpoint_mean_contact_pair_jaccard	mapping_adjusted_primary	outcome_model ~ exposure_model + C(subtype_model) + C(state_model) + C(method_model) + resolution_model + C(binding_mode_model) + gprotein_model + mapping_coverage_model + mapped_bw_count_model	79	7	72	38	conditional_descriptive_association_not_causal	15	15	estimated		-0.005775049976590202	0.006825507935783639	-0.01941056958568592	0.007860469632505517	0.40065044622740786	0.0052252713476403055	0.27620148651801846	0.7050581036625687	64.0	16.542822548249767	0.49056919218713935	0.43306774556192984
PMID:41880505	5	5	H04_strucmind_structural_water	two-protein-residue structural water	all_84_primary_maps	at least one two-protein-residue polar bridge versus none	endpoint_mean_contacts_rewired_total	mapping_adjusted_primary	outcome_model ~ exposure_model + C(subtype_model) + C(state_model) + C(method_model) + resolution_model + C(binding_mode_model) + gprotein_model + mapping_coverage_model + mapped_bw_count_model	79	7	72	38	conditional_descriptive_association_not_causal	15	15	estimated		6.4843896521374305	7.853618383534613	-9.205016686344251	22.173795990619112	0.4120662906957135	6.092094395043407	0.2940474504139271	0.7140098216667268	64.0	16.542822548249767	0.49056919218713935	0.43306774556192984
PMID:41880505	5	5	H04_strucmind_structural_water	two-protein-residue structural water	all_84_primary_maps	at least one two-protein-residue polar bridge versus none	endpoint_mean_shared_contact_distance_rms_delta_A	mapping_adjusted_primary	outcome_model ~ exposure_model + C(subtype_model) + C(state_model) + C(method_model) + resolution_model + C(binding_mode_model) + gprotein_model + mapping_coverage_model + mapped_bw_count_model	79	7	72	38	conditional_descriptive_association_not_causal	15	15	estimated		0.02274668628399272	0.013718277192783577	-0.004658722870181105	0.050152095438166545	0.10218518499980529	0.011617732549766587	0.0578116910320413	0.5045432141898534	64.0	16.542822548249767	0.49056919218713935	0.43306774556192984
PMID:41880505	5	5	H05_gprotein_assembly	Resolved G-protein assembly	all_84_primary_maps	resolved G-protein assembly versus no resolved G-protein assembly	exact_bw_contact_pair_count	mapping_adjusted_primary	outcome_model ~ exposure_model + C(subtype_model) + C(state_model) + C(method_model) + resolution_model + C(binding_mode_model) + mapping_coverage_model + mapped_bw_count_model	79	61	18	38	conditional_descriptive_association_not_causal	14	14	estimated		0.15591567466485756	28.559707143023584	-56.88175811324143	57.193589462571154	0.9956608606055805	22.323969126023254	0.9944649603645068	0.7373359074697539	65.0	15.888959540749692	0.4844250814571179	0.4476714559620592
PMID:41880505	5	5	H05_gprotein_assembly	Resolved G-protein assembly	all_84_primary_maps	resolved G-protein assembly versus no resolved G-protein assembly	endpoint_mean_contact_pair_jaccard	mapping_adjusted_primary	outcome_model ~ exposure_model + C(subtype_model) + C(state_model) + C(method_model) + resolution_model + C(binding_mode_model) + mapping_coverage_model + mapped_bw_count_model	79	61	18	38	conditional_descriptive_association_not_causal	14	14	estimated		0.0017405086295213482	0.009720163374196428	-0.017671998120849866	0.021153015379892566	0.8584462665108554	0.006979578170820498	0.804452573647324	0.7009479714292066	65.0	15.888959540749692	0.4844250814571179	0.4476714559620592
PMID:41880505	5	5	H05_gprotein_assembly	Resolved G-protein assembly	all_84_primary_maps	resolved G-protein assembly versus no resolved G-protein assembly	endpoint_mean_contacts_rewired_total	mapping_adjusted_primary	outcome_model ~ exposure_model + C(subtype_model) + C(state_model) + C(method_model) + resolution_model + C(binding_mode_model) + mapping_coverage_model + mapped_bw_count_model	79	61	18	38	conditional_descriptive_association_not_causal	14	14	estimated		-1.6132220556868482	9.74045474840401	-21.066253478701395	17.8398093673277	0.8689694204043087	7.0299488374403	0.8197608947514705	0.7099660979864587	65.0	15.888959540749692	0.4844250814571179	0.4476714559620592
PMID:41880505	5	5	H05_gprotein_assembly	Resolved G-protein assembly	all_84_primary_maps	resolved G-protein assembly versus no resolved G-protein assembly	endpoint_mean_shared_contact_distance_rms_delta_A	mapping_adjusted_primary	outcome_model ~ exposure_model + C(subtype_model) + C(state_model) + C(method_model) + resolution_model + C(binding_mode_model) + mapping_coverage_model + mapped_bw_count_model	79	61	18	38	conditional_descriptive_association_not_causal	14	14	estimated		0.009256345924197803	0.028225351193923165	-0.04711357292286365	0.06562626477125925	0.7440077265004583	0.021555610205407996	0.6701101058851437	0.4939734937869841	65.0	15.888959540749692	0.4844250814571179	0.4476714559620592
PMID:41880505	5	5	H06_gbeta_contact_within_galpha	Direct receptor-G-beta contact within G-alpha structures	g_alpha_present_subset	G-beta receptor contact at 4.5 A versus no G-beta contact, restricted to G-alpha-present structures	exact_bw_contact_pair_count	mapping_adjusted_primary	outcome_model ~ exposure_model + C(subtype_model) + C(state_model) + C(method_model) + resolution_model + C(binding_mode_model) + mapping_coverage_model + mapped_bw_count_model	61	11	50	26	conditional_descriptive_association_not_causal	12	12	estimated		3.5792924029146027	7.861945498558186	-12.21987858664762	19.378463392476824	0.6509273847892382	6.385156660172008	0.5800840198436104	0.620620227262221	49.0	11.19916084691781	0.5765783103450389	0.5147362818186716
PMID:41880505	5	5	H06_gbeta_contact_within_galpha	Direct receptor-G-beta contact within G-alpha structures	g_alpha_present_subset	G-beta receptor contact at 4.5 A versus no G-beta contact, restricted to G-alpha-present structures	endpoint_mean_contact_pair_jaccard	mapping_adjusted_primary	outcome_model ~ exposure_model + C(subtype_model) + C(state_model) + C(method_model) + resolution_model + C(binding_mode_model) + mapping_coverage_model + mapped_bw_count_model	61	11	50	26	conditional_descriptive_association_not_causal	12	12	estimated		-0.00014009820111893356	0.0050555482313501664	-0.01029960273695275	0.010019406334714882	0.9780045925580048	0.004494155004000711	0.9753787761587774	0.43622053880441714	49.0	11.19916084691781	0.5765783103450389	0.5147362818186716
PMID:41880505	5	5	H06_gbeta_contact_within_galpha	Direct receptor-G-beta contact within G-alpha structures	g_alpha_present_subset	G-beta receptor contact at 4.5 A versus no G-beta contact, restricted to G-alpha-present structures	endpoint_mean_contacts_rewired_total	mapping_adjusted_primary	outcome_model ~ exposure_model + C(subtype_model) + C(state_model) + C(method_model) + resolution_model + C(binding_mode_model) + mapping_coverage_model + mapped_bw_count_model	61	11	50	26	conditional_descriptive_association_not_causal	12	12	estimated		0.23964253854264522	5.526785498441845	-10.866848740051067	11.346133817136357	0.9655906170640395	4.930799980863644	0.9616233535458223	0.4173972539072057	49.0	11.19916084691781	0.5765783103450389	0.5147362818186716
PMID:41880505	5	5	H06_gbeta_contact_within_galpha	Direct receptor-G-beta contact within G-alpha structures	g_alpha_present_subset	G-beta receptor contact at 4.5 A versus no G-beta contact, restricted to G-alpha-present structures	endpoint_mean_shared_contact_distance_rms_delta_A	mapping_adjusted_primary	outcome_model ~ exposure_model + C(subtype_model) + C(state_model) + C(method_model) + resolution_model + C(binding_mode_model) + mapping_coverage_model + mapped_bw_count_model	61	11	50	26	conditional_descriptive_association_not_causal	12	12	estimated		-0.0020783940225662678	0.01706539975590784	-0.03637259878375003	0.0322158107386175	0.9035634853904138	0.014867434747557067	0.8899420738500885	0.4271600400945036	49.0	11.19916084691781	0.5765783103450389	0.5147362818186716
PMID:41880505	5	5	H07_orthosteric_modality	Orthosteric peptide versus small molecule	resolved_orthosteric_modality_subset	orthosteric peptide versus orthosteric small molecule among maps with exactly one resolved modality	exact_bw_contact_pair_count	mapping_adjusted_primary	outcome_model ~ exposure_model + C(subtype_model) + C(state_model) + C(method_model) + resolution_model + gprotein_model + allosteric_model + mapping_coverage_model + mapped_bw_count_model	71	18	53	37	conditional_descriptive_association_not_causal	14	14	estimated		3.9146297122469926	4.389037870791902	-4.874267023533936	12.703526448027922	0.37619062911862966	4.509293094365311	0.39107647140405866	0.7446981205933143	57.0	16.878187527377012	0.43043277019234477	0.34307124343073603
PMID:41880505	5	5	H07_orthosteric_modality	Orthosteric peptide versus small molecule	resolved_orthosteric_modality_subset	orthosteric peptide versus orthosteric small molecule among maps with exactly one resolved modality	endpoint_mean_contact_pair_jaccard	mapping_adjusted_primary	outcome_model ~ exposure_model + C(subtype_model) + C(state_model) + C(method_model) + resolution_model + gprotein_model + allosteric_model + mapping_coverage_model + mapped_bw_count_model	71	18	53	37	conditional_descriptive_association_not_causal	14	14	estimated		0.004644876766549704	0.0024558698886966183	-0.0002729178580781243	0.009562671391177533	0.06366459389154093	0.002302959968047	0.05120953732892937	0.7134887206062303	57.0	16.878187527377012	0.43043277019234477	0.34307124343073603
PMID:41880505	5	5	H07_orthosteric_modality	Orthosteric peptide versus small molecule	resolved_orthosteric_modality_subset	orthosteric peptide versus orthosteric small molecule among maps with exactly one resolved modality	endpoint_mean_contacts_rewired_total	mapping_adjusted_primary	outcome_model ~ exposure_model + C(subtype_model) + C(state_model) + C(method_model) + resolution_model + gprotein_model + allosteric_model + mapping_coverage_model + mapped_bw_count_model	71	18	53	37	conditional_descriptive_association_not_causal	14	14	estimated		-5.302693425327017	2.804218659033471	-10.918044430340888	0.3126575796868547	0.06371446336772374	2.6159034948171165	0.05010672421134727	0.7238142908647218	57.0	16.878187527377012	0.43043277019234477	0.34307124343073603
PMID:41880505	5	5	H07_orthosteric_modality	Orthosteric peptide versus small molecule	resolved_orthosteric_modality_subset	orthosteric peptide versus orthosteric small molecule among maps with exactly one resolved modality	endpoint_mean_shared_contact_distance_rms_delta_A	mapping_adjusted_primary	outcome_model ~ exposure_model + C(subtype_model) + C(state_model) + C(method_model) + resolution_model + gprotein_model + allosteric_model + mapping_coverage_model + mapped_bw_count_model	71	18	53	37	conditional_descriptive_association_not_causal	14	14	estimated		-0.01860986071688936	0.007922647163343776	-0.034474688007635146	-0.0027450334261435727	0.022316623705264476	0.008468888387944356	0.034507344944660845	0.5128137971464706	57.0	16.878187527377012	0.43043277019234477	0.34307124343073603
PMID:41880505	5	5	H08_binding_mode	Orthosteric-plus-allosteric versus orthosteric-only	orthosteric_binding_mode_subset	orthosteric-plus-allosteric versus orthosteric-only; allosteric-only and unresolved maps excluded	exact_bw_contact_pair_count	mapping_adjusted_primary	outcome_model ~ exposure_model + C(subtype_model) + C(state_model) + C(method_model) + resolution_model + gprotein_model + C(modality_model) + mapping_coverage_model + mapped_bw_count_model	76	9	67	38	conditional_descriptive_association_not_causal	15	15	estimated		-1.9079480262254833	5.11482200787668	-12.135666746226862	8.319770693775896	0.7104241835727028	3.3163678979647977	0.5685624293593292	0.7231188055769983	61.0	18.048771145465345	0.41064060621055826	0.2848345780565918
PMID:41880505	5	5	H08_binding_mode	Orthosteric-plus-allosteric versus orthosteric-only	orthosteric_binding_mode_subset	orthosteric-plus-allosteric versus orthosteric-only; allosteric-only and unresolved maps excluded	endpoint_mean_contact_pair_jaccard	mapping_adjusted_primary	outcome_model ~ exposure_model + C(subtype_model) + C(state_model) + C(method_model) + resolution_model + gprotein_model + C(modality_model) + mapping_coverage_model + mapped_bw_count_model	76	9	67	38	conditional_descriptive_association_not_causal	15	15	estimated		0.00491347314504538	0.0032315609394111874	-0.0015484323257496319	0.011375378615840391	0.13356119382357265	0.0024023200752207726	0.047985074948743156	0.7156489908344997	61.0	18.048771145465345	0.41064060621055826	0.2848345780565918
PMID:41880505	5	5	H08_binding_mode	Orthosteric-plus-allosteric versus orthosteric-only	orthosteric_binding_mode_subset	orthosteric-plus-allosteric versus orthosteric-only; allosteric-only and unresolved maps excluded	endpoint_mean_contacts_rewired_total	mapping_adjusted_primary	outcome_model ~ exposure_model + C(subtype_model) + C(state_model) + C(method_model) + resolution_model + gprotein_model + C(modality_model) + mapping_coverage_model + mapped_bw_count_model	76	9	67	38	conditional_descriptive_association_not_causal	15	15	estimated		-5.367234352027658	3.616866878556113	-12.59960666617549	1.8651379621201718	0.14297236184531031	2.7436787918485517	0.058020238526305896	0.7260931260255727	61.0	18.048771145465345	0.41064060621055826	0.2848345780565918
PMID:41880505	5	5	H08_binding_mode	Orthosteric-plus-allosteric versus orthosteric-only	orthosteric_binding_mode_subset	orthosteric-plus-allosteric versus orthosteric-only; allosteric-only and unresolved maps excluded	endpoint_mean_shared_contact_distance_rms_delta_A	mapping_adjusted_primary	outcome_model ~ exposure_model + C(subtype_model) + C(state_model) + C(method_model) + resolution_model + gprotein_model + C(modality_model) + mapping_coverage_model + mapped_bw_count_model	76	9	67	38	conditional_descriptive_association_not_causal	15	15	estimated		-0.011890776407928214	0.0113165740766917	-0.03451966483302327	0.010738112017166835	0.2975229749597618	0.007316167287156246	0.1125933334839609	0.5195598176185746	61.0	18.048771145465345	0.41064060621055826	0.2848345780565918
PMID:42243110	1	1	H01_sterol_contact_4p5	Receptor-contacting sterol	all_84_primary_maps	present versus absent at 4.5 A	exact_bw_contact_pair_count	mapping_adjusted_primary	outcome_model ~ exposure_model + C(subtype_model) + C(state_model) + C(method_model) + resolution_model + C(binding_mode_model) + gprotein_model + mapping_coverage_model + mapped_bw_count_model	83	26	57	38	conditional_descriptive_association_not_causal	15	15	estimated		5.49839026259558	7.232981614028636	-8.934799829801847	19.931580354993006	0.44977287051366394	5.855769981429432	0.35383594580577515	0.7599341478638485	68.0	18.677211964201145	0.4880628167206698	0.3643247366237246
PMID:42243110	1	1	H01_sterol_contact_4p5	Receptor-contacting sterol	all_84_primary_maps	present versus absent at 4.5 A	endpoint_mean_contact_pair_jaccard	mapping_adjusted_primary	outcome_model ~ exposure_model + C(subtype_model) + C(state_model) + C(method_model) + resolution_model + C(binding_mode_model) + gprotein_model + mapping_coverage_model + mapped_bw_count_model	83	26	57	38	conditional_descriptive_association_not_causal	15	15	estimated		0.006270270091904205	0.006255034093906043	-0.0062114561075197255	0.018751996291328135	0.31968704287491806	0.005140891460528313	0.23030209895102727	0.6931436001348147	68.0	18.677211964201145	0.4880628167206698	0.3643247366237246
PMID:42243110	1	1	H01_sterol_contact_4p5	Receptor-contacting sterol	all_84_primary_maps	present versus absent at 4.5 A	endpoint_mean_contacts_rewired_total	mapping_adjusted_primary	outcome_model ~ exposure_model + C(subtype_model) + C(state_model) + C(method_model) + resolution_model + C(binding_mode_model) + gprotein_model + mapping_coverage_model + mapped_bw_count_model	83	26	57	38	conditional_descriptive_association_not_causal	15	15	estimated		-6.783866117358335	6.888562424110748	-20.52977841688638	6.96204618216971	0.3282127445812247	5.679739260062129	0.2399234472866864	0.6975996366417665	68.0	18.677211964201145	0.4880628167206698	0.3643247366237246
PMID:42243110	1	1	H01_sterol_contact_4p5	Receptor-contacting sterol	all_84_primary_maps	present versus absent at 4.5 A	endpoint_mean_shared_contact_distance_rms_delta_A	mapping_adjusted_primary	outcome_model ~ exposure_model + C(subtype_model) + C(state_model) + C(method_model) + resolution_model + C(binding_mode_model) + gprotein_model + mapping_coverage_model + mapped_bw_count_model	83	26	57	38	conditional_descriptive_association_not_causal	15	15	estimated		-0.02546663261734411	0.017474282770475285	-0.060336020984847354	0.009402755750159135	0.14961489785990995	0.014027663804743276	0.0775651927037733	0.5228360899881733	68.0	18.677211964201145	0.4880628167206698	0.3643247366237246
PMID:42243110	1	1	H02_generic_lipid_contact_4p5	Receptor-contacting generic lipid	all_84_primary_maps	present versus absent at 4.5 A	exact_bw_contact_pair_count	mapping_adjusted_primary	outcome_model ~ exposure_model + C(subtype_model) + C(state_model) + C(method_model) + resolution_model + C(binding_mode_model) + gprotein_model + mapping_coverage_model + mapped_bw_count_model	83	11	72	38	conditional_descriptive_association_not_causal	15	15	estimated		-2.0047534804433305	6.823118226764245	-15.620073917424067	11.610566956537406	0.7697920910289653	5.172637862221896	0.7005557596618759	0.75570296821031	68.0	18.566872330340587	0.4930775649102886	0.3566825216162677
PMID:42243110	1	1	H02_generic_lipid_contact_4p5	Receptor-contacting generic lipid	all_84_primary_maps	present versus absent at 4.5 A	endpoint_mean_contact_pair_jaccard	mapping_adjusted_primary	outcome_model ~ exposure_model + C(subtype_model) + C(state_model) + C(method_model) + resolution_model + C(binding_mode_model) + gprotein_model + mapping_coverage_model + mapped_bw_count_model	83	11	72	38	conditional_descriptive_association_not_causal	15	15	estimated		0.005683809359808226	0.004872657047275185	-0.004039426391542084	0.015407045111158537	0.24749907485781777	0.0043209106184909415	0.19646254538507094	0.6862838835090076	68.0	18.566872330340587	0.4930775649102886	0.3566825216162677
PMID:42243110	1	1	H02_generic_lipid_contact_4p5	Receptor-contacting generic lipid	all_84_primary_maps	present versus absent at 4.5 A	endpoint_mean_contacts_rewired_total	mapping_adjusted_primary	outcome_model ~ exposure_model + C(subtype_model) + C(state_model) + C(method_model) + resolution_model + C(binding_mode_model) + gprotein_model + mapping_coverage_model + mapped_bw_count_model	83	11	72	38	conditional_descriptive_association_not_causal	15	15	estimated		-6.525024475938217	5.5946145537369825	-17.688904001245604	4.63885504936917	0.24756556584437273	4.983175966883391	0.19846848008756607	0.6921293252562011	68.0	18.566872330340587	0.4930775649102886	0.3566825216162677
PMID:42243110	1	1	H02_generic_lipid_contact_4p5	Receptor-contacting generic lipid	all_84_primary_maps	present versus absent at 4.5 A	endpoint_mean_shared_contact_distance_rms_delta_A	mapping_adjusted_primary	outcome_model ~ exposure_model + C(subtype_model) + C(state_model) + C(method_model) + resolution_model + C(binding_mode_model) + gprotein_model + mapping_coverage_model + mapped_bw_count_model	83	11	72	38	conditional_descriptive_association_not_causal	15	15	estimated		-0.01809952866644573	0.012901137378661087	-0.04384334748567218	0.007644290152780724	0.16518412003998048	0.012362423416257543	0.15161828901179167	0.4963781195771668	68.0	18.566872330340587	0.4930775649102886	0.3566825216162677
PMID:42243110	1	1	H03_deposited_water_proximal	Deposited receptor-proximal water	all_84_primary_maps	at least one occupancy >=0.7 water within 5 A versus none	exact_bw_contact_pair_count	mapping_adjusted_primary	outcome_model ~ exposure_model + C(subtype_model) + C(state_model) + C(method_model) + resolution_model + C(binding_mode_model) + gprotein_model + mapping_coverage_model + mapped_bw_count_model	83	9	74	38	conditional_descriptive_association_not_causal	15	15	estimated		-3.3442047542912974	7.717952451987105	-18.745139086484347	12.056729577901752	0.6661667573748546	6.325957476296928	0.6002067044572937	0.7562432482906015	68.0	18.4319733880153	0.4937026494379565	0.3797253500572412
PMID:42243110	1	1	H03_deposited_water_proximal	Deposited receptor-proximal water	all_84_primary_maps	at least one occupancy >=0.7 water within 5 A versus none	endpoint_mean_contact_pair_jaccard	mapping_adjusted_primary	outcome_model ~ exposure_model + C(subtype_model) + C(state_model) + C(method_model) + resolution_model + C(binding_mode_model) + gprotein_model + mapping_coverage_model + mapped_bw_count_model	83	9	74	38	conditional_descriptive_association_not_causal	15	15	estimated		-0.002604517670442147	0.0049174566875133914	-0.012417149712027032	0.007208114371142738	0.598081544630925	0.004051300729916044	0.5242634668394877	0.6807735390886407	68.0	18.4319733880153	0.4937026494379565	0.3797253500572412
PMID:42243110	1	1	H03_deposited_water_proximal	Deposited receptor-proximal water	all_84_primary_maps	at least one occupancy >=0.7 water within 5 A versus none	endpoint_mean_contacts_rewired_total	mapping_adjusted_primary	outcome_model ~ exposure_model + C(subtype_model) + C(state_model) + C(method_model) + resolution_model + C(binding_mode_model) + gprotein_model + mapping_coverage_model + mapped_bw_count_model	83	9	74	38	conditional_descriptive_association_not_causal	15	15	estimated		2.656573677908355	5.623231798610416	-8.564410670447089	13.877558026263799	0.6381338482451894	4.658532104601623	0.5719484149182363	0.6862087008263036	68.0	18.4319733880153	0.4937026494379565	0.3797253500572412
PMID:42243110	1	1	H03_deposited_water_proximal	Deposited receptor-proximal water	all_84_primary_maps	at least one occupancy >=0.7 water within 5 A versus none	endpoint_mean_shared_contact_distance_rms_delta_A	mapping_adjusted_primary	outcome_model ~ exposure_model + C(subtype_model) + C(state_model) + C(method_model) + resolution_model + C(binding_mode_model) + gprotein_model + mapping_coverage_model + mapped_bw_count_model	83	9	74	38	conditional_descriptive_association_not_causal	15	15	estimated		0.013316596276679075	0.011533991138543217	-0.009699124695671042	0.03633231724902919	0.25231514618295264	0.009441739403790733	0.16677478652714348	0.4903189725022087	68.0	18.4319733880153	0.4937026494379565	0.3797253500572412
PMID:42243110	1	1	H04_strucmind_structural_water	two-protein-residue structural water	all_84_primary_maps	at least one two-protein-residue polar bridge versus none	exact_bw_contact_pair_count	mapping_adjusted_primary	outcome_model ~ exposure_model + C(subtype_model) + C(state_model) + C(method_model) + resolution_model + C(binding_mode_model) + gprotein_model + mapping_coverage_model + mapped_bw_count_model	83	7	76	38	conditional_descriptive_association_not_causal	15	15	estimated		2.7799771047392596	9.56444392501377	-16.305573594028626	21.865527803507145	0.7721979336950705	7.3827391384367775	0.708658211438782	0.7557194307715768	68.0	18.44093446277566	0.49367411381088094	0.43269563756269347
PMID:42243110	1	1	H04_strucmind_structural_water	two-protein-residue structural water	all_84_primary_maps	at least one two-protein-residue polar bridge versus none	endpoint_mean_contact_pair_jaccard	mapping_adjusted_primary	outcome_model ~ exposure_model + C(subtype_model) + C(state_model) + C(method_model) + resolution_model + C(binding_mode_model) + gprotein_model + mapping_coverage_model + mapped_bw_count_model	83	7	76	38	conditional_descriptive_association_not_causal	15	15	estimated		-0.006579737606661695	0.0069522542394116725	-0.020452744944809104	0.007293269731485714	0.34728655540787046	0.005410950057223297	0.2316846851462166	0.6844428087360668	68.0	18.44093446277566	0.49367411381088094	0.43269563756269347
PMID:42243110	1	1	H04_strucmind_structural_water	two-protein-residue structural water	all_84_primary_maps	at least one two-protein-residue polar bridge versus none	endpoint_mean_contacts_rewired_total	mapping_adjusted_primary	outcome_model ~ exposure_model + C(subtype_model) + C(state_model) + C(method_model) + resolution_model + C(binding_mode_model) + gprotein_model + mapping_coverage_model + mapped_bw_count_model	83	7	76	38	conditional_descriptive_association_not_causal	15	15	estimated		7.240200335902003	7.987970945085455	-8.699547510180308	23.179948181984315	0.36793119450829564	6.307228927420883	0.25836924447299114	0.6898315087732112	68.0	18.44093446277566	0.49367411381088094	0.43269563756269347
PMID:42243110	1	1	H04_strucmind_structural_water	two-protein-residue structural water	all_84_primary_maps	at least one two-protein-residue polar bridge versus none	endpoint_mean_shared_contact_distance_rms_delta_A	mapping_adjusted_primary	outcome_model ~ exposure_model + C(subtype_model) + C(state_model) + C(method_model) + resolution_model + C(binding_mode_model) + gprotein_model + mapping_coverage_model + mapped_bw_count_model	83	7	76	38	conditional_descriptive_association_not_causal	15	15	estimated		0.025910503596716497	0.013444624356164982	-0.0009178266007556848	0.05273883379418868	0.058133469051646555	0.011083667608148167	0.024918708107936435	0.4976944339593583	68.0	18.44093446277566	0.49367411381088094	0.43269563756269347
PMID:42243110	1	1	H05_gprotein_assembly	Resolved G-protein assembly	all_84_primary_maps	resolved G-protein assembly versus no resolved G-protein assembly	exact_bw_contact_pair_count	mapping_adjusted_primary	outcome_model ~ exposure_model + C(subtype_model) + C(state_model) + C(method_model) + resolution_model + C(binding_mode_model) + mapping_coverage_model + mapped_bw_count_model	83	66	17	38	conditional_descriptive_association_not_causal	14	14	estimated		-22.106690178932844	12.263158783340444	-46.57102256848991	2.357642210624224	0.07580362935868265	11.058820210561935	0.052992978713207226	0.7553333119738578	69.0	18.061993785808692	0.4879255957004386	0.43900017237495564
PMID:42243110	1	1	H05_gprotein_assembly	Resolved G-protein assembly	all_84_primary_maps	resolved G-protein assembly versus no resolved G-protein assembly	endpoint_mean_contact_pair_jaccard	mapping_adjusted_primary	outcome_model ~ exposure_model + C(subtype_model) + C(state_model) + C(method_model) + resolution_model + C(binding_mode_model) + mapping_coverage_model + mapped_bw_count_model	83	66	17	38	conditional_descriptive_association_not_causal	14	14	estimated		-0.006513573137243217	0.009558953236176197	-0.025583163068977413	0.012556016794490978	0.4978923549756515	0.00726996243613053	0.3760680936413011	0.6795165113383648	69.0	18.061993785808692	0.4879255957004386	0.43900017237495564
PMID:42243110	1	1	H05_gprotein_assembly	Resolved G-protein assembly	all_84_primary_maps	resolved G-protein assembly versus no resolved G-protein assembly	endpoint_mean_contacts_rewired_total	mapping_adjusted_primary	outcome_model ~ exposure_model + C(subtype_model) + C(state_model) + C(method_model) + resolution_model + C(binding_mode_model) + mapping_coverage_model + mapped_bw_count_model	83	66	17	38	conditional_descriptive_association_not_causal	14	14	estimated		6.418342826925445	11.003334312041103	-15.532708509773101	28.369394163623994	0.5615871679666241	8.313657607687551	0.4450035583502101	0.6851913756984875	69.0	18.061993785808692	0.4879255957004386	0.43900017237495564
PMID:42243110	1	1	H05_gprotein_assembly	Resolved G-protein assembly	all_84_primary_maps	resolved G-protein assembly versus no resolved G-protein assembly	endpoint_mean_shared_contact_distance_rms_delta_A	mapping_adjusted_primary	outcome_model ~ exposure_model + C(subtype_model) + C(state_model) + C(method_model) + resolution_model + C(binding_mode_model) + mapping_coverage_model + mapped_bw_count_model	83	66	17	38	conditional_descriptive_association_not_causal	14	14	estimated		0.028033140924863916	0.022218306708800397	-0.01629116817530381	0.07235745002503165	0.21130045035332415	0.017314571308643178	0.11393061170465153	0.4847515858255308	69.0	18.061993785808692	0.4879255957004386	0.43900017237495564
PMID:42243110	1	0	H06_gbeta_contact_within_galpha	Direct receptor-G-beta contact within G-alpha structures	g_alpha_present_subset	G-beta receptor contact at 4.5 A versus no G-beta contact, restricted to G-alpha-present structures	exact_bw_contact_pair_count	mapping_adjusted_primary	outcome_model ~ exposure_model + C(subtype_model) + C(state_model) + C(method_model) + resolution_model + C(binding_mode_model) + mapping_coverage_model + mapped_bw_count_model	66	11	55	27	conditional_descriptive_association_not_causal	12	12	estimated		3.241790263516569	8.041382126708514	-12.880210210726956	19.363790737760095	0.6884381501310523	6.557548496659486	0.6252031439664427	0.5769003025297292	54.0	9.85219560752722	0.5676379163260602	0.5134863052462447
PMID:42243110	1	0	H06_gbeta_contact_within_galpha	Direct receptor-G-beta contact within G-alpha structures	g_alpha_present_subset	G-beta receptor contact at 4.5 A versus no G-beta contact, restricted to G-alpha-present structures	endpoint_mean_contact_pair_jaccard	mapping_adjusted_primary	outcome_model ~ exposure_model + C(subtype_model) + C(state_model) + C(method_model) + resolution_model + C(binding_mode_model) + mapping_coverage_model + mapped_bw_count_model	66	11	55	27	conditional_descriptive_association_not_causal	12	12	estimated		-0.0001330819568062859	0.005089496746599198	-0.010336908571363514	0.010070744657750944	0.9792354039797297	0.004537138583675423	0.9768240444456705	0.405431173542528	54.0	9.85219560752722	0.5676379163260602	0.5134863052462447
PMID:42243110	1	0	H06_gbeta_contact_within_galpha	Direct receptor-G-beta contact within G-alpha structures	g_alpha_present_subset	G-beta receptor contact at 4.5 A versus no G-beta contact, restricted to G-alpha-present structures	endpoint_mean_contacts_rewired_total	mapping_adjusted_primary	outcome_model ~ exposure_model + C(subtype_model) + C(state_model) + C(method_model) + resolution_model + C(binding_mode_model) + mapping_coverage_model + mapped_bw_count_model	66	11	55	27	conditional_descriptive_association_not_causal	12	12	estimated		0.21849528801457535	5.5558257519978	-10.920264690947647	11.357255266976797	0.9687745285796849	4.972301158269377	0.9652859957490356	0.3902247503181351	54.0	9.85219560752722	0.5676379163260602	0.5134863052462447
PMID:42243110	1	0	H06_gbeta_contact_within_galpha	Direct receptor-G-beta contact within G-alpha structures	g_alpha_present_subset	G-beta receptor contact at 4.5 A versus no G-beta contact, restricted to G-alpha-present structures	endpoint_mean_shared_contact_distance_rms_delta_A	mapping_adjusted_primary	outcome_model ~ exposure_model + C(subtype_model) + C(state_model) + C(method_model) + resolution_model + C(binding_mode_model) + mapping_coverage_model + mapped_bw_count_model	66	11	55	27	conditional_descriptive_association_not_causal	12	12	estimated		-0.0013939780769436673	0.017098618560608344	-0.03567464428573522	0.03288668813184788	0.9353252561554537	0.014879223864130268	0.926076661706141	0.39142829134703094	54.0	9.85219560752722	0.5676379163260602	0.5134863052462447
PMID:42243110	1	1	H07_orthosteric_modality	Orthosteric peptide versus small molecule	resolved_orthosteric_modality_subset	orthosteric peptide versus orthosteric small molecule among maps with exactly one resolved modality	exact_bw_contact_pair_count	mapping_adjusted_primary	outcome_model ~ exposure_model + C(subtype_model) + C(state_model) + C(method_model) + resolution_model + gprotein_model + allosteric_model + mapping_coverage_model + mapped_bw_count_model	75	19	56	37	conditional_descriptive_association_not_causal	14	14	estimated		4.230006603151104	4.672131674692098	-5.112498085765118	13.572511292067325	0.3688317236450375	4.484150646479316	0.35180330593475223	0.7750339591822633	61.0	18.967535129304434	0.4406796286083576	0.3330535978806632
PMID:42243110	1	1	H07_orthosteric_modality	Orthosteric peptide versus small molecule	resolved_orthosteric_modality_subset	orthosteric peptide versus orthosteric small molecule among maps with exactly one resolved modality	endpoint_mean_contact_pair_jaccard	mapping_adjusted_primary	outcome_model ~ exposure_model + C(subtype_model) + C(state_model) + C(method_model) + resolution_model + gprotein_model + allosteric_model + mapping_coverage_model + mapped_bw_count_model	75	19	56	37	conditional_descriptive_association_not_causal	14	14	estimated		0.005603567347236982	0.0026432068664190432	0.00031814855712489556	0.010888986137349068	0.03808317899204626	0.0025468072920959324	0.034292249371033666	0.6948336332484284	61.0	18.967535129304434	0.4406796286083576	0.3330535978806632
PMID:42243110	1	1	H07_orthosteric_modality	Orthosteric peptide versus small molecule	resolved_orthosteric_modality_subset	orthosteric peptide versus orthosteric small molecule among maps with exactly one resolved modality	endpoint_mean_contacts_rewired_total	mapping_adjusted_primary	outcome_model ~ exposure_model + C(subtype_model) + C(state_model) + C(method_model) + resolution_model + gprotein_model + allosteric_model + mapping_coverage_model + mapped_bw_count_model	75	19	56	37	conditional_descriptive_association_not_causal	14	14	estimated		-6.340232000758367	2.976621736868437	-12.292355029409094	-0.3881089721076405	0.03721298408067099	2.8890266435903524	0.03472780359363626	0.701477950774035	61.0	18.967535129304434	0.4406796286083576	0.3330535978806632
PMID:42243110	1	1	H07_orthosteric_modality	Orthosteric peptide versus small molecule	resolved_orthosteric_modality_subset	orthosteric peptide versus orthosteric small molecule among maps with exactly one resolved modality	endpoint_mean_shared_contact_distance_rms_delta_A	mapping_adjusted_primary	outcome_model ~ exposure_model + C(subtype_model) + C(state_model) + C(method_model) + resolution_model + gprotein_model + allosteric_model + mapping_coverage_model + mapped_bw_count_model	75	19	56	37	conditional_descriptive_association_not_causal	14	14	estimated		-0.020838013292603902	0.008123873249270275	-0.037082701843354215	-0.004593324741853592	0.012792190034189048	0.008003699587224165	0.013319614816870204	0.5123284478581445	61.0	18.967535129304434	0.4406796286083576	0.3330535978806632
PMID:42243110	1	1	H08_binding_mode	Orthosteric-plus-allosteric versus orthosteric-only	orthosteric_binding_mode_subset	orthosteric-plus-allosteric versus orthosteric-only; allosteric-only and unresolved maps excluded	exact_bw_contact_pair_count	mapping_adjusted_primary	outcome_model ~ exposure_model + C(subtype_model) + C(state_model) + C(method_model) + resolution_model + gprotein_model + C(modality_model) + mapping_coverage_model + mapped_bw_count_model	80	9	71	38	conditional_descriptive_association_not_causal	15	15	estimated		-4.861380878822828	5.576217745155728	-15.997856723121515	6.2750949654758585	0.3865230163784849	3.9564673367950602	0.22693571274729557	0.7529398379728398	65.0	20.239730637137157	0.4402829601321019	0.25782332693518983
PMID:42243110	1	1	H08_binding_mode	Orthosteric-plus-allosteric versus orthosteric-only	orthosteric_binding_mode_subset	orthosteric-plus-allosteric versus orthosteric-only; allosteric-only and unresolved maps excluded	endpoint_mean_contact_pair_jaccard	mapping_adjusted_primary	outcome_model ~ exposure_model + C(subtype_model) + C(state_model) + C(method_model) + resolution_model + gprotein_model + C(modality_model) + mapping_coverage_model + mapped_bw_count_model	80	9	71	38	conditional_descriptive_association_not_causal	15	15	estimated		0.004103383745337502	0.003310545591653792	-0.0025082323532143206	0.010714999843889326	0.21962121106444207	0.002191631911436883	0.0690853646443755	0.6977444762319269	65.0	20.239730637137157	0.4402829601321019	0.25782332693518983
PMID:42243110	1	1	H08_binding_mode	Orthosteric-plus-allosteric versus orthosteric-only	orthosteric_binding_mode_subset	orthosteric-plus-allosteric versus orthosteric-only; allosteric-only and unresolved maps excluded	endpoint_mean_contacts_rewired_total	mapping_adjusted_primary	outcome_model ~ exposure_model + C(subtype_model) + C(state_model) + C(method_model) + resolution_model + gprotein_model + C(modality_model) + mapping_coverage_model + mapped_bw_count_model	80	9	71	38	conditional_descriptive_association_not_causal	15	15	estimated		-4.653667553574865	3.7338859072171076	-12.11075264448882	2.8034175373390893	0.21711504685412356	2.493605048956595	0.0699493632493845	0.7049320361275117	65.0	20.239730637137157	0.4402829601321019	0.25782332693518983
PMID:42243110	1	1	H08_binding_mode	Orthosteric-plus-allosteric versus orthosteric-only	orthosteric_binding_mode_subset	orthosteric-plus-allosteric versus orthosteric-only; allosteric-only and unresolved maps excluded	endpoint_mean_shared_contact_distance_rms_delta_A	mapping_adjusted_primary	outcome_model ~ exposure_model + C(subtype_model) + C(state_model) + C(method_model) + resolution_model + gprotein_model + C(modality_model) + mapping_coverage_model + mapped_bw_count_model	80	9	71	38	conditional_descriptive_association_not_causal	15	15	estimated		-0.007621915633633944	0.009953890949558715	-0.02750120858499773	0.012257377317729842	0.4466132759087724	0.0066338212843723736	0.25795086470896195	0.5147566621077577	65.0	20.239730637137157	0.4402829601321019	0.25782332693518983
PMID:42332075	6	6	H01_sterol_contact_4p5	Receptor-contacting sterol	all_84_primary_maps	present versus absent at 4.5 A	exact_bw_contact_pair_count	mapping_adjusted_primary	outcome_model ~ exposure_model + C(subtype_model) + C(state_model) + C(method_model) + resolution_model + C(binding_mode_model) + gprotein_model + mapping_coverage_model + mapped_bw_count_model	78	26	52	38	conditional_descriptive_association_not_causal	15	15	estimated		4.623916976972174	8.588860742081266	-12.539551657993597	21.787385611937943	0.5922241999065949	6.625660983752273	0.48961498310854557	0.7367590081522274	63.0	17.301015793761547	0.5939416688175888	0.37587619902059044
PMID:42332075	6	6	H01_sterol_contact_4p5	Receptor-contacting sterol	all_84_primary_maps	present versus absent at 4.5 A	endpoint_mean_contact_pair_jaccard	mapping_adjusted_primary	outcome_model ~ exposure_model + C(subtype_model) + C(state_model) + C(method_model) + resolution_model + C(binding_mode_model) + gprotein_model + mapping_coverage_model + mapped_bw_count_model	78	26	52	38	conditional_descriptive_association_not_causal	15	15	estimated		0.005665378194441144	0.00615246676914066	-0.006629345586844233	0.01796010197572652	0.3606517454033191	0.0050046616907897575	0.2649093090239346	0.7353249562546225	63.0	17.301015793761547	0.5939416688175888	0.37587619902059044
PMID:42332075	6	6	H01_sterol_contact_4p5	Receptor-contacting sterol	all_84_primary_maps	present versus absent at 4.5 A	endpoint_mean_contacts_rewired_total	mapping_adjusted_primary	outcome_model ~ exposure_model + C(subtype_model) + C(state_model) + C(method_model) + resolution_model + C(binding_mode_model) + gprotein_model + mapping_coverage_model + mapped_bw_count_model	78	26	52	38	conditional_descriptive_association_not_causal	15	15	estimated		-6.150732767288121	6.731095165122216	-19.60175313131719	7.3002875967409455	0.36431701341937245	5.501565776033891	0.2707750519560707	0.7428946747964917	63.0	17.301015793761547	0.5939416688175888	0.37587619902059044
PMID:42332075	6	6	H01_sterol_contact_4p5	Receptor-contacting sterol	all_84_primary_maps	present versus absent at 4.5 A	endpoint_mean_shared_contact_distance_rms_delta_A	mapping_adjusted_primary	outcome_model ~ exposure_model + C(subtype_model) + C(state_model) + C(method_model) + resolution_model + C(binding_mode_model) + gprotein_model + mapping_coverage_model + mapped_bw_count_model	78	26	52	38	conditional_descriptive_association_not_causal	15	15	estimated		-0.023928082745630658	0.017772803781487077	-0.05944419709644222	0.011588031605180904	0.18301995283475095	0.01407159646848568	0.09743803222087698	0.5567030407521922	63.0	17.301015793761547	0.5939416688175888	0.37587619902059044
PMID:42332075	6	6	H02_generic_lipid_contact_4p5	Receptor-contacting generic lipid	all_84_primary_maps	present versus absent at 4.5 A	exact_bw_contact_pair_count	mapping_adjusted_primary	outcome_model ~ exposure_model + C(subtype_model) + C(state_model) + C(method_model) + resolution_model + C(binding_mode_model) + gprotein_model + mapping_coverage_model + mapped_bw_count_model	78	11	67	38	conditional_descriptive_association_not_causal	15	15	estimated		-0.11851783170999042	6.686263295666537	-13.479948853408775	13.242913189988794	0.9859137995811508	5.37671584095607	0.9825322691970907	0.7339280582721615	63.0	16.9217008555097	0.5968594281011022	0.35606908175294255
PMID:42332075	6	6	H02_generic_lipid_contact_4p5	Receptor-contacting generic lipid	all_84_primary_maps	present versus absent at 4.5 A	endpoint_mean_contact_pair_jaccard	mapping_adjusted_primary	outcome_model ~ exposure_model + C(subtype_model) + C(state_model) + C(method_model) + resolution_model + C(binding_mode_model) + gprotein_model + mapping_coverage_model + mapped_bw_count_model	78	11	67	38	conditional_descriptive_association_not_causal	15	15	estimated		0.00583244132262891	0.004272381106834318	-0.002705231056257744	0.014370113701515565	0.17706120065780143	0.0032560336769542043	0.08143276850393692	0.7311080836520051	63.0	16.9217008555097	0.5968594281011022	0.35606908175294255
PMID:42332075	6	6	H02_generic_lipid_contact_4p5	Receptor-contacting generic lipid	all_84_primary_maps	present versus absent at 4.5 A	endpoint_mean_contacts_rewired_total	mapping_adjusted_primary	outcome_model ~ exposure_model + C(subtype_model) + C(state_model) + C(method_model) + resolution_model + C(binding_mode_model) + gprotein_model + mapping_coverage_model + mapped_bw_count_model	78	11	67	38	conditional_descriptive_association_not_causal	15	15	estimated		-6.605583780921389	4.958194939701079	-16.51374574664724	3.3025781848044584	0.1875754204666527	3.84416174462176	0.09409301258913151	0.7395963735809971	63.0	16.9217008555097	0.5968594281011022	0.35606908175294255
PMID:42332075	6	6	H02_generic_lipid_contact_4p5	Receptor-contacting generic lipid	all_84_primary_maps	present versus absent at 4.5 A	endpoint_mean_shared_contact_distance_rms_delta_A	mapping_adjusted_primary	outcome_model ~ exposure_model + C(subtype_model) + C(state_model) + C(method_model) + resolution_model + C(binding_mode_model) + gprotein_model + mapping_coverage_model + mapped_bw_count_model	78	11	67	38	conditional_descriptive_association_not_causal	15	15	estimated		-0.019289210122867963	0.012420107435414605	-0.04410881435352028	0.005530394107784348	0.12541760689701367	0.010601356537853	0.07693363100741328	0.5361380918136853	63.0	16.9217008555097	0.5968594281011022	0.35606908175294255
PMID:42332075	6	6	H03_deposited_water_proximal	Deposited receptor-proximal water	all_84_primary_maps	at least one occupancy >=0.7 water within 5 A versus none	exact_bw_contact_pair_count	mapping_adjusted_primary	outcome_model ~ exposure_model + C(subtype_model) + C(state_model) + C(method_model) + resolution_model + C(binding_mode_model) + gprotein_model + mapping_coverage_model + mapped_bw_count_model	78	9	69	38	conditional_descriptive_association_not_causal	15	15	estimated		-0.804125625991368	7.514584238125896	-15.82082396922568	14.212572717242944	0.9151221460852136	5.730559065122442	0.8891664218549754	0.7339726443120844	63.0	16.650464246314773	0.6040320403699524	0.37934632353134123
PMID:42332075	6	6	H03_deposited_water_proximal	Deposited receptor-proximal water	all_84_primary_maps	at least one occupancy >=0.7 water within 5 A versus none	endpoint_mean_contact_pair_jaccard	mapping_adjusted_primary	outcome_model ~ exposure_model + C(subtype_model) + C(state_model) + C(method_model) + resolution_model + C(binding_mode_model) + gprotein_model + mapping_coverage_model + mapped_bw_count_model	78	9	69	38	conditional_descriptive_association_not_causal	15	15	estimated		-0.0016102307819292686	0.004667949693479319	-0.010938383904856259	0.007717922340997722	0.7312775091363485	0.0037690640449747105	0.671692946716677	0.724187575313942	63.0	16.650464246314773	0.6040320403699524	0.37934632353134123
PMID:42332075	6	6	H03_deposited_water_proximal	Deposited receptor-proximal water	all_84_primary_maps	at least one occupancy >=0.7 water within 5 A versus none	endpoint_mean_contacts_rewired_total	mapping_adjusted_primary	outcome_model ~ exposure_model + C(subtype_model) + C(state_model) + C(method_model) + resolution_model + C(binding_mode_model) + gprotein_model + mapping_coverage_model + mapped_bw_count_model	78	9	69	38	conditional_descriptive_association_not_causal	15	15	estimated		1.6855559934766884	5.353581299117797	-9.012722564231264	12.383834551184641	0.7539186845027447	4.371486761340088	0.7020160810054905	0.732548867084408	63.0	16.650464246314773	0.6040320403699524	0.37934632353134123
PMID:42332075	6	6	H03_deposited_water_proximal	Deposited receptor-proximal water	all_84_primary_maps	at least one occupancy >=0.7 water within 5 A versus none	endpoint_mean_shared_contact_distance_rms_delta_A	mapping_adjusted_primary	outcome_model ~ exposure_model + C(subtype_model) + C(state_model) + C(method_model) + resolution_model + C(binding_mode_model) + gprotein_model + mapping_coverage_model + mapped_bw_count_model	78	9	69	38	conditional_descriptive_association_not_causal	15	15	estimated		0.010516601725395786	0.01124102812611613	-0.011946800518638029	0.0329800039694296	0.3530746609798777	0.008892788935939665	0.24451211625038688	0.5264150943657027	63.0	16.650464246314773	0.6040320403699524	0.37934632353134123
PMID:42332075	6	6	H04_strucmind_structural_water	two-protein-residue structural water	all_84_primary_maps	at least one two-protein-residue polar bridge versus none	exact_bw_contact_pair_count	mapping_adjusted_primary	outcome_model ~ exposure_model + C(subtype_model) + C(state_model) + C(method_model) + resolution_model + C(binding_mode_model) + gprotein_model + mapping_coverage_model + mapped_bw_count_model	78	7	71	38	conditional_descriptive_association_not_causal	15	15	estimated		3.7920542026202497	11.52353406825751	-19.235891119097705	26.819999524338204	0.7431939309244346	8.431866474078054	0.6555296716563837	0.7345488779781841	63.0	16.92642416080861	0.603714241721919	0.43358688648339444
PMID:42332075	6	6	H04_strucmind_structural_water	two-protein-residue structural water	all_84_primary_maps	at least one two-protein-residue polar bridge versus none	endpoint_mean_contact_pair_jaccard	mapping_adjusted_primary	outcome_model ~ exposure_model + C(subtype_model) + C(state_model) + C(method_model) + resolution_model + C(binding_mode_model) + gprotein_model + mapping_coverage_model + mapped_bw_count_model	78	7	71	38	conditional_descriptive_association_not_causal	15	15	estimated		-0.005580130255789836	0.006253233039836551	-0.018076219361125433	0.00691595884954576	0.3755962780666632	0.004764406564722782	0.24900111208218106	0.7273727777118982	63.0	16.92642416080861	0.603714241721919	0.43358688648339444
PMID:42332075	6	6	H04_strucmind_structural_water	two-protein-residue structural water	all_84_primary_maps	at least one two-protein-residue polar bridge versus none	endpoint_mean_contacts_rewired_total	mapping_adjusted_primary	outcome_model ~ exposure_model + C(subtype_model) + C(state_model) + C(method_model) + resolution_model + C(binding_mode_model) + gprotein_model + mapping_coverage_model + mapped_bw_count_model	78	7	71	38	conditional_descriptive_association_not_causal	15	15	estimated		6.175946910709328	7.250787490136681	-8.31359569603301	20.665489517451668	0.39757231213763095	5.645662406619562	0.2810574892711482	0.7356650496007879	63.0	16.92642416080861	0.603714241721919	0.43358688648339444
PMID:42332075	6	6	H04_strucmind_structural_water	two-protein-residue structural water	all_84_primary_maps	at least one two-protein-residue polar bridge versus none	endpoint_mean_shared_contact_distance_rms_delta_A	mapping_adjusted_primary	outcome_model ~ exposure_model + C(subtype_model) + C(state_model) + C(method_model) + resolution_model + C(binding_mode_model) + gprotein_model + mapping_coverage_model + mapped_bw_count_model	78	7	71	38	conditional_descriptive_association_not_causal	15	15	estimated		0.023187389973349598	0.01210522251270807	-0.001002966950029733	0.047377746896728926	0.0599718099228489	0.009857875759534363	0.024095398784722912	0.5332884761997234	63.0	16.92642416080861	0.603714241721919	0.43358688648339444
PMID:42332075	6	6	H05_gprotein_assembly	Resolved G-protein assembly	all_84_primary_maps	resolved G-protein assembly versus no resolved G-protein assembly	exact_bw_contact_pair_count	mapping_adjusted_primary	outcome_model ~ exposure_model + C(subtype_model) + C(state_model) + C(method_model) + resolution_model + C(binding_mode_model) + mapping_coverage_model + mapped_bw_count_model	78	60	18	38	conditional_descriptive_association_not_causal	14	14	estimated		8.328657395856442	29.77809658977126	-51.159929210666164	67.81724400237906	0.7806167508258314	22.232107248896426	0.7100795740340121	0.7339269387736767	64.0	16.211544248427856	0.5936578103638395	0.5936578103638392
PMID:42332075	6	6	H05_gprotein_assembly	Resolved G-protein assembly	all_84_primary_maps	resolved G-protein assembly versus no resolved G-protein assembly	endpoint_mean_contact_pair_jaccard	mapping_adjusted_primary	outcome_model ~ exposure_model + C(subtype_model) + C(state_model) + C(method_model) + resolution_model + C(binding_mode_model) + mapping_coverage_model + mapped_bw_count_model	78	60	18	38	conditional_descriptive_association_not_causal	14	14	estimated		0.004726009283410739	0.00842153356524069	-0.012097938054702391	0.02154995662152387	0.576633490496374	0.00574884392111591	0.4162977715698251	0.7236858388362514	64.0	16.211544248427856	0.5936578103638395	0.5936578103638392
PMID:42332075	6	6	H05_gprotein_assembly	Resolved G-protein assembly	all_84_primary_maps	resolved G-protein assembly versus no resolved G-protein assembly	endpoint_mean_contacts_rewired_total	mapping_adjusted_primary	outcome_model ~ exposure_model + C(subtype_model) + C(state_model) + C(method_model) + resolution_model + C(binding_mode_model) + mapping_coverage_model + mapped_bw_count_model	78	60	18	38	conditional_descriptive_association_not_causal	14	14	estimated		-4.487468882343657	8.263303640566145	-20.995315607733993	12.020377843046681	0.588974992286208	5.728388806047939	0.43839363279934623	0.7321169535745808	64.0	16.211544248427856	0.5936578103638395	0.5936578103638392
PMID:42332075	6	6	H05_gprotein_assembly	Resolved G-protein assembly	all_84_primary_maps	resolved G-protein assembly versus no resolved G-protein assembly	endpoint_mean_shared_contact_distance_rms_delta_A	mapping_adjusted_primary	outcome_model ~ exposure_model + C(subtype_model) + C(state_model) + C(method_model) + resolution_model + C(binding_mode_model) + mapping_coverage_model + mapped_bw_count_model	78	60	18	38	conditional_descriptive_association_not_causal	14	14	estimated		-0.005471128559583959	0.02576490831013109	-0.0569424499315092	0.04600019281234128	0.8325103625641913	0.01839668262925287	0.767826408152148	0.5229342218958022	64.0	16.211544248427856	0.5936578103638395	0.5936578103638392
PMID:42332075	6	6	H06_gbeta_contact_within_galpha	Direct receptor-G-beta contact within G-alpha structures	g_alpha_present_subset	G-beta receptor contact at 4.5 A versus no G-beta contact, restricted to G-alpha-present structures	exact_bw_contact_pair_count	mapping_adjusted_primary	outcome_model ~ exposure_model + C(subtype_model) + C(state_model) + C(method_model) + resolution_model + C(binding_mode_model) + mapping_coverage_model + mapped_bw_count_model	60	11	49	26	conditional_descriptive_association_not_causal	12	12	estimated		3.573736329140445	8.939415855164881	-14.400163902111213	21.547636560392103	0.6910972420099774	7.218554180103977	0.6248695149105794	0.6065643242226526	48.0	10.788351885749687	1.0	0.5147467323330703
PMID:42332075	6	6	H06_gbeta_contact_within_galpha	Direct receptor-G-beta contact within G-alpha structures	g_alpha_present_subset	G-beta receptor contact at 4.5 A versus no G-beta contact, restricted to G-alpha-present structures	endpoint_mean_contact_pair_jaccard	mapping_adjusted_primary	outcome_model ~ exposure_model + C(subtype_model) + C(state_model) + C(method_model) + resolution_model + C(binding_mode_model) + mapping_coverage_model + mapped_bw_count_model	60	11	49	26	conditional_descriptive_association_not_causal	12	12	estimated		-0.002138875704493254	0.005317194939174266	-0.012829812662260697	0.00855206125327419	0.68928108997784	0.004269045626241172	0.6207402413066204	0.4729202403848183	48.0	10.788351885749687	1.0	0.5147467323330703
PMID:42332075	6	6	H06_gbeta_contact_within_galpha	Direct receptor-G-beta contact within G-alpha structures	g_alpha_present_subset	G-beta receptor contact at 4.5 A versus no G-beta contact, restricted to G-alpha-present structures	endpoint_mean_contacts_rewired_total	mapping_adjusted_primary	outcome_model ~ exposure_model + C(subtype_model) + C(state_model) + C(method_model) + resolution_model + C(binding_mode_model) + mapping_coverage_model + mapped_bw_count_model	60	11	49	26	conditional_descriptive_association_not_causal	12	12	estimated		2.475306688370029	5.7577955981883	-9.101517268643171	14.05213064538323	0.6691884595818607	4.635392006772376	0.5980572682546822	0.46165554990941504	48.0	10.788351885749687	1.0	0.5147467323330703
PMID:42332075	6	6	H06_gbeta_contact_within_galpha	Direct receptor-G-beta contact within G-alpha structures	g_alpha_present_subset	G-beta receptor contact at 4.5 A versus no G-beta contact, restricted to G-alpha-present structures	endpoint_mean_shared_contact_distance_rms_delta_A	mapping_adjusted_primary	outcome_model ~ exposure_model + C(subtype_model) + C(state_model) + C(method_model) + resolution_model + C(binding_mode_model) + mapping_coverage_model + mapped_bw_count_model	60	11	49	26	conditional_descriptive_association_not_causal	12	12	estimated		0.004314438543576896	0.01818487275156709	-0.0322486986736977	0.04087757576085149	0.8134692711421345	0.014060071806561514	0.7614932167007056	0.4313178383196835	48.0	10.788351885749687	1.0	0.5147467323330703
PMID:42332075	6	5	H07_orthosteric_modality	Orthosteric peptide versus small molecule	resolved_orthosteric_modality_subset	orthosteric peptide versus orthosteric small molecule among maps with exactly one resolved modality	exact_bw_contact_pair_count	mapping_adjusted_primary	outcome_model ~ exposure_model + C(subtype_model) + C(state_model) + C(method_model) + resolution_model + gprotein_model + allosteric_model + mapping_coverage_model + mapped_bw_count_model	71	19	52	37	conditional_descriptive_association_not_causal	14	14	estimated		3.8292142603558013	4.79061323602011	-5.763823273596785	13.422251794308387	0.42742552590486665	4.5249690395470346	0.4030085302760693	0.736775859837455	57.0	17.159504177812945	0.4399598049589787	0.331878106056872
PMID:42332075	6	5	H07_orthosteric_modality	Orthosteric peptide versus small molecule	resolved_orthosteric_modality_subset	orthosteric peptide versus orthosteric small molecule among maps with exactly one resolved modality	endpoint_mean_contact_pair_jaccard	mapping_adjusted_primary	outcome_model ~ exposure_model + C(subtype_model) + C(state_model) + C(method_model) + resolution_model + gprotein_model + allosteric_model + mapping_coverage_model + mapped_bw_count_model	71	19	52	37	conditional_descriptive_association_not_causal	14	14	estimated		0.0043257395030887776	0.0028353791697528696	-0.001352009348334556	0.010003488354512112	0.13263200962050092	0.002737727932396172	0.1228435505289136	0.7280976004987098	57.0	17.159504177812945	0.4399598049589787	0.331878106056872
PMID:42332075	6	5	H07_orthosteric_modality	Orthosteric peptide versus small molecule	resolved_orthosteric_modality_subset	orthosteric peptide versus orthosteric small molecule among maps with exactly one resolved modality	endpoint_mean_contacts_rewired_total	mapping_adjusted_primary	outcome_model ~ exposure_model + C(subtype_model) + C(state_model) + C(method_model) + resolution_model + gprotein_model + allosteric_model + mapping_coverage_model + mapped_bw_count_model	71	19	52	37	conditional_descriptive_association_not_causal	14	14	estimated		-4.93913170584609	3.189779890839762	-11.326555759993752	1.4482923483015728	0.12705506538707867	3.1013727590246623	0.12000205990718055	0.7373752941282242	57.0	17.159504177812945	0.4399598049589787	0.331878106056872
PMID:42332075	6	5	H07_orthosteric_modality	Orthosteric peptide versus small molecule	resolved_orthosteric_modality_subset	orthosteric peptide versus orthosteric small molecule among maps with exactly one resolved modality	endpoint_mean_shared_contact_distance_rms_delta_A	mapping_adjusted_primary	outcome_model ~ exposure_model + C(subtype_model) + C(state_model) + C(method_model) + resolution_model + gprotein_model + allosteric_model + mapping_coverage_model + mapped_bw_count_model	71	19	52	37	conditional_descriptive_association_not_causal	14	14	estimated		-0.01725003564788731	0.008307385211249378	-0.033885287590439114	-0.000614783705335506	0.04237017740440491	0.008194748015805275	0.042334078884357335	0.5419211809176141	57.0	17.159504177812945	0.4399598049589787	0.331878106056872
PMID:42332075	6	5	H08_binding_mode	Orthosteric-plus-allosteric versus orthosteric-only	orthosteric_binding_mode_subset	orthosteric-plus-allosteric versus orthosteric-only; allosteric-only and unresolved maps excluded	exact_bw_contact_pair_count	mapping_adjusted_primary	outcome_model ~ exposure_model + C(subtype_model) + C(state_model) + C(method_model) + resolution_model + gprotein_model + C(modality_model) + mapping_coverage_model + mapped_bw_count_model	76	9	67	38	conditional_descriptive_association_not_causal	15	15	estimated		-4.311561287460535	4.317109672174024	-12.944155606949483	4.321033032028414	0.3218782382551529	3.6586408059776954	0.24613692836931123	0.7148240871243232	61.0	18.47057971233526	0.42754985997889017	0.2946331009112933
PMID:42332075	6	5	H08_binding_mode	Orthosteric-plus-allosteric versus orthosteric-only	orthosteric_binding_mode_subset	orthosteric-plus-allosteric versus orthosteric-only; allosteric-only and unresolved maps excluded	endpoint_mean_contact_pair_jaccard	mapping_adjusted_primary	outcome_model ~ exposure_model + C(subtype_model) + C(state_model) + C(method_model) + resolution_model + gprotein_model + C(modality_model) + mapping_coverage_model + mapped_bw_count_model	76	9	67	38	conditional_descriptive_association_not_causal	15	15	estimated		0.003927036154028091	0.0037492184353238134	-0.0035699894545432294	0.01142406176259941	0.2990348323772219	0.0019860146169546227	0.05548882105600487	0.7316776599243129	61.0	18.47057971233526	0.42754985997889017	0.2946331009112933
PMID:42332075	6	5	H08_binding_mode	Orthosteric-plus-allosteric versus orthosteric-only	orthosteric_binding_mode_subset	orthosteric-plus-allosteric versus orthosteric-only; allosteric-only and unresolved maps excluded	endpoint_mean_contacts_rewired_total	mapping_adjusted_primary	outcome_model ~ exposure_model + C(subtype_model) + C(state_model) + C(method_model) + resolution_model + gprotein_model + C(modality_model) + mapping_coverage_model + mapped_bw_count_model	76	9	67	38	conditional_descriptive_association_not_causal	15	15	estimated		-4.424804192574591	4.209656175200799	-12.842531965225696	3.992923580076514	0.2973551904606971	2.2268297132850248	0.054359364866919856	0.7411867078430281	61.0	18.47057971233526	0.42754985997889017	0.2946331009112933
PMID:42332075	6	5	H08_binding_mode	Orthosteric-plus-allosteric versus orthosteric-only	orthosteric_binding_mode_subset	orthosteric-plus-allosteric versus orthosteric-only; allosteric-only and unresolved maps excluded	endpoint_mean_shared_contact_distance_rms_delta_A	mapping_adjusted_primary	outcome_model ~ exposure_model + C(subtype_model) + C(state_model) + C(method_model) + resolution_model + gprotein_model + C(modality_model) + mapping_coverage_model + mapped_bw_count_model	76	9	67	38	conditional_descriptive_association_not_causal	15	15	estimated		-0.007320619515712147	0.010632437591186424	-0.0285814924890353	0.013940253457611004	0.49373725717989086	0.007537687596522609	0.3377541074192484	0.5436743437056839	61.0	18.47057971233526	0.42754985997889017	0.2946331009112933
PMID:42362532	4	4	H01_sterol_contact_4p5	Receptor-contacting sterol	all_84_primary_maps	present versus absent at 4.5 A	exact_bw_contact_pair_count	mapping_adjusted_primary	outcome_model ~ exposure_model + C(subtype_model) + C(state_model) + C(method_model) + resolution_model + C(binding_mode_model) + gprotein_model + mapping_coverage_model + mapped_bw_count_model	80	26	54	38	conditional_descriptive_association_not_causal	15	15	estimated		4.744178345743116	7.7104665422647685	-10.65468667720207	20.143043368688303	0.5405110887332065	6.169075337702657	0.4467594539227363	0.7210972285632065	65.0	16.843037170558524	0.6112863274172764	0.36851772146559236
PMID:42362532	4	4	H01_sterol_contact_4p5	Receptor-contacting sterol	all_84_primary_maps	present versus absent at 4.5 A	endpoint_mean_contact_pair_jaccard	mapping_adjusted_primary	outcome_model ~ exposure_model + C(subtype_model) + C(state_model) + C(method_model) + resolution_model + C(binding_mode_model) + gprotein_model + mapping_coverage_model + mapped_bw_count_model	80	26	54	38	conditional_descriptive_association_not_causal	15	15	estimated		0.005794083342827071	0.0062696233658944	-0.0067272191525409065	0.018315385838195048	0.3588254646224778	0.005110331757899501	0.26417229942056353	0.6733729017215382	65.0	16.843037170558524	0.6112863274172764	0.36851772146559236
PMID:42362532	4	4	H01_sterol_contact_4p5	Receptor-contacting sterol	all_84_primary_maps	present versus absent at 4.5 A	endpoint_mean_contacts_rewired_total	mapping_adjusted_primary	outcome_model ~ exposure_model + C(subtype_model) + C(state_model) + C(method_model) + resolution_model + C(binding_mode_model) + gprotein_model + mapping_coverage_model + mapped_bw_count_model	80	26	54	38	conditional_descriptive_association_not_causal	15	15	estimated		-6.293352077854775	6.891594615657069	-20.056816934053728	7.47011277834418	0.36451618778612543	5.638368343214737	0.27154783800725635	0.6822600634889557	65.0	16.843037170558524	0.6112863274172764	0.36851772146559236
PMID:42362532	4	4	H01_sterol_contact_4p5	Receptor-contacting sterol	all_84_primary_maps	present versus absent at 4.5 A	endpoint_mean_shared_contact_distance_rms_delta_A	mapping_adjusted_primary	outcome_model ~ exposure_model + C(subtype_model) + C(state_model) + C(method_model) + resolution_model + C(binding_mode_model) + gprotein_model + mapping_coverage_model + mapped_bw_count_model	80	26	54	38	conditional_descriptive_association_not_causal	15	15	estimated		-0.023824842900612753	0.01755921466875004	-0.0588930161571664	0.011243330355940894	0.1795292370453703	0.014268153022801322	0.10340099669497753	0.5162880284246456	65.0	16.843037170558524	0.6112863274172764	0.36851772146559236
PMID:42362532	4	4	H02_generic_lipid_contact_4p5	Receptor-contacting generic lipid	all_84_primary_maps	present versus absent at 4.5 A	exact_bw_contact_pair_count	mapping_adjusted_primary	outcome_model ~ exposure_model + C(subtype_model) + C(state_model) + C(method_model) + resolution_model + C(binding_mode_model) + gprotein_model + mapping_coverage_model + mapped_bw_count_model	80	11	69	38	conditional_descriptive_association_not_causal	15	15	estimated		-1.5724662587472267	6.95294399575474	-15.45845428759559	12.313521770101136	0.8217879372267234	5.483328245453046	0.7758865423286011	0.7183140724926083	65.0	16.559692265037018	0.6148933034977292	0.3600462983240104
PMID:42362532	4	4	H02_generic_lipid_contact_4p5	Receptor-contacting generic lipid	all_84_primary_maps	present versus absent at 4.5 A	endpoint_mean_contact_pair_jaccard	mapping_adjusted_primary	outcome_model ~ exposure_model + C(subtype_model) + C(state_model) + C(method_model) + resolution_model + C(binding_mode_model) + gprotein_model + mapping_coverage_model + mapped_bw_count_model	80	11	69	38	conditional_descriptive_association_not_causal	15	15	estimated		0.0061360942167469346	0.004639841421871031	-0.003130308975799157	0.015402497409293026	0.1906430843353497	0.004046669845771871	0.1379334423268986	0.6693057251064054	65.0	16.559692265037018	0.6148933034977292	0.3600462983240104
PMID:42362532	4	4	H02_generic_lipid_contact_4p5	Receptor-contacting generic lipid	all_84_primary_maps	present versus absent at 4.5 A	endpoint_mean_contacts_rewired_total	mapping_adjusted_primary	outcome_model ~ exposure_model + C(subtype_model) + C(state_model) + C(method_model) + resolution_model + C(binding_mode_model) + gprotein_model + mapping_coverage_model + mapped_bw_count_model	80	11	69	38	conditional_descriptive_association_not_causal	15	15	estimated		-6.9925288078486005	5.376530843499577	-17.73020237104044	3.74514475534324	0.1979996014354466	4.7320455884368355	0.14795143662760227	0.6792823351210979	65.0	16.559692265037018	0.6148933034977292	0.3600462983240104
PMID:42362532	4	4	H02_generic_lipid_contact_4p5	Receptor-contacting generic lipid	all_84_primary_maps	present versus absent at 4.5 A	endpoint_mean_shared_contact_distance_rms_delta_A	mapping_adjusted_primary	outcome_model ~ exposure_model + C(subtype_model) + C(state_model) + C(method_model) + resolution_model + C(binding_mode_model) + gprotein_model + mapping_coverage_model + mapped_bw_count_model	80	11	69	38	conditional_descriptive_association_not_causal	15	15	estimated		-0.019832302378663763	0.012266113196334671	-0.04432942203169114	0.004664817274363617	0.11075694307448539	0.011873382195681601	0.10329650375554178	0.49645305215088753	65.0	16.559692265037018	0.6148933034977292	0.3600462983240104
PMID:42362532	4	4	H03_deposited_water_proximal	Deposited receptor-proximal water	all_84_primary_maps	at least one occupancy >=0.7 water within 5 A versus none	exact_bw_contact_pair_count	mapping_adjusted_primary	outcome_model ~ exposure_model + C(subtype_model) + C(state_model) + C(method_model) + resolution_model + C(binding_mode_model) + gprotein_model + mapping_coverage_model + mapped_bw_count_model	80	9	71	38	conditional_descriptive_association_not_causal	15	15	estimated		-2.507811318613051	7.539019643422039	-17.56427324060317	12.54865060337707	0.740473318171829	5.980446027485641	0.6773959241783791	0.7185529936860796	65.0	16.345354854157545	0.6120878805027058	0.3785375465503002
PMID:42362532	4	4	H03_deposited_water_proximal	Deposited receptor-proximal water	all_84_primary_maps	at least one occupancy >=0.7 water within 5 A versus none	endpoint_mean_contact_pair_jaccard	mapping_adjusted_primary	outcome_model ~ exposure_model + C(subtype_model) + C(state_model) + C(method_model) + resolution_model + C(binding_mode_model) + gprotein_model + mapping_coverage_model + mapped_bw_count_model	80	9	71	38	conditional_descriptive_association_not_causal	15	15	estimated		-0.0013100805420426312	0.005068349863580679	-0.011432274187593046	0.008812113103507784	0.7968511722046551	0.004179712859987421	0.755708176602819	0.6613110887742649	65.0	16.345354854157545	0.6120878805027058	0.3785375465503002
PMID:42362532	4	4	H03_deposited_water_proximal	Deposited receptor-proximal water	all_84_primary_maps	at least one occupancy >=0.7 water within 5 A versus none	endpoint_mean_contacts_rewired_total	mapping_adjusted_primary	outcome_model ~ exposure_model + C(subtype_model) + C(state_model) + C(method_model) + resolution_model + C(binding_mode_model) + gprotein_model + mapping_coverage_model + mapped_bw_count_model	80	9	71	38	conditional_descriptive_association_not_causal	15	15	estimated		1.3298999615090747	5.789751778350495	-10.233032795214717	12.892832718232865	0.8190470006297491	4.813339963745617	0.7838592985011975	0.671095949555012	65.0	16.345354854157545	0.6120878805027058	0.3785375465503002
PMID:42362532	4	4	H03_deposited_water_proximal	Deposited receptor-proximal water	all_84_primary_maps	at least one occupancy >=0.7 water within 5 A versus none	endpoint_mean_shared_contact_distance_rms_delta_A	mapping_adjusted_primary	outcome_model ~ exposure_model + C(subtype_model) + C(state_model) + C(method_model) + resolution_model + C(binding_mode_model) + gprotein_model + mapping_coverage_model + mapped_bw_count_model	80	9	71	38	conditional_descriptive_association_not_causal	15	15	estimated		0.009705415807797685	0.011764661772952744	-0.013790236198376521	0.03320106781397189	0.412409678772837	0.010060637081961057	0.3409623111490902	0.48531839546722244	65.0	16.345354854157545	0.6120878805027058	0.3785375465503002
PMID:42362532	4	4	H04_strucmind_structural_water	two-protein-residue structural water	all_84_primary_maps	at least one two-protein-residue polar bridge versus none	exact_bw_contact_pair_count	mapping_adjusted_primary	outcome_model ~ exposure_model + C(subtype_model) + C(state_model) + C(method_model) + resolution_model + C(binding_mode_model) + gprotein_model + mapping_coverage_model + mapped_bw_count_model	80	7	73	38	conditional_descriptive_association_not_causal	15	15	estimated		2.2026478604457793	10.440619094374517	-18.64870832001096	23.05400404090252	0.8335714095346144	8.060592776115248	0.7861719339037999	0.7183215857555898	65.0	16.693912493614175	0.6117402181101346	0.4328515218143527
PMID:42362532	4	4	H04_strucmind_structural_water	two-protein-residue structural water	all_84_primary_maps	at least one two-protein-residue polar bridge versus none	endpoint_mean_contact_pair_jaccard	mapping_adjusted_primary	outcome_model ~ exposure_model + C(subtype_model) + C(state_model) + C(method_model) + resolution_model + C(binding_mode_model) + gprotein_model + mapping_coverage_model + mapped_bw_count_model	80	7	73	38	conditional_descriptive_association_not_causal	15	15	estimated		-0.00536539593191343	0.007225848183360922	-0.019796411259189024	0.009065619395362162	0.4604424154778824	0.005683577514934039	0.35128471794066324	0.6643485989233548	65.0	16.693912493614175	0.6117402181101346	0.4328515218143527
PMID:42362532	4	4	H04_strucmind_structural_water	two-protein-residue structural water	all_84_primary_maps	at least one two-protein-residue polar bridge versus none	endpoint_mean_contacts_rewired_total	mapping_adjusted_primary	outcome_model ~ exposure_model + C(subtype_model) + C(state_model) + C(method_model) + resolution_model + C(binding_mode_model) + gprotein_model + mapping_coverage_model + mapped_bw_count_model	80	7	73	38	conditional_descriptive_association_not_causal	15	15	estimated		5.934807602893681	8.328638380504476	-10.698631832100393	22.568247037887755	0.4786569212660364	6.636350948837463	0.3769485613030205	0.6740515315586089	65.0	16.693912493614175	0.6117402181101346	0.4328515218143527
PMID:42362532	4	4	H04_strucmind_structural_water	two-protein-residue structural water	all_84_primary_maps	at least one two-protein-residue polar bridge versus none	endpoint_mean_shared_contact_distance_rms_delta_A	mapping_adjusted_primary	outcome_model ~ exposure_model + C(subtype_model) + C(state_model) + C(method_model) + resolution_model + C(binding_mode_model) + gprotein_model + mapping_coverage_model + mapped_bw_count_model	80	7	73	38	conditional_descriptive_association_not_causal	15	15	estimated		0.022007602088685185	0.013877495303816201	-0.00570766985609816	0.049722874033468534	0.11762711157579435	0.012172188823049681	0.0787371158569636	0.49154982239002065	65.0	16.693912493614175	0.6117402181101346	0.4328515218143527
PMID:42362532	4	4	H05_gprotein_assembly	Resolved G-protein assembly	all_84_primary_maps	resolved G-protein assembly versus no resolved G-protein assembly	exact_bw_contact_pair_count	mapping_adjusted_primary	outcome_model ~ exposure_model + C(subtype_model) + C(state_model) + C(method_model) + resolution_model + C(binding_mode_model) + mapping_coverage_model + mapped_bw_count_model	80	62	18	38	conditional_descriptive_association_not_causal	14	14	estimated		3.6765364512604464	30.16665873480891	-56.55314101733598	63.906213919856874	0.9033689948291356	22.984862369644794	0.8737868245106051	0.7181180185339476	66.0	15.8387933359114	0.611286068641195	0.6112860686411948
PMID:42362532	4	4	H05_gprotein_assembly	Resolved G-protein assembly	all_84_primary_maps	resolved G-protein assembly versus no resolved G-protein assembly	endpoint_mean_contact_pair_jaccard	mapping_adjusted_primary	outcome_model ~ exposure_model + C(subtype_model) + C(state_model) + C(method_model) + resolution_model + C(binding_mode_model) + mapping_coverage_model + mapped_bw_count_model	80	62	18	38	conditional_descriptive_association_not_causal	14	14	estimated		0.0008074570769978223	0.010675599363050042	-0.020507064762257856	0.0221219789162535	0.9399376854080966	0.00757074494276425	0.9156389571068186	0.6609800386204376	66.0	15.8387933359114	0.611286068641195	0.6112860686411948
PMID:42362532	4	4	H05_gprotein_assembly	Resolved G-protein assembly	all_84_primary_maps	resolved G-protein assembly versus no resolved G-protein assembly	endpoint_mean_contacts_rewired_total	mapping_adjusted_primary	outcome_model ~ exposure_model + C(subtype_model) + C(state_model) + C(method_model) + resolution_model + C(binding_mode_model) + mapping_coverage_model + mapped_bw_count_model	80	62	18	38	conditional_descriptive_association_not_causal	14	14	estimated		-0.3080047120849798	10.790383807027162	-21.8517010880346	21.23569166386464	0.9773141178391713	7.7373752231034	0.9684607099140824	0.6708292346816564	66.0	15.8387933359114	0.611286068641195	0.6112860686411948
PMID:42362532	4	4	H05_gprotein_assembly	Resolved G-protein assembly	all_84_primary_maps	resolved G-protein assembly versus no resolved G-protein assembly	endpoint_mean_shared_contact_distance_rms_delta_A	mapping_adjusted_primary	outcome_model ~ exposure_model + C(subtype_model) + C(state_model) + C(method_model) + resolution_model + C(binding_mode_model) + mapping_coverage_model + mapped_bw_count_model	80	62	18	38	conditional_descriptive_association_not_causal	14	14	estimated		0.0090498332107877	0.030258841893528485	-0.05136389387253487	0.06946356029411027	0.7658182802078983	0.022168068928928718	0.685452415837375	0.48237810203587195	66.0	15.8387933359114	0.611286068641195	0.6112860686411948
PMID:42362532	4	4	H06_gbeta_contact_within_galpha	Direct receptor-G-beta contact within G-alpha structures	g_alpha_present_subset	G-beta receptor contact at 4.5 A versus no G-beta contact, restricted to G-alpha-present structures	exact_bw_contact_pair_count	mapping_adjusted_primary	outcome_model ~ exposure_model + C(subtype_model) + C(state_model) + C(method_model) + resolution_model + C(binding_mode_model) + mapping_coverage_model + mapped_bw_count_model	62	11	51	26	conditional_descriptive_association_not_causal	12	12	estimated		3.516982713469262	8.146138497738034	-12.845017994597274	19.878983421535796	0.6677892204473105	6.807198262198178	0.6099365708744394	0.607724604845802	50.0	11.6183059612903	0.9999999999999996	0.5144708615828871
PMID:42362532	4	4	H06_gbeta_contact_within_galpha	Direct receptor-G-beta contact within G-alpha structures	g_alpha_present_subset	G-beta receptor contact at 4.5 A versus no G-beta contact, restricted to G-alpha-present structures	endpoint_mean_contact_pair_jaccard	mapping_adjusted_primary	outcome_model ~ exposure_model + C(subtype_model) + C(state_model) + C(method_model) + resolution_model + C(binding_mode_model) + mapping_coverage_model + mapped_bw_count_model	62	11	51	26	conditional_descriptive_association_not_causal	12	12	estimated		-0.0007439306231255524	0.00505299316410516	-0.01089316608627183	0.009405304840020723	0.8835459152845839	0.004483975973393428	0.8695632432128899	0.4135259952864453	50.0	11.6183059612903	0.9999999999999996	0.5144708615828871
PMID:42362532	4	4	H06_gbeta_contact_within_galpha	Direct receptor-G-beta contact within G-alpha structures	g_alpha_present_subset	G-beta receptor contact at 4.5 A versus no G-beta contact, restricted to G-alpha-present structures	endpoint_mean_contacts_rewired_total	mapping_adjusted_primary	outcome_model ~ exposure_model + C(subtype_model) + C(state_model) + C(method_model) + resolution_model + C(binding_mode_model) + mapping_coverage_model + mapped_bw_count_model	62	11	51	26	conditional_descriptive_association_not_causal	12	12	estimated		0.9091075064198785	5.511004700971432	-10.16007120254642	11.978286215386179	0.8696388647409529	4.903689845410396	0.8544170833178948	0.3983171797723891	50.0	11.6183059612903	0.9999999999999996	0.5144708615828871
PMID:42362532	4	4	H06_gbeta_contact_within_galpha	Direct receptor-G-beta contact within G-alpha structures	g_alpha_present_subset	G-beta receptor contact at 4.5 A versus no G-beta contact, restricted to G-alpha-present structures	endpoint_mean_shared_contact_distance_rms_delta_A	mapping_adjusted_primary	outcome_model ~ exposure_model + C(subtype_model) + C(state_model) + C(method_model) + resolution_model + C(binding_mode_model) + mapping_coverage_model + mapped_bw_count_model	62	11	51	26	conditional_descriptive_association_not_causal	12	12	estimated		0.001292251361973238	0.01680839944307205	-0.032468412499238486	0.03505291522318496	0.9390248084732253	0.014838558815655368	0.9312958488090716	0.41452455939274135	50.0	11.6183059612903	0.9999999999999996	0.5144708615828871
PMID:42362532	4	3	H07_orthosteric_modality	Orthosteric peptide versus small molecule	resolved_orthosteric_modality_subset	orthosteric peptide versus orthosteric small molecule among maps with exactly one resolved modality	exact_bw_contact_pair_count	mapping_adjusted_primary	outcome_model ~ exposure_model + C(subtype_model) + C(state_model) + C(method_model) + resolution_model + gprotein_model + allosteric_model + mapping_coverage_model + mapped_bw_count_model	73	18	55	37	conditional_descriptive_association_not_causal	14	14	estimated		3.6441697228072307	4.678442533505898	-5.7173721633896335	13.005711609004095	0.4391352250077567	4.377258082682381	0.41060264362739407	0.7205046554357751	59.0	16.75354961439134	0.4246682766087203	0.34123102687252826
PMID:42362532	4	3	H07_orthosteric_modality	Orthosteric peptide versus small molecule	resolved_orthosteric_modality_subset	orthosteric peptide versus orthosteric small molecule among maps with exactly one resolved modality	endpoint_mean_contact_pair_jaccard	mapping_adjusted_primary	outcome_model ~ exposure_model + C(subtype_model) + C(state_model) + C(method_model) + resolution_model + gprotein_model + allosteric_model + mapping_coverage_model + mapped_bw_count_model	73	18	55	37	conditional_descriptive_association_not_causal	14	14	estimated		0.005815964242658785	0.0031276445096730192	-0.00044243796550007004	0.01207436645081764	0.0679395347781142	0.0027977463726803526	0.04482117895594403	0.6756219978156679	59.0	16.75354961439134	0.4246682766087203	0.34123102687252826
PMID:42362532	4	3	H07_orthosteric_modality	Orthosteric peptide versus small molecule	resolved_orthosteric_modality_subset	orthosteric peptide versus orthosteric small molecule among maps with exactly one resolved modality	endpoint_mean_contacts_rewired_total	mapping_adjusted_primary	outcome_model ~ exposure_model + C(subtype_model) + C(state_model) + C(method_model) + resolution_model + gprotein_model + allosteric_model + mapping_coverage_model + mapped_bw_count_model	73	18	55	37	conditional_descriptive_association_not_causal	14	14	estimated		-6.608840843689822	3.5384368975751492	-13.689236721394682	0.4715550340150383	0.06676906512117571	3.181744267239984	0.04498595044281838	0.6868244661109977	59.0	16.75354961439134	0.4246682766087203	0.34123102687252826
PMID:42362532	4	3	H07_orthosteric_modality	Orthosteric peptide versus small molecule	resolved_orthosteric_modality_subset	orthosteric peptide versus orthosteric small molecule among maps with exactly one resolved modality	endpoint_mean_shared_contact_distance_rms_delta_A	mapping_adjusted_primary	outcome_model ~ exposure_model + C(subtype_model) + C(state_model) + C(method_model) + resolution_model + gprotein_model + allosteric_model + mapping_coverage_model + mapped_bw_count_model	73	18	55	37	conditional_descriptive_association_not_causal	14	14	estimated		-0.018165455066437425	0.008398002395204777	-0.03496981904441638	-0.0013610910884584715	0.03459913190743816	0.008009860124848674	0.029435385523966413	0.4911726275768492	59.0	16.75354961439134	0.4246682766087203	0.34123102687252826
PMID:42362532	4	3	H08_binding_mode	Orthosteric-plus-allosteric versus orthosteric-only	orthosteric_binding_mode_subset	orthosteric-plus-allosteric versus orthosteric-only; allosteric-only and unresolved maps excluded	exact_bw_contact_pair_count	mapping_adjusted_primary	outcome_model ~ exposure_model + C(subtype_model) + C(state_model) + C(method_model) + resolution_model + gprotein_model + C(modality_model) + mapping_coverage_model + mapped_bw_count_model	78	6	72	38	conditional_descriptive_association_not_causal	15	15	estimated		-0.931143587663092	5.386832361808909	-11.695869092028593	9.833581916702409	0.863319157539657	3.7940000670876994	0.8074833823160169	0.6999826824115744	63.0	18.028970226926177	0.4045895239509017	0.3230113010396827
PMID:42362532	4	3	H08_binding_mode	Orthosteric-plus-allosteric versus orthosteric-only	orthosteric_binding_mode_subset	orthosteric-plus-allosteric versus orthosteric-only; allosteric-only and unresolved maps excluded	endpoint_mean_contact_pair_jaccard	mapping_adjusted_primary	outcome_model ~ exposure_model + C(subtype_model) + C(state_model) + C(method_model) + resolution_model + gprotein_model + C(modality_model) + mapping_coverage_model + mapped_bw_count_model	78	6	72	38	conditional_descriptive_association_not_causal	15	15	estimated		0.0023280531708979374	0.004887726672925321	-0.007439289200368745	0.01209539554216462	0.6355042284585102	0.0023955797135558903	0.3374546794545418	0.6801784294974722	63.0	18.028970226926177	0.4045895239509017	0.3230113010396827
PMID:42362532	4	3	H08_binding_mode	Orthosteric-plus-allosteric versus orthosteric-only	orthosteric_binding_mode_subset	orthosteric-plus-allosteric versus orthosteric-only; allosteric-only and unresolved maps excluded	endpoint_mean_contacts_rewired_total	mapping_adjusted_primary	outcome_model ~ exposure_model + C(subtype_model) + C(state_model) + C(method_model) + resolution_model + gprotein_model + C(modality_model) + mapping_coverage_model + mapped_bw_count_model	78	6	72	38	conditional_descriptive_association_not_causal	15	15	estimated		-2.4690177113862513	5.562458951664469	-13.584704950604777	8.646669527832277	0.6586562420244089	2.6953643082852787	0.3655864597725263	0.6918062369341198	63.0	18.028970226926177	0.4045895239509017	0.3230113010396827
PMID:42362532	4	3	H08_binding_mode	Orthosteric-plus-allosteric versus orthosteric-only	orthosteric_binding_mode_subset	orthosteric-plus-allosteric versus orthosteric-only; allosteric-only and unresolved maps excluded	endpoint_mean_shared_contact_distance_rms_delta_A	mapping_adjusted_primary	outcome_model ~ exposure_model + C(subtype_model) + C(state_model) + C(method_model) + resolution_model + gprotein_model + C(modality_model) + mapping_coverage_model + mapped_bw_count_model	78	6	72	38	conditional_descriptive_association_not_causal	15	15	estimated		-0.011589020329300119	0.01147988027322246	-0.034529730502564644	0.011351689843964405	0.3165931349868978	0.006051062458877542	0.06322060485624036	0.4959485491262927	63.0	18.028970226926177	0.4045895239509017	0.3230113010396827
TITLE:cryo em structure of human mor gi1 complex protein bound with damgo and bms986187	1	1	H01_sterol_contact_4p5	Receptor-contacting sterol	all_84_primary_maps	present versus absent at 4.5 A	exact_bw_contact_pair_count	mapping_adjusted_primary	outcome_model ~ exposure_model + C(subtype_model) + C(state_model) + C(method_model) + resolution_model + C(binding_mode_model) + gprotein_model + mapping_coverage_model + mapped_bw_count_model	83	25	58	38	conditional_descriptive_association_not_causal	15	15	estimated		4.906117922316083	7.860826727491092	-10.77991758774572	20.592153432377884	0.5346355226118668	6.3023518369240765	0.44124905314208723	0.7127911973408365	68.0	16.794102093526988	0.48432062924400227	0.36488324318373094
TITLE:cryo em structure of human mor gi1 complex protein bound with damgo and bms986187	1	1	H01_sterol_contact_4p5	Receptor-contacting sterol	all_84_primary_maps	present versus absent at 4.5 A	endpoint_mean_contact_pair_jaccard	mapping_adjusted_primary	outcome_model ~ exposure_model + C(subtype_model) + C(state_model) + C(method_model) + resolution_model + C(binding_mode_model) + gprotein_model + mapping_coverage_model + mapped_bw_count_model	83	25	58	38	conditional_descriptive_association_not_causal	15	15	estimated		0.0060715130539359076	0.006233877226845843	-0.006367995274583003	0.018511021382454817	0.33353111516777084	0.005095101955599132	0.24099124928391163	0.6771027199912165	68.0	16.794102093526988	0.48432062924400227	0.36488324318373094
TITLE:cryo em structure of human mor gi1 complex protein bound with damgo and bms986187	1	1	H01_sterol_contact_4p5	Receptor-contacting sterol	all_84_primary_maps	present versus absent at 4.5 A	endpoint_mean_contacts_rewired_total	mapping_adjusted_primary	outcome_model ~ exposure_model + C(subtype_model) + C(state_model) + C(method_model) + resolution_model + C(binding_mode_model) + gprotein_model + mapping_coverage_model + mapped_bw_count_model	83	25	58	38	conditional_descriptive_association_not_causal	15	15	estimated		-6.595083353157048	6.842153654355866	-20.248388394493347	7.058221688179251	0.3385164606312021	5.618651517021152	0.24798195112142443	0.6859894011170706	68.0	16.794102093526988	0.48432062924400227	0.36488324318373094
TITLE:cryo em structure of human mor gi1 complex protein bound with damgo and bms986187	1	1	H01_sterol_contact_4p5	Receptor-contacting sterol	all_84_primary_maps	present versus absent at 4.5 A	endpoint_mean_shared_contact_distance_rms_delta_A	mapping_adjusted_primary	outcome_model ~ exposure_model + C(subtype_model) + C(state_model) + C(method_model) + resolution_model + C(binding_mode_model) + gprotein_model + mapping_coverage_model + mapped_bw_count_model	83	25	58	38	conditional_descriptive_association_not_causal	15	15	estimated		-0.02461935835017519	0.01743332274291069	-0.059407012255242767	0.01016829555489239	0.1624509159204857	0.013897130531836369	0.08470713892336294	0.49410766129969785	68.0	16.794102093526988	0.48432062924400227	0.36488324318373094
TITLE:cryo em structure of human mor gi1 complex protein bound with damgo and bms986187	1	1	H02_generic_lipid_contact_4p5	Receptor-contacting generic lipid	all_84_primary_maps	present versus absent at 4.5 A	exact_bw_contact_pair_count	mapping_adjusted_primary	outcome_model ~ exposure_model + C(subtype_model) + C(state_model) + C(method_model) + resolution_model + C(binding_mode_model) + gprotein_model + mapping_coverage_model + mapped_bw_count_model	83	11	72	38	conditional_descriptive_association_not_causal	15	15	estimated		-1.2210370722619075	6.525011263277645	-14.241494325362243	11.799420180838428	0.85211452251196	5.121984350928261	0.8128929169776143	0.7097782912363131	68.0	16.56886635249787	0.48955191466843456	0.35557535970299886
TITLE:cryo em structure of human mor gi1 complex protein bound with damgo and bms986187	1	1	H02_generic_lipid_contact_4p5	Receptor-contacting generic lipid	all_84_primary_maps	present versus absent at 4.5 A	endpoint_mean_contact_pair_jaccard	mapping_adjusted_primary	outcome_model ~ exposure_model + C(subtype_model) + C(state_model) + C(method_model) + resolution_model + C(binding_mode_model) + gprotein_model + mapping_coverage_model + mapped_bw_count_model	83	11	72	38	conditional_descriptive_association_not_causal	15	15	estimated		0.005864622832990671	0.004653409563075527	-0.003421111375345065	0.015150357041326407	0.2118742463179019	0.003985806862834825	0.1496440595458608	0.671441339609198	68.0	16.56886635249787	0.48955191466843456	0.35557535970299886
TITLE:cryo em structure of human mor gi1 complex protein bound with damgo and bms986187	1	1	H02_generic_lipid_contact_4p5	Receptor-contacting generic lipid	all_84_primary_maps	present versus absent at 4.5 A	endpoint_mean_contacts_rewired_total	mapping_adjusted_primary	outcome_model ~ exposure_model + C(subtype_model) + C(state_model) + C(method_model) + resolution_model + C(binding_mode_model) + gprotein_model + mapping_coverage_model + mapped_bw_count_model	83	11	72	38	conditional_descriptive_association_not_causal	15	15	estimated		-6.680978701649739	5.366473200647314	-17.389609244892327	4.027651841592849	0.21742434246450904	4.654185982650082	0.1595515646187475	0.6814463506671276	68.0	16.56886635249787	0.48955191466843456	0.35557535970299886
TITLE:cryo em structure of human mor gi1 complex protein bound with damgo and bms986187	1	1	H02_generic_lipid_contact_4p5	Receptor-contacting generic lipid	all_84_primary_maps	present versus absent at 4.5 A	endpoint_mean_shared_contact_distance_rms_delta_A	mapping_adjusted_primary	outcome_model ~ exposure_model + C(subtype_model) + C(state_model) + C(method_model) + resolution_model + C(binding_mode_model) + gprotein_model + mapping_coverage_model + mapped_bw_count_model	83	11	72	38	conditional_descriptive_association_not_causal	15	15	estimated		-0.018821077546247157	0.012522265957830039	-0.04380887021619857	0.006166715123704255	0.13746693975342505	0.011736053542831394	0.11728427849762575	0.47060868731342864	68.0	16.56886635249787	0.48955191466843456	0.35557535970299886
TITLE:cryo em structure of human mor gi1 complex protein bound with damgo and bms986187	1	1	H03_deposited_water_proximal	Deposited receptor-proximal water	all_84_primary_maps	at least one occupancy >=0.7 water within 5 A versus none	exact_bw_contact_pair_count	mapping_adjusted_primary	outcome_model ~ exposure_model + C(subtype_model) + C(state_model) + C(method_model) + resolution_model + C(binding_mode_model) + gprotein_model + mapping_coverage_model + mapped_bw_count_model	83	9	74	38	conditional_descriptive_association_not_causal	15	15	estimated		-0.7353332037930898	7.530399487374127	-15.76201142210338	14.2913450145172	0.9224985629570018	5.887341060100174	0.9012782912758289	0.7096984880516453	68.0	16.346513330262784	0.49108153696291423	0.3771826692985096
TITLE:cryo em structure of human mor gi1 complex protein bound with damgo and bms986187	1	1	H03_deposited_water_proximal	Deposited receptor-proximal water	all_84_primary_maps	at least one occupancy >=0.7 water within 5 A versus none	endpoint_mean_contact_pair_jaccard	mapping_adjusted_primary	outcome_model ~ exposure_model + C(subtype_model) + C(state_model) + C(method_model) + resolution_model + C(binding_mode_model) + gprotein_model + mapping_coverage_model + mapped_bw_count_model	83	9	74	38	conditional_descriptive_association_not_causal	15	15	estimated		-0.001691791393613945	0.0049321944259300326	-0.011533832134328778	0.008150249347100888	0.7326491799691115	0.004011768466818897	0.6756789184464133	0.6646161255781023	68.0	16.346513330262784	0.49108153696291423	0.3771826692985096
TITLE:cryo em structure of human mor gi1 complex protein bound with damgo and bms986187	1	1	H03_deposited_water_proximal	Deposited receptor-proximal water	all_84_primary_maps	at least one occupancy >=0.7 water within 5 A versus none	endpoint_mean_contacts_rewired_total	mapping_adjusted_primary	outcome_model ~ exposure_model + C(subtype_model) + C(state_model) + C(method_model) + resolution_model + C(binding_mode_model) + gprotein_model + mapping_coverage_model + mapped_bw_count_model	83	9	74	38	conditional_descriptive_association_not_causal	15	15	estimated		1.7813436243740384	5.6308763137104725	-9.454895116359415	13.017582365107492	0.7527037957009424	4.622498523234014	0.7021745401160553	0.6744417460526844	68.0	16.346513330262784	0.49108153696291423	0.3771826692985096
TITLE:cryo em structure of human mor gi1 complex protein bound with damgo and bms986187	1	1	H03_deposited_water_proximal	Deposited receptor-proximal water	all_84_primary_maps	at least one occupancy >=0.7 water within 5 A versus none	endpoint_mean_shared_contact_distance_rms_delta_A	mapping_adjusted_primary	outcome_model ~ exposure_model + C(subtype_model) + C(state_model) + C(method_model) + resolution_model + C(binding_mode_model) + gprotein_model + mapping_coverage_model + mapped_bw_count_model	83	9	74	38	conditional_descriptive_association_not_causal	15	15	estimated		0.011644673472416406	0.011843882835154525	-0.011989426752629661	0.035278773697462476	0.32900396304729357	0.00973867679216403	0.23941531554677736	0.4620857337285439	68.0	16.346513330262784	0.49108153696291423	0.3771826692985096
TITLE:cryo em structure of human mor gi1 complex protein bound with damgo and bms986187	1	1	H04_strucmind_structural_water	two-protein-residue structural water	all_84_primary_maps	at least one two-protein-residue polar bridge versus none	exact_bw_contact_pair_count	mapping_adjusted_primary	outcome_model ~ exposure_model + C(subtype_model) + C(state_model) + C(method_model) + resolution_model + C(binding_mode_model) + gprotein_model + mapping_coverage_model + mapped_bw_count_model	83	7	76	38	conditional_descriptive_association_not_causal	15	15	estimated		3.925040087476816	10.965255886558396	-17.955787359328667	25.8058675342823	0.7214876576576723	8.240648822823806	0.6366597555026343	0.710316974619513	68.0	16.63666938070078	0.4905466641468544	0.4312900235021654
TITLE:cryo em structure of human mor gi1 complex protein bound with damgo and bms986187	1	1	H04_strucmind_structural_water	two-protein-residue structural water	all_84_primary_maps	at least one two-protein-residue polar bridge versus none	endpoint_mean_contact_pair_jaccard	mapping_adjusted_primary	outcome_model ~ exposure_model + C(subtype_model) + C(state_model) + C(method_model) + resolution_model + C(binding_mode_model) + gprotein_model + mapping_coverage_model + mapped_bw_count_model	83	7	76	38	conditional_descriptive_association_not_causal	15	15	estimated		-0.006020183144858998	0.0068149648154585026	-0.019619233702893958	0.00757886741317596	0.3801451048611626	0.005313929520272188	0.26454184475445386	0.6682688621620776	68.0	16.63666938070078	0.4905466641468544	0.4312900235021654
TITLE:cryo em structure of human mor gi1 complex protein bound with damgo and bms986187	1	1	H04_strucmind_structural_water	two-protein-residue structural water	all_84_primary_maps	at least one two-protein-residue polar bridge versus none	endpoint_mean_contacts_rewired_total	mapping_adjusted_primary	outcome_model ~ exposure_model + C(subtype_model) + C(state_model) + C(method_model) + resolution_model + C(binding_mode_model) + gprotein_model + mapping_coverage_model + mapped_bw_count_model	83	7	76	38	conditional_descriptive_association_not_causal	15	15	estimated		6.67813845766446	7.850866624785312	-8.988021976894109	22.34429889222303	0.39796339997606095	6.217921861725443	0.28977077303765286	0.6780072193185307	68.0	16.63666938070078	0.4905466641468544	0.4312900235021654
TITLE:cryo em structure of human mor gi1 complex protein bound with damgo and bms986187	1	1	H04_strucmind_structural_water	two-protein-residue structural water	all_84_primary_maps	at least one two-protein-residue polar bridge versus none	endpoint_mean_shared_contact_distance_rms_delta_A	mapping_adjusted_primary	outcome_model ~ exposure_model + C(subtype_model) + C(state_model) + C(method_model) + resolution_model + C(binding_mode_model) + gprotein_model + mapping_coverage_model + mapped_bw_count_model	83	7	76	38	conditional_descriptive_association_not_causal	15	15	estimated		0.025671392775023047	0.013120135315334737	-0.0005094296228829141	0.05185221517292901	0.05449755090270648	0.011208891283704907	0.027803448151649455	0.4706771003253215	68.0	16.63666938070078	0.4905466641468544	0.4312900235021654
TITLE:cryo em structure of human mor gi1 complex protein bound with damgo and bms986187	1	1	H05_gprotein_assembly	Resolved G-protein assembly	all_84_primary_maps	resolved G-protein assembly versus no resolved G-protein assembly	exact_bw_contact_pair_count	mapping_adjusted_primary	outcome_model ~ exposure_model + C(subtype_model) + C(state_model) + C(method_model) + resolution_model + C(binding_mode_model) + mapping_coverage_model + mapped_bw_count_model	83	65	18	38	conditional_descriptive_association_not_causal	14	14	estimated		4.211099186919045	28.341641089092246	-52.328927760380424	60.75112613421851	0.8823157111421652	21.89479881873666	0.8485328902492495	0.7096607689026576	69.0	15.868120098773213	0.4841797307304002	0.437469306188953
TITLE:cryo em structure of human mor gi1 complex protein bound with damgo and bms986187	1	1	H05_gprotein_assembly	Resolved G-protein assembly	all_84_primary_maps	resolved G-protein assembly versus no resolved G-protein assembly	endpoint_mean_contact_pair_jaccard	mapping_adjusted_primary	outcome_model ~ exposure_model + C(subtype_model) + C(state_model) + C(method_model) + resolution_model + C(binding_mode_model) + mapping_coverage_model + mapped_bw_count_model	83	65	18	38	conditional_descriptive_association_not_causal	14	14	estimated		0.0012663540025054012	0.010186255045524062	-0.01905466879767579	0.021587376802686596	0.9014234727279296	0.0073080263520416775	0.8633738013006778	0.66407352134334	69.0	15.868120098773213	0.4841797307304002	0.437469306188953
TITLE:cryo em structure of human mor gi1 complex protein bound with damgo and bms986187	1	1	H05_gprotein_assembly	Resolved G-protein assembly	all_84_primary_maps	resolved G-protein assembly versus no resolved G-protein assembly	endpoint_mean_contacts_rewired_total	mapping_adjusted_primary	outcome_model ~ exposure_model + C(subtype_model) + C(state_model) + C(method_model) + resolution_model + C(binding_mode_model) + mapping_coverage_model + mapped_bw_count_model	83	65	18	38	conditional_descriptive_association_not_causal	14	14	estimated		-0.81065459457181	10.34439338836259	-21.44715475675138	19.825845567607757	0.9377632881165522	7.511897788038001	0.9146453458903688	0.6739714729380148	69.0	15.868120098773213	0.4841797307304002	0.437469306188953
TITLE:cryo em structure of human mor gi1 complex protein bound with damgo and bms986187	1	1	H05_gprotein_assembly	Resolved G-protein assembly	all_84_primary_maps	resolved G-protein assembly versus no resolved G-protein assembly	endpoint_mean_shared_contact_distance_rms_delta_A	mapping_adjusted_primary	outcome_model ~ exposure_model + C(subtype_model) + C(state_model) + C(method_model) + resolution_model + C(binding_mode_model) + mapping_coverage_model + mapped_bw_count_model	83	65	18	38	conditional_descriptive_association_not_causal	14	14	estimated		0.00550518502940368	0.028059309378938906	-0.050471605567185995	0.06148197562599336	0.8450317607232303	0.020793705991282108	0.7926694982231307	0.45771927129482926	69.0	15.868120098773213	0.4841797307304002	0.437469306188953
TITLE:cryo em structure of human mor gi1 complex protein bound with damgo and bms986187	1	1	H06_gbeta_contact_within_galpha	Direct receptor-G-beta contact within G-alpha structures	g_alpha_present_subset	G-beta receptor contact at 4.5 A versus no G-beta contact, restricted to G-alpha-present structures	exact_bw_contact_pair_count	mapping_adjusted_primary	outcome_model ~ exposure_model + C(subtype_model) + C(state_model) + C(method_model) + resolution_model + C(binding_mode_model) + mapping_coverage_model + mapped_bw_count_model	65	11	54	26	conditional_descriptive_association_not_causal	12	12	estimated		3.359775809841807	8.129044972905183	-12.945023590321615	19.66457521000523	0.6810506059585503	6.583316709355989	0.6142851966002	0.5772137121076789	53.0	9.746975755011798	0.5687486397555154	0.5141131951107432
TITLE:cryo em structure of human mor gi1 complex protein bound with damgo and bms986187	1	1	H06_gbeta_contact_within_galpha	Direct receptor-G-beta contact within G-alpha structures	g_alpha_present_subset	G-beta receptor contact at 4.5 A versus no G-beta contact, restricted to G-alpha-present structures	endpoint_mean_contact_pair_jaccard	mapping_adjusted_primary	outcome_model ~ exposure_model + C(subtype_model) + C(state_model) + C(method_model) + resolution_model + C(binding_mode_model) + mapping_coverage_model + mapped_bw_count_model	65	11	54	26	conditional_descriptive_association_not_causal	12	12	estimated		-0.0002778007402033534	0.004960739412241711	-0.010227783950122683	0.009672182469715976	0.955552494850647	0.004405704087678432	0.95022432631067	0.3972946777844474	53.0	9.746975755011798	0.5687486397555154	0.5141131951107432
TITLE:cryo em structure of human mor gi1 complex protein bound with damgo and bms986187	1	1	H06_gbeta_contact_within_galpha	Direct receptor-G-beta contact within G-alpha structures	g_alpha_present_subset	G-beta receptor contact at 4.5 A versus no G-beta contact, restricted to G-alpha-present structures	endpoint_mean_contacts_rewired_total	mapping_adjusted_primary	outcome_model ~ exposure_model + C(subtype_model) + C(state_model) + C(method_model) + resolution_model + C(binding_mode_model) + mapping_coverage_model + mapped_bw_count_model	65	11	54	26	conditional_descriptive_association_not_causal	12	12	estimated		0.38301622538094704	5.418948554303327	-10.486018136246505	11.2520505870084	0.9439177442844933	4.831960987757504	0.9374511578458596	0.3819216528832924	53.0	9.746975755011798	0.5687486397555154	0.5141131951107432
TITLE:cryo em structure of human mor gi1 complex protein bound with damgo and bms986187	1	1	H06_gbeta_contact_within_galpha	Direct receptor-G-beta contact within G-alpha structures	g_alpha_present_subset	G-beta receptor contact at 4.5 A versus no G-beta contact, restricted to G-alpha-present structures	endpoint_mean_shared_contact_distance_rms_delta_A	mapping_adjusted_primary	outcome_model ~ exposure_model + C(subtype_model) + C(state_model) + C(method_model) + resolution_model + C(binding_mode_model) + mapping_coverage_model + mapped_bw_count_model	65	11	54	26	conditional_descriptive_association_not_causal	12	12	estimated		-0.0014751664962443097	0.016759582286913363	-0.03509063155142107	0.032140298558932454	0.9301930852514947	0.014688886974430545	0.920806083613006	0.38037427925619716	53.0	9.746975755011798	0.5687486397555154	0.5141131951107432
TITLE:cryo em structure of human mor gi1 complex protein bound with damgo and bms986187	1	1	H07_orthosteric_modality	Orthosteric peptide versus small molecule	resolved_orthosteric_modality_subset	orthosteric peptide versus orthosteric small molecule among maps with exactly one resolved modality	exact_bw_contact_pair_count	mapping_adjusted_primary	outcome_model ~ exposure_model + C(subtype_model) + C(state_model) + C(method_model) + resolution_model + gprotein_model + allosteric_model + mapping_coverage_model + mapped_bw_count_model	75	18	57	37	conditional_descriptive_association_not_causal	14	14	estimated		4.585983582606106	4.356016839700842	-4.124410426694816	13.296377591907028	0.29658847876324246	4.209281186860489	0.2831759135092872	0.7215898301406687	61.0	16.599670147544636	0.42620122886131345	0.33144776408603177
TITLE:cryo em structure of human mor gi1 complex protein bound with damgo and bms986187	1	1	H07_orthosteric_modality	Orthosteric peptide versus small molecule	resolved_orthosteric_modality_subset	orthosteric peptide versus orthosteric small molecule among maps with exactly one resolved modality	endpoint_mean_contact_pair_jaccard	mapping_adjusted_primary	outcome_model ~ exposure_model + C(subtype_model) + C(state_model) + C(method_model) + resolution_model + gprotein_model + allosteric_model + mapping_coverage_model + mapped_bw_count_model	75	18	57	37	conditional_descriptive_association_not_causal	14	14	estimated		0.005772929536181788	0.0025234669488792463	0.000726945509247629	0.010818913563115946	0.025635835357376742	0.0025105408471022693	0.02738626002426172	0.6800069506765098	61.0	16.599670147544636	0.42620122886131345	0.33144776408603177
TITLE:cryo em structure of human mor gi1 complex protein bound with damgo and bms986187	1	1	H07_orthosteric_modality	Orthosteric peptide versus small molecule	resolved_orthosteric_modality_subset	orthosteric peptide versus orthosteric small molecule among maps with exactly one resolved modality	endpoint_mean_contacts_rewired_total	mapping_adjusted_primary	outcome_model ~ exposure_model + C(subtype_model) + C(state_model) + C(method_model) + resolution_model + gprotein_model + allosteric_model + mapping_coverage_model + mapped_bw_count_model	75	18	57	37	conditional_descriptive_association_not_causal	14	14	estimated		-6.511411275020116	2.8527167542220035	-12.215770978072644	-0.8070515719675866	0.02595770040788744	2.86017143569409	0.028858139808993974	0.6911167240769174	61.0	16.599670147544636	0.42620122886131345	0.33144776408603177
TITLE:cryo em structure of human mor gi1 complex protein bound with damgo and bms986187	1	1	H07_orthosteric_modality	Orthosteric peptide versus small molecule	resolved_orthosteric_modality_subset	orthosteric peptide versus orthosteric small molecule among maps with exactly one resolved modality	endpoint_mean_shared_contact_distance_rms_delta_A	mapping_adjusted_primary	outcome_model ~ exposure_model + C(subtype_model) + C(state_model) + C(method_model) + resolution_model + gprotein_model + allosteric_model + mapping_coverage_model + mapped_bw_count_model	75	18	57	37	conditional_descriptive_association_not_causal	14	14	estimated		-0.020625716060784078	0.007769588399815186	-0.03616196827075761	-0.0050894638508105425	0.01011159999983178	0.007764558764789897	0.011697210410142817	0.47972849239960547	61.0	16.599670147544636	0.42620122886131345	0.33144776408603177
TITLE:cryo em structure of human mor gi1 complex protein bound with damgo and bms986187	1	1	H08_binding_mode	Orthosteric-plus-allosteric versus orthosteric-only	orthosteric_binding_mode_subset	orthosteric-plus-allosteric versus orthosteric-only; allosteric-only and unresolved maps excluded	exact_bw_contact_pair_count	mapping_adjusted_primary	outcome_model ~ exposure_model + C(subtype_model) + C(state_model) + C(method_model) + resolution_model + gprotein_model + C(modality_model) + mapping_coverage_model + mapped_bw_count_model	80	8	72	38	conditional_descriptive_association_not_causal	15	15	estimated		-3.687567539503817	4.903305403278698	-13.480144636815046	6.105009557807412	0.45473124184672614	3.4288624133888006	0.2891367300886482	0.699262158770531	65.0	18.055048078548793	0.40576206723509933	0.2701170130055028
TITLE:cryo em structure of human mor gi1 complex protein bound with damgo and bms986187	1	1	H08_binding_mode	Orthosteric-plus-allosteric versus orthosteric-only	orthosteric_binding_mode_subset	orthosteric-plus-allosteric versus orthosteric-only; allosteric-only and unresolved maps excluded	endpoint_mean_contact_pair_jaccard	mapping_adjusted_primary	outcome_model ~ exposure_model + C(subtype_model) + C(state_model) + C(method_model) + resolution_model + gprotein_model + C(modality_model) + mapping_coverage_model + mapped_bw_count_model	80	8	72	38	conditional_descriptive_association_not_causal	15	15	estimated		0.004913101151253513	0.0033882848685777792	-0.0018537710042141886	0.011679973306721214	0.15185959265023863	0.002000859481302973	0.01888900735714039	0.6842794575180206	65.0	18.055048078548793	0.40576206723509933	0.2701170130055028
TITLE:cryo em structure of human mor gi1 complex protein bound with damgo and bms986187	1	1	H08_binding_mode	Orthosteric-plus-allosteric versus orthosteric-only	orthosteric_binding_mode_subset	orthosteric-plus-allosteric versus orthosteric-only; allosteric-only and unresolved maps excluded	endpoint_mean_contacts_rewired_total	mapping_adjusted_primary	outcome_model ~ exposure_model + C(subtype_model) + C(state_model) + C(method_model) + resolution_model + gprotein_model + C(modality_model) + mapping_coverage_model + mapped_bw_count_model	80	8	72	38	conditional_descriptive_association_not_causal	15	15	estimated		-5.504466163920071	3.8417535552729563	-13.176977823855447	2.1680454960153046	0.15670707716019341	2.2975632833345756	0.021757087857808156	0.6957367871187615	65.0	18.055048078548793	0.40576206723509933	0.2701170130055028
TITLE:cryo em structure of human mor gi1 complex protein bound with damgo and bms986187	1	1	H08_binding_mode	Orthosteric-plus-allosteric versus orthosteric-only	orthosteric_binding_mode_subset	orthosteric-plus-allosteric versus orthosteric-only; allosteric-only and unresolved maps excluded	endpoint_mean_shared_contact_distance_rms_delta_A	mapping_adjusted_primary	outcome_model ~ exposure_model + C(subtype_model) + C(state_model) + C(method_model) + resolution_model + gprotein_model + C(modality_model) + mapping_coverage_model + mapped_bw_count_model	80	8	72	38	conditional_descriptive_association_not_causal	15	15	estimated		-0.008094459731335588	0.009837177039085621	-0.02774065890765689	0.011551739444985713	0.4136054407034777	0.005909707162416661	0.17903986365629482	0.486167030038006	65.0	18.055048078548793	0.40576206723509933	0.2701170130055028
TITLE:cryo em structure of mor gi1 complex protein bound with damgo	1	1	H01_sterol_contact_4p5	Receptor-contacting sterol	all_84_primary_maps	present versus absent at 4.5 A	exact_bw_contact_pair_count	mapping_adjusted_primary	outcome_model ~ exposure_model + C(subtype_model) + C(state_model) + C(method_model) + resolution_model + C(binding_mode_model) + gprotein_model + mapping_coverage_model + mapped_bw_count_model	83	25	58	38	conditional_descriptive_association_not_causal	15	15	estimated		4.129873906736465	7.772276572985858	-11.37946252113683	19.63921033460976	0.5969011052653883	6.293212186832373	0.5157287386721945	0.7175305397915543	68.0	16.797293856047993	0.48359410541024594	0.36356040061734907
TITLE:cryo em structure of mor gi1 complex protein bound with damgo	1	1	H01_sterol_contact_4p5	Receptor-contacting sterol	all_84_primary_maps	present versus absent at 4.5 A	endpoint_mean_contact_pair_jaccard	mapping_adjusted_primary	outcome_model ~ exposure_model + C(subtype_model) + C(state_model) + C(method_model) + resolution_model + C(binding_mode_model) + gprotein_model + mapping_coverage_model + mapped_bw_count_model	83	25	58	38	conditional_descriptive_association_not_causal	15	15	estimated		0.006030564706383617	0.006228986330616828	-0.006399183990663446	0.01846031340343068	0.3364026394554159	0.005089302254199861	0.2435929334342032	0.6778009189182546	68.0	16.797293856047993	0.48359410541024594	0.36356040061734907
TITLE:cryo em structure of mor gi1 complex protein bound with damgo	1	1	H01_sterol_contact_4p5	Receptor-contacting sterol	all_84_primary_maps	present versus absent at 4.5 A	endpoint_mean_contacts_rewired_total	mapping_adjusted_primary	outcome_model ~ exposure_model + C(subtype_model) + C(state_model) + C(method_model) + resolution_model + C(binding_mode_model) + gprotein_model + mapping_coverage_model + mapped_bw_count_model	83	25	58	38	conditional_descriptive_association_not_causal	15	15	estimated		-6.572726715525899	6.8364392022015394	-20.214628745128095	7.069175314076299	0.3397446424930148	5.6101973313978934	0.24885994123662133	0.6869382440962537	68.0	16.797293856047993	0.48359410541024594	0.36356040061734907
TITLE:cryo em structure of mor gi1 complex protein bound with damgo	1	1	H01_sterol_contact_4p5	Receptor-contacting sterol	all_84_primary_maps	present versus absent at 4.5 A	endpoint_mean_shared_contact_distance_rms_delta_A	mapping_adjusted_primary	outcome_model ~ exposure_model + C(subtype_model) + C(state_model) + C(method_model) + resolution_model + C(binding_mode_model) + gprotein_model + mapping_coverage_model + mapped_bw_count_model	83	25	58	38	conditional_descriptive_association_not_causal	15	15	estimated		-0.025117356125139333	0.017484964289915417	-0.06000805913282582	0.009773346882547152	0.15544179501755173	0.01390233837938472	0.07894727514297538	0.5016408659414746	68.0	16.797293856047993	0.48359410541024594	0.36356040061734907
TITLE:cryo em structure of mor gi1 complex protein bound with damgo	1	1	H02_generic_lipid_contact_4p5	Receptor-contacting generic lipid	all_84_primary_maps	present versus absent at 4.5 A	exact_bw_contact_pair_count	mapping_adjusted_primary	outcome_model ~ exposure_model + C(subtype_model) + C(state_model) + C(method_model) + resolution_model + C(binding_mode_model) + gprotein_model + mapping_coverage_model + mapped_bw_count_model	83	11	72	38	conditional_descriptive_association_not_causal	15	15	estimated		-1.0342301371724467	6.463640809147757	-13.93222455574885	11.863764281403956	0.8733496263806912	5.089830954662197	0.8400956835323157	0.7153653973652933	68.0	16.567692995703915	0.48880369173595495	0.3555736212933396
TITLE:cryo em structure of mor gi1 complex protein bound with damgo	1	1	H02_generic_lipid_contact_4p5	Receptor-contacting generic lipid	all_84_primary_maps	present versus absent at 4.5 A	endpoint_mean_contact_pair_jaccard	mapping_adjusted_primary	outcome_model ~ exposure_model + C(subtype_model) + C(state_model) + C(method_model) + resolution_model + C(binding_mode_model) + gprotein_model + mapping_coverage_model + mapped_bw_count_model	83	11	72	38	conditional_descriptive_association_not_causal	15	15	estimated		0.005899554700744842	0.004654905922057348	-0.0033891654454493852	0.015188274846939069	0.20934100210038725	0.003981248629495559	0.14685139766949457	0.672488618869319	68.0	16.567692995703915	0.48880369173595495	0.3555736212933396
TITLE:cryo em structure of mor gi1 complex protein bound with damgo	1	1	H02_generic_lipid_contact_4p5	Receptor-contacting generic lipid	all_84_primary_maps	present versus absent at 4.5 A	endpoint_mean_contacts_rewired_total	mapping_adjusted_primary	outcome_model ~ exposure_model + C(subtype_model) + C(state_model) + C(method_model) + resolution_model + C(binding_mode_model) + gprotein_model + mapping_coverage_model + mapped_bw_count_model	83	11	72	38	conditional_descriptive_association_not_causal	15	15	estimated		-6.714219272829481	5.37117163863063	-17.432225403094026	4.003786857435064	0.21556719387052162	4.651995128492301	0.15735007852974647	0.6826293063330745	68.0	16.567692995703915	0.48880369173595495	0.3555736212933396
TITLE:cryo em structure of mor gi1 complex protein bound with damgo	1	1	H02_generic_lipid_contact_4p5	Receptor-contacting generic lipid	all_84_primary_maps	present versus absent at 4.5 A	endpoint_mean_shared_contact_distance_rms_delta_A	mapping_adjusted_primary	outcome_model ~ exposure_model + C(subtype_model) + C(state_model) + C(method_model) + resolution_model + C(binding_mode_model) + gprotein_model + mapping_coverage_model + mapped_bw_count_model	83	11	72	38	conditional_descriptive_association_not_causal	15	15	estimated		-0.018850906440043863	0.012472924420618552	-0.043740239605460765	0.006038426725373039	0.13533378062908988	0.011724895264959121	0.1163873455184702	0.47709176058261793	68.0	16.567692995703915	0.48880369173595495	0.3555736212933396
TITLE:cryo em structure of mor gi1 complex protein bound with damgo	1	1	H03_deposited_water_proximal	Deposited receptor-proximal water	all_84_primary_maps	at least one occupancy >=0.7 water within 5 A versus none	exact_bw_contact_pair_count	mapping_adjusted_primary	outcome_model ~ exposure_model + C(subtype_model) + C(state_model) + C(method_model) + resolution_model + C(binding_mode_model) + gprotein_model + mapping_coverage_model + mapped_bw_count_model	83	9	74	38	conditional_descriptive_association_not_causal	15	15	estimated		0.034063894088092184	7.5512260982314805	-15.034173179135026	15.10230096731121	0.9964139299132395	5.940305061559535	0.9954554687200454	0.7152795313128251	68.0	16.36583830922042	0.48996459528465836	0.3774754217771698
TITLE:cryo em structure of mor gi1 complex protein bound with damgo	1	1	H03_deposited_water_proximal	Deposited receptor-proximal water	all_84_primary_maps	at least one occupancy >=0.7 water within 5 A versus none	endpoint_mean_contact_pair_jaccard	mapping_adjusted_primary	outcome_model ~ exposure_model + C(subtype_model) + C(state_model) + C(method_model) + resolution_model + C(binding_mode_model) + gprotein_model + mapping_coverage_model + mapped_bw_count_model	83	9	74	38	conditional_descriptive_association_not_causal	15	15	estimated		-0.0018828954071898607	0.004901261352939428	-0.01166321016179829	0.007897419347418569	0.702054509490567	0.003982967561971821	0.639177789467293	0.665741845248947	68.0	16.36583830922042	0.48996459528465836	0.3774754217771698
TITLE:cryo em structure of mor gi1 complex protein bound with damgo	1	1	H03_deposited_water_proximal	Deposited receptor-proximal water	all_84_primary_maps	at least one occupancy >=0.7 water within 5 A versus none	endpoint_mean_contacts_rewired_total	mapping_adjusted_primary	outcome_model ~ exposure_model + C(subtype_model) + C(state_model) + C(method_model) + resolution_model + C(binding_mode_model) + gprotein_model + mapping_coverage_model + mapped_bw_count_model	83	9	74	38	conditional_descriptive_association_not_causal	15	15	estimated		2.0210420369491935	5.597512088298403	-9.148619428553253	13.19070350245164	0.7191733558795678	4.5886398059233535	0.662177633077282	0.6757257387101425	68.0	16.36583830922042	0.48996459528465836	0.3774754217771698
TITLE:cryo em structure of mor gi1 complex protein bound with damgo	1	1	H03_deposited_water_proximal	Deposited receptor-proximal water	all_84_primary_maps	at least one occupancy >=0.7 water within 5 A versus none	endpoint_mean_shared_contact_distance_rms_delta_A	mapping_adjusted_primary	outcome_model ~ exposure_model + C(subtype_model) + C(state_model) + C(method_model) + resolution_model + C(binding_mode_model) + gprotein_model + mapping_coverage_model + mapped_bw_count_model	83	9	74	38	conditional_descriptive_association_not_causal	15	15	estimated		0.011753207426646144	0.011599822247952257	-0.01139387747925127	0.03490029233254356	0.31454535686603147	0.009488098510154332	0.22324623325727452	0.46869392140107624	68.0	16.36583830922042	0.48996459528465836	0.3774754217771698
TITLE:cryo em structure of mor gi1 complex protein bound with damgo	1	1	H04_strucmind_structural_water	two-protein-residue structural water	all_84_primary_maps	at least one two-protein-residue polar bridge versus none	exact_bw_contact_pair_count	mapping_adjusted_primary	outcome_model ~ exposure_model + C(subtype_model) + C(state_model) + C(method_model) + resolution_model + C(binding_mode_model) + gprotein_model + mapping_coverage_model + mapped_bw_count_model	83	7	76	38	conditional_descriptive_association_not_causal	15	15	estimated		4.444608046834048	11.063108091432397	-17.631480434669413	26.52069652833751	0.6891276356286529	8.30682171061167	0.5958130159710904	0.7161410933772425	68.0	16.65953405047767	0.4894275975996778	0.431421828009306
TITLE:cryo em structure of mor gi1 complex protein bound with damgo	1	1	H04_strucmind_structural_water	two-protein-residue structural water	all_84_primary_maps	at least one two-protein-residue polar bridge versus none	endpoint_mean_contact_pair_jaccard	mapping_adjusted_primary	outcome_model ~ exposure_model + C(subtype_model) + C(state_model) + C(method_model) + resolution_model + C(binding_mode_model) + gprotein_model + mapping_coverage_model + mapped_bw_count_model	83	7	76	38	conditional_descriptive_association_not_causal	15	15	estimated		-0.006278657696262041	0.006732104544152982	-0.01971236315725699	0.007155047764732905	0.35430350133929045	0.005223414813441475	0.23699207565625813	0.6696320258999011	68.0	16.65953405047767	0.4894275975996778	0.431421828009306
TITLE:cryo em structure of mor gi1 complex protein bound with damgo	1	1	H04_strucmind_structural_water	two-protein-residue structural water	all_84_primary_maps	at least one two-protein-residue polar bridge versus none	endpoint_mean_contacts_rewired_total	mapping_adjusted_primary	outcome_model ~ exposure_model + C(subtype_model) + C(state_model) + C(method_model) + resolution_model + C(binding_mode_model) + gprotein_model + mapping_coverage_model + mapped_bw_count_model	83	7	76	38	conditional_descriptive_association_not_causal	15	15	estimated		6.985543690658311	7.763503410991811	-8.506286165025465	22.477373546342086	0.37140605885944167	6.122375238621012	0.26120722235033006	0.6795335095677337	68.0	16.65953405047767	0.4894275975996778	0.431421828009306
TITLE:cryo em structure of mor gi1 complex protein bound with damgo	1	1	H04_strucmind_structural_water	two-protein-residue structural water	all_84_primary_maps	at least one two-protein-residue polar bridge versus none	endpoint_mean_shared_contact_distance_rms_delta_A	mapping_adjusted_primary	outcome_model ~ exposure_model + C(subtype_model) + C(state_model) + C(method_model) + resolution_model + C(binding_mode_model) + gprotein_model + mapping_coverage_model + mapped_bw_count_model	83	7	76	38	conditional_descriptive_association_not_causal	15	15	estimated		0.02564663432706446	0.012857233034412824	-9.574737259782778e-06	0.0513028433913887	0.05008317375945939	0.010828139338008342	0.023193576803765378	0.47715246028969605	68.0	16.65953405047767	0.4894275975996778	0.431421828009306
TITLE:cryo em structure of mor gi1 complex protein bound with damgo	1	1	H05_gprotein_assembly	Resolved G-protein assembly	all_84_primary_maps	resolved G-protein assembly versus no resolved G-protein assembly	exact_bw_contact_pair_count	mapping_adjusted_primary	outcome_model ~ exposure_model + C(subtype_model) + C(state_model) + C(method_model) + resolution_model + C(binding_mode_model) + mapping_coverage_model + mapped_bw_count_model	83	65	18	38	conditional_descriptive_association_not_causal	14	14	estimated		3.7939770119748353	28.37958786511663	-52.821751682172575	60.40970570612225	0.8940393765648808	21.954605402317817	0.8637425916804765	0.7152794486728181	69.0	15.869138639358734	0.4834230484781486	0.4376525664480878
TITLE:cryo em structure of mor gi1 complex protein bound with damgo	1	1	H05_gprotein_assembly	Resolved G-protein assembly	all_84_primary_maps	resolved G-protein assembly versus no resolved G-protein assembly	endpoint_mean_contact_pair_jaccard	mapping_adjusted_primary	outcome_model ~ exposure_model + C(subtype_model) + C(state_model) + C(method_model) + resolution_model + C(binding_mode_model) + mapping_coverage_model + mapped_bw_count_model	83	65	18	38	conditional_descriptive_association_not_causal	14	14	estimated		0.0012829797360875556	0.010165210971099209	-0.0189960612843046	0.02156202075647971	0.8999305326585886	0.007298657252040814	0.8614229824471522	0.6650722673826827	69.0	15.869138639358734	0.4834230484781486	0.4376525664480878
TITLE:cryo em structure of mor gi1 complex protein bound with damgo	1	1	H05_gprotein_assembly	Resolved G-protein assembly	all_84_primary_maps	resolved G-protein assembly versus no resolved G-protein assembly	endpoint_mean_contacts_rewired_total	mapping_adjusted_primary	outcome_model ~ exposure_model + C(subtype_model) + C(state_model) + C(method_model) + resolution_model + C(binding_mode_model) + mapping_coverage_model + mapped_bw_count_model	83	65	18	38	conditional_descriptive_association_not_causal	14	14	estimated		-0.844489016113509	10.322671089785544	-21.43765437834121	19.74867634611419	0.9350353234127264	7.501084659649994	0.9109703588342389	0.6751229189447399	69.0	15.869138639358734	0.4834230484781486	0.4376525664480878
TITLE:cryo em structure of mor gi1 complex protein bound with damgo	1	1	H05_gprotein_assembly	Resolved G-protein assembly	all_84_primary_maps	resolved G-protein assembly versus no resolved G-protein assembly	endpoint_mean_shared_contact_distance_rms_delta_A	mapping_adjusted_primary	outcome_model ~ exposure_model + C(subtype_model) + C(state_model) + C(method_model) + resolution_model + C(binding_mode_model) + mapping_coverage_model + mapped_bw_count_model	83	65	18	38	conditional_descriptive_association_not_causal	14	14	estimated		0.005351275017246989	0.027801821581972266	-0.050111841479338025	0.06081439151383201	0.84793217289236	0.02063935280442146	0.796859972390757	0.4642795440835841	69.0	15.869138639358734	0.4834230484781486	0.4376525664480878
TITLE:cryo em structure of mor gi1 complex protein bound with damgo	1	1	H06_gbeta_contact_within_galpha	Direct receptor-G-beta contact within G-alpha structures	g_alpha_present_subset	G-beta receptor contact at 4.5 A versus no G-beta contact, restricted to G-alpha-present structures	exact_bw_contact_pair_count	mapping_adjusted_primary	outcome_model ~ exposure_model + C(subtype_model) + C(state_model) + C(method_model) + resolution_model + C(binding_mode_model) + mapping_coverage_model + mapped_bw_count_model	65	10	55	26	conditional_descriptive_association_not_causal	12	12	estimated		-0.0416786337928033	8.567381340874316	-17.225669448612493	17.142312181026888	0.9961367282780083	6.711429203207714	0.9950943808253899	0.5809059239559877	53.0	9.943195095279382	0.5693985978080284	0.5137074930757232
TITLE:cryo em structure of mor gi1 complex protein bound with damgo	1	1	H06_gbeta_contact_within_galpha	Direct receptor-G-beta contact within G-alpha structures	g_alpha_present_subset	G-beta receptor contact at 4.5 A versus no G-beta contact, restricted to G-alpha-present structures	endpoint_mean_contact_pair_jaccard	mapping_adjusted_primary	outcome_model ~ exposure_model + C(subtype_model) + C(state_model) + C(method_model) + resolution_model + C(binding_mode_model) + mapping_coverage_model + mapped_bw_count_model	65	10	55	26	conditional_descriptive_association_not_causal	12	12	estimated		-7.924990733866321e-05	0.005929258596372193	-0.011971836592216236	0.01181333677753891	0.9893860553003014	0.005180287111747796	0.9879155862237442	0.39874536547997097	53.0	9.943195095279382	0.5693985978080284	0.5137074930757232
TITLE:cryo em structure of mor gi1 complex protein bound with damgo	1	1	H06_gbeta_contact_within_galpha	Direct receptor-G-beta contact within G-alpha structures	g_alpha_present_subset	G-beta receptor contact at 4.5 A versus no G-beta contact, restricted to G-alpha-present structures	endpoint_mean_contacts_rewired_total	mapping_adjusted_primary	outcome_model ~ exposure_model + C(subtype_model) + C(state_model) + C(method_model) + resolution_model + C(binding_mode_model) + mapping_coverage_model + mapped_bw_count_model	65	10	55	26	conditional_descriptive_association_not_causal	12	12	estimated		0.047068348497996584	6.460692095504148	-12.911438949041257	13.005575646037249	0.9942145435827712	5.665176481484115	0.9934369064749111	0.3840070618221716	53.0	9.943195095279382	0.5693985978080284	0.5137074930757232
TITLE:cryo em structure of mor gi1 complex protein bound with damgo	1	1	H06_gbeta_contact_within_galpha	Direct receptor-G-beta contact within G-alpha structures	g_alpha_present_subset	G-beta receptor contact at 4.5 A versus no G-beta contact, restricted to G-alpha-present structures	endpoint_mean_shared_contact_distance_rms_delta_A	mapping_adjusted_primary	outcome_model ~ exposure_model + C(subtype_model) + C(state_model) + C(method_model) + resolution_model + C(binding_mode_model) + mapping_coverage_model + mapped_bw_count_model	65	10	55	26	conditional_descriptive_association_not_causal	12	12	estimated		-0.0023311714236343988	0.019838457186782107	-0.0421220774793076	0.037459734632038805	0.906901934693004	0.0170766580690095	0.8925097973335365	0.3866619801569571	53.0	9.943195095279382	0.5693985978080284	0.5137074930757232
TITLE:cryo em structure of mor gi1 complex protein bound with damgo	1	1	H07_orthosteric_modality	Orthosteric peptide versus small molecule	resolved_orthosteric_modality_subset	orthosteric peptide versus orthosteric small molecule among maps with exactly one resolved modality	exact_bw_contact_pair_count	mapping_adjusted_primary	outcome_model ~ exposure_model + C(subtype_model) + C(state_model) + C(method_model) + resolution_model + gprotein_model + allosteric_model + mapping_coverage_model + mapped_bw_count_model	75	18	57	37	conditional_descriptive_association_not_causal	14	14	estimated		3.118465922379005	4.20600760339718	-5.291966080042036	11.528897924800047	0.4612769331014035	3.97935639615646	0.4383648619726343	0.7246366828567947	61.0	16.600037205285155	0.41754670891471357	0.3330537198490291
TITLE:cryo em structure of mor gi1 complex protein bound with damgo	1	1	H07_orthosteric_modality	Orthosteric peptide versus small molecule	resolved_orthosteric_modality_subset	orthosteric peptide versus orthosteric small molecule among maps with exactly one resolved modality	endpoint_mean_contact_pair_jaccard	mapping_adjusted_primary	outcome_model ~ exposure_model + C(subtype_model) + C(state_model) + C(method_model) + resolution_model + gprotein_model + allosteric_model + mapping_coverage_model + mapped_bw_count_model	75	18	57	37	conditional_descriptive_association_not_causal	14	14	estimated		0.0057798594134736364	0.002645506733456785	0.0004898417549905288	0.011069877071956745	0.0327567118960345	0.002556856299636213	0.02993165307469929	0.6806819342431933	61.0	16.600037205285155	0.41754670891471357	0.3330537198490291
TITLE:cryo em structure of mor gi1 complex protein bound with damgo	1	1	H07_orthosteric_modality	Orthosteric peptide versus small molecule	resolved_orthosteric_modality_subset	orthosteric peptide versus orthosteric small molecule among maps with exactly one resolved modality	endpoint_mean_contacts_rewired_total	mapping_adjusted_primary	outcome_model ~ exposure_model + C(subtype_model) + C(state_model) + C(method_model) + resolution_model + gprotein_model + allosteric_model + mapping_coverage_model + mapped_bw_count_model	75	18	57	37	conditional_descriptive_association_not_causal	14	14	estimated		-6.5726410447658115	2.9836303565657785	-12.538778674661602	-0.606503414870021	0.03138947513645067	2.9097371370601595	0.030046763050683836	0.6922302171981154	61.0	16.600037205285155	0.41754670891471357	0.3330537198490291
TITLE:cryo em structure of mor gi1 complex protein bound with damgo	1	1	H07_orthosteric_modality	Orthosteric peptide versus small molecule	resolved_orthosteric_modality_subset	orthosteric peptide versus orthosteric small molecule among maps with exactly one resolved modality	endpoint_mean_shared_contact_distance_rms_delta_A	mapping_adjusted_primary	outcome_model ~ exposure_model + C(subtype_model) + C(state_model) + C(method_model) + resolution_model + gprotein_model + allosteric_model + mapping_coverage_model + mapped_bw_count_model	75	18	57	37	conditional_descriptive_association_not_causal	14	14	estimated		-0.021854797919670457	0.00789782670218029	-0.037647478463552965	-0.006062117375787948	0.007474646487306134	0.007779645910383727	0.007976664758381267	0.490117690583858	61.0	16.600037205285155	0.41754670891471357	0.3330537198490291
TITLE:cryo em structure of mor gi1 complex protein bound with damgo	1	1	H08_binding_mode	Orthosteric-plus-allosteric versus orthosteric-only	orthosteric_binding_mode_subset	orthosteric-plus-allosteric versus orthosteric-only; allosteric-only and unresolved maps excluded	exact_bw_contact_pair_count	mapping_adjusted_primary	outcome_model ~ exposure_model + C(subtype_model) + C(state_model) + C(method_model) + resolution_model + gprotein_model + C(modality_model) + mapping_coverage_model + mapped_bw_count_model	80	9	71	38	conditional_descriptive_association_not_causal	15	15	estimated		-2.6172260940066394	4.801505780437915	-12.206495305482532	6.972043117469253	0.5875609605925038	3.450215790362427	0.45291581394146146	0.7023245883534373	65.0	18.04263364114252	0.39752419976087855	0.2609208652616524
TITLE:cryo em structure of mor gi1 complex protein bound with damgo	1	1	H08_binding_mode	Orthosteric-plus-allosteric versus orthosteric-only	orthosteric_binding_mode_subset	orthosteric-plus-allosteric versus orthosteric-only; allosteric-only and unresolved maps excluded	endpoint_mean_contact_pair_jaccard	mapping_adjusted_primary	outcome_model ~ exposure_model + C(subtype_model) + C(state_model) + C(method_model) + resolution_model + gprotein_model + C(modality_model) + mapping_coverage_model + mapped_bw_count_model	80	9	71	38	conditional_descriptive_association_not_causal	15	15	estimated		0.004100988607603412	0.0034374331018020396	-0.002764039347566951	0.010966016562773774	0.23719113428246444	0.002330001404279452	0.08665997260644145	0.6849682838346087	65.0	18.04263364114252	0.39752419976087855	0.2609208652616524
TITLE:cryo em structure of mor gi1 complex protein bound with damgo	1	1	H08_binding_mode	Orthosteric-plus-allosteric versus orthosteric-only	orthosteric_binding_mode_subset	orthosteric-plus-allosteric versus orthosteric-only; allosteric-only and unresolved maps excluded	endpoint_mean_contacts_rewired_total	mapping_adjusted_primary	outcome_model ~ exposure_model + C(subtype_model) + C(state_model) + C(method_model) + resolution_model + gprotein_model + C(modality_model) + mapping_coverage_model + mapped_bw_count_model	80	9	71	38	conditional_descriptive_association_not_causal	15	15	estimated		-4.544983572378525	3.892868471556577	-12.319578769308205	3.2296116245511532	0.2472673201875279	2.6447246887745255	0.09406217749962169	0.6968279096188259	65.0	18.04263364114252	0.39752419976087855	0.2609208652616524
TITLE:cryo em structure of mor gi1 complex protein bound with damgo	1	1	H08_binding_mode	Orthosteric-plus-allosteric versus orthosteric-only	orthosteric_binding_mode_subset	orthosteric-plus-allosteric versus orthosteric-only; allosteric-only and unresolved maps excluded	endpoint_mean_shared_contact_distance_rms_delta_A	mapping_adjusted_primary	outcome_model ~ exposure_model + C(subtype_model) + C(state_model) + C(method_model) + resolution_model + gprotein_model + C(modality_model) + mapping_coverage_model + mapped_bw_count_model	80	9	71	38	conditional_descriptive_association_not_causal	15	15	estimated		-0.006944820613664429	0.009710614352408168	-0.02633825665063425	0.01244861542330539	0.47705993096141697	0.006282253757324596	0.2760941420207748	0.49631589641274665	65.0	18.04263364114252	0.39752419976087855	0.2609208652616524
TITLE:cryo em structure of mst or complex	1	1	H01_sterol_contact_4p5	Receptor-contacting sterol	all_84_primary_maps	present versus absent at 4.5 A	exact_bw_contact_pair_count	mapping_adjusted_primary	outcome_model ~ exposure_model + C(subtype_model) + C(state_model) + C(method_model) + resolution_model + C(binding_mode_model) + gprotein_model + mapping_coverage_model + mapped_bw_count_model	83	26	57	38	conditional_descriptive_association_not_causal	15	15	estimated		1.740573864604583	7.741603851573265	-13.70755610064748	17.188703829856646	0.8227828686236444	6.085115914595442	0.7764445169201603	0.7319390775431421	68.0	16.894876520112305	0.4841174386352867	0.3633660172954033
TITLE:cryo em structure of mst or complex	1	1	H01_sterol_contact_4p5	Receptor-contacting sterol	all_84_primary_maps	present versus absent at 4.5 A	endpoint_mean_contact_pair_jaccard	mapping_adjusted_primary	outcome_model ~ exposure_model + C(subtype_model) + C(state_model) + C(method_model) + resolution_model + C(binding_mode_model) + gprotein_model + mapping_coverage_model + mapped_bw_count_model	83	26	57	38	conditional_descriptive_association_not_causal	15	15	estimated		0.005991812158830082	0.006679674750601981	-0.0073372712780525595	0.019320895595712723	0.37287230474722205	0.005456066079256723	0.27921561778787485	0.677168438039453	68.0	16.894876520112305	0.4841174386352867	0.3633660172954033
TITLE:cryo em structure of mst or complex	1	1	H01_sterol_contact_4p5	Receptor-contacting sterol	all_84_primary_maps	present versus absent at 4.5 A	endpoint_mean_contacts_rewired_total	mapping_adjusted_primary	outcome_model ~ exposure_model + C(subtype_model) + C(state_model) + C(method_model) + resolution_model + C(binding_mode_model) + gprotein_model + mapping_coverage_model + mapped_bw_count_model	83	26	57	38	conditional_descriptive_association_not_causal	15	15	estimated		-6.624065781504854	7.325062924174266	-21.24100126746324	7.992869704453534	0.36902820552802895	6.007101787101667	0.277275940302933	0.6859069358508908	68.0	16.894876520112305	0.4841174386352867	0.3633660172954033
TITLE:cryo em structure of mst or complex	1	1	H01_sterol_contact_4p5	Receptor-contacting sterol	all_84_primary_maps	present versus absent at 4.5 A	endpoint_mean_shared_contact_distance_rms_delta_A	mapping_adjusted_primary	outcome_model ~ exposure_model + C(subtype_model) + C(state_model) + C(method_model) + resolution_model + C(binding_mode_model) + gprotein_model + mapping_coverage_model + mapped_bw_count_model	83	26	57	38	conditional_descriptive_association_not_causal	15	15	estimated		-0.023606012253074793	0.018751727697596997	-0.061024502284262074	0.013812477778112488	0.2123814331546826	0.01512584640354402	0.12712217149092594	0.5018986869767839	68.0	16.894876520112305	0.4841174386352867	0.3633660172954033
TITLE:cryo em structure of mst or complex	1	1	H02_generic_lipid_contact_4p5	Receptor-contacting generic lipid	all_84_primary_maps	present versus absent at 4.5 A	exact_bw_contact_pair_count	mapping_adjusted_primary	outcome_model ~ exposure_model + C(subtype_model) + C(state_model) + C(method_model) + resolution_model + C(binding_mode_model) + gprotein_model + mapping_coverage_model + mapped_bw_count_model	83	11	72	38	conditional_descriptive_association_not_causal	15	15	estimated		-0.6416445828494126	6.271157458449238	-13.155544455289407	11.872255289590582	0.9188063696985251	4.978978939336157	0.8981579304953387	0.7315879480608612	68.0	16.822433686343185	0.48927113358740704	0.3555802662132333
TITLE:cryo em structure of mst or complex	1	1	H02_generic_lipid_contact_4p5	Receptor-contacting generic lipid	all_84_primary_maps	present versus absent at 4.5 A	endpoint_mean_contact_pair_jaccard	mapping_adjusted_primary	outcome_model ~ exposure_model + C(subtype_model) + C(state_model) + C(method_model) + resolution_model + C(binding_mode_model) + gprotein_model + mapping_coverage_model + mapped_bw_count_model	83	11	72	38	conditional_descriptive_association_not_causal	15	15	estimated		0.005934242232758329	0.004699797941636053	-0.003444058543774345	0.015312543009291003	0.21102464766970525	0.003995705268351036	0.14597366215319152	0.6726723585271479	68.0	16.822433686343185	0.48927113358740704	0.3555802662132333
TITLE:cryo em structure of mst or complex	1	1	H02_generic_lipid_contact_4p5	Receptor-contacting generic lipid	all_84_primary_maps	present versus absent at 4.5 A	endpoint_mean_contacts_rewired_total	mapping_adjusted_primary	outcome_model ~ exposure_model + C(subtype_model) + C(state_model) + C(method_model) + resolution_model + C(binding_mode_model) + gprotein_model + mapping_coverage_model + mapped_bw_count_model	83	11	72	38	conditional_descriptive_association_not_causal	15	15	estimated		-6.738288084665007	5.412697430159428	-17.5391576417783	4.062581472448286	0.2174403635221917	4.667512292785194	0.1572497736295853	0.6819972765384381	68.0	16.822433686343185	0.48927113358740704	0.3555802662132333
TITLE:cryo em structure of mst or complex	1	1	H02_generic_lipid_contact_4p5	Receptor-contacting generic lipid	all_84_primary_maps	present versus absent at 4.5 A	endpoint_mean_shared_contact_distance_rms_delta_A	mapping_adjusted_primary	outcome_model ~ exposure_model + C(subtype_model) + C(state_model) + C(method_model) + resolution_model + C(binding_mode_model) + gprotein_model + mapping_coverage_model + mapped_bw_count_model	83	11	72	38	conditional_descriptive_association_not_causal	15	15	estimated		-0.01914180373994843	0.012631548961251599	-0.04434766724796091	0.0060640597680640465	0.1343069669476538	0.01171475470733028	0.110742355961929	0.48376101649277914	68.0	16.822433686343185	0.48927113358740704	0.3555802662132333
TITLE:cryo em structure of mst or complex	1	1	H03_deposited_water_proximal	Deposited receptor-proximal water	all_84_primary_maps	at least one occupancy >=0.7 water within 5 A versus none	exact_bw_contact_pair_count	mapping_adjusted_primary	outcome_model ~ exposure_model + C(subtype_model) + C(state_model) + C(method_model) + resolution_model + C(binding_mode_model) + gprotein_model + mapping_coverage_model + mapped_bw_count_model	83	9	74	38	conditional_descriptive_association_not_causal	15	15	estimated		-0.686639612941434	7.248026541278992	-15.149851390242569	13.7765721643597	0.9248041638107601	5.60167142601865	0.9031049603757443	0.7315885906028021	68.0	16.577099036364608	0.4903464034018992	0.37768103452756063
TITLE:cryo em structure of mst or complex	1	1	H03_deposited_water_proximal	Deposited receptor-proximal water	all_84_primary_maps	at least one occupancy >=0.7 water within 5 A versus none	endpoint_mean_contact_pair_jaccard	mapping_adjusted_primary	outcome_model ~ exposure_model + C(subtype_model) + C(state_model) + C(method_model) + resolution_model + C(binding_mode_model) + gprotein_model + mapping_coverage_model + mapped_bw_count_model	83	9	74	38	conditional_descriptive_association_not_causal	15	15	estimated		-0.001789814787787336	0.004909999318898397	-0.01158756588199078	0.008007936306416108	0.7165975831500224	0.003972426860533949	0.6549362848736349	0.6658470112892199	68.0	16.577099036364608	0.4903464034018992	0.37768103452756063
TITLE:cryo em structure of mst or complex	1	1	H03_deposited_water_proximal	Deposited receptor-proximal water	all_84_primary_maps	at least one occupancy >=0.7 water within 5 A versus none	endpoint_mean_contacts_rewired_total	mapping_adjusted_primary	outcome_model ~ exposure_model + C(subtype_model) + C(state_model) + C(method_model) + resolution_model + C(binding_mode_model) + gprotein_model + mapping_coverage_model + mapped_bw_count_model	83	9	74	38	conditional_descriptive_association_not_causal	15	15	estimated		1.8951256488369097	5.606201244318988	-9.29187475754496	13.08212605521878	0.7363737509103505	4.583618834851798	0.6816590537477315	0.6750316305103903	68.0	16.577099036364608	0.4903464034018992	0.37768103452756063
TITLE:cryo em structure of mst or complex	1	1	H03_deposited_water_proximal	Deposited receptor-proximal water	all_84_primary_maps	at least one occupancy >=0.7 water within 5 A versus none	endpoint_mean_shared_contact_distance_rms_delta_A	mapping_adjusted_primary	outcome_model ~ exposure_model + C(subtype_model) + C(state_model) + C(method_model) + resolution_model + C(binding_mode_model) + gprotein_model + mapping_coverage_model + mapped_bw_count_model	83	9	74	38	conditional_descriptive_association_not_causal	15	15	estimated		0.011165909013944	0.011615160914014698	-0.012011783723530595	0.034343601751418595	0.3397962962367596	0.009461856867773547	0.2454932975533867	0.4746961733040296	68.0	16.577099036364608	0.4903464034018992	0.37768103452756063
TITLE:cryo em structure of mst or complex	1	1	H04_strucmind_structural_water	two-protein-residue structural water	all_84_primary_maps	at least one two-protein-residue polar bridge versus none	exact_bw_contact_pair_count	mapping_adjusted_primary	outcome_model ~ exposure_model + C(subtype_model) + C(state_model) + C(method_model) + resolution_model + C(binding_mode_model) + gprotein_model + mapping_coverage_model + mapped_bw_count_model	83	7	76	38	conditional_descriptive_association_not_causal	15	15	estimated		3.9335668974186433	11.011264035511326	-18.03906838121501	25.906202176052297	0.7220250392862937	8.139579144273698	0.6317557321714403	0.732232538914676	68.0	16.82152704764422	0.4898072117741004	0.4317784743514226
TITLE:cryo em structure of mst or complex	1	1	H04_strucmind_structural_water	two-protein-residue structural water	all_84_primary_maps	at least one two-protein-residue polar bridge versus none	endpoint_mean_contact_pair_jaccard	mapping_adjusted_primary	outcome_model ~ exposure_model + C(subtype_model) + C(state_model) + C(method_model) + resolution_model + C(binding_mode_model) + gprotein_model + mapping_coverage_model + mapped_bw_count_model	83	7	76	38	conditional_descriptive_association_not_causal	15	15	estimated		-0.006190571110761128	0.006740747225084702	-0.019641522773039582	0.007260380551517325	0.36166578148443157	0.005215254012091688	0.24278816013917323	0.6696404895932115	68.0	16.82152704764422	0.4898072117741004	0.4317784743514226
TITLE:cryo em structure of mst or complex	1	1	H04_strucmind_structural_water	two-protein-residue structural water	all_84_primary_maps	at least one two-protein-residue polar bridge versus none	endpoint_mean_contacts_rewired_total	mapping_adjusted_primary	outcome_model ~ exposure_model + C(subtype_model) + C(state_model) + C(method_model) + resolution_model + C(binding_mode_model) + gprotein_model + mapping_coverage_model + mapped_bw_count_model	83	7	76	38	conditional_descriptive_association_not_causal	15	15	estimated		6.871159822249815	7.757459794789494	-8.608610185068748	22.35092982956838	0.37887458923656436	6.109789545138634	0.2679953977511558	0.6787409185680302	68.0	16.82152704764422	0.4898072117741004	0.4317784743514226
TITLE:cryo em structure of mst or complex	1	1	H04_strucmind_structural_water	two-protein-residue structural water	all_84_primary_maps	at least one two-protein-residue polar bridge versus none	endpoint_mean_shared_contact_distance_rms_delta_A	mapping_adjusted_primary	outcome_model ~ exposure_model + C(subtype_model) + C(state_model) + C(method_model) + resolution_model + C(binding_mode_model) + gprotein_model + mapping_coverage_model + mapped_bw_count_model	83	7	76	38	conditional_descriptive_association_not_causal	15	15	estimated		0.024973599755557255	0.01296399174490232	-0.0008956429987082883	0.050842842509822794	0.05823759968153525	0.010903893808753333	0.027799153340749873	0.4827932707867696	68.0	16.82152704764422	0.4898072117741004	0.4317784743514226
TITLE:cryo em structure of mst or complex	1	1	H05_gprotein_assembly	Resolved G-protein assembly	all_84_primary_maps	resolved G-protein assembly versus no resolved G-protein assembly	exact_bw_contact_pair_count	mapping_adjusted_primary	outcome_model ~ exposure_model + C(subtype_model) + C(state_model) + C(method_model) + resolution_model + C(binding_mode_model) + mapping_coverage_model + mapped_bw_count_model	83	65	18	38	conditional_descriptive_association_not_causal	14	14	estimated		8.798719352421806	27.60794224307279	-46.277618445941684	63.875057150785295	0.7509148791426643	21.456651828614586	0.6841197177602937	0.7315547836393559	69.0	16.14239564878381	0.48379030341853707	0.43748421708288127
TITLE:cryo em structure of mst or complex	1	1	H05_gprotein_assembly	Resolved G-protein assembly	all_84_primary_maps	resolved G-protein assembly versus no resolved G-protein assembly	endpoint_mean_contact_pair_jaccard	mapping_adjusted_primary	outcome_model ~ exposure_model + C(subtype_model) + C(state_model) + C(method_model) + resolution_model + C(binding_mode_model) + mapping_coverage_model + mapped_bw_count_model	83	65	18	38	conditional_descriptive_association_not_causal	14	14	estimated		0.0017072844605710655	0.01042283717944068	-0.01908570678296337	0.022500275704105503	0.870365657819951	0.007464917053260112	0.8203554778689344	0.6652456324501399	69.0	16.14239564878381	0.48379030341853707	0.43748421708288127
TITLE:cryo em structure of mst or complex	1	1	H05_gprotein_assembly	Resolved G-protein assembly	all_84_primary_maps	resolved G-protein assembly versus no resolved G-protein assembly	endpoint_mean_contacts_rewired_total	mapping_adjusted_primary	outcome_model ~ exposure_model + C(subtype_model) + C(state_model) + C(method_model) + resolution_model + C(binding_mode_model) + mapping_coverage_model + mapped_bw_count_model	83	65	18	38	conditional_descriptive_association_not_causal	14	14	estimated		-1.1328247903739779	10.618080898158755	-22.315316595393522	20.049667014645568	0.9153458682647763	7.682594720231958	0.8835747455918063	0.6745040211434399	69.0	16.14239564878381	0.48379030341853707	0.43748421708288127
TITLE:cryo em structure of mst or complex	1	1	H05_gprotein_assembly	Resolved G-protein assembly	all_84_primary_maps	resolved G-protein assembly versus no resolved G-protein assembly	endpoint_mean_shared_contact_distance_rms_delta_A	mapping_adjusted_primary	outcome_model ~ exposure_model + C(subtype_model) + C(state_model) + C(method_model) + resolution_model + C(binding_mode_model) + mapping_coverage_model + mapped_bw_count_model	83	65	18	38	conditional_descriptive_association_not_causal	14	14	estimated		0.0025424209954454644	0.027912387553817013	-0.0531412685797381	0.058226110570629035	0.9276883623850093	0.021117869718611976	0.9048240829187528	0.4707575208548602	69.0	16.14239564878381	0.48379030341853707	0.43748421708288127
TITLE:cryo em structure of mst or complex	1	1	H06_gbeta_contact_within_galpha	Direct receptor-G-beta contact within G-alpha structures	g_alpha_present_subset	G-beta receptor contact at 4.5 A versus no G-beta contact, restricted to G-alpha-present structures	exact_bw_contact_pair_count	mapping_adjusted_primary	outcome_model ~ exposure_model + C(subtype_model) + C(state_model) + C(method_model) + resolution_model + C(binding_mode_model) + mapping_coverage_model + mapped_bw_count_model	65	11	54	26	conditional_descriptive_association_not_causal	12	12	estimated		2.6145596277352925	7.914260157765651	-13.259435989606924	18.48855524507751	0.7424299042677276	6.260671983477456	0.6797925299808835	0.6104810529907836	53.0	9.886970750714418	0.5678097662773556	0.5135718573663539
TITLE:cryo em structure of mst or complex	1	1	H06_gbeta_contact_within_galpha	Direct receptor-G-beta contact within G-alpha structures	g_alpha_present_subset	G-beta receptor contact at 4.5 A versus no G-beta contact, restricted to G-alpha-present structures	endpoint_mean_contact_pair_jaccard	mapping_adjusted_primary	outcome_model ~ exposure_model + C(subtype_model) + C(state_model) + C(method_model) + resolution_model + C(binding_mode_model) + mapping_coverage_model + mapped_bw_count_model	65	11	54	26	conditional_descriptive_association_not_causal	12	12	estimated		-0.00014962159886039184	0.005045554846143895	-0.010269723025670176	0.00997047982794939	0.9764542712559883	0.004497103833542706	0.9737229668691507	0.4011693330549343	53.0	9.886970750714418	0.5678097662773556	0.5135718573663539
TITLE:cryo em structure of mst or complex	1	1	H06_gbeta_contact_within_galpha	Direct receptor-G-beta contact within G-alpha structures	g_alpha_present_subset	G-beta receptor contact at 4.5 A versus no G-beta contact, restricted to G-alpha-present structures	endpoint_mean_contacts_rewired_total	mapping_adjusted_primary	outcome_model ~ exposure_model + C(subtype_model) + C(state_model) + C(method_model) + resolution_model + C(binding_mode_model) + mapping_coverage_model + mapped_bw_count_model	65	11	54	26	conditional_descriptive_association_not_causal	12	12	estimated		0.2168275089560936	5.510713919036916	-10.836264865494638	11.269919883406825	0.9687619454806843	4.937953399929078	0.965324674708691	0.38619406904187226	53.0	9.886970750714418	0.5678097662773556	0.5135718573663539
TITLE:cryo em structure of mst or complex	1	1	H06_gbeta_contact_within_galpha	Direct receptor-G-beta contact within G-alpha structures	g_alpha_present_subset	G-beta receptor contact at 4.5 A versus no G-beta contact, restricted to G-alpha-present structures	endpoint_mean_shared_contact_distance_rms_delta_A	mapping_adjusted_primary	outcome_model ~ exposure_model + C(subtype_model) + C(state_model) + C(method_model) + resolution_model + C(binding_mode_model) + mapping_coverage_model + mapped_bw_count_model	65	11	54	26	conditional_descriptive_association_not_causal	12	12	estimated		-0.0008384528200455799	0.01697139139845814	-0.034878753152475114	0.03320184751238396	0.9607831383137723	0.014620693013872862	0.9547246886103031	0.3925450055525589	53.0	9.886970750714418	0.5678097662773556	0.5135718573663539
TITLE:cryo em structure of mst or complex	1	1	H07_orthosteric_modality	Orthosteric peptide versus small molecule	resolved_orthosteric_modality_subset	orthosteric peptide versus orthosteric small molecule among maps with exactly one resolved modality	exact_bw_contact_pair_count	mapping_adjusted_primary	outcome_model ~ exposure_model + C(subtype_model) + C(state_model) + C(method_model) + resolution_model + gprotein_model + allosteric_model + mapping_coverage_model + mapped_bw_count_model	75	19	56	37	conditional_descriptive_association_not_causal	14	14	estimated		3.6666615585331597	4.138709344728772	-4.609199258625442	11.942522375691762	0.3791274334913503	4.214975352704271	0.39011154518127333	0.7475037908659511	61.0	17.056064728589508	0.41697371032769087	0.3317824596285833
TITLE:cryo em structure of mst or complex	1	1	H07_orthosteric_modality	Orthosteric peptide versus small molecule	resolved_orthosteric_modality_subset	orthosteric peptide versus orthosteric small molecule among maps with exactly one resolved modality	endpoint_mean_contact_pair_jaccard	mapping_adjusted_primary	outcome_model ~ exposure_model + C(subtype_model) + C(state_model) + C(method_model) + resolution_model + gprotein_model + allosteric_model + mapping_coverage_model + mapped_bw_count_model	75	19	56	37	conditional_descriptive_association_not_causal	14	14	estimated		0.005555708392363403	0.0026108861460918853	0.0003349188769015271	0.01077649790782528	0.03739456888516762	0.0025457928578190023	0.03569311563316277	0.6804135950919856	61.0	17.056064728589508	0.41697371032769087	0.3317824596285833
TITLE:cryo em structure of mst or complex	1	1	H07_orthosteric_modality	Orthosteric peptide versus small molecule	resolved_orthosteric_modality_subset	orthosteric peptide versus orthosteric small molecule among maps with exactly one resolved modality	endpoint_mean_contacts_rewired_total	mapping_adjusted_primary	outcome_model ~ exposure_model + C(subtype_model) + C(state_model) + C(method_model) + resolution_model + gprotein_model + allosteric_model + mapping_coverage_model + mapped_bw_count_model	75	19	56	37	conditional_descriptive_association_not_causal	14	14	estimated		-6.302716223322378	2.95061352772321	-12.202832623562827	-0.4025998230819283	0.03669517993880669	2.885364208888665	0.035529165700513024	0.6909671524977113	61.0	17.056064728589508	0.41697371032769087	0.3317824596285833
TITLE:cryo em structure of mst or complex	1	1	H07_orthosteric_modality	Orthosteric peptide versus small molecule	resolved_orthosteric_modality_subset	orthosteric peptide versus orthosteric small molecule among maps with exactly one resolved modality	endpoint_mean_shared_contact_distance_rms_delta_A	mapping_adjusted_primary	outcome_model ~ exposure_model + C(subtype_model) + C(state_model) + C(method_model) + resolution_model + gprotein_model + allosteric_model + mapping_coverage_model + mapped_bw_count_model	75	19	56	37	conditional_descriptive_association_not_causal	14	14	estimated		-0.02042299452402515	0.007794144465574339	-0.036008349622245375	-0.004837639425804927	0.011072294756048947	0.007943467666623348	0.0144179891500907	0.4926282052096951	61.0	17.056064728589508	0.41697371032769087	0.3317824596285833
TITLE:cryo em structure of mst or complex	1	1	H08_binding_mode	Orthosteric-plus-allosteric versus orthosteric-only	orthosteric_binding_mode_subset	orthosteric-plus-allosteric versus orthosteric-only; allosteric-only and unresolved maps excluded	exact_bw_contact_pair_count	mapping_adjusted_primary	outcome_model ~ exposure_model + C(subtype_model) + C(state_model) + C(method_model) + resolution_model + gprotein_model + C(modality_model) + mapping_coverage_model + mapped_bw_count_model	80	9	71	38	conditional_descriptive_association_not_causal	15	15	estimated		-3.5697752581517648	4.365477562239485	-12.288235985934952	5.148685469631422	0.41649973981777516	3.1582471278798425	0.26562277646334015	0.719709077312028	65.0	18.34301434710581	0.4008038382881174	0.257794124870582
TITLE:cryo em structure of mst or complex	1	1	H08_binding_mode	Orthosteric-plus-allosteric versus orthosteric-only	orthosteric_binding_mode_subset	orthosteric-plus-allosteric versus orthosteric-only; allosteric-only and unresolved maps excluded	endpoint_mean_contact_pair_jaccard	mapping_adjusted_primary	outcome_model ~ exposure_model + C(subtype_model) + C(state_model) + C(method_model) + resolution_model + gprotein_model + C(modality_model) + mapping_coverage_model + mapped_bw_count_model	80	9	71	38	conditional_descriptive_association_not_causal	15	15	estimated		0.004343366556129602	0.003310503389145805	-0.0022681652581936903	0.010954898370452895	0.1941362760240605	0.0022347567658790764	0.059585277082299416	0.6842529590913178	65.0	18.34301434710581	0.4008038382881174	0.257794124870582
TITLE:cryo em structure of mst or complex	1	1	H08_binding_mode	Orthosteric-plus-allosteric versus orthosteric-only	orthosteric_binding_mode_subset	orthosteric-plus-allosteric versus orthosteric-only; allosteric-only and unresolved maps excluded	endpoint_mean_contacts_rewired_total	mapping_adjusted_primary	outcome_model ~ exposure_model + C(subtype_model) + C(state_model) + C(method_model) + resolution_model + gprotein_model + C(modality_model) + mapping_coverage_model + mapped_bw_count_model	80	9	71	38	conditional_descriptive_association_not_causal	15	15	estimated		-4.856255864742009	3.7436307829335735	-12.332802816361884	2.6202910868778675	0.19914621405837213	2.5356210686867886	0.06321937518560436	0.6952342679683792	65.0	18.34301434710581	0.4008038382881174	0.257794124870582
TITLE:cryo em structure of mst or complex	1	1	H08_binding_mode	Orthosteric-plus-allosteric versus orthosteric-only	orthosteric_binding_mode_subset	orthosteric-plus-allosteric versus orthosteric-only; allosteric-only and unresolved maps excluded	endpoint_mean_shared_contact_distance_rms_delta_A	mapping_adjusted_primary	outcome_model ~ exposure_model + C(subtype_model) + C(state_model) + C(method_model) + resolution_model + gprotein_model + C(modality_model) + mapping_coverage_model + mapped_bw_count_model	80	9	71	38	conditional_descriptive_association_not_causal	15	15	estimated		-0.008311211264726948	0.00945041905832429	-0.02718500141629665	0.010562578886842755	0.38239483413053976	0.00622769242642794	0.1901764315702519	0.4991002611142926	65.0	18.34301434710581	0.4008038382881174	0.257794124870582
TITLE:cryo em structure of the cebranopadol mu opioid receptor gi complex	1	1	H01_sterol_contact_4p5	Receptor-contacting sterol	all_84_primary_maps	present versus absent at 4.5 A	exact_bw_contact_pair_count	mapping_adjusted_primary	outcome_model ~ exposure_model + C(subtype_model) + C(state_model) + C(method_model) + resolution_model + C(binding_mode_model) + gprotein_model + mapping_coverage_model + mapped_bw_count_model	83	25	58	38	conditional_descriptive_association_not_causal	15	15	estimated		5.028311305436384	7.860959916204913	-10.657989978565865	20.714612589438634	0.5245454046253124	6.278131856559677	0.42828855810851735	0.7135961217908513	68.0	16.795012428230617	0.4836455007027633	0.36343984696601117
TITLE:cryo em structure of the cebranopadol mu opioid receptor gi complex	1	1	H01_sterol_contact_4p5	Receptor-contacting sterol	all_84_primary_maps	present versus absent at 4.5 A	endpoint_mean_contact_pair_jaccard	mapping_adjusted_primary	outcome_model ~ exposure_model + C(subtype_model) + C(state_model) + C(method_model) + resolution_model + C(binding_mode_model) + gprotein_model + mapping_coverage_model + mapped_bw_count_model	83	25	58	38	conditional_descriptive_association_not_causal	15	15	estimated		0.005849465133001933	0.006196181352014025	-0.0065148222484470155	0.01821375251445088	0.3484896373177359	0.005090421200893935	0.2578840135401275	0.6753505331485191	68.0	16.795012428230617	0.4836455007027633	0.36343984696601117
TITLE:cryo em structure of the cebranopadol mu opioid receptor gi complex	1	1	H01_sterol_contact_4p5	Receptor-contacting sterol	all_84_primary_maps	present versus absent at 4.5 A	endpoint_mean_contacts_rewired_total	mapping_adjusted_primary	outcome_model ~ exposure_model + C(subtype_model) + C(state_model) + C(method_model) + resolution_model + C(binding_mode_model) + gprotein_model + mapping_coverage_model + mapped_bw_count_model	83	25	58	38	conditional_descriptive_association_not_causal	15	15	estimated		-6.344731568590773	6.8001331207489635	-19.914185940632393	7.224722803450848	0.3541054239444931	5.613119056967561	0.26560737309386584	0.684508553066854	68.0	16.795012428230617	0.4836455007027633	0.36343984696601117
TITLE:cryo em structure of the cebranopadol mu opioid receptor gi complex	1	1	H01_sterol_contact_4p5	Receptor-contacting sterol	all_84_primary_maps	present versus absent at 4.5 A	endpoint_mean_shared_contact_distance_rms_delta_A	mapping_adjusted_primary	outcome_model ~ exposure_model + C(subtype_model) + C(state_model) + C(method_model) + resolution_model + C(binding_mode_model) + gprotein_model + mapping_coverage_model + mapped_bw_count_model	83	25	58	38	conditional_descriptive_association_not_causal	15	15	estimated		-0.02433358233593874	0.0174228187207703	-0.05910027579117012	0.01043311111929264	0.16706077360385693	0.013934175494168088	0.08905332935000525	0.49208472866956543	68.0	16.795012428230617	0.4836455007027633	0.36343984696601117
TITLE:cryo em structure of the cebranopadol mu opioid receptor gi complex	1	1	H02_generic_lipid_contact_4p5	Receptor-contacting generic lipid	all_84_primary_maps	present versus absent at 4.5 A	exact_bw_contact_pair_count	mapping_adjusted_primary	outcome_model ~ exposure_model + C(subtype_model) + C(state_model) + C(method_model) + resolution_model + C(binding_mode_model) + gprotein_model + mapping_coverage_model + mapped_bw_count_model	83	11	72	38	conditional_descriptive_association_not_causal	15	15	estimated		-1.2802237775667997	6.5402577986821715	-14.331105018378812	11.770657463245213	0.8453934015654606	5.131827024843659	0.8043790072161936	0.7104344370408553	68.0	16.564698919653075	0.48884463614600654	0.3555740322681814
TITLE:cryo em structure of the cebranopadol mu opioid receptor gi complex	1	1	H02_generic_lipid_contact_4p5	Receptor-contacting generic lipid	all_84_primary_maps	present versus absent at 4.5 A	endpoint_mean_contact_pair_jaccard	mapping_adjusted_primary	outcome_model ~ exposure_model + C(subtype_model) + C(state_model) + C(method_model) + resolution_model + C(binding_mode_model) + gprotein_model + mapping_coverage_model + mapped_bw_count_model	83	11	72	38	conditional_descriptive_association_not_causal	15	15	estimated		0.005955206014172263	0.004618096977163354	-0.0032600630260872857	0.015170475054431812	0.20158042662141207	0.0039418533601826055	0.1393429708117335	0.6708073351089134	68.0	16.564698919653075	0.48884463614600654	0.3555740322681814
TITLE:cryo em structure of the cebranopadol mu opioid receptor gi complex	1	1	H02_generic_lipid_contact_4p5	Receptor-contacting generic lipid	all_84_primary_maps	present versus absent at 4.5 A	endpoint_mean_contacts_rewired_total	mapping_adjusted_primary	outcome_model ~ exposure_model + C(subtype_model) + C(state_model) + C(method_model) + resolution_model + C(binding_mode_model) + gprotein_model + mapping_coverage_model + mapped_bw_count_model	83	11	72	38	conditional_descriptive_association_not_causal	15	15	estimated		-6.784851822941379	5.326949196774623	-17.4146134444103	3.844909798527542	0.20711175928459025	4.604386373016174	0.1490568748308733	0.6810597023792959	68.0	16.564698919653075	0.48884463614600654	0.3555740322681814
TITLE:cryo em structure of the cebranopadol mu opioid receptor gi complex	1	1	H02_generic_lipid_contact_4p5	Receptor-contacting generic lipid	all_84_primary_maps	present versus absent at 4.5 A	endpoint_mean_shared_contact_distance_rms_delta_A	mapping_adjusted_primary	outcome_model ~ exposure_model + C(subtype_model) + C(state_model) + C(method_model) + resolution_model + C(binding_mode_model) + gprotein_model + mapping_coverage_model + mapped_bw_count_model	83	11	72	38	conditional_descriptive_association_not_causal	15	15	estimated		-0.01895172325938243	0.012383631861671207	-0.04366287589761204	0.005759429378847179	0.13056055652319593	0.011620232471177407	0.11139060162807828	0.4693703962518302	68.0	16.564698919653075	0.48884463614600654	0.3555740322681814
TITLE:cryo em structure of the cebranopadol mu opioid receptor gi complex	1	1	H03_deposited_water_proximal	Deposited receptor-proximal water	all_84_primary_maps	at least one occupancy >=0.7 water within 5 A versus none	exact_bw_contact_pair_count	mapping_adjusted_primary	outcome_model ~ exposure_model + C(subtype_model) + C(state_model) + C(method_model) + resolution_model + C(binding_mode_model) + gprotein_model + mapping_coverage_model + mapped_bw_count_model	83	9	74	38	conditional_descriptive_association_not_causal	15	15	estimated		-0.9663118374175497	7.431667191670053	-15.795972827121616	13.863349152286517	0.8969295306707019	5.797578825116391	0.8685332735551095	0.7103703708222977	68.0	16.364590846406497	0.48996733387082525	0.3775210272388603
TITLE:cryo em structure of the cebranopadol mu opioid receptor gi complex	1	1	H03_deposited_water_proximal	Deposited receptor-proximal water	all_84_primary_maps	at least one occupancy >=0.7 water within 5 A versus none	endpoint_mean_contact_pair_jaccard	mapping_adjusted_primary	outcome_model ~ exposure_model + C(subtype_model) + C(state_model) + C(method_model) + resolution_model + C(binding_mode_model) + gprotein_model + mapping_coverage_model + mapped_bw_count_model	83	9	74	38	conditional_descriptive_association_not_causal	15	15	estimated		-0.0015244439581894587	0.004891154840627783	-0.011284591481474886	0.008235703565095969	0.756242170662131	0.003996580370190094	0.7050606876714294	0.663590801123676	68.0	16.364590846406497	0.48996733387082525	0.3775210272388603
TITLE:cryo em structure of the cebranopadol mu opioid receptor gi complex	1	1	H03_deposited_water_proximal	Deposited receptor-proximal water	all_84_primary_maps	at least one occupancy >=0.7 water within 5 A versus none	endpoint_mean_contacts_rewired_total	mapping_adjusted_primary	outcome_model ~ exposure_model + C(subtype_model) + C(state_model) + C(method_model) + resolution_model + C(binding_mode_model) + gprotein_model + mapping_coverage_model + mapped_bw_count_model	83	9	74	38	conditional_descriptive_association_not_causal	15	15	estimated		1.5884323943562428	5.586283252026302	-9.558822277229114	12.7356870659416	0.7770100076296119	4.604659768648908	0.7320763233578783	0.6736670497725581	68.0	16.364590846406497	0.48996733387082525	0.3775210272388603
TITLE:cryo em structure of the cebranopadol mu opioid receptor gi complex	1	1	H03_deposited_water_proximal	Deposited receptor-proximal water	all_84_primary_maps	at least one occupancy >=0.7 water within 5 A versus none	endpoint_mean_shared_contact_distance_rms_delta_A	mapping_adjusted_primary	outcome_model ~ exposure_model + C(subtype_model) + C(state_model) + C(method_model) + resolution_model + C(binding_mode_model) + gprotein_model + mapping_coverage_model + mapped_bw_count_model	83	9	74	38	conditional_descriptive_association_not_causal	15	15	estimated		0.010481059593186924	0.011599393910012539	-0.012665170577659632	0.03362728976403348	0.36940448451004176	0.009569847926036844	0.28049984453540344	0.45975016630258436	68.0	16.364590846406497	0.48996733387082525	0.3775210272388603
TITLE:cryo em structure of the cebranopadol mu opioid receptor gi complex	1	1	H04_strucmind_structural_water	two-protein-residue structural water	all_84_primary_maps	at least one two-protein-residue polar bridge versus none	exact_bw_contact_pair_count	mapping_adjusted_primary	outcome_model ~ exposure_model + C(subtype_model) + C(state_model) + C(method_model) + resolution_model + C(binding_mode_model) + gprotein_model + mapping_coverage_model + mapped_bw_count_model	83	7	76	38	conditional_descriptive_association_not_causal	15	15	estimated		3.732495045818837	10.836911512802766	-17.892225190633468	25.35721528227114	0.7315901771547174	8.095281835104483	0.6474470365817101	0.7109007655090818	68.0	16.660791360075624	0.4894476731739944	0.4314892972205781
TITLE:cryo em structure of the cebranopadol mu opioid receptor gi complex	1	1	H04_strucmind_structural_water	two-protein-residue structural water	all_84_primary_maps	at least one two-protein-residue polar bridge versus none	endpoint_mean_contact_pair_jaccard	mapping_adjusted_primary	outcome_model ~ exposure_model + C(subtype_model) + C(state_model) + C(method_model) + resolution_model + C(binding_mode_model) + gprotein_model + mapping_coverage_model + mapped_bw_count_model	83	7	76	38	conditional_descriptive_association_not_causal	15	15	estimated		-0.005949659582743266	0.0066705469006472186	-0.019260528678630425	0.0073612095131438925	0.3755759341631071	0.0051895804399711525	0.2589642068879165	0.6672931404880167	68.0	16.660791360075624	0.4894476731739944	0.4314892972205781
TITLE:cryo em structure of the cebranopadol mu opioid receptor gi complex	1	1	H04_strucmind_structural_water	two-protein-residue structural water	all_84_primary_maps	at least one two-protein-residue polar bridge versus none	endpoint_mean_contacts_rewired_total	mapping_adjusted_primary	outcome_model ~ exposure_model + C(subtype_model) + C(state_model) + C(method_model) + resolution_model + C(binding_mode_model) + gprotein_model + mapping_coverage_model + mapped_bw_count_model	83	7	76	38	conditional_descriptive_association_not_causal	15	15	estimated		6.593832563998738	7.691092414339012	-8.753503397570505	21.94116852556798	0.3942720364340044	6.082727182394901	0.2853668652362106	0.6772695755778965	68.0	16.660791360075624	0.4894476731739944	0.4314892972205781
TITLE:cryo em structure of the cebranopadol mu opioid receptor gi complex	1	1	H04_strucmind_structural_water	two-protein-residue structural water	all_84_primary_maps	at least one two-protein-residue polar bridge versus none	endpoint_mean_shared_contact_distance_rms_delta_A	mapping_adjusted_primary	outcome_model ~ exposure_model + C(subtype_model) + C(state_model) + C(method_model) + resolution_model + C(binding_mode_model) + gprotein_model + mapping_coverage_model + mapped_bw_count_model	83	7	76	38	conditional_descriptive_association_not_causal	15	15	estimated		0.02442465703020405	0.012677819625190972	-0.0008735381501360773	0.04972285221054418	0.058214200536976984	0.010778196538863204	0.029384104997120006	0.46806074274056575	68.0	16.660791360075624	0.4894476731739944	0.4314892972205781
TITLE:cryo em structure of the cebranopadol mu opioid receptor gi complex	1	1	H05_gprotein_assembly	Resolved G-protein assembly	all_84_primary_maps	resolved G-protein assembly versus no resolved G-protein assembly	exact_bw_contact_pair_count	mapping_adjusted_primary	outcome_model ~ exposure_model + C(subtype_model) + C(state_model) + C(method_model) + resolution_model + C(binding_mode_model) + mapping_coverage_model + mapped_bw_count_model	83	65	18	38	conditional_descriptive_association_not_causal	14	14	estimated		4.346300139372788	28.29886064808161	-52.10838216327625	60.80098244202182	0.8783847197404863	21.89929674515602	0.8437657664628458	0.7103052411607034	69.0	15.865932766277352	0.48347810475128267	0.43792040955382944
TITLE:cryo em structure of the cebranopadol mu opioid receptor gi complex	1	1	H05_gprotein_assembly	Resolved G-protein assembly	all_84_primary_maps	resolved G-protein assembly versus no resolved G-protein assembly	endpoint_mean_contact_pair_jaccard	mapping_adjusted_primary	outcome_model ~ exposure_model + C(subtype_model) + C(state_model) + C(method_model) + resolution_model + C(binding_mode_model) + mapping_coverage_model + mapped_bw_count_model	83	65	18	38	conditional_descriptive_association_not_causal	14	14	estimated		0.0010708867169814621	0.010235983583008664	-0.019349341801054624	0.021491115235017552	0.9169810109955164	0.007353686437793389	0.8850072432003944	0.6631466135990571	69.0	15.865932766277352	0.48347810475128267	0.43792040955382944
TITLE:cryo em structure of the cebranopadol mu opioid receptor gi complex	1	1	H05_gprotein_assembly	Resolved G-protein assembly	all_84_primary_maps	resolved G-protein assembly versus no resolved G-protein assembly	endpoint_mean_contacts_rewired_total	mapping_adjusted_primary	outcome_model ~ exposure_model + C(subtype_model) + C(state_model) + C(method_model) + resolution_model + C(binding_mode_model) + mapping_coverage_model + mapped_bw_count_model	83	65	18	38	conditional_descriptive_association_not_causal	14	14	estimated		-0.5887870889598786	10.394933647757725	-21.326112309898104	20.148538131978345	0.9549942909992716	7.557658494183484	0.9383226035341408	0.673290246490564	69.0	15.865932766277352	0.48347810475128267	0.43792040955382944
TITLE:cryo em structure of the cebranopadol mu opioid receptor gi complex	1	1	H05_gprotein_assembly	Resolved G-protein assembly	all_84_primary_maps	resolved G-protein assembly versus no resolved G-protein assembly	endpoint_mean_shared_contact_distance_rms_delta_A	mapping_adjusted_primary	outcome_model ~ exposure_model + C(subtype_model) + C(state_model) + C(method_model) + resolution_model + C(binding_mode_model) + mapping_coverage_model + mapped_bw_count_model	83	65	18	38	conditional_descriptive_association_not_causal	14	14	estimated		0.006235547834599906	0.028045546461361315	-0.04971378649266986	0.06218488216186967	0.8247087611055767	0.02081790165165683	0.766213292062796	0.4561805668947265	69.0	15.865932766277352	0.48347810475128267	0.43792040955382944
TITLE:cryo em structure of the cebranopadol mu opioid receptor gi complex	1	1	H06_gbeta_contact_within_galpha	Direct receptor-G-beta contact within G-alpha structures	g_alpha_present_subset	G-beta receptor contact at 4.5 A versus no G-beta contact, restricted to G-alpha-present structures	exact_bw_contact_pair_count	mapping_adjusted_primary	outcome_model ~ exposure_model + C(subtype_model) + C(state_model) + C(method_model) + resolution_model + C(binding_mode_model) + mapping_coverage_model + mapped_bw_count_model	65	11	54	26	conditional_descriptive_association_not_causal	12	12	estimated		3.1148004995135863	8.019916023275547	-12.97111394695695	19.20071494598412	0.6992882553792903	6.511989677051025	0.6365804644744157	0.5772704475141601	53.0	9.79132006975974	0.5678868251577021	0.5135379838309028
TITLE:cryo em structure of the cebranopadol mu opioid receptor gi complex	1	1	H06_gbeta_contact_within_galpha	Direct receptor-G-beta contact within G-alpha structures	g_alpha_present_subset	G-beta receptor contact at 4.5 A versus no G-beta contact, restricted to G-alpha-present structures	endpoint_mean_contact_pair_jaccard	mapping_adjusted_primary	outcome_model ~ exposure_model + C(subtype_model) + C(state_model) + C(method_model) + resolution_model + C(binding_mode_model) + mapping_coverage_model + mapped_bw_count_model	65	11	54	26	conditional_descriptive_association_not_causal	12	12	estimated		-2.4947798533817124e-05	0.004963982771866077	-0.009981436364031093	0.00993154076696346	0.9960089081371349	0.004494305539833575	0.99561504049321	0.3944036779669319	53.0	9.79132006975974	0.5678868251577021	0.5135379838309028
TITLE:cryo em structure of the cebranopadol mu opioid receptor gi complex	1	1	H06_gbeta_contact_within_galpha	Direct receptor-G-beta contact within G-alpha structures	g_alpha_present_subset	G-beta receptor contact at 4.5 A versus no G-beta contact, restricted to G-alpha-present structures	endpoint_mean_contacts_rewired_total	mapping_adjusted_primary	outcome_model ~ exposure_model + C(subtype_model) + C(state_model) + C(method_model) + resolution_model + C(binding_mode_model) + mapping_coverage_model + mapped_bw_count_model	65	11	54	26	conditional_descriptive_association_not_causal	12	12	estimated		0.0970230669432809	5.415932681557658	-10.765962220002157	10.96000835388872	0.9857744293050162	4.925525575849611	0.9844406487471822	0.3791564513508333	53.0	9.79132006975974	0.5678868251577021	0.5135379838309028
TITLE:cryo em structure of the cebranopadol mu opioid receptor gi complex	1	1	H06_gbeta_contact_within_galpha	Direct receptor-G-beta contact within G-alpha structures	g_alpha_present_subset	G-beta receptor contact at 4.5 A versus no G-beta contact, restricted to G-alpha-present structures	endpoint_mean_shared_contact_distance_rms_delta_A	mapping_adjusted_primary	outcome_model ~ exposure_model + C(subtype_model) + C(state_model) + C(method_model) + resolution_model + C(binding_mode_model) + mapping_coverage_model + mapped_bw_count_model	65	11	54	26	conditional_descriptive_association_not_causal	12	12	estimated		-0.0015630723639515405	0.016762867767683473	-0.03518512725902565	0.03205898253112257	0.9260596381438884	0.01476213880354384	0.9165195322835173	0.378514725836944	53.0	9.79132006975974	0.5678868251577021	0.5135379838309028
TITLE:cryo em structure of the cebranopadol mu opioid receptor gi complex	1	1	H07_orthosteric_modality	Orthosteric peptide versus small molecule	resolved_orthosteric_modality_subset	orthosteric peptide versus orthosteric small molecule among maps with exactly one resolved modality	exact_bw_contact_pair_count	mapping_adjusted_primary	outcome_model ~ exposure_model + C(subtype_model) + C(state_model) + C(method_model) + resolution_model + gprotein_model + allosteric_model + mapping_coverage_model + mapped_bw_count_model	75	19	56	37	conditional_descriptive_association_not_causal	14	14	estimated		4.290006070806036	4.307959302898136	-4.3242909544674335	12.904303096079506	0.32326549418828765	4.277868842576376	0.3226327530709013	0.7225295397335685	61.0	16.635802780883214	0.4187674339766556	0.33164368928756904
TITLE:cryo em structure of the cebranopadol mu opioid receptor gi complex	1	1	H07_orthosteric_modality	Orthosteric peptide versus small molecule	resolved_orthosteric_modality_subset	orthosteric peptide versus orthosteric small molecule among maps with exactly one resolved modality	endpoint_mean_contact_pair_jaccard	mapping_adjusted_primary	outcome_model ~ exposure_model + C(subtype_model) + C(state_model) + C(method_model) + resolution_model + gprotein_model + allosteric_model + mapping_coverage_model + mapped_bw_count_model	75	19	56	37	conditional_descriptive_association_not_causal	14	14	estimated		0.0058721398835149706	0.0025973852334073722	0.0006783471114760039	0.011065932655553938	0.027351325462399	0.0025150473837967837	0.025247370713667196	0.6804317441268481	61.0	16.635802780883214	0.4187674339766556	0.33164368928756904
TITLE:cryo em structure of the cebranopadol mu opioid receptor gi complex	1	1	H07_orthosteric_modality	Orthosteric peptide versus small molecule	resolved_orthosteric_modality_subset	orthosteric peptide versus orthosteric small molecule among maps with exactly one resolved modality	endpoint_mean_contacts_rewired_total	mapping_adjusted_primary	outcome_model ~ exposure_model + C(subtype_model) + C(state_model) + C(method_model) + resolution_model + gprotein_model + allosteric_model + mapping_coverage_model + mapped_bw_count_model	75	19	56	37	conditional_descriptive_association_not_causal	14	14	estimated		-6.631341271627246	2.930271475223537	-12.490781223922143	-0.7719013193323487	0.027203583534930045	2.856446395445935	0.026032360437138646	0.6919077536444402	61.0	16.635802780883214	0.4187674339766556	0.33164368928756904
TITLE:cryo em structure of the cebranopadol mu opioid receptor gi complex	1	1	H07_orthosteric_modality	Orthosteric peptide versus small molecule	resolved_orthosteric_modality_subset	orthosteric peptide versus orthosteric small molecule among maps with exactly one resolved modality	endpoint_mean_shared_contact_distance_rms_delta_A	mapping_adjusted_primary	outcome_model ~ exposure_model + C(subtype_model) + C(state_model) + C(method_model) + resolution_model + gprotein_model + allosteric_model + mapping_coverage_model + mapped_bw_count_model	75	19	56	37	conditional_descriptive_association_not_causal	14	14	estimated		-0.021593140291997825	0.007868406003541429	-0.03732699051299504	-0.005859290071000611	0.007953856588872007	0.007865574394903735	0.009374488191707475	0.48351140023108663	61.0	16.635802780883214	0.4187674339766556	0.33164368928756904
TITLE:cryo em structure of the cebranopadol mu opioid receptor gi complex	1	1	H08_binding_mode	Orthosteric-plus-allosteric versus orthosteric-only	orthosteric_binding_mode_subset	orthosteric-plus-allosteric versus orthosteric-only; allosteric-only and unresolved maps excluded	exact_bw_contact_pair_count	mapping_adjusted_primary	outcome_model ~ exposure_model + C(subtype_model) + C(state_model) + C(method_model) + resolution_model + gprotein_model + C(modality_model) + mapping_coverage_model + mapped_bw_count_model	80	9	71	38	conditional_descriptive_association_not_causal	15	15	estimated		-3.9452609620346237	4.663081375880846	-13.258077547723003	5.367555623653756	0.40062156317228786	3.398445916807283	0.2531172882654611	0.6999405239207562	65.0	18.002993843456853	0.39843749711668786	0.25829259222207807
TITLE:cryo em structure of the cebranopadol mu opioid receptor gi complex	1	1	H08_binding_mode	Orthosteric-plus-allosteric versus orthosteric-only	orthosteric_binding_mode_subset	orthosteric-plus-allosteric versus orthosteric-only; allosteric-only and unresolved maps excluded	endpoint_mean_contact_pair_jaccard	mapping_adjusted_primary	outcome_model ~ exposure_model + C(subtype_model) + C(state_model) + C(method_model) + resolution_model + gprotein_model + C(modality_model) + mapping_coverage_model + mapped_bw_count_model	80	9	71	38	conditional_descriptive_association_not_causal	15	15	estimated		0.004445289374868933	0.0032993578971514882	-0.00214398335488483	0.011034562104622695	0.18255540585377095	0.0022245894443342017	0.053078653388791426	0.6844995980144959	65.0	18.002993843456853	0.39843749711668786	0.25829259222207807
TITLE:cryo em structure of the cebranopadol mu opioid receptor gi complex	1	1	H08_binding_mode	Orthosteric-plus-allosteric versus orthosteric-only	orthosteric_binding_mode_subset	orthosteric-plus-allosteric versus orthosteric-only; allosteric-only and unresolved maps excluded	endpoint_mean_contacts_rewired_total	mapping_adjusted_primary	outcome_model ~ exposure_model + C(subtype_model) + C(state_model) + C(method_model) + resolution_model + gprotein_model + C(modality_model) + mapping_coverage_model + mapped_bw_count_model	80	9	71	38	conditional_descriptive_association_not_causal	15	15	estimated		-4.984368175813795	3.731278205291415	-12.436245326358161	2.4675089747305705	0.1862620320675418	2.525302707910186	0.05591026236533215	0.6962818174613014	65.0	18.002993843456853	0.39843749711668786	0.25829259222207807
TITLE:cryo em structure of the cebranopadol mu opioid receptor gi complex	1	1	H08_binding_mode	Orthosteric-plus-allosteric versus orthosteric-only	orthosteric_binding_mode_subset	orthosteric-plus-allosteric versus orthosteric-only; allosteric-only and unresolved maps excluded	endpoint_mean_shared_contact_distance_rms_delta_A	mapping_adjusted_primary	outcome_model ~ exposure_model + C(subtype_model) + C(state_model) + C(method_model) + resolution_model + gprotein_model + C(modality_model) + mapping_coverage_model + mapped_bw_count_model	80	9	71	38	conditional_descriptive_association_not_causal	15	15	estimated		-0.008638373615498636	0.009421961570278367	-0.027455330238914215	0.010178583007916943	0.3626189613178903	0.006456589202396935	0.18908925184672523	0.48878395273054065	65.0	18.002993843456853	0.39843749711668786	0.25829259222207807
TITLE:cryo em structure of the cebranopadol nop receptor gi complex	1	1	H01_sterol_contact_4p5	Receptor-contacting sterol	all_84_primary_maps	present versus absent at 4.5 A	exact_bw_contact_pair_count	mapping_adjusted_primary	outcome_model ~ exposure_model + C(subtype_model) + C(state_model) + C(method_model) + resolution_model + C(binding_mode_model) + gprotein_model + mapping_coverage_model + mapped_bw_count_model	83	26	57	38	conditional_descriptive_association_not_causal	15	15	estimated		5.615782314963296	8.006985146369168	-10.361907779036617	21.59347240896321	0.4854715250121592	6.45782032517321	0.3901204113594434	0.7153679329184914	68.0	16.92614627243804	0.48363086623887064	0.38322561807671496
TITLE:cryo em structure of the cebranopadol nop receptor gi complex	1	1	H01_sterol_contact_4p5	Receptor-contacting sterol	all_84_primary_maps	present versus absent at 4.5 A	endpoint_mean_contact_pair_jaccard	mapping_adjusted_primary	outcome_model ~ exposure_model + C(subtype_model) + C(state_model) + C(method_model) + resolution_model + C(binding_mode_model) + gprotein_model + mapping_coverage_model + mapped_bw_count_model	83	26	57	38	conditional_descriptive_association_not_causal	15	15	estimated		0.005963664891297543	0.006255654490155187	-0.006519299289566729	0.018446629072161817	0.3438025740989996	0.005101193175515484	0.24985120708476838	0.6796441752646085	68.0	16.92614627243804	0.48363086623887064	0.38322561807671496
TITLE:cryo em structure of the cebranopadol nop receptor gi complex	1	1	H01_sterol_contact_4p5	Receptor-contacting sterol	all_84_primary_maps	present versus absent at 4.5 A	endpoint_mean_contacts_rewired_total	mapping_adjusted_primary	outcome_model ~ exposure_model + C(subtype_model) + C(state_model) + C(method_model) + resolution_model + C(binding_mode_model) + gprotein_model + mapping_coverage_model + mapped_bw_count_model	83	26	57	38	conditional_descriptive_association_not_causal	15	15	estimated		-6.465188012885566	6.8545634471755745	-20.143256410239076	7.212880384467942	0.3489204149202269	5.612482238083448	0.25673875339857605	0.6883978893065744	68.0	16.92614627243804	0.48363086623887064	0.38322561807671496
TITLE:cryo em structure of the cebranopadol nop receptor gi complex	1	1	H01_sterol_contact_4p5	Receptor-contacting sterol	all_84_primary_maps	present versus absent at 4.5 A	endpoint_mean_shared_contact_distance_rms_delta_A	mapping_adjusted_primary	outcome_model ~ exposure_model + C(subtype_model) + C(state_model) + C(method_model) + resolution_model + C(binding_mode_model) + gprotein_model + mapping_coverage_model + mapped_bw_count_model	83	26	57	38	conditional_descriptive_association_not_causal	15	15	estimated		-0.024012380547196486	0.017484272444741288	-0.058901702999332645	0.01087694190493967	0.1741486397230374	0.013945409594939152	0.09344212696294477	0.5063204324405951	68.0	16.92614627243804	0.48363086623887064	0.38322561807671496
TITLE:cryo em structure of the cebranopadol nop receptor gi complex	1	1	H02_generic_lipid_contact_4p5	Receptor-contacting generic lipid	all_84_primary_maps	present versus absent at 4.5 A	exact_bw_contact_pair_count	mapping_adjusted_primary	outcome_model ~ exposure_model + C(subtype_model) + C(state_model) + C(method_model) + resolution_model + C(binding_mode_model) + gprotein_model + mapping_coverage_model + mapped_bw_count_model	83	11	72	38	conditional_descriptive_association_not_causal	15	15	estimated		0.19038367139396684	6.5724146123007605	-12.92466549192772	13.305432834715655	0.9769756929552932	5.228601251928955	0.9711496144935415	0.7112050784670665	68.0	16.603770166830863	0.48913893306264633	0.35725278730555626
TITLE:cryo em structure of the cebranopadol nop receptor gi complex	1	1	H02_generic_lipid_contact_4p5	Receptor-contacting generic lipid	all_84_primary_maps	present versus absent at 4.5 A	endpoint_mean_contact_pair_jaccard	mapping_adjusted_primary	outcome_model ~ exposure_model + C(subtype_model) + C(state_model) + C(method_model) + resolution_model + C(binding_mode_model) + gprotein_model + mapping_coverage_model + mapped_bw_count_model	83	11	72	38	conditional_descriptive_association_not_causal	15	15	estimated		0.005790142568573908	0.0046797905314571115	-0.003548234042548313	0.01512851917969613	0.22024420675684844	0.003955899088854128	0.15172790432353692	0.6742592732473748	68.0	16.603770166830863	0.48913893306264633	0.35725278730555626
TITLE:cryo em structure of the cebranopadol nop receptor gi complex	1	1	H02_generic_lipid_contact_4p5	Receptor-contacting generic lipid	all_84_primary_maps	present versus absent at 4.5 A	endpoint_mean_contacts_rewired_total	mapping_adjusted_primary	outcome_model ~ exposure_model + C(subtype_model) + C(state_model) + C(method_model) + resolution_model + C(binding_mode_model) + gprotein_model + mapping_coverage_model + mapped_bw_count_model	83	11	72	38	conditional_descriptive_association_not_causal	15	15	estimated		-6.585029079428915	5.386795835723746	-17.33421280957131	4.16415465071348	0.2257619289364166	4.641552965508187	0.16435196693354404	0.6840849277401981	68.0	16.603770166830863	0.48913893306264633	0.35725278730555626
TITLE:cryo em structure of the cebranopadol nop receptor gi complex	1	1	H02_generic_lipid_contact_4p5	Receptor-contacting generic lipid	all_84_primary_maps	present versus absent at 4.5 A	endpoint_mean_shared_contact_distance_rms_delta_A	mapping_adjusted_primary	outcome_model ~ exposure_model + C(subtype_model) + C(state_model) + C(method_model) + resolution_model + C(binding_mode_model) + gprotein_model + mapping_coverage_model + mapped_bw_count_model	83	11	72	38	conditional_descriptive_association_not_causal	15	15	estimated		-0.017277323360904255	0.012432383668738821	-0.04208575871548835	0.007531111993679836	0.16915228395910636	0.011357530871443196	0.13670519979234996	0.48293500961052127	68.0	16.603770166830863	0.48913893306264633	0.35725278730555626
TITLE:cryo em structure of the cebranopadol nop receptor gi complex	1	1	H03_deposited_water_proximal	Deposited receptor-proximal water	all_84_primary_maps	at least one occupancy >=0.7 water within 5 A versus none	exact_bw_contact_pair_count	mapping_adjusted_primary	outcome_model ~ exposure_model + C(subtype_model) + C(state_model) + C(method_model) + resolution_model + C(binding_mode_model) + gprotein_model + mapping_coverage_model + mapped_bw_count_model	83	9	74	38	conditional_descriptive_association_not_causal	15	15	estimated		-0.9853682386699631	7.701734127834701	-16.353939408897034	14.383202931557106	0.8985732156802037	6.0385491049634945	0.8712650336901377	0.711271662676244	68.0	16.46966735676997	0.489993164203503	0.3779917336654031
TITLE:cryo em structure of the cebranopadol nop receptor gi complex	1	1	H03_deposited_water_proximal	Deposited receptor-proximal water	all_84_primary_maps	at least one occupancy >=0.7 water within 5 A versus none	endpoint_mean_contact_pair_jaccard	mapping_adjusted_primary	outcome_model ~ exposure_model + C(subtype_model) + C(state_model) + C(method_model) + resolution_model + C(binding_mode_model) + gprotein_model + mapping_coverage_model + mapped_bw_count_model	83	9	74	38	conditional_descriptive_association_not_causal	15	15	estimated		-0.001786752184158441	0.004881352811619758	-0.011527340063093382	0.0079538356947765	0.7154743404601513	0.003924165466714497	0.6515395944202833	0.6679409932292673	68.0	16.46966735676997	0.489993164203503	0.3779917336654031
TITLE:cryo em structure of the cebranopadol nop receptor gi complex	1	1	H03_deposited_water_proximal	Deposited receptor-proximal water	all_84_primary_maps	at least one occupancy >=0.7 water within 5 A versus none	endpoint_mean_contacts_rewired_total	mapping_adjusted_primary	outcome_model ~ exposure_model + C(subtype_model) + C(state_model) + C(method_model) + resolution_model + C(binding_mode_model) + gprotein_model + mapping_coverage_model + mapped_bw_count_model	83	9	74	38	conditional_descriptive_association_not_causal	15	15	estimated		1.8860368423153488	5.572678312129439	-9.234069594391848	13.006143279022545	0.7360717677378178	4.522420243152754	0.6790579188822021	0.6776061639981157	68.0	16.46966735676997	0.489993164203503	0.3779917336654031
TITLE:cryo em structure of the cebranopadol nop receptor gi complex	1	1	H03_deposited_water_proximal	Deposited receptor-proximal water	all_84_primary_maps	at least one occupancy >=0.7 water within 5 A versus none	endpoint_mean_shared_contact_distance_rms_delta_A	mapping_adjusted_primary	outcome_model ~ exposure_model + C(subtype_model) + C(state_model) + C(method_model) + resolution_model + C(binding_mode_model) + gprotein_model + mapping_coverage_model + mapped_bw_count_model	83	9	74	38	conditional_descriptive_association_not_causal	15	15	estimated		0.011016686961332518	0.011261515824611362	-0.01145531798748499	0.033488691910150026	0.3314134802912684	0.00910212590552052	0.23382313581347314	0.4763439541101302	68.0	16.46966735676997	0.489993164203503	0.3779917336654031
TITLE:cryo em structure of the cebranopadol nop receptor gi complex	1	1	H04_strucmind_structural_water	two-protein-residue structural water	all_84_primary_maps	at least one two-protein-residue polar bridge versus none	exact_bw_contact_pair_count	mapping_adjusted_primary	outcome_model ~ exposure_model + C(subtype_model) + C(state_model) + C(method_model) + resolution_model + C(binding_mode_model) + gprotein_model + mapping_coverage_model + mapped_bw_count_model	83	7	76	38	conditional_descriptive_association_not_causal	15	15	estimated		3.0362924639201196	11.766661088259836	-20.443714164366856	26.516299092207095	0.797153884282913	8.751851272902927	0.7306083580116658	0.7116033872798002	68.0	16.844575773320233	0.48943238764045977	0.43346749828431597
TITLE:cryo em structure of the cebranopadol nop receptor gi complex	1	1	H04_strucmind_structural_water	two-protein-residue structural water	all_84_primary_maps	at least one two-protein-residue polar bridge versus none	endpoint_mean_contact_pair_jaccard	mapping_adjusted_primary	outcome_model ~ exposure_model + C(subtype_model) + C(state_model) + C(method_model) + resolution_model + C(binding_mode_model) + gprotein_model + mapping_coverage_model + mapped_bw_count_model	83	7	76	38	conditional_descriptive_association_not_causal	15	15	estimated		-0.006115657413935355	0.006700893066332501	-0.01948708134063552	0.00725576651276481	0.36464425706657705	0.005085553871479641	0.23678806410919265	0.6716047032846719	68.0	16.844575773320233	0.48943238764045977	0.43346749828431597
TITLE:cryo em structure of the cebranopadol nop receptor gi complex	1	1	H04_strucmind_structural_water	two-protein-residue structural water	all_84_primary_maps	at least one two-protein-residue polar bridge versus none	endpoint_mean_contacts_rewired_total	mapping_adjusted_primary	outcome_model ~ exposure_model + C(subtype_model) + C(state_model) + C(method_model) + resolution_model + C(binding_mode_model) + gprotein_model + mapping_coverage_model + mapped_bw_count_model	83	7	76	38	conditional_descriptive_association_not_causal	15	15	estimated		6.776784724168174	7.695101680144576	-8.578551602753917	22.132121051090266	0.38160273470356193	5.950830014039788	0.26210777993401596	0.6811796658979974	68.0	16.844575773320233	0.48943238764045977	0.43346749828431597
TITLE:cryo em structure of the cebranopadol nop receptor gi complex	1	1	H04_strucmind_structural_water	two-protein-residue structural water	all_84_primary_maps	at least one two-protein-residue polar bridge versus none	endpoint_mean_shared_contact_distance_rms_delta_A	mapping_adjusted_primary	outcome_model ~ exposure_model + C(subtype_model) + C(state_model) + C(method_model) + resolution_model + C(binding_mode_model) + gprotein_model + mapping_coverage_model + mapped_bw_count_model	83	7	76	38	conditional_descriptive_association_not_causal	15	15	estimated		0.02392241824238331	0.012089000683928035	-0.00020080703442921372	0.04804564351919583	0.05188359146194347	0.010229832042690123	0.02487383380221473	0.48355031527127323	68.0	16.844575773320233	0.48943238764045977	0.43346749828431597
TITLE:cryo em structure of the cebranopadol nop receptor gi complex	1	1	H05_gprotein_assembly	Resolved G-protein assembly	all_84_primary_maps	resolved G-protein assembly versus no resolved G-protein assembly	exact_bw_contact_pair_count	mapping_adjusted_primary	outcome_model ~ exposure_model + C(subtype_model) + C(state_model) + C(method_model) + resolution_model + C(binding_mode_model) + mapping_coverage_model + mapped_bw_count_model	83	65	18	38	conditional_descriptive_association_not_causal	14	14	estimated		4.133098811528207	27.997854739014056	-51.721093132906326	59.98729075596274	0.8830716315551305	21.67944766894091	0.8498452165147098	0.711202222868019	69.0	15.935818702062672	0.4834697294196613	0.43824749491506837
TITLE:cryo em structure of the cebranopadol nop receptor gi complex	1	1	H05_gprotein_assembly	Resolved G-protein assembly	all_84_primary_maps	resolved G-protein assembly versus no resolved G-protein assembly	endpoint_mean_contact_pair_jaccard	mapping_adjusted_primary	outcome_model ~ exposure_model + C(subtype_model) + C(state_model) + C(method_model) + resolution_model + C(binding_mode_model) + mapping_coverage_model + mapped_bw_count_model	83	65	18	38	conditional_descriptive_association_not_causal	14	14	estimated		0.001288764162349034	0.010256730968066143	-0.019172854256382935	0.021750382581081005	0.9003739185736352	0.00734686993885813	0.8617086558238113	0.6673431513593264	69.0	15.935818702062672	0.4834697294196613	0.43824749491506837
TITLE:cryo em structure of the cebranopadol nop receptor gi complex	1	1	H05_gprotein_assembly	Resolved G-protein assembly	all_84_primary_maps	resolved G-protein assembly versus no resolved G-protein assembly	endpoint_mean_contacts_rewired_total	mapping_adjusted_primary	outcome_model ~ exposure_model + C(subtype_model) + C(state_model) + C(method_model) + resolution_model + C(binding_mode_model) + mapping_coverage_model + mapped_bw_count_model	83	65	18	38	conditional_descriptive_association_not_causal	14	14	estimated		-0.8386609692485238	10.41709656273797	-21.620199995812	19.942878057314957	0.9360661880367752	7.550501932944776	0.9121583813892628	0.6770848992988775	69.0	15.935818702062672	0.4834697294196613	0.43824749491506837
TITLE:cryo em structure of the cebranopadol nop receptor gi complex	1	1	H05_gprotein_assembly	Resolved G-protein assembly	all_84_primary_maps	resolved G-protein assembly versus no resolved G-protein assembly	endpoint_mean_shared_contact_distance_rms_delta_A	mapping_adjusted_primary	outcome_model ~ exposure_model + C(subtype_model) + C(state_model) + C(method_model) + resolution_model + C(binding_mode_model) + mapping_coverage_model + mapped_bw_count_model	83	65	18	38	conditional_descriptive_association_not_causal	14	14	estimated		0.005440679821407583	0.028341332137642176	-0.05109873078461308	0.06198009042742825	0.8483297029396675	0.020892400608696293	0.7959880599521622	0.47248824214041885	69.0	15.935818702062672	0.4834697294196613	0.43824749491506837
TITLE:cryo em structure of the cebranopadol nop receptor gi complex	1	1	H06_gbeta_contact_within_galpha	Direct receptor-G-beta contact within G-alpha structures	g_alpha_present_subset	G-beta receptor contact at 4.5 A versus no G-beta contact, restricted to G-alpha-present structures	exact_bw_contact_pair_count	mapping_adjusted_primary	outcome_model ~ exposure_model + C(subtype_model) + C(state_model) + C(method_model) + resolution_model + C(binding_mode_model) + mapping_coverage_model + mapped_bw_count_model	65	10	55	26	conditional_descriptive_association_not_causal	12	12	estimated		2.8480497803505833	8.06478758312863	-13.32786561759894	19.023965178300106	0.7253795379693899	6.59452440384703	0.669529949676918	0.5836325628858094	53.0	11.730815198415804	1.0000000000000002	1.0000000000000002
TITLE:cryo em structure of the cebranopadol nop receptor gi complex	1	1	H06_gbeta_contact_within_galpha	Direct receptor-G-beta contact within G-alpha structures	g_alpha_present_subset	G-beta receptor contact at 4.5 A versus no G-beta contact, restricted to G-alpha-present structures	endpoint_mean_contact_pair_jaccard	mapping_adjusted_primary	outcome_model ~ exposure_model + C(subtype_model) + C(state_model) + C(method_model) + resolution_model + C(binding_mode_model) + mapping_coverage_model + mapped_bw_count_model	65	10	55	26	conditional_descriptive_association_not_causal	12	12	estimated		-0.00014501600758222102	0.00502222514168953	-0.010218323973110711	0.00992829195794627	0.9770728587562626	0.004486705391865352	0.9744725149727044	0.39685647780754063	53.0	11.730815198415804	1.0000000000000002	1.0000000000000002
TITLE:cryo em structure of the cebranopadol nop receptor gi complex	1	1	H06_gbeta_contact_within_galpha	Direct receptor-G-beta contact within G-alpha structures	g_alpha_present_subset	G-beta receptor contact at 4.5 A versus no G-beta contact, restricted to G-alpha-present structures	endpoint_mean_contacts_rewired_total	mapping_adjusted_primary	outcome_model ~ exposure_model + C(subtype_model) + C(state_model) + C(method_model) + resolution_model + C(binding_mode_model) + mapping_coverage_model + mapped_bw_count_model	65	10	55	26	conditional_descriptive_association_not_causal	12	12	estimated		0.21569706553547768	5.477054274742779	-10.769882612168464	11.20127674323942	0.9687338468689404	4.915449189753345	0.9653475163418394	0.38016935684163067	53.0	11.730815198415804	1.0000000000000002	1.0000000000000002
TITLE:cryo em structure of the cebranopadol nop receptor gi complex	1	1	H06_gbeta_contact_within_galpha	Direct receptor-G-beta contact within G-alpha structures	g_alpha_present_subset	G-beta receptor contact at 4.5 A versus no G-beta contact, restricted to G-alpha-present structures	endpoint_mean_shared_contact_distance_rms_delta_A	mapping_adjusted_primary	outcome_model ~ exposure_model + C(subtype_model) + C(state_model) + C(method_model) + resolution_model + C(binding_mode_model) + mapping_coverage_model + mapped_bw_count_model	65	10	55	26	conditional_descriptive_association_not_causal	12	12	estimated		-0.0012746367179920803	0.016902112152305214	-0.03517598047989174	0.032626707043907584	0.9401701612430977	0.0148093974416308	0.9320968390929162	0.38652102392321086	53.0	11.730815198415804	1.0000000000000002	1.0000000000000002
TITLE:cryo em structure of the cebranopadol nop receptor gi complex	1	1	H07_orthosteric_modality	Orthosteric peptide versus small molecule	resolved_orthosteric_modality_subset	orthosteric peptide versus orthosteric small molecule among maps with exactly one resolved modality	exact_bw_contact_pair_count	mapping_adjusted_primary	outcome_model ~ exposure_model + C(subtype_model) + C(state_model) + C(method_model) + resolution_model + gprotein_model + allosteric_model + mapping_coverage_model + mapped_bw_count_model	75	19	56	37	conditional_descriptive_association_not_causal	14	14	estimated		4.510439395612666	4.2591004639425	-4.006158342949643	13.027037134174975	0.2937697603024796	4.164735393124396	0.28600585297633296	0.7173893434079035	61.0	16.693232523575496	0.4277302796079086	0.3320904661142719
TITLE:cryo em structure of the cebranopadol nop receptor gi complex	1	1	H07_orthosteric_modality	Orthosteric peptide versus small molecule	resolved_orthosteric_modality_subset	orthosteric peptide versus orthosteric small molecule among maps with exactly one resolved modality	endpoint_mean_contact_pair_jaccard	mapping_adjusted_primary	outcome_model ~ exposure_model + C(subtype_model) + C(state_model) + C(method_model) + resolution_model + gprotein_model + allosteric_model + mapping_coverage_model + mapped_bw_count_model	75	19	56	37	conditional_descriptive_association_not_causal	14	14	estimated		0.005579197321594591	0.002614835948026568	0.0003505096890280652	0.010807884954161118	0.03689944634756136	0.0025199916784293054	0.033251490824600216	0.683286082695817	61.0	16.693232523575496	0.4277302796079086	0.3320904661142719
TITLE:cryo em structure of the cebranopadol nop receptor gi complex	1	1	H07_orthosteric_modality	Orthosteric peptide versus small molecule	resolved_orthosteric_modality_subset	orthosteric peptide versus orthosteric small molecule among maps with exactly one resolved modality	endpoint_mean_contacts_rewired_total	mapping_adjusted_primary	outcome_model ~ exposure_model + C(subtype_model) + C(state_model) + C(method_model) + resolution_model + gprotein_model + allosteric_model + mapping_coverage_model + mapped_bw_count_model	75	19	56	37	conditional_descriptive_association_not_causal	14	14	estimated		-6.291686787141638	2.9554674642079286	-12.201509233257	-0.38186434102627853	0.037314511527315034	2.862120929851807	0.034443943486743074	0.6939935929349439	61.0	16.693232523575496	0.4277302796079086	0.3320904661142719
TITLE:cryo em structure of the cebranopadol nop receptor gi complex	1	1	H07_orthosteric_modality	Orthosteric peptide versus small molecule	resolved_orthosteric_modality_subset	orthosteric peptide versus orthosteric small molecule among maps with exactly one resolved modality	endpoint_mean_shared_contact_distance_rms_delta_A	mapping_adjusted_primary	outcome_model ~ exposure_model + C(subtype_model) + C(state_model) + C(method_model) + resolution_model + gprotein_model + allosteric_model + mapping_coverage_model + mapped_bw_count_model	75	19	56	37	conditional_descriptive_association_not_causal	14	14	estimated		-0.020653717213873886	0.007911897607532086	-0.03647453427196008	-0.004832900155787693	0.011362117388265524	0.007853494833985819	0.012487010606520712	0.4956617862236158	61.0	16.693232523575496	0.4277302796079086	0.3320904661142719
TITLE:cryo em structure of the cebranopadol nop receptor gi complex	1	1	H08_binding_mode	Orthosteric-plus-allosteric versus orthosteric-only	orthosteric_binding_mode_subset	orthosteric-plus-allosteric versus orthosteric-only; allosteric-only and unresolved maps excluded	exact_bw_contact_pair_count	mapping_adjusted_primary	outcome_model ~ exposure_model + C(subtype_model) + C(state_model) + C(method_model) + resolution_model + gprotein_model + C(modality_model) + mapping_coverage_model + mapped_bw_count_model	80	9	71	38	conditional_descriptive_association_not_causal	15	15	estimated		-3.5296969204026993	4.611706428043779	-12.739910650224012	5.680516809418613	0.44681695909244323	3.530213073542318	0.32387568913627385	0.6991972483827094	65.0	18.026739789547076	0.4545803174975455	0.26033362396328186
TITLE:cryo em structure of the cebranopadol nop receptor gi complex	1	1	H08_binding_mode	Orthosteric-plus-allosteric versus orthosteric-only	orthosteric_binding_mode_subset	orthosteric-plus-allosteric versus orthosteric-only; allosteric-only and unresolved maps excluded	endpoint_mean_contact_pair_jaccard	mapping_adjusted_primary	outcome_model ~ exposure_model + C(subtype_model) + C(state_model) + C(method_model) + resolution_model + gprotein_model + C(modality_model) + mapping_coverage_model + mapped_bw_count_model	80	9	71	38	conditional_descriptive_association_not_causal	15	15	estimated		0.004308225702760987	0.0033221186695792	-0.002326503428432443	0.010942954833954417	0.19927415061378204	0.00222845996396642	0.060881837269867005	0.6862291526484925	65.0	18.026739789547076	0.4545803174975455	0.26033362396328186
TITLE:cryo em structure of the cebranopadol nop receptor gi complex	1	1	H08_binding_mode	Orthosteric-plus-allosteric versus orthosteric-only	orthosteric_binding_mode_subset	orthosteric-plus-allosteric versus orthosteric-only; allosteric-only and unresolved maps excluded	endpoint_mean_contacts_rewired_total	mapping_adjusted_primary	outcome_model ~ exposure_model + C(subtype_model) + C(state_model) + C(method_model) + resolution_model + gprotein_model + C(modality_model) + mapping_coverage_model + mapped_bw_count_model	80	9	71	38	conditional_descriptive_association_not_causal	15	15	estimated		-4.8235713620654845	3.7548021794317115	-12.32242913312147	2.675286408990501	0.2034773197244913	2.53355880539253	0.06472637018505425	0.6975116228453913	65.0	18.026739789547076	0.4545803174975455	0.26033362396328186
TITLE:cryo em structure of the cebranopadol nop receptor gi complex	1	1	H08_binding_mode	Orthosteric-plus-allosteric versus orthosteric-only	orthosteric_binding_mode_subset	orthosteric-plus-allosteric versus orthosteric-only; allosteric-only and unresolved maps excluded	endpoint_mean_shared_contact_distance_rms_delta_A	mapping_adjusted_primary	outcome_model ~ exposure_model + C(subtype_model) + C(state_model) + C(method_model) + resolution_model + gprotein_model + C(modality_model) + mapping_coverage_model + mapped_bw_count_model	80	9	71	38	conditional_descriptive_association_not_causal	15	15	estimated		-0.0077463097279429904	0.009507650425467955	-0.02673439881238441	0.011241779356498428	0.41819350725598037	0.006267164319502936	0.22424263184082782	0.4991659379707083	65.0	18.026739789547076	0.4545803174975455	0.26033362396328186
TITLE:gi bound kappa opioid receptor in complex with beta01	1	1	H01_sterol_contact_4p5	Receptor-contacting sterol	all_84_primary_maps	present versus absent at 4.5 A	exact_bw_contact_pair_count	mapping_adjusted_primary	outcome_model ~ exposure_model + C(subtype_model) + C(state_model) + C(method_model) + resolution_model + C(binding_mode_model) + gprotein_model + mapping_coverage_model + mapped_bw_count_model	83	26	57	38	conditional_descriptive_association_not_causal	15	15	estimated		4.89875609330327	7.8708978145959065	-10.807375958181915	20.604888144788454	0.5357679817070174	6.31962875074443	0.44316825547671496	0.7121385834106164	68.0	16.873287112403702	0.48555134736090727	0.3632501988853
TITLE:gi bound kappa opioid receptor in complex with beta01	1	1	H01_sterol_contact_4p5	Receptor-contacting sterol	all_84_primary_maps	present versus absent at 4.5 A	endpoint_mean_contact_pair_jaccard	mapping_adjusted_primary	outcome_model ~ exposure_model + C(subtype_model) + C(state_model) + C(method_model) + resolution_model + C(binding_mode_model) + gprotein_model + mapping_coverage_model + mapped_bw_count_model	83	26	57	38	conditional_descriptive_association_not_causal	15	15	estimated		0.006037443446591803	0.006274820436076174	-0.006483765783899265	0.01855865267708287	0.3393733399565469	0.005127961746708843	0.24657105554554298	0.679670211461566	68.0	16.873287112403702	0.48555134736090727	0.3632501988853
TITLE:gi bound kappa opioid receptor in complex with beta01	1	1	H01_sterol_contact_4p5	Receptor-contacting sterol	all_84_primary_maps	present versus absent at 4.5 A	endpoint_mean_contacts_rewired_total	mapping_adjusted_primary	outcome_model ~ exposure_model + C(subtype_model) + C(state_model) + C(method_model) + resolution_model + C(binding_mode_model) + gprotein_model + mapping_coverage_model + mapped_bw_count_model	83	26	57	38	conditional_descriptive_association_not_causal	15	15	estimated		-6.558583371531958	6.887113635240272	-20.301604657880766	7.1844379148168525	0.34431875864775463	5.654084192344107	0.25349048863164536	0.6882189986205245	68.0	16.873287112403702	0.48555134736090727	0.3632501988853
TITLE:gi bound kappa opioid receptor in complex with beta01	1	1	H01_sterol_contact_4p5	Receptor-contacting sterol	all_84_primary_maps	present versus absent at 4.5 A	endpoint_mean_shared_contact_distance_rms_delta_A	mapping_adjusted_primary	outcome_model ~ exposure_model + C(subtype_model) + C(state_model) + C(method_model) + resolution_model + C(binding_mode_model) + gprotein_model + mapping_coverage_model + mapped_bw_count_model	83	26	57	38	conditional_descriptive_association_not_causal	15	15	estimated		-0.024853438060884154	0.01765331345293792	-0.06008007659301427	0.010373200471245961	0.16372706361028488	0.01409236423410038	0.08605453034414948	0.5070576824535358	68.0	16.873287112403702	0.48555134736090727	0.3632501988853
TITLE:gi bound kappa opioid receptor in complex with beta01	1	1	H02_generic_lipid_contact_4p5	Receptor-contacting generic lipid	all_84_primary_maps	present versus absent at 4.5 A	exact_bw_contact_pair_count	mapping_adjusted_primary	outcome_model ~ exposure_model + C(subtype_model) + C(state_model) + C(method_model) + resolution_model + C(binding_mode_model) + gprotein_model + mapping_coverage_model + mapped_bw_count_model	83	11	72	38	conditional_descriptive_association_not_causal	15	15	estimated		-1.2209876257465915	6.526980607819841	-14.24537464469616	11.803399393202977	0.8521645338574548	5.1221395306797115	0.8129059068844884	0.7091194639995563	68.0	16.572973019713416	0.49089993594084275	0.3555782358278045
TITLE:gi bound kappa opioid receptor in complex with beta01	1	1	H02_generic_lipid_contact_4p5	Receptor-contacting generic lipid	all_84_primary_maps	present versus absent at 4.5 A	endpoint_mean_contact_pair_jaccard	mapping_adjusted_primary	outcome_model ~ exposure_model + C(subtype_model) + C(state_model) + C(method_model) + resolution_model + C(binding_mode_model) + gprotein_model + mapping_coverage_model + mapped_bw_count_model	83	11	72	38	conditional_descriptive_association_not_causal	15	15	estimated		0.0059721453603067826	0.004686708561683065	-0.003380035965198022	0.015324326685811587	0.2069044324088458	0.004020987951659052	0.14595041525185257	0.6744365540807045	68.0	16.572973019713416	0.49089993594084275	0.3555782358278045
TITLE:gi bound kappa opioid receptor in complex with beta01	1	1	H02_generic_lipid_contact_4p5	Receptor-contacting generic lipid	all_84_primary_maps	present versus absent at 4.5 A	endpoint_mean_contacts_rewired_total	mapping_adjusted_primary	outcome_model ~ exposure_model + C(subtype_model) + C(state_model) + C(method_model) + resolution_model + C(binding_mode_model) + gprotein_model + mapping_coverage_model + mapped_bw_count_model	83	11	72	38	conditional_descriptive_association_not_causal	15	15	estimated		-6.802742664371196	5.399928927945032	-17.57813307201477	3.972647743272378	0.21205400926081555	4.690042681718619	0.15535415387963664	0.6840812688878195	68.0	16.572973019713416	0.49089993594084275	0.3555782358278045
TITLE:gi bound kappa opioid receptor in complex with beta01	1	1	H02_generic_lipid_contact_4p5	Receptor-contacting generic lipid	all_84_primary_maps	present versus absent at 4.5 A	endpoint_mean_shared_contact_distance_rms_delta_A	mapping_adjusted_primary	outcome_model ~ exposure_model + C(subtype_model) + C(state_model) + C(method_model) + resolution_model + C(binding_mode_model) + gprotein_model + mapping_coverage_model + mapped_bw_count_model	83	11	72	38	conditional_descriptive_association_not_causal	15	15	estimated		-0.01904747804063348	0.012631362919415518	-0.04425297030794211	0.006158014226675154	0.136199254210675	0.011862194025087591	0.11683569876811228	0.48343235331442513	68.0	16.572973019713416	0.49089993594084275	0.3555782358278045
TITLE:gi bound kappa opioid receptor in complex with beta01	1	1	H03_deposited_water_proximal	Deposited receptor-proximal water	all_84_primary_maps	at least one occupancy >=0.7 water within 5 A versus none	exact_bw_contact_pair_count	mapping_adjusted_primary	outcome_model ~ exposure_model + C(subtype_model) + C(state_model) + C(method_model) + resolution_model + C(binding_mode_model) + gprotein_model + mapping_coverage_model + mapped_bw_count_model	83	9	74	38	conditional_descriptive_association_not_causal	15	15	estimated		-0.720876139086613	7.466948915370859	-15.620940712282929	14.179188434109703	0.9233738821014993	5.8498505598691395	0.902592071037996	0.7090382417263581	68.0	16.366452657261302	0.49190971359168495	0.37718963527540805
TITLE:gi bound kappa opioid receptor in complex with beta01	1	1	H03_deposited_water_proximal	Deposited receptor-proximal water	all_84_primary_maps	at least one occupancy >=0.7 water within 5 A versus none	endpoint_mean_contact_pair_jaccard	mapping_adjusted_primary	outcome_model ~ exposure_model + C(subtype_model) + C(state_model) + C(method_model) + resolution_model + C(binding_mode_model) + gprotein_model + mapping_coverage_model + mapped_bw_count_model	83	9	74	38	conditional_descriptive_association_not_causal	15	15	estimated		-0.0018043217234171016	0.004902348387128142	-0.011586805620976512	0.007978162174142309	0.7139772979626325	0.003980465583243681	0.6529842936128097	0.6674833910522943	68.0	16.366452657261302	0.49190971359168495	0.37718963527540805
TITLE:gi bound kappa opioid receptor in complex with beta01	1	1	H03_deposited_water_proximal	Deposited receptor-proximal water	all_84_primary_maps	at least one occupancy >=0.7 water within 5 A versus none	endpoint_mean_contacts_rewired_total	mapping_adjusted_primary	outcome_model ~ exposure_model + C(subtype_model) + C(state_model) + C(method_model) + resolution_model + C(binding_mode_model) + gprotein_model + mapping_coverage_model + mapped_bw_count_model	83	9	74	38	conditional_descriptive_association_not_causal	15	15	estimated		1.9085316557115206	5.599129107987239	-9.264356522341508	13.08141983376455	0.7342582128733401	4.589071307134177	0.6798956129281392	0.6769355673694074	68.0	16.366452657261302	0.49190971359168495	0.37718963527540805
TITLE:gi bound kappa opioid receptor in complex with beta01	1	1	H03_deposited_water_proximal	Deposited receptor-proximal water	all_84_primary_maps	at least one occupancy >=0.7 water within 5 A versus none	endpoint_mean_shared_contact_distance_rms_delta_A	mapping_adjusted_primary	outcome_model ~ exposure_model + C(subtype_model) + C(state_model) + C(method_model) + resolution_model + C(binding_mode_model) + gprotein_model + mapping_coverage_model + mapped_bw_count_model	83	9	74	38	conditional_descriptive_association_not_causal	15	15	estimated		0.011196501974170693	0.01167866053148153	-0.012107902277116642	0.034500906225458025	0.3410989732202936	0.00956971164840694	0.24948495467697918	0.4744320603192358	68.0	16.366452657261302	0.49190971359168495	0.37718963527540805
TITLE:gi bound kappa opioid receptor in complex with beta01	1	1	H04_strucmind_structural_water	two-protein-residue structural water	all_84_primary_maps	at least one two-protein-residue polar bridge versus none	exact_bw_contact_pair_count	mapping_adjusted_primary	outcome_model ~ exposure_model + C(subtype_model) + C(state_model) + C(method_model) + resolution_model + C(binding_mode_model) + gprotein_model + mapping_coverage_model + mapped_bw_count_model	83	7	76	38	conditional_descriptive_association_not_causal	15	15	estimated		3.918606364635707	10.901026093260448	-17.83405252517156	25.671265254442975	0.7203564427263158	8.17681081403372	0.6345925442176665	0.7096606538630181	68.0	16.66511659427916	0.4913008992581591	0.43127992774709667
TITLE:gi bound kappa opioid receptor in complex with beta01	1	1	H04_strucmind_structural_water	two-protein-residue structural water	all_84_primary_maps	at least one two-protein-residue polar bridge versus none	endpoint_mean_contact_pair_jaccard	mapping_adjusted_primary	outcome_model ~ exposure_model + C(subtype_model) + C(state_model) + C(method_model) + resolution_model + C(binding_mode_model) + gprotein_model + mapping_coverage_model + mapped_bw_count_model	83	7	76	38	conditional_descriptive_association_not_causal	15	15	estimated		-0.006218462040594924	0.0067327698480599526	-0.019653495094866188	0.007216571013676339	0.35895458961174626	0.005234186341519032	0.2423851281411766	0.6713270999952784	68.0	16.66511659427916	0.4913008992581591	0.43127992774709667
TITLE:gi bound kappa opioid receptor in complex with beta01	1	1	H04_strucmind_structural_water	two-protein-residue structural water	all_84_primary_maps	at least one two-protein-residue polar bridge versus none	endpoint_mean_contacts_rewired_total	mapping_adjusted_primary	outcome_model ~ exposure_model + C(subtype_model) + C(state_model) + C(method_model) + resolution_model + C(binding_mode_model) + gprotein_model + mapping_coverage_model + mapped_bw_count_model	83	7	76	38	conditional_descriptive_association_not_causal	15	15	estimated		6.901131053902574	7.758512167094112	-8.580738929654153	22.3830010374593	0.376874974216494	6.1311937261525555	0.267592944877067	0.6806942742003937	68.0	16.66511659427916	0.4913008992581591	0.43127992774709667
TITLE:gi bound kappa opioid receptor in complex with beta01	1	1	H04_strucmind_structural_water	two-protein-residue structural water	all_84_primary_maps	at least one two-protein-residue polar bridge versus none	endpoint_mean_shared_contact_distance_rms_delta_A	mapping_adjusted_primary	outcome_model ~ exposure_model + C(subtype_model) + C(state_model) + C(method_model) + resolution_model + C(binding_mode_model) + gprotein_model + mapping_coverage_model + mapped_bw_count_model	83	7	76	38	conditional_descriptive_association_not_causal	15	15	estimated		0.02523889921240094	0.012886289195223872	-0.0004752905180883775	0.05095308894289026	0.054264355080166755	0.010942345764800581	0.026782498609291903	0.4828349457695682	68.0	16.66511659427916	0.4913008992581591	0.43127992774709667
TITLE:gi bound kappa opioid receptor in complex with beta01	1	1	H05_gprotein_assembly	Resolved G-protein assembly	all_84_primary_maps	resolved G-protein assembly versus no resolved G-protein assembly	exact_bw_contact_pair_count	mapping_adjusted_primary	outcome_model ~ exposure_model + C(subtype_model) + C(state_model) + C(method_model) + resolution_model + C(binding_mode_model) + mapping_coverage_model + mapped_bw_count_model	83	65	18	38	conditional_descriptive_association_not_causal	14	14	estimated		4.209371075085171	28.306543509815523	-52.26063811735483	60.679380267525175	0.8822188741965057	21.891754523838195	0.8485734759756589	0.709001730906654	69.0	15.879401068680128	0.4853791103845353	0.4412113672504951
TITLE:gi bound kappa opioid receptor in complex with beta01	1	1	H05_gprotein_assembly	Resolved G-protein assembly	all_84_primary_maps	resolved G-protein assembly versus no resolved G-protein assembly	endpoint_mean_contact_pair_jaccard	mapping_adjusted_primary	outcome_model ~ exposure_model + C(subtype_model) + C(state_model) + C(method_model) + resolution_model + C(binding_mode_model) + mapping_coverage_model + mapped_bw_count_model	83	65	18	38	conditional_descriptive_association_not_causal	14	14	estimated		0.0012444929206902444	0.010312065992692174	-0.019327515851714272	0.021816501693094757	0.90429272167331	0.007382900589289871	0.8670575301022477	0.6668688427430849	69.0	15.879401068680128	0.4853791103845353	0.4412113672504951
TITLE:gi bound kappa opioid receptor in complex with beta01	1	1	H05_gprotein_assembly	Resolved G-protein assembly	all_84_primary_maps	resolved G-protein assembly versus no resolved G-protein assembly	endpoint_mean_contacts_rewired_total	mapping_adjusted_primary	outcome_model ~ exposure_model + C(subtype_model) + C(state_model) + C(method_model) + resolution_model + C(binding_mode_model) + mapping_coverage_model + mapped_bw_count_model	83	65	18	38	conditional_descriptive_association_not_causal	14	14	estimated		-0.7832491313890186	10.49522295809229	-21.720646052163453	20.154147789385412	0.9407257556757771	7.60444617702746	0.9185201301386358	0.6763975099354371	69.0	15.879401068680128	0.4853791103845353	0.4412113672504951
TITLE:gi bound kappa opioid receptor in complex with beta01	1	1	H05_gprotein_assembly	Resolved G-protein assembly	all_84_primary_maps	resolved G-protein assembly versus no resolved G-protein assembly	endpoint_mean_shared_contact_distance_rms_delta_A	mapping_adjusted_primary	outcome_model ~ exposure_model + C(subtype_model) + C(state_model) + C(method_model) + resolution_model + C(binding_mode_model) + mapping_coverage_model + mapped_bw_count_model	83	65	18	38	conditional_descriptive_association_not_causal	14	14	estimated		0.006012219520707839	0.028006757865966875	-0.04985973367602134	0.061884172717437014	0.8306575590550443	0.020671078947187397	0.7727888820117993	0.4704372820559519	69.0	15.879401068680128	0.4853791103845353	0.4412113672504951
TITLE:gi bound kappa opioid receptor in complex with beta01	1	1	H06_gbeta_contact_within_galpha	Direct receptor-G-beta contact within G-alpha structures	g_alpha_present_subset	G-beta receptor contact at 4.5 A versus no G-beta contact, restricted to G-alpha-present structures	exact_bw_contact_pair_count	mapping_adjusted_primary	outcome_model ~ exposure_model + C(subtype_model) + C(state_model) + C(method_model) + resolution_model + C(binding_mode_model) + mapping_coverage_model + mapped_bw_count_model	65	10	55	26	conditional_descriptive_association_not_causal	12	12	estimated		3.9775900357375287	8.856055407781236	-13.785407632732841	21.740587704207897	0.6551634492464566	7.158893963106721	0.5834124854586651	0.5765999179370418	53.0	9.916762359781634	0.5680661786309624	0.5135995973541951
TITLE:gi bound kappa opioid receptor in complex with beta01	1	1	H06_gbeta_contact_within_galpha	Direct receptor-G-beta contact within G-alpha structures	g_alpha_present_subset	G-beta receptor contact at 4.5 A versus no G-beta contact, restricted to G-alpha-present structures	endpoint_mean_contact_pair_jaccard	mapping_adjusted_primary	outcome_model ~ exposure_model + C(subtype_model) + C(state_model) + C(method_model) + resolution_model + C(binding_mode_model) + mapping_coverage_model + mapped_bw_count_model	65	10	55	26	conditional_descriptive_association_not_causal	12	12	estimated		-0.001326299599499926	0.0053987560926668735	-0.012154833012064452	0.009502233813064599	0.8068883928618937	0.004667749547086094	0.7786423953874569	0.4106834300001745	53.0	9.916762359781634	0.5680661786309624	0.5135995973541951
TITLE:gi bound kappa opioid receptor in complex with beta01	1	1	H06_gbeta_contact_within_galpha	Direct receptor-G-beta contact within G-alpha structures	g_alpha_present_subset	G-beta receptor contact at 4.5 A versus no G-beta contact, restricted to G-alpha-present structures	endpoint_mean_contacts_rewired_total	mapping_adjusted_primary	outcome_model ~ exposure_model + C(subtype_model) + C(state_model) + C(method_model) + resolution_model + C(binding_mode_model) + mapping_coverage_model + mapped_bw_count_model	65	10	55	26	conditional_descriptive_association_not_causal	12	12	estimated		1.5796005164339038	5.874306972135498	-10.202767168194708	13.361968201062513	0.7890507350145574	5.097294844860425	0.7592130927003617	0.3957079330035822	53.0	9.916762359781634	0.5680661786309624	0.5135995973541951
TITLE:gi bound kappa opioid receptor in complex with beta01	1	1	H06_gbeta_contact_within_galpha	Direct receptor-G-beta contact within G-alpha structures	g_alpha_present_subset	G-beta receptor contact at 4.5 A versus no G-beta contact, restricted to G-alpha-present structures	endpoint_mean_shared_contact_distance_rms_delta_A	mapping_adjusted_primary	outcome_model ~ exposure_model + C(subtype_model) + C(state_model) + C(method_model) + resolution_model + C(binding_mode_model) + mapping_coverage_model + mapped_bw_count_model	65	10	55	26	conditional_descriptive_association_not_causal	12	12	estimated		0.0029466646324882583	0.018410377803406108	-0.03397987691898252	0.03987320618395904	0.8734465609061651	0.015330331307019458	0.8491293960603432	0.3986331025045421	53.0	9.916762359781634	0.5680661786309624	0.5135995973541951
TITLE:gi bound kappa opioid receptor in complex with beta01	1	1	H07_orthosteric_modality	Orthosteric peptide versus small molecule	resolved_orthosteric_modality_subset	orthosteric peptide versus orthosteric small molecule among maps with exactly one resolved modality	exact_bw_contact_pair_count	mapping_adjusted_primary	outcome_model ~ exposure_model + C(subtype_model) + C(state_model) + C(method_model) + resolution_model + gprotein_model + allosteric_model + mapping_coverage_model + mapped_bw_count_model	75	18	57	37	conditional_descriptive_association_not_causal	14	14	estimated		4.641718644389259	4.602550324915938	-4.56164953643877	13.845086825217289	0.317193440813741	4.558184049590824	0.3153180601396745	0.7207368638319713	61.0	16.63053829443482	0.42103576894850264	0.33327346445545225
TITLE:gi bound kappa opioid receptor in complex with beta01	1	1	H07_orthosteric_modality	Orthosteric peptide versus small molecule	resolved_orthosteric_modality_subset	orthosteric peptide versus orthosteric small molecule among maps with exactly one resolved modality	endpoint_mean_contact_pair_jaccard	mapping_adjusted_primary	outcome_model ~ exposure_model + C(subtype_model) + C(state_model) + C(method_model) + resolution_model + gprotein_model + allosteric_model + mapping_coverage_model + mapped_bw_count_model	75	18	57	37	conditional_descriptive_association_not_causal	14	14	estimated		0.005494094127830751	0.00278207788017443	-6.90144166587631e-05	0.011057202672320264	0.05281988068304291	0.002669978502931694	0.04691326533469036	0.6795551752474283	61.0	16.63053829443482	0.42103576894850264	0.33327346445545225
TITLE:gi bound kappa opioid receptor in complex with beta01	1	1	H07_orthosteric_modality	Orthosteric peptide versus small molecule	resolved_orthosteric_modality_subset	orthosteric peptide versus orthosteric small molecule among maps with exactly one resolved modality	endpoint_mean_contacts_rewired_total	mapping_adjusted_primary	outcome_model ~ exposure_model + C(subtype_model) + C(state_model) + C(method_model) + resolution_model + gprotein_model + allosteric_model + mapping_coverage_model + mapped_bw_count_model	75	18	57	37	conditional_descriptive_association_not_causal	14	14	estimated		-6.212247282823216	3.138744273198674	-12.488554358779083	0.06405979313265053	0.052310296005075675	3.0355268468533585	0.048061274326259965	0.6903150840897572	61.0	16.63053829443482	0.42103576894850264	0.33327346445545225
TITLE:gi bound kappa opioid receptor in complex with beta01	1	1	H07_orthosteric_modality	Orthosteric peptide versus small molecule	resolved_orthosteric_modality_subset	orthosteric peptide versus orthosteric small molecule among maps with exactly one resolved modality	endpoint_mean_shared_contact_distance_rms_delta_A	mapping_adjusted_primary	outcome_model ~ exposure_model + C(subtype_model) + C(state_model) + C(method_model) + resolution_model + gprotein_model + allosteric_model + mapping_coverage_model + mapped_bw_count_model	75	18	57	37	conditional_descriptive_association_not_causal	14	14	estimated		-0.01999519435001095	0.008410003271991701	-0.036812035242570165	-0.003178353457451738	0.020578294775845163	0.008296256792159276	0.02118104747996842	0.4877008276607868	61.0	16.63053829443482	0.42103576894850264	0.33327346445545225
TITLE:gi bound kappa opioid receptor in complex with beta01	1	1	H08_binding_mode	Orthosteric-plus-allosteric versus orthosteric-only	orthosteric_binding_mode_subset	orthosteric-plus-allosteric versus orthosteric-only; allosteric-only and unresolved maps excluded	exact_bw_contact_pair_count	mapping_adjusted_primary	outcome_model ~ exposure_model + C(subtype_model) + C(state_model) + C(method_model) + resolution_model + gprotein_model + C(modality_model) + mapping_coverage_model + mapped_bw_count_model	80	9	71	38	conditional_descriptive_association_not_causal	15	15	estimated		-3.966791719185011	4.74870623718793	-13.450612961290576	5.517029522920554	0.40658545182031347	3.4706284165202446	0.26039682965490857	0.6984777481608158	65.0	18.04380164814755	0.4003552039517705	0.26587093109989673
TITLE:gi bound kappa opioid receptor in complex with beta01	1	1	H08_binding_mode	Orthosteric-plus-allosteric versus orthosteric-only	orthosteric_binding_mode_subset	orthosteric-plus-allosteric versus orthosteric-only; allosteric-only and unresolved maps excluded	endpoint_mean_contact_pair_jaccard	mapping_adjusted_primary	outcome_model ~ exposure_model + C(subtype_model) + C(state_model) + C(method_model) + resolution_model + gprotein_model + C(modality_model) + mapping_coverage_model + mapped_bw_count_model	80	9	71	38	conditional_descriptive_association_not_causal	15	15	estimated		0.004398424610598167	0.003357742952863475	-0.0023074511272015838	0.011104300348397919	0.1948286132766576	0.0022228531012279977	0.05532635133341638	0.6837227439501694	65.0	18.04380164814755	0.4003552039517705	0.26587093109989673
TITLE:gi bound kappa opioid receptor in complex with beta01	1	1	H08_binding_mode	Orthosteric-plus-allosteric versus orthosteric-only	orthosteric_binding_mode_subset	orthosteric-plus-allosteric versus orthosteric-only; allosteric-only and unresolved maps excluded	endpoint_mean_contacts_rewired_total	mapping_adjusted_primary	outcome_model ~ exposure_model + C(subtype_model) + C(state_model) + C(method_model) + resolution_model + gprotein_model + C(modality_model) + mapping_coverage_model + mapped_bw_count_model	80	9	71	38	conditional_descriptive_association_not_causal	15	15	estimated		-4.923637045489487	3.799639074835943	-12.51204028005187	2.664766189072897	0.19962119154268526	2.530485060455058	0.05931380105607946	0.6948560434405872	65.0	18.04380164814755	0.4003552039517705	0.26587093109989673
TITLE:gi bound kappa opioid receptor in complex with beta01	1	1	H08_binding_mode	Orthosteric-plus-allosteric versus orthosteric-only	orthosteric_binding_mode_subset	orthosteric-plus-allosteric versus orthosteric-only; allosteric-only and unresolved maps excluded	endpoint_mean_shared_contact_distance_rms_delta_A	mapping_adjusted_primary	outcome_model ~ exposure_model + C(subtype_model) + C(state_model) + C(method_model) + resolution_model + gprotein_model + C(modality_model) + mapping_coverage_model + mapped_bw_count_model	80	9	71	38	conditional_descriptive_association_not_causal	15	15	estimated		-0.00885745878335057	0.009551654714873065	-0.027933430502294784	0.010218512935593643	0.35719003190970866	0.006315125893233303	0.16907797578409503	0.49398403339133623	65.0	18.04380164814755	0.4003552039517705	0.26587093109989673
TITLE:gi bound kappa opioid receptor in complex with difelikefalin	1	1	H01_sterol_contact_4p5	Receptor-contacting sterol	all_84_primary_maps	present versus absent at 4.5 A	exact_bw_contact_pair_count	mapping_adjusted_primary	outcome_model ~ exposure_model + C(subtype_model) + C(state_model) + C(method_model) + resolution_model + C(binding_mode_model) + gprotein_model + mapping_coverage_model + mapped_bw_count_model	83	25	58	38	conditional_descriptive_association_not_causal	15	15	estimated		5.4382053590900306	7.8746023339226205	-10.275318945617492	21.151729663797553	0.49216718076634974	6.203026183373493	0.3863053579370583	0.714257172118045	68.0	16.82153644177499	0.4851922306236657	0.3636901775681998
TITLE:gi bound kappa opioid receptor in complex with difelikefalin	1	1	H01_sterol_contact_4p5	Receptor-contacting sterol	all_84_primary_maps	present versus absent at 4.5 A	endpoint_mean_contact_pair_jaccard	mapping_adjusted_primary	outcome_model ~ exposure_model + C(subtype_model) + C(state_model) + C(method_model) + resolution_model + C(binding_mode_model) + gprotein_model + mapping_coverage_model + mapped_bw_count_model	83	25	58	38	conditional_descriptive_association_not_causal	15	15	estimated		0.0059043798516143185	0.006522164766797456	-0.007110397306196375	0.018919157009425012	0.3685139197119253	0.0053062545547272084	0.2730057063949663	0.6759175444123544	68.0	16.82153644177499	0.4851922306236657	0.3636901775681998
TITLE:gi bound kappa opioid receptor in complex with difelikefalin	1	1	H01_sterol_contact_4p5	Receptor-contacting sterol	all_84_primary_maps	present versus absent at 4.5 A	endpoint_mean_contacts_rewired_total	mapping_adjusted_primary	outcome_model ~ exposure_model + C(subtype_model) + C(state_model) + C(method_model) + resolution_model + C(binding_mode_model) + gprotein_model + mapping_coverage_model + mapped_bw_count_model	83	25	58	38	conditional_descriptive_association_not_causal	15	15	estimated		-6.395977149328502	7.155650531014145	-20.67485546813669	7.882901169479686	0.3745623959843881	5.852138285319326	0.28148965103264245	0.6848089172779291	68.0	16.82153644177499	0.4851922306236657	0.3636901775681998
TITLE:gi bound kappa opioid receptor in complex with difelikefalin	1	1	H01_sterol_contact_4p5	Receptor-contacting sterol	all_84_primary_maps	present versus absent at 4.5 A	endpoint_mean_shared_contact_distance_rms_delta_A	mapping_adjusted_primary	outcome_model ~ exposure_model + C(subtype_model) + C(state_model) + C(method_model) + resolution_model + C(binding_mode_model) + gprotein_model + mapping_coverage_model + mapped_bw_count_model	83	25	58	38	conditional_descriptive_association_not_causal	15	15	estimated		-0.02481838071097867	0.018215324105530676	-0.06116649403949023	0.011529732617532897	0.177535856258938	0.014375016109098526	0.09260073377561065	0.4962725805975944	68.0	16.82153644177499	0.4851922306236657	0.3636901775681998
TITLE:gi bound kappa opioid receptor in complex with difelikefalin	1	1	H02_generic_lipid_contact_4p5	Receptor-contacting generic lipid	all_84_primary_maps	present versus absent at 4.5 A	exact_bw_contact_pair_count	mapping_adjusted_primary	outcome_model ~ exposure_model + C(subtype_model) + C(state_model) + C(method_model) + resolution_model + C(binding_mode_model) + gprotein_model + mapping_coverage_model + mapped_bw_count_model	83	11	72	38	conditional_descriptive_association_not_causal	15	15	estimated		-1.5132952302993523	6.503735353988797	-14.491297067425872	11.464706606827168	0.8167080952970045	5.077718008057641	0.7673500134875172	0.7106569797567377	68.0	16.560262791442508	0.49067511443151623	0.3556446191278417
TITLE:gi bound kappa opioid receptor in complex with difelikefalin	1	1	H02_generic_lipid_contact_4p5	Receptor-contacting generic lipid	all_84_primary_maps	present versus absent at 4.5 A	endpoint_mean_contact_pair_jaccard	mapping_adjusted_primary	outcome_model ~ exposure_model + C(subtype_model) + C(state_model) + C(method_model) + resolution_model + C(binding_mode_model) + gprotein_model + mapping_coverage_model + mapped_bw_count_model	83	11	72	38	conditional_descriptive_association_not_causal	15	15	estimated		0.006052891087127777	0.0046586604120000645	-0.0032433210271005063	0.01534910320135606	0.1982368121969451	0.003977200026489641	0.1365361493692563	0.6716573901126425	68.0	16.560262791442508	0.49067511443151623	0.3556446191278417
TITLE:gi bound kappa opioid receptor in complex with difelikefalin	1	1	H02_generic_lipid_contact_4p5	Receptor-contacting generic lipid	all_84_primary_maps	present versus absent at 4.5 A	endpoint_mean_contacts_rewired_total	mapping_adjusted_primary	outcome_model ~ exposure_model + C(subtype_model) + C(state_model) + C(method_model) + resolution_model + C(binding_mode_model) + gprotein_model + mapping_coverage_model + mapped_bw_count_model	83	11	72	38	conditional_descriptive_association_not_causal	15	15	estimated		-6.898794404041832	5.372951787004194	-17.620352765079158	3.8227639569954945	0.2035046142178874	4.644266716504724	0.14589770112360384	0.6816603346923269	68.0	16.560262791442508	0.49067511443151623	0.3556446191278417
TITLE:gi bound kappa opioid receptor in complex with difelikefalin	1	1	H02_generic_lipid_contact_4p5	Receptor-contacting generic lipid	all_84_primary_maps	present versus absent at 4.5 A	endpoint_mean_shared_contact_distance_rms_delta_A	mapping_adjusted_primary	outcome_model ~ exposure_model + C(subtype_model) + C(state_model) + C(method_model) + resolution_model + C(binding_mode_model) + gprotein_model + mapping_coverage_model + mapped_bw_count_model	83	11	72	38	conditional_descriptive_association_not_causal	15	15	estimated		-0.01912144044259169	0.012404609375788671	-0.04387445305850132	0.005631572173317948	0.12784139300193167	0.011657470896613913	0.10942389264280605	0.47331934938575426	68.0	16.560262791442508	0.49067511443151623	0.3556446191278417
TITLE:gi bound kappa opioid receptor in complex with difelikefalin	1	1	H03_deposited_water_proximal	Deposited receptor-proximal water	all_84_primary_maps	at least one occupancy >=0.7 water within 5 A versus none	exact_bw_contact_pair_count	mapping_adjusted_primary	outcome_model ~ exposure_model + C(subtype_model) + C(state_model) + C(method_model) + resolution_model + C(binding_mode_model) + gprotein_model + mapping_coverage_model + mapped_bw_count_model	83	9	74	38	conditional_descriptive_association_not_causal	15	15	estimated		-1.243783936282398	7.5051193535797385	-16.220016433023595	13.732448560458801	0.8688653139654952	5.805742268643402	0.8315413542666761	0.7105841326077971	68.0	16.354876756703153	0.4922908346815019	0.3775819907368604
TITLE:gi bound kappa opioid receptor in complex with difelikefalin	1	1	H03_deposited_water_proximal	Deposited receptor-proximal water	all_84_primary_maps	at least one occupancy >=0.7 water within 5 A versus none	endpoint_mean_contact_pair_jaccard	mapping_adjusted_primary	outcome_model ~ exposure_model + C(subtype_model) + C(state_model) + C(method_model) + resolution_model + C(binding_mode_model) + gprotein_model + mapping_coverage_model + mapped_bw_count_model	83	9	74	38	conditional_descriptive_association_not_causal	15	15	estimated		-0.0015173542049378985	0.004961389339194733	-0.01141765248802823	0.008382944078152432	0.7606665040786706	0.004036237747506255	0.7091137767749346	0.6643396490810614	68.0	16.354876756703153	0.4922908346815019	0.3775819907368604
TITLE:gi bound kappa opioid receptor in complex with difelikefalin	1	1	H03_deposited_water_proximal	Deposited receptor-proximal water	all_84_primary_maps	at least one occupancy >=0.7 water within 5 A versus none	endpoint_mean_contacts_rewired_total	mapping_adjusted_primary	outcome_model ~ exposure_model + C(subtype_model) + C(state_model) + C(method_model) + resolution_model + C(binding_mode_model) + gprotein_model + mapping_coverage_model + mapped_bw_count_model	83	9	74	38	conditional_descriptive_association_not_causal	15	15	estimated		1.5756970506414056	5.659521891260698	-9.717703050116386	12.869097151399197	0.7815385129634027	4.649312690976637	0.7365937369522406	0.6741526671065132	68.0	16.354876756703153	0.4922908346815019	0.3775819907368604
TITLE:gi bound kappa opioid receptor in complex with difelikefalin	1	1	H03_deposited_water_proximal	Deposited receptor-proximal water	all_84_primary_maps	at least one occupancy >=0.7 water within 5 A versus none	endpoint_mean_shared_contact_distance_rms_delta_A	mapping_adjusted_primary	outcome_model ~ exposure_model + C(subtype_model) + C(state_model) + C(method_model) + resolution_model + C(binding_mode_model) + gprotein_model + mapping_coverage_model + mapped_bw_count_model	83	9	74	38	conditional_descriptive_association_not_causal	15	15	estimated		0.010710271060186953	0.011782729960606596	-0.012801800503631094	0.034222342624005	0.36657093858433504	0.009578637953161068	0.2707141126154246	0.46379319648425343	68.0	16.354876756703153	0.4922908346815019	0.3775819907368604
TITLE:gi bound kappa opioid receptor in complex with difelikefalin	1	1	H04_strucmind_structural_water	two-protein-residue structural water	all_84_primary_maps	at least one two-protein-residue polar bridge versus none	exact_bw_contact_pair_count	mapping_adjusted_primary	outcome_model ~ exposure_model + C(subtype_model) + C(state_model) + C(method_model) + resolution_model + C(binding_mode_model) + gprotein_model + mapping_coverage_model + mapped_bw_count_model	83	7	76	38	conditional_descriptive_association_not_causal	15	15	estimated		3.3482935433559646	10.8054437196314	-18.21363368948222	24.910220776194148	0.7576067093121958	8.041464119973538	0.6795385471392664	0.7109508321319886	68.0	16.661625299116317	0.4916759746467127	0.43210409911977976
TITLE:gi bound kappa opioid receptor in complex with difelikefalin	1	1	H04_strucmind_structural_water	two-protein-residue structural water	all_84_primary_maps	at least one two-protein-residue polar bridge versus none	endpoint_mean_contact_pair_jaccard	mapping_adjusted_primary	outcome_model ~ exposure_model + C(subtype_model) + C(state_model) + C(method_model) + resolution_model + C(binding_mode_model) + gprotein_model + mapping_coverage_model + mapped_bw_count_model	83	7	76	38	conditional_descriptive_association_not_causal	15	15	estimated		-0.005905425693044003	0.006826355540577674	-0.019527206089160726	0.00771635470307272	0.3900300150895137	0.005319365255695005	0.2740867804407683	0.667880422559092	68.0	16.661625299116317	0.4916759746467127	0.43210409911977976
TITLE:gi bound kappa opioid receptor in complex with difelikefalin	1	1	H04_strucmind_structural_water	two-protein-residue structural water	all_84_primary_maps	at least one two-protein-residue polar bridge versus none	endpoint_mean_contacts_rewired_total	mapping_adjusted_primary	outcome_model ~ exposure_model + C(subtype_model) + C(state_model) + C(method_model) + resolution_model + C(binding_mode_model) + gprotein_model + mapping_coverage_model + mapped_bw_count_model	83	7	76	38	conditional_descriptive_association_not_causal	15	15	estimated		6.535532964639366	7.861053736479519	-9.150955534805998	22.22202146408473	0.40866817174612136	6.2269491695591945	0.3007295974390348	0.6775930283065417	68.0	16.661625299116317	0.4916759746467127	0.43210409911977976
TITLE:gi bound kappa opioid receptor in complex with difelikefalin	1	1	H04_strucmind_structural_water	two-protein-residue structural water	all_84_primary_maps	at least one two-protein-residue polar bridge versus none	endpoint_mean_shared_contact_distance_rms_delta_A	mapping_adjusted_primary	outcome_model ~ exposure_model + C(subtype_model) + C(state_model) + C(method_model) + resolution_model + C(binding_mode_model) + gprotein_model + mapping_coverage_model + mapped_bw_count_model	83	7	76	38	conditional_descriptive_association_not_causal	15	15	estimated		0.02449850864117674	0.013142245363101001	-0.0017264336701192304	0.05072345095247271	0.06662440857645523	0.011092141885572055	0.03347368383613589	0.47178812616760746	68.0	16.661625299116317	0.4916759746467127	0.43210409911977976
TITLE:gi bound kappa opioid receptor in complex with difelikefalin	1	1	H05_gprotein_assembly	Resolved G-protein assembly	all_84_primary_maps	resolved G-protein assembly versus no resolved G-protein assembly	exact_bw_contact_pair_count	mapping_adjusted_primary	outcome_model ~ exposure_model + C(subtype_model) + C(state_model) + C(method_model) + resolution_model + C(binding_mode_model) + mapping_coverage_model + mapped_bw_count_model	83	65	18	38	conditional_descriptive_association_not_causal	14	14	estimated		4.195990116021447	28.54575615604196	-52.75123524824366	61.14321548028656	0.8835671964965562	22.041917198500997	0.85006444714591	0.7104772937056304	69.0	15.863218559801686	0.4848316512607127	0.4383617171912885
TITLE:gi bound kappa opioid receptor in complex with difelikefalin	1	1	H05_gprotein_assembly	Resolved G-protein assembly	all_84_primary_maps	resolved G-protein assembly versus no resolved G-protein assembly	endpoint_mean_contact_pair_jaccard	mapping_adjusted_primary	outcome_model ~ exposure_model + C(subtype_model) + C(state_model) + C(method_model) + resolution_model + C(binding_mode_model) + mapping_coverage_model + mapped_bw_count_model	83	65	18	38	conditional_descriptive_association_not_causal	14	14	estimated		0.00122981227653691	0.010261625104755676	-0.01924156967774475	0.021701194230818573	0.9049536028111719	0.007364401852621641	0.8682839570627575	0.6639111899185097	69.0	15.863218559801686	0.4848316512607127	0.4383617171912885
TITLE:gi bound kappa opioid receptor in complex with difelikefalin	1	1	H05_gprotein_assembly	Resolved G-protein assembly	all_84_primary_maps	resolved G-protein assembly versus no resolved G-protein assembly	endpoint_mean_contacts_rewired_total	mapping_adjusted_primary	outcome_model ~ exposure_model + C(subtype_model) + C(state_model) + C(method_model) + resolution_model + C(binding_mode_model) + mapping_coverage_model + mapped_bw_count_model	83	65	18	38	conditional_descriptive_association_not_causal	14	14	estimated		-0.7675753110468873	10.427487984372881	-21.569844656557375	20.0346940344636	0.9415330890697503	7.579712638190097	0.9198852455233678	0.6737913485106881	69.0	15.863218559801686	0.4848316512607127	0.4383617171912885
TITLE:gi bound kappa opioid receptor in complex with difelikefalin	1	1	H05_gprotein_assembly	Resolved G-protein assembly	all_84_primary_maps	resolved G-protein assembly versus no resolved G-protein assembly	endpoint_mean_shared_contact_distance_rms_delta_A	mapping_adjusted_primary	outcome_model ~ exposure_model + C(subtype_model) + C(state_model) + C(method_model) + resolution_model + C(binding_mode_model) + mapping_coverage_model + mapped_bw_count_model	83	65	18	38	conditional_descriptive_association_not_causal	14	14	estimated		0.00580715225056618	0.028005275291273658	-0.050061843290576204	0.06167614779170857	0.8363400882164235	0.02073626813385614	0.7810003976223346	0.4601591014829939	69.0	15.863218559801686	0.4848316512607127	0.4383617171912885
TITLE:gi bound kappa opioid receptor in complex with difelikefalin	1	1	H06_gbeta_contact_within_galpha	Direct receptor-G-beta contact within G-alpha structures	g_alpha_present_subset	G-beta receptor contact at 4.5 A versus no G-beta contact, restricted to G-alpha-present structures	exact_bw_contact_pair_count	mapping_adjusted_primary	outcome_model ~ exposure_model + C(subtype_model) + C(state_model) + C(method_model) + resolution_model + C(binding_mode_model) + mapping_coverage_model + mapped_bw_count_model	65	11	54	26	conditional_descriptive_association_not_causal	12	12	estimated		3.0104336184814606	8.127521108631496	-13.291309297017609	19.31217653398053	0.7125607146183345	6.595879221474421	0.652034803615272	0.5799974366699909	53.0	9.853151468632118	0.5677220964122597	0.5142746335554995
TITLE:gi bound kappa opioid receptor in complex with difelikefalin	1	1	H06_gbeta_contact_within_galpha	Direct receptor-G-beta contact within G-alpha structures	g_alpha_present_subset	G-beta receptor contact at 4.5 A versus no G-beta contact, restricted to G-alpha-present structures	endpoint_mean_contact_pair_jaccard	mapping_adjusted_primary	outcome_model ~ exposure_model + C(subtype_model) + C(state_model) + C(method_model) + resolution_model + C(binding_mode_model) + mapping_coverage_model + mapped_bw_count_model	65	11	54	26	conditional_descriptive_association_not_causal	12	12	estimated		-0.0001093972664365902	0.005126061115733694	-0.010390973821074092	0.010172179288200911	0.9830534722656238	0.004563147059592096	0.9810636176866593	0.400087924584575	53.0	9.853151468632118	0.5677220964122597	0.5142746335554995
TITLE:gi bound kappa opioid receptor in complex with difelikefalin	1	1	H06_gbeta_contact_within_galpha	Direct receptor-G-beta contact within G-alpha structures	g_alpha_present_subset	G-beta receptor contact at 4.5 A versus no G-beta contact, restricted to G-alpha-present structures	endpoint_mean_contacts_rewired_total	mapping_adjusted_primary	outcome_model ~ exposure_model + C(subtype_model) + C(state_model) + C(method_model) + resolution_model + C(binding_mode_model) + mapping_coverage_model + mapped_bw_count_model	65	11	54	26	conditional_descriptive_association_not_causal	12	12	estimated		0.18840407715168137	5.595170073640211	-11.034085891174556	11.410894045477917	0.9732647027616671	5.000220487533087	0.9702427664597159	0.38485262449530744	53.0	9.853151468632118	0.5677220964122597	0.5142746335554995
TITLE:gi bound kappa opioid receptor in complex with difelikefalin	1	1	H06_gbeta_contact_within_galpha	Direct receptor-G-beta contact within G-alpha structures	g_alpha_present_subset	G-beta receptor contact at 4.5 A versus no G-beta contact, restricted to G-alpha-present structures	endpoint_mean_shared_contact_distance_rms_delta_A	mapping_adjusted_primary	outcome_model ~ exposure_model + C(subtype_model) + C(state_model) + C(method_model) + resolution_model + C(binding_mode_model) + mapping_coverage_model + mapped_bw_count_model	65	11	54	26	conditional_descriptive_association_not_causal	12	12	estimated		-0.0013883600412888946	0.01721300811589112	-0.03591328213711148	0.03313656205453369	0.9360180596749222	0.014893433452136883	0.926472151936792	0.3844124385349792	53.0	9.853151468632118	0.5677220964122597	0.5142746335554995
TITLE:gi bound kappa opioid receptor in complex with difelikefalin	1	1	H07_orthosteric_modality	Orthosteric peptide versus small molecule	resolved_orthosteric_modality_subset	orthosteric peptide versus orthosteric small molecule among maps with exactly one resolved modality	exact_bw_contact_pair_count	mapping_adjusted_primary	outcome_model ~ exposure_model + C(subtype_model) + C(state_model) + C(method_model) + resolution_model + gprotein_model + allosteric_model + mapping_coverage_model + mapped_bw_count_model	75	18	57	37	conditional_descriptive_association_not_causal	14	14	estimated		5.410522473730449	4.351335466553114	-3.2905105514141155	14.111555498875013	0.21847206725700088	4.2999133694716205	0.21638808266462548	0.7245881740277575	61.0	16.601926022566584	0.41772742669896257	0.3351230640325348
TITLE:gi bound kappa opioid receptor in complex with difelikefalin	1	1	H07_orthosteric_modality	Orthosteric peptide versus small molecule	resolved_orthosteric_modality_subset	orthosteric peptide versus orthosteric small molecule among maps with exactly one resolved modality	endpoint_mean_contact_pair_jaccard	mapping_adjusted_primary	outcome_model ~ exposure_model + C(subtype_model) + C(state_model) + C(method_model) + resolution_model + gprotein_model + allosteric_model + mapping_coverage_model + mapped_bw_count_model	75	18	57	37	conditional_descriptive_association_not_causal	14	14	estimated		0.0056559782801458	0.002767079847471125	0.00012286015557833995	0.011189096404713259	0.045275068335023955	0.0026936557984287616	0.042824254423167785	0.6784917022663552	61.0	16.601926022566584	0.41772742669896257	0.3351230640325348
TITLE:gi bound kappa opioid receptor in complex with difelikefalin	1	1	H07_orthosteric_modality	Orthosteric peptide versus small molecule	resolved_orthosteric_modality_subset	orthosteric peptide versus orthosteric small molecule among maps with exactly one resolved modality	endpoint_mean_contacts_rewired_total	mapping_adjusted_primary	outcome_model ~ exposure_model + C(subtype_model) + C(state_model) + C(method_model) + resolution_model + gprotein_model + allosteric_model + mapping_coverage_model + mapped_bw_count_model	75	18	57	37	conditional_descriptive_association_not_causal	14	14	estimated		-6.373486815490853	3.1185537661057214	-12.609420477270644	-0.13755315371106214	0.045304903735397375	3.0568911998368073	0.04422592584275298	0.6895631017935167	61.0	16.601926022566584	0.41772742669896257	0.3351230640325348
TITLE:gi bound kappa opioid receptor in complex with difelikefalin	1	1	H07_orthosteric_modality	Orthosteric peptide versus small molecule	resolved_orthosteric_modality_subset	orthosteric peptide versus orthosteric small molecule among maps with exactly one resolved modality	endpoint_mean_shared_contact_distance_rms_delta_A	mapping_adjusted_primary	outcome_model ~ exposure_model + C(subtype_model) + C(state_model) + C(method_model) + resolution_model + gprotein_model + allosteric_model + mapping_coverage_model + mapped_bw_count_model	75	18	57	37	conditional_descriptive_association_not_causal	14	14	estimated		-0.021162506948923042	0.008365825311754936	-0.03789100855025585	-0.004434005347590232	0.014017502695819185	0.008336862665404383	0.015603246145028537	0.4832826147845921	61.0	16.601926022566584	0.41772742669896257	0.3351230640325348
TITLE:gi bound kappa opioid receptor in complex with difelikefalin	1	1	H08_binding_mode	Orthosteric-plus-allosteric versus orthosteric-only	orthosteric_binding_mode_subset	orthosteric-plus-allosteric versus orthosteric-only; allosteric-only and unresolved maps excluded	exact_bw_contact_pair_count	mapping_adjusted_primary	outcome_model ~ exposure_model + C(subtype_model) + C(state_model) + C(method_model) + resolution_model + gprotein_model + C(modality_model) + mapping_coverage_model + mapped_bw_count_model	80	9	71	38	conditional_descriptive_association_not_causal	15	15	estimated		-4.258549463067311	4.670463498900315	-13.586109166482284	5.069010240347662	0.36524100210734634	3.2874211719690196	0.20320396728236442	0.701379051018914	65.0	18.034302889145135	0.3977912088608843	0.27683624974038884
TITLE:gi bound kappa opioid receptor in complex with difelikefalin	1	1	H08_binding_mode	Orthosteric-plus-allosteric versus orthosteric-only	orthosteric_binding_mode_subset	orthosteric-plus-allosteric versus orthosteric-only; allosteric-only and unresolved maps excluded	endpoint_mean_contact_pair_jaccard	mapping_adjusted_primary	outcome_model ~ exposure_model + C(subtype_model) + C(state_model) + C(method_model) + resolution_model + gprotein_model + C(modality_model) + mapping_coverage_model + mapped_bw_count_model	80	9	71	38	conditional_descriptive_association_not_causal	15	15	estimated		0.004351948700946878	0.0032903271834768782	-0.002219288448187487	0.010923185850081243	0.19058685479201806	0.0022075930602239997	0.05619668444835424	0.6826091540592416	65.0	18.034302889145135	0.3977912088608843	0.27683624974038884
TITLE:gi bound kappa opioid receptor in complex with difelikefalin	1	1	H08_binding_mode	Orthosteric-plus-allosteric versus orthosteric-only	orthosteric_binding_mode_subset	orthosteric-plus-allosteric versus orthosteric-only; allosteric-only and unresolved maps excluded	endpoint_mean_contacts_rewired_total	mapping_adjusted_primary	outcome_model ~ exposure_model + C(subtype_model) + C(state_model) + C(method_model) + resolution_model + gprotein_model + C(modality_model) + mapping_coverage_model + mapped_bw_count_model	80	9	71	38	conditional_descriptive_association_not_causal	15	15	estimated		-4.8765034724542735	3.72250263027126	-12.31085458945795	2.557847644549403	0.19480444736443928	2.5149227798096687	0.06015318797401129	0.6940353501527937	65.0	18.034302889145135	0.3977912088608843	0.27683624974038884
TITLE:gi bound kappa opioid receptor in complex with difelikefalin	1	1	H08_binding_mode	Orthosteric-plus-allosteric versus orthosteric-only	orthosteric_binding_mode_subset	orthosteric-plus-allosteric versus orthosteric-only; allosteric-only and unresolved maps excluded	endpoint_mean_shared_contact_distance_rms_delta_A	mapping_adjusted_primary	outcome_model ~ exposure_model + C(subtype_model) + C(state_model) + C(method_model) + resolution_model + gprotein_model + C(modality_model) + mapping_coverage_model + mapped_bw_count_model	80	9	71	38	conditional_descriptive_association_not_causal	15	15	estimated		-0.008071894705427317	0.00936160303676452	-0.02676830701346744	0.010624517602612807	0.39172863691444404	0.006050322940298857	0.1903162383500093	0.48954484482449145	65.0	18.034302889145135	0.3977912088608843	0.27683624974038884
TITLE:sala bound kappa opioid receptor homodimer	1	1	H01_sterol_contact_4p5	Receptor-contacting sterol	all_84_primary_maps	present versus absent at 4.5 A	exact_bw_contact_pair_count	mapping_adjusted_primary	outcome_model ~ exposure_model + C(subtype_model) + C(state_model) + C(method_model) + resolution_model + C(binding_mode_model) + gprotein_model + mapping_coverage_model + mapped_bw_count_model	83	25	58	38	conditional_descriptive_association_not_causal	15	15	estimated		4.363615769475198	7.816423236895872	-11.233813954656807	19.9610454936072	0.5784987368437559	6.19842930553821	0.4858479280214555	0.7147737944694146	68.0	16.877460768784964	0.4847878162289601	0.3656158004586242
TITLE:sala bound kappa opioid receptor homodimer	1	1	H01_sterol_contact_4p5	Receptor-contacting sterol	all_84_primary_maps	present versus absent at 4.5 A	endpoint_mean_contact_pair_jaccard	mapping_adjusted_primary	outcome_model ~ exposure_model + C(subtype_model) + C(state_model) + C(method_model) + resolution_model + C(binding_mode_model) + gprotein_model + mapping_coverage_model + mapped_bw_count_model	83	25	58	38	conditional_descriptive_association_not_causal	15	15	estimated		0.005766894146869912	0.006183778075693003	-0.006572642882032499	0.018106431175772323	0.35433418958492885	0.005031309803572841	0.2590708592416869	0.6767167143327071	68.0	16.877460768784964	0.4847878162289601	0.3656158004586242
TITLE:sala bound kappa opioid receptor homodimer	1	1	H01_sterol_contact_4p5	Receptor-contacting sterol	all_84_primary_maps	present versus absent at 4.5 A	endpoint_mean_contacts_rewired_total	mapping_adjusted_primary	outcome_model ~ exposure_model + C(subtype_model) + C(state_model) + C(method_model) + resolution_model + C(binding_mode_model) + gprotein_model + mapping_coverage_model + mapped_bw_count_model	83	25	58	38	conditional_descriptive_association_not_causal	15	15	estimated		-6.27723177622401	6.788837836598171	-19.824146759671052	7.269683207223034	0.35842285425577985	5.5513303139629775	0.2654319645472473	0.6854439455163784	68.0	16.877460768784964	0.4847878162289601	0.3656158004586242
TITLE:sala bound kappa opioid receptor homodimer	1	1	H01_sterol_contact_4p5	Receptor-contacting sterol	all_84_primary_maps	present versus absent at 4.5 A	endpoint_mean_shared_contact_distance_rms_delta_A	mapping_adjusted_primary	outcome_model ~ exposure_model + C(subtype_model) + C(state_model) + C(method_model) + resolution_model + C(binding_mode_model) + gprotein_model + mapping_coverage_model + mapped_bw_count_model	83	25	58	38	conditional_descriptive_association_not_causal	15	15	estimated		-0.023762080684612576	0.017361199114330594	-0.05840581412962659	0.010881652760401438	0.1756012900630662	0.013746312448479943	0.09221578069564398	0.5010072772344757	68.0	16.877460768784964	0.4847878162289601	0.3656158004586242
TITLE:sala bound kappa opioid receptor homodimer	1	1	H02_generic_lipid_contact_4p5	Receptor-contacting generic lipid	all_84_primary_maps	present versus absent at 4.5 A	exact_bw_contact_pair_count	mapping_adjusted_primary	outcome_model ~ exposure_model + C(subtype_model) + C(state_model) + C(method_model) + resolution_model + C(binding_mode_model) + gprotein_model + mapping_coverage_model + mapped_bw_count_model	83	10	73	38	conditional_descriptive_association_not_causal	15	15	estimated		-4.361096338464478	6.134090319600411	-16.601482993811658	7.879290316882701	0.4795402683266947	4.586612283667887	0.34785991229959434	0.713587929871141	68.0	16.536495166821318	0.4888104673519896	0.3704537705838259
TITLE:sala bound kappa opioid receptor homodimer	1	1	H02_generic_lipid_contact_4p5	Receptor-contacting generic lipid	all_84_primary_maps	present versus absent at 4.5 A	endpoint_mean_contact_pair_jaccard	mapping_adjusted_primary	outcome_model ~ exposure_model + C(subtype_model) + C(state_model) + C(method_model) + resolution_model + C(binding_mode_model) + gprotein_model + mapping_coverage_model + mapped_bw_count_model	83	10	73	38	conditional_descriptive_association_not_causal	15	15	estimated		0.005556687352197883	0.005516777479375807	-0.005451870709508384	0.01656524541390415	0.31739297745795375	0.004495587383683673	0.22423662784559495	0.6706803102552665	68.0	16.536495166821318	0.4888104673519896	0.3704537705838259
TITLE:sala bound kappa opioid receptor homodimer	1	1	H02_generic_lipid_contact_4p5	Receptor-contacting generic lipid	all_84_primary_maps	present versus absent at 4.5 A	endpoint_mean_contacts_rewired_total	mapping_adjusted_primary	outcome_model ~ exposure_model + C(subtype_model) + C(state_model) + C(method_model) + resolution_model + C(binding_mode_model) + gprotein_model + mapping_coverage_model + mapped_bw_count_model	83	10	73	38	conditional_descriptive_association_not_causal	15	15	estimated		-6.47926258263806	6.408567067187755	-19.267359060195695	6.308833894919576	0.3155854728284904	5.334300517653162	0.23219802282708282	0.6806098923713626	68.0	16.536495166821318	0.4888104673519896	0.3704537705838259
TITLE:sala bound kappa opioid receptor homodimer	1	1	H02_generic_lipid_contact_4p5	Receptor-contacting generic lipid	all_84_primary_maps	present versus absent at 4.5 A	endpoint_mean_shared_contact_distance_rms_delta_A	mapping_adjusted_primary	outcome_model ~ exposure_model + C(subtype_model) + C(state_model) + C(method_model) + resolution_model + C(binding_mode_model) + gprotein_model + mapping_coverage_model + mapped_bw_count_model	83	10	73	38	conditional_descriptive_association_not_causal	15	15	estimated		-0.01621522584657068	0.013587171173147302	-0.0433280037886053	0.01089755209546394	0.2368513501369336	0.011507417733501389	0.16715187294651754	0.47582339005022756	68.0	16.536495166821318	0.4888104673519896	0.3704537705838259
TITLE:sala bound kappa opioid receptor homodimer	1	1	H03_deposited_water_proximal	Deposited receptor-proximal water	all_84_primary_maps	at least one occupancy >=0.7 water within 5 A versus none	exact_bw_contact_pair_count	mapping_adjusted_primary	outcome_model ~ exposure_model + C(subtype_model) + C(state_model) + C(method_model) + resolution_model + C(binding_mode_model) + gprotein_model + mapping_coverage_model + mapped_bw_count_model	83	9	74	38	conditional_descriptive_association_not_causal	15	15	estimated		-1.078825635648741	7.487629574338864	-16.020157821297207	13.862506549999726	0.8858626133535041	5.878288271359134	0.8553864695952352	0.7124111470762505	68.0	16.486805982392053	0.4907571568589523	0.37749846478606797
TITLE:sala bound kappa opioid receptor homodimer	1	1	H03_deposited_water_proximal	Deposited receptor-proximal water	all_84_primary_maps	at least one occupancy >=0.7 water within 5 A versus none	endpoint_mean_contact_pair_jaccard	mapping_adjusted_primary	outcome_model ~ exposure_model + C(subtype_model) + C(state_model) + C(method_model) + resolution_model + C(binding_mode_model) + gprotein_model + mapping_coverage_model + mapped_bw_count_model	83	9	74	38	conditional_descriptive_association_not_causal	15	15	estimated		-0.0019860911760131716	0.004968777714611786	-0.011901132732701972	0.007928950380675629	0.6906197895651732	0.00404843310948258	0.6266185925320085	0.6658896808285162	68.0	16.486805982392053	0.4907571568589523	0.37749846478606797
TITLE:sala bound kappa opioid receptor homodimer	1	1	H03_deposited_water_proximal	Deposited receptor-proximal water	all_84_primary_maps	at least one occupancy >=0.7 water within 5 A versus none	endpoint_mean_contacts_rewired_total	mapping_adjusted_primary	outcome_model ~ exposure_model + C(subtype_model) + C(state_model) + C(method_model) + resolution_model + C(binding_mode_model) + gprotein_model + mapping_coverage_model + mapped_bw_count_model	83	9	74	38	conditional_descriptive_association_not_causal	15	15	estimated		2.096109702763652	5.676016972161666	-9.230205819453442	13.422425224980746	0.7130572994443081	4.665709328690455	0.6558658190310681	0.6753744502095389	68.0	16.486805982392053	0.4907571568589523	0.37749846478606797
TITLE:sala bound kappa opioid receptor homodimer	1	1	H03_deposited_water_proximal	Deposited receptor-proximal water	all_84_primary_maps	at least one occupancy >=0.7 water within 5 A versus none	endpoint_mean_shared_contact_distance_rms_delta_A	mapping_adjusted_primary	outcome_model ~ exposure_model + C(subtype_model) + C(state_model) + C(method_model) + resolution_model + C(binding_mode_model) + gprotein_model + mapping_coverage_model + mapped_bw_count_model	83	9	74	38	conditional_descriptive_association_not_causal	15	15	estimated		0.012149072621872627	0.011762938134188489	-0.011323504967231834	0.03562165021097709	0.3053445517198387	0.009648703236326876	0.21586561707487528	0.47259059132577186	68.0	16.486805982392053	0.4907571568589523	0.37749846478606797
TITLE:sala bound kappa opioid receptor homodimer	1	1	H04_strucmind_structural_water	two-protein-residue structural water	all_84_primary_maps	at least one two-protein-residue polar bridge versus none	exact_bw_contact_pair_count	mapping_adjusted_primary	outcome_model ~ exposure_model + C(subtype_model) + C(state_model) + C(method_model) + resolution_model + C(binding_mode_model) + gprotein_model + mapping_coverage_model + mapped_bw_count_model	83	7	76	38	conditional_descriptive_association_not_causal	15	15	estimated		3.5521090205821224	10.914060624138902	-18.22655987062886	25.330777911793106	0.7458309858163129	8.180713739839227	0.6666610276060357	0.7128693615460326	68.0	16.767144303621947	0.4902747485648734	0.4315803831391897
TITLE:sala bound kappa opioid receptor homodimer	1	1	H04_strucmind_structural_water	two-protein-residue structural water	all_84_primary_maps	at least one two-protein-residue polar bridge versus none	endpoint_mean_contact_pair_jaccard	mapping_adjusted_primary	outcome_model ~ exposure_model + C(subtype_model) + C(state_model) + C(method_model) + resolution_model + C(binding_mode_model) + gprotein_model + mapping_coverage_model + mapped_bw_count_model	83	7	76	38	conditional_descriptive_association_not_causal	15	15	estimated		-0.006374263064234498	0.006790588753418607	-0.01992467194779824	0.007176145819329243	0.3512118668901947	0.005295125460627174	0.2363127827036483	0.6698535032132233	68.0	16.767144303621947	0.4902747485648734	0.4315803831391897
TITLE:sala bound kappa opioid receptor homodimer	1	1	H04_strucmind_structural_water	two-protein-residue structural water	all_84_primary_maps	at least one two-protein-residue polar bridge versus none	endpoint_mean_contacts_rewired_total	mapping_adjusted_primary	outcome_model ~ exposure_model + C(subtype_model) + C(state_model) + C(method_model) + resolution_model + C(binding_mode_model) + gprotein_model + mapping_coverage_model + mapped_bw_count_model	83	7	76	38	conditional_descriptive_association_not_causal	15	15	estimated		7.058114527367849	7.830845840292707	-8.568095053752874	22.68432410848857	0.37059839826254964	6.204288008653679	0.262593171590695	0.6792392044435875	68.0	16.767144303621947	0.4902747485648734	0.4315803831391897
TITLE:sala bound kappa opioid receptor homodimer	1	1	H04_strucmind_structural_water	two-protein-residue structural water	all_84_primary_maps	at least one two-protein-residue polar bridge versus none	endpoint_mean_shared_contact_distance_rms_delta_A	mapping_adjusted_primary	outcome_model ~ exposure_model + C(subtype_model) + C(state_model) + C(method_model) + resolution_model + C(binding_mode_model) + gprotein_model + mapping_coverage_model + mapped_bw_count_model	83	7	76	38	conditional_descriptive_association_not_causal	15	15	estimated		0.02599794289371689	0.012882207162157355	0.0002918987333888762	0.0517039870540449	0.047525254167700315	0.01093813320034178	0.022747493409813694	0.48108699133699107	68.0	16.767144303621947	0.4902747485648734	0.4315803831391897
TITLE:sala bound kappa opioid receptor homodimer	1	1	H05_gprotein_assembly	Resolved G-protein assembly	all_84_primary_maps	resolved G-protein assembly versus no resolved G-protein assembly	exact_bw_contact_pair_count	mapping_adjusted_primary	outcome_model ~ exposure_model + C(subtype_model) + C(state_model) + C(method_model) + resolution_model + C(binding_mode_model) + mapping_coverage_model + mapped_bw_count_model	83	65	18	38	conditional_descriptive_association_not_causal	14	14	estimated		4.9417116140621715	28.312488777921565	-51.54015806372757	61.42358129185191	0.8619508428208322	21.867303008919333	0.822455789499174	0.7123297441888514	69.0	16.034748056062625	0.4844755063348365	0.44518531685498225
TITLE:sala bound kappa opioid receptor homodimer	1	1	H05_gprotein_assembly	Resolved G-protein assembly	all_84_primary_maps	resolved G-protein assembly versus no resolved G-protein assembly	endpoint_mean_contact_pair_jaccard	mapping_adjusted_primary	outcome_model ~ exposure_model + C(subtype_model) + C(state_model) + C(method_model) + resolution_model + C(binding_mode_model) + mapping_coverage_model + mapped_bw_count_model	83	65	18	38	conditional_descriptive_association_not_causal	14	14	estimated		0.0016829945330031695	0.010358177922258809	-0.01898100502187205	0.02234699408787839	0.871402940631758	0.0074571898593167995	0.8226865005171696	0.6651415791324022	69.0	16.034748056062625	0.4844755063348365	0.44518531685498225
TITLE:sala bound kappa opioid receptor homodimer	1	1	H05_gprotein_assembly	Resolved G-protein assembly	all_84_primary_maps	resolved G-protein assembly versus no resolved G-protein assembly	endpoint_mean_contacts_rewired_total	mapping_adjusted_primary	outcome_model ~ exposure_model + C(subtype_model) + C(state_model) + C(method_model) + resolution_model + C(binding_mode_model) + mapping_coverage_model + mapped_bw_count_model	83	65	18	38	conditional_descriptive_association_not_causal	14	14	estimated		-1.2408812500324213	10.542003031330808	-22.271601863432416	19.78983936336757	0.9066407670034728	7.686409200398219	0.8726264836530623	0.6747230579525871	69.0	16.034748056062625	0.4844755063348365	0.44518531685498225
TITLE:sala bound kappa opioid receptor homodimer	1	1	H05_gprotein_assembly	Resolved G-protein assembly	all_84_primary_maps	resolved G-protein assembly versus no resolved G-protein assembly	endpoint_mean_shared_contact_distance_rms_delta_A	mapping_adjusted_primary	outcome_model ~ exposure_model + C(subtype_model) + C(state_model) + C(method_model) + resolution_model + C(binding_mode_model) + mapping_coverage_model + mapped_bw_count_model	83	65	18	38	conditional_descriptive_association_not_causal	14	14	estimated		0.003833315441921326	0.02831012719574852	-0.0526438430083399	0.060310473892182546	0.8926863956671003	0.021015118472973104	0.8562586996790967	0.46787053354238617	69.0	16.034748056062625	0.4844755063348365	0.44518531685498225
TITLE:sala bound kappa opioid receptor homodimer	1	1	H06_gbeta_contact_within_galpha	Direct receptor-G-beta contact within G-alpha structures	g_alpha_present_subset	G-beta receptor contact at 4.5 A versus no G-beta contact, restricted to G-alpha-present structures	exact_bw_contact_pair_count	mapping_adjusted_primary	outcome_model ~ exposure_model + C(subtype_model) + C(state_model) + C(method_model) + resolution_model + C(binding_mode_model) + mapping_coverage_model + mapped_bw_count_model	65	10	55	26	conditional_descriptive_association_not_causal	12	12	estimated		2.4331830280174933	8.594224115764453	-14.80464757504131	19.671013631076296	0.7781889841306553	6.889683584507993	0.7269266317423881	0.5785145401460421	53.0	9.851344499557845	0.5719640732030784	0.5141392418140018
TITLE:sala bound kappa opioid receptor homodimer	1	1	H06_gbeta_contact_within_galpha	Direct receptor-G-beta contact within G-alpha structures	g_alpha_present_subset	G-beta receptor contact at 4.5 A versus no G-beta contact, restricted to G-alpha-present structures	endpoint_mean_contact_pair_jaccard	mapping_adjusted_primary	outcome_model ~ exposure_model + C(subtype_model) + C(state_model) + C(method_model) + resolution_model + C(binding_mode_model) + mapping_coverage_model + mapped_bw_count_model	65	10	55	26	conditional_descriptive_association_not_causal	12	12	estimated		-0.0010928855210045345	0.005748582517736985	-0.012623081884709803	0.010437310842700734	0.8499461635145318	0.004936670828694963	0.8265940047361432	0.40644289151388746	53.0	9.851344499557845	0.5719640732030784	0.5141392418140018
TITLE:sala bound kappa opioid receptor homodimer	1	1	H06_gbeta_contact_within_galpha	Direct receptor-G-beta contact within G-alpha structures	g_alpha_present_subset	G-beta receptor contact at 4.5 A versus no G-beta contact, restricted to G-alpha-present structures	endpoint_mean_contacts_rewired_total	mapping_adjusted_primary	outcome_model ~ exposure_model + C(subtype_model) + C(state_model) + C(method_model) + resolution_model + C(binding_mode_model) + mapping_coverage_model + mapped_bw_count_model	65	10	55	26	conditional_descriptive_association_not_causal	12	12	estimated		1.2685497299381554	6.267877798612704	-11.303221063771055	13.840320523647367	0.8403875115968049	5.404053902826139	0.816322231417684	0.3909764767434494	53.0	9.851344499557845	0.5719640732030784	0.5141392418140018
TITLE:sala bound kappa opioid receptor homodimer	1	1	H06_gbeta_contact_within_galpha	Direct receptor-G-beta contact within G-alpha structures	g_alpha_present_subset	G-beta receptor contact at 4.5 A versus no G-beta contact, restricted to G-alpha-present structures	endpoint_mean_shared_contact_distance_rms_delta_A	mapping_adjusted_primary	outcome_model ~ exposure_model + C(subtype_model) + C(state_model) + C(method_model) + resolution_model + C(binding_mode_model) + mapping_coverage_model + mapped_bw_count_model	65	10	55	26	conditional_descriptive_association_not_causal	12	12	estimated		0.002104859810221854	0.01914118688940251	-0.03628749913882812	0.040497218759271834	0.9128524974682498	0.015996184204306457	0.8963657094470816	0.39563661054511134	53.0	9.851344499557845	0.5719640732030784	0.5141392418140018
TITLE:sala bound kappa opioid receptor homodimer	1	1	H07_orthosteric_modality	Orthosteric peptide versus small molecule	resolved_orthosteric_modality_subset	orthosteric peptide versus orthosteric small molecule among maps with exactly one resolved modality	exact_bw_contact_pair_count	mapping_adjusted_primary	outcome_model ~ exposure_model + C(subtype_model) + C(state_model) + C(method_model) + resolution_model + gprotein_model + allosteric_model + mapping_coverage_model + mapped_bw_count_model	75	19	56	37	conditional_descriptive_association_not_causal	14	14	estimated		4.744442187356296	4.241843261464098	-3.7376476421191684	13.226532016831761	0.2677448836649957	4.177398808190704	0.2635698245599464	0.7261696408144656	61.0	17.017588922048123	0.4216500865554518	0.3347545806975234
TITLE:sala bound kappa opioid receptor homodimer	1	1	H07_orthosteric_modality	Orthosteric peptide versus small molecule	resolved_orthosteric_modality_subset	orthosteric peptide versus orthosteric small molecule among maps with exactly one resolved modality	endpoint_mean_contact_pair_jaccard	mapping_adjusted_primary	outcome_model ~ exposure_model + C(subtype_model) + C(state_model) + C(method_model) + resolution_model + gprotein_model + allosteric_model + mapping_coverage_model + mapped_bw_count_model	75	19	56	37	conditional_descriptive_association_not_causal	14	14	estimated		0.005678245042735314	0.002632941793809862	0.00041335253391423105	0.010943137551556396	0.034986201662811335	0.0025189108135208224	0.030361920002614153	0.6801637131754164	61.0	17.017588922048123	0.4216500865554518	0.3347545806975234
TITLE:sala bound kappa opioid receptor homodimer	1	1	H07_orthosteric_modality	Orthosteric peptide versus small molecule	resolved_orthosteric_modality_subset	orthosteric peptide versus orthosteric small molecule among maps with exactly one resolved modality	endpoint_mean_contacts_rewired_total	mapping_adjusted_primary	outcome_model ~ exposure_model + C(subtype_model) + C(state_model) + C(method_model) + resolution_model + gprotein_model + allosteric_model + mapping_coverage_model + mapped_bw_count_model	75	19	56	37	conditional_descriptive_association_not_causal	14	14	estimated		-6.397473620445441	2.971960929047569	-12.340276787852432	-0.4546704530384522	0.03531383246655391	2.8631602111689776	0.031755891587609046	0.6909238971438428	61.0	17.017588922048123	0.4216500865554518	0.3347545806975234
TITLE:sala bound kappa opioid receptor homodimer	1	1	H07_orthosteric_modality	Orthosteric peptide versus small molecule	resolved_orthosteric_modality_subset	orthosteric peptide versus orthosteric small molecule among maps with exactly one resolved modality	endpoint_mean_shared_contact_distance_rms_delta_A	mapping_adjusted_primary	outcome_model ~ exposure_model + C(subtype_model) + C(state_model) + C(method_model) + resolution_model + gprotein_model + allosteric_model + mapping_coverage_model + mapped_bw_count_model	75	19	56	37	conditional_descriptive_association_not_causal	14	14	estimated		-0.02119739316382964	0.007959069691210316	-0.037112536632992174	-0.005282249694667104	0.00988272241688441	0.007858174193612243	0.010563732674764105	0.49294985979416395	61.0	17.017588922048123	0.4216500865554518	0.3347545806975234
TITLE:sala bound kappa opioid receptor homodimer	1	1	H08_binding_mode	Orthosteric-plus-allosteric versus orthosteric-only	orthosteric_binding_mode_subset	orthosteric-plus-allosteric versus orthosteric-only; allosteric-only and unresolved maps excluded	exact_bw_contact_pair_count	mapping_adjusted_primary	outcome_model ~ exposure_model + C(subtype_model) + C(state_model) + C(method_model) + resolution_model + gprotein_model + C(modality_model) + mapping_coverage_model + mapped_bw_count_model	80	9	71	38	conditional_descriptive_association_not_causal	15	15	estimated		-3.719795340937651	4.59971663174159	-12.906063794049961	5.4664731121746595	0.42163733784475355	3.4571858989389166	0.28891105015338214	0.7030663661564313	65.0	18.35845768471173	0.4013505288181309	0.26712086424720227
TITLE:sala bound kappa opioid receptor homodimer	1	1	H08_binding_mode	Orthosteric-plus-allosteric versus orthosteric-only	orthosteric_binding_mode_subset	orthosteric-plus-allosteric versus orthosteric-only; allosteric-only and unresolved maps excluded	endpoint_mean_contact_pair_jaccard	mapping_adjusted_primary	outcome_model ~ exposure_model + C(subtype_model) + C(state_model) + C(method_model) + resolution_model + gprotein_model + C(modality_model) + mapping_coverage_model + mapped_bw_count_model	80	9	71	38	conditional_descriptive_association_not_causal	15	15	estimated		0.004370472850291546	0.003357671312190538	-0.0023352598112045004	0.011076205511787592	0.19763455231613028	0.0022101973766250655	0.05548084451098121	0.6843475643451147	65.0	18.35845768471173	0.4013505288181309	0.26712086424720227
TITLE:sala bound kappa opioid receptor homodimer	1	1	H08_binding_mode	Orthosteric-plus-allosteric versus orthosteric-only	orthosteric_binding_mode_subset	orthosteric-plus-allosteric versus orthosteric-only; allosteric-only and unresolved maps excluded	endpoint_mean_contacts_rewired_total	mapping_adjusted_primary	outcome_model ~ exposure_model + C(subtype_model) + C(state_model) + C(method_model) + resolution_model + gprotein_model + C(modality_model) + mapping_coverage_model + mapped_bw_count_model	80	9	71	38	conditional_descriptive_association_not_causal	15	15	estimated		-4.891623260948677	3.7921255466119095	-12.46502094346907	2.681774421571716	0.20164123902935754	2.513197125561735	0.059233407841181425	0.6954938506267159	65.0	18.35845768471173	0.4013505288181309	0.26712086424720227
TITLE:sala bound kappa opioid receptor homodimer	1	1	H08_binding_mode	Orthosteric-plus-allosteric versus orthosteric-only	orthosteric_binding_mode_subset	orthosteric-plus-allosteric versus orthosteric-only; allosteric-only and unresolved maps excluded	endpoint_mean_shared_contact_distance_rms_delta_A	mapping_adjusted_primary	outcome_model ~ exposure_model + C(subtype_model) + C(state_model) + C(method_model) + resolution_model + gprotein_model + C(modality_model) + mapping_coverage_model + mapped_bw_count_model	80	9	71	38	conditional_descriptive_association_not_causal	15	15	estimated		-0.008437699165508641	0.009765920194715678	-0.02794158859670634	0.011066190265689058	0.3907681994075191	0.006568587466518059	0.20693304238570015	0.4995431353210902	65.0	18.35845768471173	0.4013505288181309	0.26712086424720227
TITLE:sala bound kappa opioid receptor in complex with gi	2	2	H01_sterol_contact_4p5	Receptor-contacting sterol	all_84_primary_maps	present versus absent at 4.5 A	exact_bw_contact_pair_count	mapping_adjusted_primary	outcome_model ~ exposure_model + C(subtype_model) + C(state_model) + C(method_model) + resolution_model + C(binding_mode_model) + gprotein_model + mapping_coverage_model + mapped_bw_count_model	82	25	57	38	conditional_descriptive_association_not_causal	15	15	estimated		7.185561980486376	7.7301077073823485	-8.24379758096412	22.614921541936873	0.3559385031371773	6.2151856756699555	0.2550388241365369	0.7278385744601443	67.0	17.162636840742987	0.48607903439255173	0.36707454252653904
TITLE:sala bound kappa opioid receptor in complex with gi	2	2	H01_sterol_contact_4p5	Receptor-contacting sterol	all_84_primary_maps	present versus absent at 4.5 A	endpoint_mean_contact_pair_jaccard	mapping_adjusted_primary	outcome_model ~ exposure_model + C(subtype_model) + C(state_model) + C(method_model) + resolution_model + C(binding_mode_model) + gprotein_model + mapping_coverage_model + mapped_bw_count_model	82	25	57	38	conditional_descriptive_association_not_causal	15	15	estimated		0.006330350729247286	0.006798607000231761	-0.007239725638950166	0.019900427097444738	0.3551321293804799	0.005515577660852987	0.2584502880750569	0.6765597801746881	67.0	17.162636840742987	0.48607903439255173	0.36707454252653904
TITLE:sala bound kappa opioid receptor in complex with gi	2	2	H01_sterol_contact_4p5	Receptor-contacting sterol	all_84_primary_maps	present versus absent at 4.5 A	endpoint_mean_contacts_rewired_total	mapping_adjusted_primary	outcome_model ~ exposure_model + C(subtype_model) + C(state_model) + C(method_model) + resolution_model + C(binding_mode_model) + gprotein_model + mapping_coverage_model + mapped_bw_count_model	82	25	57	38	conditional_descriptive_association_not_causal	15	15	estimated		-6.801898520528207	7.481578898858252	-21.735192503948653	8.131395462892238	0.3665283684242656	6.091902978988716	0.27138653403610546	0.684901084085558	67.0	17.162636840742987	0.48607903439255173	0.36707454252653904
TITLE:sala bound kappa opioid receptor in complex with gi	2	2	H01_sterol_contact_4p5	Receptor-contacting sterol	all_84_primary_maps	present versus absent at 4.5 A	endpoint_mean_shared_contact_distance_rms_delta_A	mapping_adjusted_primary	outcome_model ~ exposure_model + C(subtype_model) + C(state_model) + C(method_model) + resolution_model + C(binding_mode_model) + gprotein_model + mapping_coverage_model + mapped_bw_count_model	82	25	57	38	conditional_descriptive_association_not_causal	15	15	estimated		-0.026855700663105723	0.01866722508056811	-0.0641156378703902	0.010404236544178751	0.1549034494714237	0.015056692453251844	0.0826866870786768	0.5077740891816395	67.0	17.162636840742987	0.48607903439255173	0.36707454252653904
TITLE:sala bound kappa opioid receptor in complex with gi	2	2	H02_generic_lipid_contact_4p5	Receptor-contacting generic lipid	all_84_primary_maps	present versus absent at 4.5 A	exact_bw_contact_pair_count	mapping_adjusted_primary	outcome_model ~ exposure_model + C(subtype_model) + C(state_model) + C(method_model) + resolution_model + C(binding_mode_model) + gprotein_model + mapping_coverage_model + mapped_bw_count_model	82	11	71	38	conditional_descriptive_association_not_causal	15	15	estimated		1.082021534843097	7.2404127928401945	-13.369902886257556	15.53394595594375	0.8816538316505099	5.549782311196343	0.8464858528225255	0.7216603895693472	67.0	16.976469324599794	0.4929966304207999	0.3576965994320383
TITLE:sala bound kappa opioid receptor in complex with gi	2	2	H02_generic_lipid_contact_4p5	Receptor-contacting generic lipid	all_84_primary_maps	present versus absent at 4.5 A	endpoint_mean_contact_pair_jaccard	mapping_adjusted_primary	outcome_model ~ exposure_model + C(subtype_model) + C(state_model) + C(method_model) + resolution_model + C(binding_mode_model) + gprotein_model + mapping_coverage_model + mapped_bw_count_model	82	11	71	38	conditional_descriptive_association_not_causal	15	15	estimated		0.0065088834655407	0.004885707863735055	-0.0032430302458015536	0.016260797176882953	0.1872986378293598	0.004156824016019538	0.1259019395477154	0.6722136645121093	67.0	16.976469324599794	0.4929966304207999	0.3576965994320383
TITLE:sala bound kappa opioid receptor in complex with gi	2	2	H02_generic_lipid_contact_4p5	Receptor-contacting generic lipid	all_84_primary_maps	present versus absent at 4.5 A	endpoint_mean_contacts_rewired_total	mapping_adjusted_primary	outcome_model ~ exposure_model + C(subtype_model) + C(state_model) + C(method_model) + resolution_model + C(binding_mode_model) + gprotein_model + mapping_coverage_model + mapped_bw_count_model	82	11	71	38	conditional_descriptive_association_not_causal	15	15	estimated		-7.323035290555817	5.623976925971893	-18.548540217641218	3.9024696365295846	0.19733759097791734	4.8438547930259155	0.13907460437967697	0.6817540910818688	67.0	16.976469324599794	0.4929966304207999	0.3576965994320383
TITLE:sala bound kappa opioid receptor in complex with gi	2	2	H02_generic_lipid_contact_4p5	Receptor-contacting generic lipid	all_84_primary_maps	present versus absent at 4.5 A	endpoint_mean_shared_contact_distance_rms_delta_A	mapping_adjusted_primary	outcome_model ~ exposure_model + C(subtype_model) + C(state_model) + C(method_model) + resolution_model + C(binding_mode_model) + gprotein_model + mapping_coverage_model + mapped_bw_count_model	82	11	71	38	conditional_descriptive_association_not_causal	15	15	estimated		-0.021253379571375443	0.013779505065216233	-0.04875738679588092	0.006250627653130038	0.1276889579228932	0.012810357761586575	0.10555458526232994	0.48366486828719735	67.0	16.976469324599794	0.4929966304207999	0.3576965994320383
TITLE:sala bound kappa opioid receptor in complex with gi	2	2	H03_deposited_water_proximal	Deposited receptor-proximal water	all_84_primary_maps	at least one occupancy >=0.7 water within 5 A versus none	exact_bw_contact_pair_count	mapping_adjusted_primary	outcome_model ~ exposure_model + C(subtype_model) + C(state_model) + C(method_model) + resolution_model + C(binding_mode_model) + gprotein_model + mapping_coverage_model + mapped_bw_count_model	82	9	73	38	conditional_descriptive_association_not_causal	15	15	estimated		-1.3091956707853	7.571336267199955	-16.42164611125111	13.80325476968051	0.8632397528655311	5.93199167403363	0.8265387217367814	0.7216909496156645	67.0	16.498510189512686	0.49218590805124607	0.37796465064032236
TITLE:sala bound kappa opioid receptor in complex with gi	2	2	H03_deposited_water_proximal	Deposited receptor-proximal water	all_84_primary_maps	at least one occupancy >=0.7 water within 5 A versus none	endpoint_mean_contact_pair_jaccard	mapping_adjusted_primary	outcome_model ~ exposure_model + C(subtype_model) + C(state_model) + C(method_model) + resolution_model + C(binding_mode_model) + gprotein_model + mapping_coverage_model + mapped_bw_count_model	82	9	73	38	conditional_descriptive_association_not_causal	15	15	estimated		-0.001966809687073315	0.004978613586337585	-0.011904163996866973	0.007970544622720344	0.6940596697600452	0.004061335376155793	0.6310439529774731	0.6640614161878639	67.0	16.498510189512686	0.49218590805124607	0.37796465064032236
TITLE:sala bound kappa opioid receptor in complex with gi	2	2	H03_deposited_water_proximal	Deposited receptor-proximal water	all_84_primary_maps	at least one occupancy >=0.7 water within 5 A versus none	endpoint_mean_contacts_rewired_total	mapping_adjusted_primary	outcome_model ~ exposure_model + C(subtype_model) + C(state_model) + C(method_model) + resolution_model + C(binding_mode_model) + gprotein_model + mapping_coverage_model + mapped_bw_count_model	82	9	73	38	conditional_descriptive_association_not_causal	15	15	estimated		2.0644697560531604	5.687314597892775	-9.287457693310836	13.416397205417157	0.7177509348554197	4.680052276877583	0.6616923529814908	0.673596505328566	67.0	16.498510189512686	0.49218590805124607	0.37796465064032236
TITLE:sala bound kappa opioid receptor in complex with gi	2	2	H03_deposited_water_proximal	Deposited receptor-proximal water	all_84_primary_maps	at least one occupancy >=0.7 water within 5 A versus none	endpoint_mean_shared_contact_distance_rms_delta_A	mapping_adjusted_primary	outcome_model ~ exposure_model + C(subtype_model) + C(state_model) + C(method_model) + resolution_model + C(binding_mode_model) + gprotein_model + mapping_coverage_model + mapped_bw_count_model	82	9	73	38	conditional_descriptive_association_not_causal	15	15	estimated		0.012299988445351837	0.01178656232339018	-0.011226088417374765	0.03582606530807844	0.3004396112202834	0.009667449143711098	0.21120117786978104	0.47260770905303995	67.0	16.498510189512686	0.49218590805124607	0.37796465064032236
TITLE:sala bound kappa opioid receptor in complex with gi	2	2	H04_strucmind_structural_water	two-protein-residue structural water	all_84_primary_maps	at least one two-protein-residue polar bridge versus none	exact_bw_contact_pair_count	mapping_adjusted_primary	outcome_model ~ exposure_model + C(subtype_model) + C(state_model) + C(method_model) + resolution_model + C(binding_mode_model) + gprotein_model + mapping_coverage_model + mapped_bw_count_model	82	7	75	38	conditional_descriptive_association_not_causal	15	15	estimated		3.3837249280414454	11.073206592041656	-18.718487935521676	25.485937791604567	0.7608736095777767	8.26149129148429	0.6844771629017872	0.7220639234702122	67.0	16.77323447003656	0.4917515402880127	0.4321092805180802
TITLE:sala bound kappa opioid receptor in complex with gi	2	2	H04_strucmind_structural_water	two-protein-residue structural water	all_84_primary_maps	at least one two-protein-residue polar bridge versus none	endpoint_mean_contact_pair_jaccard	mapping_adjusted_primary	outcome_model ~ exposure_model + C(subtype_model) + C(state_model) + C(method_model) + resolution_model + C(binding_mode_model) + gprotein_model + mapping_coverage_model + mapped_bw_count_model	82	7	75	38	conditional_descriptive_association_not_causal	15	15	estimated		-0.00635373355151822	0.006787247663696482	-0.01990113658909507	0.007193669486058631	0.35256926042329584	0.005300454225376273	0.23826020628188443	0.6680578930821321	67.0	16.77323447003656	0.4917515402880127	0.4321092805180802
TITLE:sala bound kappa opioid receptor in complex with gi	2	2	H04_strucmind_structural_water	two-protein-residue structural water	all_84_primary_maps	at least one two-protein-residue polar bridge versus none	endpoint_mean_contacts_rewired_total	mapping_adjusted_primary	outcome_model ~ exposure_model + C(subtype_model) + C(state_model) + C(method_model) + resolution_model + C(binding_mode_model) + gprotein_model + mapping_coverage_model + mapped_bw_count_model	82	7	75	38	conditional_descriptive_association_not_causal	15	15	estimated		7.02631214852391	7.8309315449371315	-8.604292634970822	22.656916932018643	0.3727977770841388	6.212359370860461	0.26532400549198104	0.6774852848573782	67.0	16.77323447003656	0.4917515402880127	0.4321092805180802
TITLE:sala bound kappa opioid receptor in complex with gi	2	2	H04_strucmind_structural_water	two-protein-residue structural water	all_84_primary_maps	at least one two-protein-residue polar bridge versus none	endpoint_mean_shared_contact_distance_rms_delta_A	mapping_adjusted_primary	outcome_model ~ exposure_model + C(subtype_model) + C(state_model) + C(method_model) + resolution_model + C(binding_mode_model) + gprotein_model + mapping_coverage_model + mapped_bw_count_model	82	7	75	38	conditional_descriptive_association_not_causal	15	15	estimated		0.026105886833340135	0.012836514963151469	0.0004840957303190903	0.05172767793636118	0.04594276046553435	0.0109111204124546	0.021920871115560722	0.48117200698963214	67.0	16.77323447003656	0.4917515402880127	0.4321092805180802
TITLE:sala bound kappa opioid receptor in complex with gi	2	2	H05_gprotein_assembly	Resolved G-protein assembly	all_84_primary_maps	resolved G-protein assembly versus no resolved G-protein assembly	exact_bw_contact_pair_count	mapping_adjusted_primary	outcome_model ~ exposure_model + C(subtype_model) + C(state_model) + C(method_model) + resolution_model + C(binding_mode_model) + mapping_coverage_model + mapped_bw_count_model	82	64	18	38	conditional_descriptive_association_not_causal	14	14	estimated		6.280955149839386	28.192187386459434	-49.97567888888873	62.5375891885675	0.8243663225056992	21.598505751149286	0.7728243010232044	0.721570071719501	68.0	16.056568164180415	0.48601264581208703	0.45281533480817043
TITLE:sala bound kappa opioid receptor in complex with gi	2	2	H05_gprotein_assembly	Resolved G-protein assembly	all_84_primary_maps	resolved G-protein assembly versus no resolved G-protein assembly	endpoint_mean_contact_pair_jaccard	mapping_adjusted_primary	outcome_model ~ exposure_model + C(subtype_model) + C(state_model) + C(method_model) + resolution_model + C(binding_mode_model) + mapping_coverage_model + mapped_bw_count_model	82	64	18	38	conditional_descriptive_association_not_causal	14	14	estimated		0.001738197010106763	0.010412996210647398	-0.01904061341133681	0.022517007431550336	0.8679238798641504	0.00750517148239672	0.8181248808165784	0.6633189443884668	68.0	16.056568164180415	0.48601264581208703	0.45281533480817043
TITLE:sala bound kappa opioid receptor in complex with gi	2	2	H05_gprotein_assembly	Resolved G-protein assembly	all_84_primary_maps	resolved G-protein assembly versus no resolved G-protein assembly	endpoint_mean_contacts_rewired_total	mapping_adjusted_primary	outcome_model ~ exposure_model + C(subtype_model) + C(state_model) + C(method_model) + resolution_model + C(binding_mode_model) + mapping_coverage_model + mapped_bw_count_model	82	64	18	38	conditional_descriptive_association_not_causal	14	14	estimated		-1.2516503526694633	10.606448648944902	-22.416489104445056	19.913188399106126	0.9064088710336563	7.746655844185686	0.8725212016586227	0.6729573719296771	68.0	16.056568164180415	0.48601264581208703	0.45281533480817043
TITLE:sala bound kappa opioid receptor in complex with gi	2	2	H05_gprotein_assembly	Resolved G-protein assembly	all_84_primary_maps	resolved G-protein assembly versus no resolved G-protein assembly	endpoint_mean_shared_contact_distance_rms_delta_A	mapping_adjusted_primary	outcome_model ~ exposure_model + C(subtype_model) + C(state_model) + C(method_model) + resolution_model + C(binding_mode_model) + mapping_coverage_model + mapped_bw_count_model	82	64	18	38	conditional_descriptive_association_not_causal	14	14	estimated		0.0030561732392845103	0.02849317657131002	-0.05380107536650934	0.05991342184507836	0.9148986860591295	0.021116722034843546	0.8857114160909734	0.46772802501816924	68.0	16.056568164180415	0.48601264581208703	0.45281533480817043
TITLE:sala bound kappa opioid receptor in complex with gi	2	2	H06_gbeta_contact_within_galpha	Direct receptor-G-beta contact within G-alpha structures	g_alpha_present_subset	G-beta receptor contact at 4.5 A versus no G-beta contact, restricted to G-alpha-present structures	exact_bw_contact_pair_count	mapping_adjusted_primary	outcome_model ~ exposure_model + C(subtype_model) + C(state_model) + C(method_model) + resolution_model + C(binding_mode_model) + mapping_coverage_model + mapped_bw_count_model	64	10	54	26	conditional_descriptive_association_not_causal	12	12	estimated		3.451756632437366	8.580715330293264	-13.76670837023946	20.670221635114192	0.6891348309213333	7.034104527743763	0.6279062251367277	0.5914050716231454	52.0	9.840186357734245	0.5790067708048102	0.5146984422705018
TITLE:sala bound kappa opioid receptor in complex with gi	2	2	H06_gbeta_contact_within_galpha	Direct receptor-G-beta contact within G-alpha structures	g_alpha_present_subset	G-beta receptor contact at 4.5 A versus no G-beta contact, restricted to G-alpha-present structures	endpoint_mean_contact_pair_jaccard	mapping_adjusted_primary	outcome_model ~ exposure_model + C(subtype_model) + C(state_model) + C(method_model) + resolution_model + C(binding_mode_model) + mapping_coverage_model + mapped_bw_count_model	64	10	54	26	conditional_descriptive_association_not_causal	12	12	estimated		-0.0009415329002528949	0.00568354323441105	-0.0123463967730138	0.01046333097250801	0.8690673181542982	0.004915210654717119	0.849638144855133	0.4067308169900924	52.0	9.840186357734245	0.5790067708048102	0.5146984422705018
TITLE:sala bound kappa opioid receptor in complex with gi	2	2	H06_gbeta_contact_within_galpha	Direct receptor-G-beta contact within G-alpha structures	g_alpha_present_subset	G-beta receptor contact at 4.5 A versus no G-beta contact, restricted to G-alpha-present structures	endpoint_mean_contacts_rewired_total	mapping_adjusted_primary	outcome_model ~ exposure_model + C(subtype_model) + C(state_model) + C(method_model) + resolution_model + C(binding_mode_model) + mapping_coverage_model + mapped_bw_count_model	64	10	54	26	conditional_descriptive_association_not_causal	12	12	estimated		1.1292742089400818	6.197304860559742	-11.306527789495393	13.565076207375556	0.8561184353605368	5.371931790568628	0.8352017902901853	0.3909671485236297	52.0	9.840186357734245	0.5790067708048102	0.5146984422705018
TITLE:sala bound kappa opioid receptor in complex with gi	2	2	H06_gbeta_contact_within_galpha	Direct receptor-G-beta contact within G-alpha structures	g_alpha_present_subset	G-beta receptor contact at 4.5 A versus no G-beta contact, restricted to G-alpha-present structures	endpoint_mean_shared_contact_distance_rms_delta_A	mapping_adjusted_primary	outcome_model ~ exposure_model + C(subtype_model) + C(state_model) + C(method_model) + resolution_model + C(binding_mode_model) + mapping_coverage_model + mapped_bw_count_model	64	10	54	26	conditional_descriptive_association_not_causal	12	12	estimated		0.0014300329248506521	0.019045944427371144	-0.03678845060971611	0.039648516459417416	0.9404365247280926	0.016143797717861546	0.930120738608718	0.3986673507041204	52.0	9.840186357734245	0.5790067708048102	0.5146984422705018
TITLE:sala bound kappa opioid receptor in complex with gi	2	2	H07_orthosteric_modality	Orthosteric peptide versus small molecule	resolved_orthosteric_modality_subset	orthosteric peptide versus orthosteric small molecule among maps with exactly one resolved modality	exact_bw_contact_pair_count	mapping_adjusted_primary	outcome_model ~ exposure_model + C(subtype_model) + C(state_model) + C(method_model) + resolution_model + gprotein_model + allosteric_model + mapping_coverage_model + mapped_bw_count_model	74	19	55	37	conditional_descriptive_association_not_causal	14	14	estimated		5.4015089782814885	4.165729417652764	-2.931190502950069	13.734208459513045	0.1997150325700178	4.027240746580482	0.18824247197608426	0.7407647988861938	60.0	17.246644086223434	0.4232568560985359	0.33783362163795344
TITLE:sala bound kappa opioid receptor in complex with gi	2	2	H07_orthosteric_modality	Orthosteric peptide versus small molecule	resolved_orthosteric_modality_subset	orthosteric peptide versus orthosteric small molecule among maps with exactly one resolved modality	endpoint_mean_contact_pair_jaccard	mapping_adjusted_primary	outcome_model ~ exposure_model + C(subtype_model) + C(state_model) + C(method_model) + resolution_model + gprotein_model + allosteric_model + mapping_coverage_model + mapped_bw_count_model	74	19	55	37	conditional_descriptive_association_not_causal	14	14	estimated		0.005730393808868318	0.002694168177076419	0.00034125507212222697	0.01111953254561441	0.03754409874596374	0.002550084646033941	0.030854970483089873	0.6783254130429444	60.0	17.246644086223434	0.4232568560985359	0.33783362163795344
TITLE:sala bound kappa opioid receptor in complex with gi	2	2	H07_orthosteric_modality	Orthosteric peptide versus small molecule	resolved_orthosteric_modality_subset	orthosteric peptide versus orthosteric small molecule among maps with exactly one resolved modality	endpoint_mean_contacts_rewired_total	mapping_adjusted_primary	outcome_model ~ exposure_model + C(subtype_model) + C(state_model) + C(method_model) + resolution_model + gprotein_model + allosteric_model + mapping_coverage_model + mapped_bw_count_model	74	19	55	37	conditional_descriptive_association_not_causal	14	14	estimated		-6.43139560465079	3.034124322932381	-12.500547879532924	-0.36224332976865536	0.0381783158254249	2.8966732977570917	0.03278421509673333	0.689096822195736	60.0	17.246644086223434	0.4232568560985359	0.33783362163795344
TITLE:sala bound kappa opioid receptor in complex with gi	2	2	H07_orthosteric_modality	Orthosteric peptide versus small molecule	resolved_orthosteric_modality_subset	orthosteric peptide versus orthosteric small molecule among maps with exactly one resolved modality	endpoint_mean_shared_contact_distance_rms_delta_A	mapping_adjusted_primary	outcome_model ~ exposure_model + C(subtype_model) + C(state_model) + C(method_model) + resolution_model + gprotein_model + allosteric_model + mapping_coverage_model + mapped_bw_count_model	74	19	55	37	conditional_descriptive_association_not_causal	14	14	estimated		-0.02160914659180455	0.008195955769211054	-0.03800349906628263	-0.005214794117326466	0.010646918569349548	0.007952847286580734	0.010058288362395971	0.4948369573230115	60.0	17.246644086223434	0.4232568560985359	0.33783362163795344
TITLE:sala bound kappa opioid receptor in complex with gi	2	2	H08_binding_mode	Orthosteric-plus-allosteric versus orthosteric-only	orthosteric_binding_mode_subset	orthosteric-plus-allosteric versus orthosteric-only; allosteric-only and unresolved maps excluded	exact_bw_contact_pair_count	mapping_adjusted_primary	outcome_model ~ exposure_model + C(subtype_model) + C(state_model) + C(method_model) + resolution_model + gprotein_model + C(modality_model) + mapping_coverage_model + mapped_bw_count_model	79	9	70	38	conditional_descriptive_association_not_causal	15	15	estimated		-3.51428146246932	4.610357502128261	-12.724529361476995	5.695966436538354	0.44870628868944595	3.642568675688464	0.34091824581484464	0.7162065839774081	64.0	18.563555087473137	0.40282878312268283	0.2869190931362611
TITLE:sala bound kappa opioid receptor in complex with gi	2	2	H08_binding_mode	Orthosteric-plus-allosteric versus orthosteric-only	orthosteric_binding_mode_subset	orthosteric-plus-allosteric versus orthosteric-only; allosteric-only and unresolved maps excluded	endpoint_mean_contact_pair_jaccard	mapping_adjusted_primary	outcome_model ~ exposure_model + C(subtype_model) + C(state_model) + C(method_model) + resolution_model + gprotein_model + C(modality_model) + mapping_coverage_model + mapped_bw_count_model	79	9	70	38	conditional_descriptive_association_not_causal	15	15	estimated		0.0044122729585018994	0.0033899408244309035	-0.002359912352845885	0.011184458269849684	0.19772641446304767	0.0022111891140810685	0.0533985351895617	0.6827812023814871	64.0	18.563555087473137	0.40282878312268283	0.2869190931362611
TITLE:sala bound kappa opioid receptor in complex with gi	2	2	H08_binding_mode	Orthosteric-plus-allosteric versus orthosteric-only	orthosteric_binding_mode_subset	orthosteric-plus-allosteric versus orthosteric-only; allosteric-only and unresolved maps excluded	endpoint_mean_contacts_rewired_total	mapping_adjusted_primary	outcome_model ~ exposure_model + C(subtype_model) + C(state_model) + C(method_model) + resolution_model + gprotein_model + C(modality_model) + mapping_coverage_model + mapped_bw_count_model	79	9	70	38	conditional_descriptive_association_not_causal	15	15	estimated		-4.93105957541621	3.820872666803827	-12.564130207262142	2.702011056429721	0.20149980119454886	2.518806840649379	0.057839899737469835	0.6939135424329024	64.0	18.563555087473137	0.40282878312268283	0.2869190931362611
TITLE:sala bound kappa opioid receptor in complex with gi	2	2	H08_binding_mode	Orthosteric-plus-allosteric versus orthosteric-only	orthosteric_binding_mode_subset	orthosteric-plus-allosteric versus orthosteric-only; allosteric-only and unresolved maps excluded	endpoint_mean_shared_contact_distance_rms_delta_A	mapping_adjusted_primary	outcome_model ~ exposure_model + C(subtype_model) + C(state_model) + C(method_model) + resolution_model + gprotein_model + C(modality_model) + mapping_coverage_model + mapped_bw_count_model	79	9	70	38	conditional_descriptive_association_not_causal	15	15	estimated		-0.008554639437335417	0.010000455398249846	-0.02853284574310059	0.011423566868429755	0.39550710510583176	0.006737925301007054	0.21214579115359156	0.5018552919020121	64.0	18.563555087473137	0.40282878312268283	0.2869190931362611
TITLE:unlatched state loperamide mu opioid receptor gi gdpbs complex rebound	1	1	H01_sterol_contact_4p5	Receptor-contacting sterol	all_84_primary_maps	present versus absent at 4.5 A	exact_bw_contact_pair_count	mapping_adjusted_primary	outcome_model ~ exposure_model + C(subtype_model) + C(state_model) + C(method_model) + resolution_model + C(binding_mode_model) + gprotein_model + mapping_coverage_model + mapped_bw_count_model	83	25	58	38	conditional_descriptive_association_not_causal	15	15	estimated		4.890231714223356	7.843338833187401	-10.760907246079302	20.541370674526014	0.5350493727494838	6.2883277839832585	0.4417091278621987	0.7124916724748358	68.0	16.80621325444461	0.48365716149909327	0.3636318754472171
TITLE:unlatched state loperamide mu opioid receptor gi gdpbs complex rebound	1	1	H01_sterol_contact_4p5	Receptor-contacting sterol	all_84_primary_maps	present versus absent at 4.5 A	endpoint_mean_contact_pair_jaccard	mapping_adjusted_primary	outcome_model ~ exposure_model + C(subtype_model) + C(state_model) + C(method_model) + resolution_model + C(binding_mode_model) + gprotein_model + mapping_coverage_model + mapped_bw_count_model	83	25	58	38	conditional_descriptive_association_not_causal	15	15	estimated		0.006125177701840531	0.0062501260123644905	-0.006346754573354308	0.01859710997703537	0.3305557249293408	0.0050702050751112344	0.23468426825755725	0.6779468104783667	68.0	16.80621325444461	0.48365716149909327	0.3636318754472171
TITLE:unlatched state loperamide mu opioid receptor gi gdpbs complex rebound	1	1	H01_sterol_contact_4p5	Receptor-contacting sterol	all_84_primary_maps	present versus absent at 4.5 A	endpoint_mean_contacts_rewired_total	mapping_adjusted_primary	outcome_model ~ exposure_model + C(subtype_model) + C(state_model) + C(method_model) + resolution_model + C(binding_mode_model) + gprotein_model + mapping_coverage_model + mapped_bw_count_model	83	25	58	38	conditional_descriptive_association_not_causal	15	15	estimated		-6.65513963451334	6.859269387081729	-20.342598588742753	7.032319319716075	0.3353652472827493	5.590497258634889	0.24145629689676712	0.6867779974370483	68.0	16.80621325444461	0.48365716149909327	0.3636318754472171
TITLE:unlatched state loperamide mu opioid receptor gi gdpbs complex rebound	1	1	H01_sterol_contact_4p5	Receptor-contacting sterol	all_84_primary_maps	present versus absent at 4.5 A	endpoint_mean_shared_contact_distance_rms_delta_A	mapping_adjusted_primary	outcome_model ~ exposure_model + C(subtype_model) + C(state_model) + C(method_model) + resolution_model + C(binding_mode_model) + gprotein_model + mapping_coverage_model + mapped_bw_count_model	83	25	58	38	conditional_descriptive_association_not_causal	15	15	estimated		-0.025119155826196116	0.017602960531839393	-0.06024531666866738	0.010007005016275147	0.15816010178424308	0.013878244626197241	0.07842940109101185	0.5056891159528447	68.0	16.80621325444461	0.48365716149909327	0.3636318754472171
TITLE:unlatched state loperamide mu opioid receptor gi gdpbs complex rebound	1	1	H02_generic_lipid_contact_4p5	Receptor-contacting generic lipid	all_84_primary_maps	present versus absent at 4.5 A	exact_bw_contact_pair_count	mapping_adjusted_primary	outcome_model ~ exposure_model + C(subtype_model) + C(state_model) + C(method_model) + resolution_model + C(binding_mode_model) + gprotein_model + mapping_coverage_model + mapped_bw_count_model	83	11	72	38	conditional_descriptive_association_not_causal	15	15	estimated		-1.2082306765443747	6.525905651888912	-14.230472654331118	11.814011301242369	0.853667396925593	5.129200885941665	0.8150736891275829	0.7094917579980393	68.0	16.584765744312637	0.48884613973207036	0.3555902632924351
TITLE:unlatched state loperamide mu opioid receptor gi gdpbs complex rebound	1	1	H02_generic_lipid_contact_4p5	Receptor-contacting generic lipid	all_84_primary_maps	present versus absent at 4.5 A	endpoint_mean_contact_pair_jaccard	mapping_adjusted_primary	outcome_model ~ exposure_model + C(subtype_model) + C(state_model) + C(method_model) + resolution_model + C(binding_mode_model) + gprotein_model + mapping_coverage_model + mapped_bw_count_model	83	11	72	38	conditional_descriptive_association_not_causal	15	15	estimated		0.005858325721239739	0.004687262716499176	-0.0034949614029838177	0.015211612845463296	0.21564271306453012	0.004020939850718649	0.15356403460918241	0.672088111035934	68.0	16.584765744312637	0.48884613973207036	0.3555902632924351
TITLE:unlatched state loperamide mu opioid receptor gi gdpbs complex rebound	1	1	H02_generic_lipid_contact_4p5	Receptor-contacting generic lipid	all_84_primary_maps	present versus absent at 4.5 A	endpoint_mean_contacts_rewired_total	mapping_adjusted_primary	outcome_model ~ exposure_model + C(subtype_model) + C(state_model) + C(method_model) + resolution_model + C(binding_mode_model) + gprotein_model + mapping_coverage_model + mapped_bw_count_model	83	11	72	38	conditional_descriptive_association_not_causal	15	15	estimated		-6.673309321660569	5.402578530704889	-17.453986929292068	4.107368285970931	0.22100381568652835	4.691877837115037	0.16331215137427021	0.6820339390885233	68.0	16.584765744312637	0.48884613973207036	0.3555902632924351
TITLE:unlatched state loperamide mu opioid receptor gi gdpbs complex rebound	1	1	H02_generic_lipid_contact_4p5	Receptor-contacting generic lipid	all_84_primary_maps	present versus absent at 4.5 A	endpoint_mean_shared_contact_distance_rms_delta_A	mapping_adjusted_primary	outcome_model ~ exposure_model + C(subtype_model) + C(state_model) + C(method_model) + resolution_model + C(binding_mode_model) + gprotein_model + mapping_coverage_model + mapped_bw_count_model	83	11	72	38	conditional_descriptive_association_not_causal	15	15	estimated		-0.018618360896890833	0.012554680736344583	-0.0436708362502872	0.0064341144565055325	0.14269940202511852	0.011864856711013562	0.12511439483359593	0.48086998556835114	68.0	16.584765744312637	0.48884613973207036	0.3555902632924351
TITLE:unlatched state loperamide mu opioid receptor gi gdpbs complex rebound	1	1	H03_deposited_water_proximal	Deposited receptor-proximal water	all_84_primary_maps	at least one occupancy >=0.7 water within 5 A versus none	exact_bw_contact_pair_count	mapping_adjusted_primary	outcome_model ~ exposure_model + C(subtype_model) + C(state_model) + C(method_model) + resolution_model + C(binding_mode_model) + gprotein_model + mapping_coverage_model + mapped_bw_count_model	83	9	74	38	conditional_descriptive_association_not_causal	15	15	estimated		-0.7015458963083461	7.465509443397887	-15.598738047904934	14.195646255288242	0.92540805773862	5.850742397155927	0.9052054296869697	0.7094111432156422	68.0	16.379928964283987	0.48999775856907624	0.3774992897369274
TITLE:unlatched state loperamide mu opioid receptor gi gdpbs complex rebound	1	1	H03_deposited_water_proximal	Deposited receptor-proximal water	all_84_primary_maps	at least one occupancy >=0.7 water within 5 A versus none	endpoint_mean_contact_pair_jaccard	mapping_adjusted_primary	outcome_model ~ exposure_model + C(subtype_model) + C(state_model) + C(method_model) + resolution_model + C(binding_mode_model) + gprotein_model + mapping_coverage_model + mapped_bw_count_model	83	9	74	38	conditional_descriptive_association_not_causal	15	15	estimated		-0.0018885490045849607	0.004884712354816269	-0.011635840747592335	0.007858742738422414	0.700241510097328	0.0039519772896839025	0.6355508543822175	0.6654897616563346	68.0	16.379928964283987	0.48999775856907624	0.3774992897369274
TITLE:unlatched state loperamide mu opioid receptor gi gdpbs complex rebound	1	1	H03_deposited_water_proximal	Deposited receptor-proximal water	all_84_primary_maps	at least one occupancy >=0.7 water within 5 A versus none	endpoint_mean_contacts_rewired_total	mapping_adjusted_primary	outcome_model ~ exposure_model + C(subtype_model) + C(state_model) + C(method_model) + resolution_model + C(binding_mode_model) + gprotein_model + mapping_coverage_model + mapped_bw_count_model	83	9	74	38	conditional_descriptive_association_not_causal	15	15	estimated		2.004277830619298	5.577982308827902	-9.126412566712087	13.134968227950683	0.7204694909271817	4.5568757845861825	0.6626144914853788	0.6752472838684022	68.0	16.379928964283987	0.48999775856907624	0.3774992897369274
TITLE:unlatched state loperamide mu opioid receptor gi gdpbs complex rebound	1	1	H03_deposited_water_proximal	Deposited receptor-proximal water	all_84_primary_maps	at least one occupancy >=0.7 water within 5 A versus none	endpoint_mean_shared_contact_distance_rms_delta_A	mapping_adjusted_primary	outcome_model ~ exposure_model + C(subtype_model) + C(state_model) + C(method_model) + resolution_model + C(binding_mode_model) + gprotein_model + mapping_coverage_model + mapped_bw_count_model	83	9	74	38	conditional_descriptive_association_not_causal	15	15	estimated		0.011448443013964353	0.01150494789117736	-0.011509323060599368	0.034406209088528074	0.3232210189658618	0.00933859496401853	0.227971568791499	0.4726593494126168	68.0	16.379928964283987	0.48999775856907624	0.3774992897369274
TITLE:unlatched state loperamide mu opioid receptor gi gdpbs complex rebound	1	1	H04_strucmind_structural_water	two-protein-residue structural water	all_84_primary_maps	at least one two-protein-residue polar bridge versus none	exact_bw_contact_pair_count	mapping_adjusted_primary	outcome_model ~ exposure_model + C(subtype_model) + C(state_model) + C(method_model) + resolution_model + C(binding_mode_model) + gprotein_model + mapping_coverage_model + mapped_bw_count_model	83	7	76	38	conditional_descriptive_association_not_causal	15	15	estimated		3.928048191256778	10.904283306007779	-17.831110365390845	25.6872067479044	0.7197917703971787	8.173943852200889	0.6336605129732479	0.7100379772764993	68.0	16.671495724956348	0.4894898275326412	0.43142397419324285
TITLE:unlatched state loperamide mu opioid receptor gi gdpbs complex rebound	1	1	H04_strucmind_structural_water	two-protein-residue structural water	all_84_primary_maps	at least one two-protein-residue polar bridge versus none	endpoint_mean_contact_pair_jaccard	mapping_adjusted_primary	outcome_model ~ exposure_model + C(subtype_model) + C(state_model) + C(method_model) + resolution_model + C(binding_mode_model) + gprotein_model + mapping_coverage_model + mapped_bw_count_model	83	7	76	38	conditional_descriptive_association_not_causal	15	15	estimated		-0.006252099688291157	0.00673138775865747	-0.019684374826099308	0.0071801754495169935	0.3562791048981519	0.00521141327199798	0.23788432395704498	0.6693190823236244	68.0	16.671495724956348	0.4894898275326412	0.43142397419324285
TITLE:unlatched state loperamide mu opioid receptor gi gdpbs complex rebound	1	1	H04_strucmind_structural_water	two-protein-residue structural water	all_84_primary_maps	at least one two-protein-residue polar bridge versus none	endpoint_mean_contacts_rewired_total	mapping_adjusted_primary	outcome_model ~ exposure_model + C(subtype_model) + C(state_model) + C(method_model) + resolution_model + C(binding_mode_model) + gprotein_model + mapping_coverage_model + mapped_bw_count_model	83	7	76	38	conditional_descriptive_association_not_causal	15	15	estimated		6.9397121478037604	7.755116555705119	-8.535381998723022	22.414806294330543	0.3740206928307663	6.105708995128397	0.26301603586392874	0.6789929636573213	68.0	16.671495724956348	0.4894898275326412	0.43142397419324285
TITLE:unlatched state loperamide mu opioid receptor gi gdpbs complex rebound	1	1	H04_strucmind_structural_water	two-protein-residue structural water	all_84_primary_maps	at least one two-protein-residue polar bridge versus none	endpoint_mean_shared_contact_distance_rms_delta_A	mapping_adjusted_primary	outcome_model ~ exposure_model + C(subtype_model) + C(state_model) + C(method_model) + resolution_model + C(binding_mode_model) + gprotein_model + mapping_coverage_model + mapped_bw_count_model	83	7	76	38	conditional_descriptive_association_not_causal	15	15	estimated		0.025002859952617848	0.012979304018537544	-0.000896937967956337	0.050902657873192036	0.0582399217378574	0.01086716747254982	0.027140401788989615	0.48062632625216295	68.0	16.671495724956348	0.4894898275326412	0.43142397419324285
TITLE:unlatched state loperamide mu opioid receptor gi gdpbs complex rebound	1	1	H05_gprotein_assembly	Resolved G-protein assembly	all_84_primary_maps	resolved G-protein assembly versus no resolved G-protein assembly	exact_bw_contact_pair_count	mapping_adjusted_primary	outcome_model ~ exposure_model + C(subtype_model) + C(state_model) + C(method_model) + resolution_model + C(binding_mode_model) + mapping_coverage_model + mapped_bw_count_model	83	65	18	38	conditional_descriptive_association_not_causal	14	14	estimated		4.199886916836904	28.317527746907174	-52.29203522902755	60.69180906270135	0.8825275225116395	21.906524355103706	0.8490109690678239	0.7093766513054814	69.0	15.877419626385006	0.48349047418650754	0.4375501620760044
TITLE:unlatched state loperamide mu opioid receptor gi gdpbs complex rebound	1	1	H05_gprotein_assembly	Resolved G-protein assembly	all_84_primary_maps	resolved G-protein assembly versus no resolved G-protein assembly	endpoint_mean_contact_pair_jaccard	mapping_adjusted_primary	outcome_model ~ exposure_model + C(subtype_model) + C(state_model) + C(method_model) + resolution_model + C(binding_mode_model) + mapping_coverage_model + mapped_bw_count_model	83	65	18	38	conditional_descriptive_association_not_causal	14	14	estimated		0.0012505339429888084	0.010264647413811287	-0.019226877352886383	0.021727945238863997	0.9033883939164769	0.007358440242591375	0.8659788182686917	0.6648182734211494	69.0	15.877419626385006	0.48349047418650754	0.4375501620760044
TITLE:unlatched state loperamide mu opioid receptor gi gdpbs complex rebound	1	1	H05_gprotein_assembly	Resolved G-protein assembly	all_84_primary_maps	resolved G-protein assembly versus no resolved G-protein assembly	endpoint_mean_contacts_rewired_total	mapping_adjusted_primary	outcome_model ~ exposure_model + C(subtype_model) + C(state_model) + C(method_model) + resolution_model + C(binding_mode_model) + mapping_coverage_model + mapped_bw_count_model	83	65	18	38	conditional_descriptive_association_not_causal	14	14	estimated		-0.7941324688976548	10.426429702917178	-21.594290600670192	20.006025662874883	0.939507976833425	7.5597310428020785	0.9169053681132167	0.6746557385831415	69.0	15.877419626385006	0.48349047418650754	0.4375501620760044
TITLE:unlatched state loperamide mu opioid receptor gi gdpbs complex rebound	1	1	H05_gprotein_assembly	Resolved G-protein assembly	all_84_primary_maps	resolved G-protein assembly versus no resolved G-protein assembly	endpoint_mean_shared_contact_distance_rms_delta_A	mapping_adjusted_primary	outcome_model ~ exposure_model + C(subtype_model) + C(state_model) + C(method_model) + resolution_model + C(binding_mode_model) + mapping_coverage_model + mapped_bw_count_model	83	65	18	38	conditional_descriptive_association_not_causal	14	14	estimated		0.0057082507764936565	0.028036193702427117	-0.05022242530722172	0.06163892686020904	0.8392630926591977	0.020795795917249144	0.7852344446794508	0.4685034903816516	69.0	15.877419626385006	0.48349047418650754	0.4375501620760044
TITLE:unlatched state loperamide mu opioid receptor gi gdpbs complex rebound	1	1	H06_gbeta_contact_within_galpha	Direct receptor-G-beta contact within G-alpha structures	g_alpha_present_subset	G-beta receptor contact at 4.5 A versus no G-beta contact, restricted to G-alpha-present structures	exact_bw_contact_pair_count	mapping_adjusted_primary	outcome_model ~ exposure_model + C(subtype_model) + C(state_model) + C(method_model) + resolution_model + C(binding_mode_model) + mapping_coverage_model + mapped_bw_count_model	65	11	54	26	conditional_descriptive_association_not_causal	12	12	estimated		3.3362008416427353	8.039409845698229	-12.788813261085533	19.461214944371005	0.6798310433634253	6.549064653215091	0.6149278114719068	0.5756626559503983	53.0	9.760093558181286	0.5676411960902898	0.5135195204710163
TITLE:unlatched state loperamide mu opioid receptor gi gdpbs complex rebound	1	1	H06_gbeta_contact_within_galpha	Direct receptor-G-beta contact within G-alpha structures	g_alpha_present_subset	G-beta receptor contact at 4.5 A versus no G-beta contact, restricted to G-alpha-present structures	endpoint_mean_contact_pair_jaccard	mapping_adjusted_primary	outcome_model ~ exposure_model + C(subtype_model) + C(state_model) + C(method_model) + resolution_model + C(binding_mode_model) + mapping_coverage_model + mapped_bw_count_model	65	11	54	26	conditional_descriptive_association_not_causal	12	12	estimated		-0.00027725293716999647	0.005009706647822245	-0.010325451983756768	0.009770946109416775	0.9560731911232583	0.0044329174449132085	0.9506268984783502	0.4024577221452037	53.0	9.760093558181286	0.5676411960902898	0.5135195204710163
TITLE:unlatched state loperamide mu opioid receptor gi gdpbs complex rebound	1	1	H06_gbeta_contact_within_galpha	Direct receptor-G-beta contact within G-alpha structures	g_alpha_present_subset	G-beta receptor contact at 4.5 A versus no G-beta contact, restricted to G-alpha-present structures	endpoint_mean_contacts_rewired_total	mapping_adjusted_primary	outcome_model ~ exposure_model + C(subtype_model) + C(state_model) + C(method_model) + resolution_model + C(binding_mode_model) + mapping_coverage_model + mapped_bw_count_model	65	11	54	26	conditional_descriptive_association_not_causal	12	12	estimated		0.3833012523399161	5.469819146286181	-10.587766595436594	11.354369100116426	0.9443971722722301	4.859273396709172	0.9377557802946141	0.3874154416463542	53.0	9.760093558181286	0.5676411960902898	0.5135195204710163
TITLE:unlatched state loperamide mu opioid receptor gi gdpbs complex rebound	1	1	H06_gbeta_contact_within_galpha	Direct receptor-G-beta contact within G-alpha structures	g_alpha_present_subset	G-beta receptor contact at 4.5 A versus no G-beta contact, restricted to G-alpha-present structures	endpoint_mean_shared_contact_distance_rms_delta_A	mapping_adjusted_primary	outcome_model ~ exposure_model + C(subtype_model) + C(state_model) + C(method_model) + resolution_model + C(binding_mode_model) + mapping_coverage_model + mapped_bw_count_model	65	11	54	26	conditional_descriptive_association_not_causal	12	12	estimated		-0.000551343385797299	0.017014703452755322	-0.0346785166976824	0.0335758299260878	0.9742716474512518	0.014571183959282153	0.9701174374561488	0.39340797652102566	53.0	9.760093558181286	0.5676411960902898	0.5135195204710163
TITLE:unlatched state loperamide mu opioid receptor gi gdpbs complex rebound	1	1	H07_orthosteric_modality	Orthosteric peptide versus small molecule	resolved_orthosteric_modality_subset	orthosteric peptide versus orthosteric small molecule among maps with exactly one resolved modality	exact_bw_contact_pair_count	mapping_adjusted_primary	outcome_model ~ exposure_model + C(subtype_model) + C(state_model) + C(method_model) + resolution_model + gprotein_model + allosteric_model + mapping_coverage_model + mapped_bw_count_model	75	19	56	37	conditional_descriptive_association_not_causal	14	14	estimated		4.544438638725262	4.3211435055353205	-4.096221829090874	13.185099106541399	0.29709708649883615	4.276628035503123	0.29502997073315773	0.7213466099793083	61.0	16.669090345169064	0.4165872804134579	0.3321040818680036
TITLE:unlatched state loperamide mu opioid receptor gi gdpbs complex rebound	1	1	H07_orthosteric_modality	Orthosteric peptide versus small molecule	resolved_orthosteric_modality_subset	orthosteric peptide versus orthosteric small molecule among maps with exactly one resolved modality	endpoint_mean_contact_pair_jaccard	mapping_adjusted_primary	outcome_model ~ exposure_model + C(subtype_model) + C(state_model) + C(method_model) + resolution_model + gprotein_model + allosteric_model + mapping_coverage_model + mapped_bw_count_model	75	19	56	37	conditional_descriptive_association_not_causal	14	14	estimated		0.005560026391099303	0.002635115392259928	0.0002907875035531608	0.010829265278645445	0.03897038374207603	0.0025484130733363065	0.03573685104927663	0.6795912489691087	61.0	16.669090345169064	0.4165872804134579	0.3321040818680036
TITLE:unlatched state loperamide mu opioid receptor gi gdpbs complex rebound	1	1	H07_orthosteric_modality	Orthosteric peptide versus small molecule	resolved_orthosteric_modality_subset	orthosteric peptide versus orthosteric small molecule among maps with exactly one resolved modality	endpoint_mean_contacts_rewired_total	mapping_adjusted_primary	outcome_model ~ exposure_model + C(subtype_model) + C(state_model) + C(method_model) + resolution_model + gprotein_model + allosteric_model + mapping_coverage_model + mapped_bw_count_model	75	19	56	37	conditional_descriptive_association_not_causal	14	14	estimated		-6.273946365451608	2.9723960425664897	-12.217619596113181	-0.3302731347900343	0.03890220123971198	2.8908846921480786	0.0366640233188189	0.6906662712327549	61.0	16.669090345169064	0.4165872804134579	0.3321040818680036
TITLE:unlatched state loperamide mu opioid receptor gi gdpbs complex rebound	1	1	H07_orthosteric_modality	Orthosteric peptide versus small molecule	resolved_orthosteric_modality_subset	orthosteric peptide versus orthosteric small molecule among maps with exactly one resolved modality	endpoint_mean_shared_contact_distance_rms_delta_A	mapping_adjusted_primary	outcome_model ~ exposure_model + C(subtype_model) + C(state_model) + C(method_model) + resolution_model + gprotein_model + allosteric_model + mapping_coverage_model + mapped_bw_count_model	75	19	56	37	conditional_descriptive_association_not_causal	14	14	estimated		-0.020513137102256444	0.007981975091937658	-0.03647408275093713	-0.004552191453575757	0.012630502392772072	0.00800559873595528	0.014725553467850063	0.49024576182416346	61.0	16.669090345169064	0.4165872804134579	0.3321040818680036
TITLE:unlatched state loperamide mu opioid receptor gi gdpbs complex rebound	1	1	H08_binding_mode	Orthosteric-plus-allosteric versus orthosteric-only	orthosteric_binding_mode_subset	orthosteric-plus-allosteric versus orthosteric-only; allosteric-only and unresolved maps excluded	exact_bw_contact_pair_count	mapping_adjusted_primary	outcome_model ~ exposure_model + C(subtype_model) + C(state_model) + C(method_model) + resolution_model + gprotein_model + C(modality_model) + mapping_coverage_model + mapped_bw_count_model	80	9	71	38	conditional_descriptive_association_not_causal	15	15	estimated		-3.823994210075597	4.657371510429859	-13.125407407019992	5.477418986868798	0.4146117790802745	3.430031834447534	0.272101059355199	0.6990160842951768	65.0	18.040277797904313	0.39657573996103435	0.258139875904583
TITLE:unlatched state loperamide mu opioid receptor gi gdpbs complex rebound	1	1	H08_binding_mode	Orthosteric-plus-allosteric versus orthosteric-only	orthosteric_binding_mode_subset	orthosteric-plus-allosteric versus orthosteric-only; allosteric-only and unresolved maps excluded	endpoint_mean_contact_pair_jaccard	mapping_adjusted_primary	outcome_model ~ exposure_model + C(subtype_model) + C(state_model) + C(method_model) + resolution_model + gprotein_model + C(modality_model) + mapping_coverage_model + mapped_bw_count_model	80	9	71	38	conditional_descriptive_association_not_causal	15	15	estimated		0.0043226215859591965	0.0033230650770218933	-0.0023139976514148205	0.010959240823333213	0.1979218611053392	0.002264844070595543	0.06409793862004862	0.6837148176936725	65.0	18.040277797904313	0.39657573996103435	0.258139875904583
TITLE:unlatched state loperamide mu opioid receptor gi gdpbs complex rebound	1	1	H08_binding_mode	Orthosteric-plus-allosteric versus orthosteric-only	orthosteric_binding_mode_subset	orthosteric-plus-allosteric versus orthosteric-only; allosteric-only and unresolved maps excluded	endpoint_mean_contacts_rewired_total	mapping_adjusted_primary	outcome_model ~ exposure_model + C(subtype_model) + C(state_model) + C(method_model) + resolution_model + gprotein_model + C(modality_model) + mapping_coverage_model + mapped_bw_count_model	80	9	71	38	conditional_descriptive_association_not_causal	15	15	estimated		-4.843309284756636	3.755646599483134	-12.343853479107924	2.657234909594652	0.20175689735151606	2.570966451189436	0.06746238331979079	0.695126455335425	65.0	18.040277797904313	0.39657573996103435	0.258139875904583
TITLE:unlatched state loperamide mu opioid receptor gi gdpbs complex rebound	1	1	H08_binding_mode	Orthosteric-plus-allosteric versus orthosteric-only	orthosteric_binding_mode_subset	orthosteric-plus-allosteric versus orthosteric-only; allosteric-only and unresolved maps excluded	endpoint_mean_shared_contact_distance_rms_delta_A	mapping_adjusted_primary	outcome_model ~ exposure_model + C(subtype_model) + C(state_model) + C(method_model) + resolution_model + gprotein_model + C(modality_model) + mapping_coverage_model + mapped_bw_count_model	80	9	71	38	conditional_descriptive_association_not_causal	15	15	estimated		-0.008128337729895421	0.009537155650333761	-0.027175352817411968	0.010918677357621125	0.3971875115975655	0.006433318326628655	0.21432184648100078	0.4961726836322201	65.0	18.040277797904313	0.39657573996103435	0.258139875904583
