## Supplementary material for "An Exact-Residue Atlas of Opioid Receptor Wiring and Rewiring across Ligand and Transducer Contexts": SI files: Sensitivity_component_structure_leave_one_out.csv (part 1 of 2)

excluded_id	excluded_from_model_scope	hypothesis_id	hypothesis_label	scope	comparison	outcome	model_specification	formula	n	n_exposed	n_unexposed	publication_cluster_count	claim_level	design_rank	design_columns	status	reason	coefficient_exposed_minus_unexposed	robust_se_hc3_t	ci95_low_hc3_t	ci95_high_hc3_t	p_value_hc3_t	publication_cluster_se	publication_cluster_p_value	r_squared	residual_df	condition_number	max_leverage	max_exposed_leverage
dor_4n6h	1	H01_sterol_contact_4p5	Receptor-contacting sterol	all_84_primary_maps	present versus absent at 4.5 A	exact_bw_contact_pair_count	mapping_adjusted_primary	outcome_model ~ exposure_model + C(subtype_model) + C(state_model) + C(method_model) + resolution_model + C(binding_mode_model) + gprotein_model + mapping_coverage_model + mapped_bw_count_model	83	26	57	38	conditional_descriptive_association_not_causal	15	15	estimated		5.176903733184554	8.01757036315436	-10.821908832042658	21.175716298411764	0.520649994778625	6.411552501965247	0.4245771584936184	0.6840116426834724	68.0	17.160181017777333	0.4876015292969138	0.3639888339773206
dor_4n6h	1	H01_sterol_contact_4p5	Receptor-contacting sterol	all_84_primary_maps	present versus absent at 4.5 A	endpoint_mean_contact_pair_jaccard	mapping_adjusted_primary	outcome_model ~ exposure_model + C(subtype_model) + C(state_model) + C(method_model) + resolution_model + C(binding_mode_model) + gprotein_model + mapping_coverage_model + mapped_bw_count_model	83	26	57	38	conditional_descriptive_association_not_causal	15	15	estimated		0.005981340184789442	0.006354700662994477	-0.006699267556752663	0.018661947926331548	0.34991037394949437	0.005145748692402563	0.25252209425636735	0.6718475958893936	68.0	17.160181017777333	0.4876015292969138	0.3639888339773206
dor_4n6h	1	H01_sterol_contact_4p5	Receptor-contacting sterol	all_84_primary_maps	present versus absent at 4.5 A	endpoint_mean_contacts_rewired_total	mapping_adjusted_primary	outcome_model ~ exposure_model + C(subtype_model) + C(state_model) + C(method_model) + resolution_model + C(binding_mode_model) + gprotein_model + mapping_coverage_model + mapped_bw_count_model	83	26	57	38	conditional_descriptive_association_not_causal	15	15	estimated		-6.475341535568356	6.991642230573895	-20.426946386351414	7.476263315214702	0.3576410581771244	5.681889061678751	0.26175814808994524	0.6784976511242167	68.0	17.160181017777333	0.4876015292969138	0.3639888339773206
dor_4n6h	1	H01_sterol_contact_4p5	Receptor-contacting sterol	all_84_primary_maps	present versus absent at 4.5 A	endpoint_mean_shared_contact_distance_rms_delta_A	mapping_adjusted_primary	outcome_model ~ exposure_model + C(subtype_model) + C(state_model) + C(method_model) + resolution_model + C(binding_mode_model) + gprotein_model + mapping_coverage_model + mapped_bw_count_model	83	26	57	38	conditional_descriptive_association_not_causal	15	15	estimated		-0.024801454908178307	0.017555929836466887	-0.059833767459210194	0.010230857642853575	0.16230145964990192	0.013954946273996606	0.08374837533132976	0.5062083509449448	68.0	17.160181017777333	0.4876015292969138	0.3639888339773206
dor_4n6h	1	H02_generic_lipid_contact_4p5	Receptor-contacting generic lipid	all_84_primary_maps	present versus absent at 4.5 A	exact_bw_contact_pair_count	mapping_adjusted_primary	outcome_model ~ exposure_model + C(subtype_model) + C(state_model) + C(method_model) + resolution_model + C(binding_mode_model) + gprotein_model + mapping_coverage_model + mapped_bw_count_model	83	10	73	38	conditional_descriptive_association_not_causal	15	15	estimated		-1.6628463119906982	6.53462591006114	-14.702489294034171	11.376796670052775	0.7999027944301005	4.929961928994026	0.7378013285144812	0.6803950291616405	68.0	16.740076549915994	0.49213461878540044	0.35559042655037015
dor_4n6h	1	H02_generic_lipid_contact_4p5	Receptor-contacting generic lipid	all_84_primary_maps	present versus absent at 4.5 A	endpoint_mean_contact_pair_jaccard	mapping_adjusted_primary	outcome_model ~ exposure_model + C(subtype_model) + C(state_model) + C(method_model) + resolution_model + C(binding_mode_model) + gprotein_model + mapping_coverage_model + mapped_bw_count_model	83	10	73	38	conditional_descriptive_association_not_causal	15	15	estimated		0.006165360300242543	0.004983503975460909	-0.003779067052446815	0.0161097876529319	0.22028538325809444	0.004281795551545841	0.15830359406615624	0.6673348953713621	68.0	16.740076549915994	0.49213461878540044	0.35559042655037015
dor_4n6h	1	H02_generic_lipid_contact_4p5	Receptor-contacting generic lipid	all_84_primary_maps	present versus absent at 4.5 A	endpoint_mean_contacts_rewired_total	mapping_adjusted_primary	outcome_model ~ exposure_model + C(subtype_model) + C(state_model) + C(method_model) + resolution_model + C(binding_mode_model) + gprotein_model + mapping_coverage_model + mapped_bw_count_model	83	10	73	38	conditional_descriptive_association_not_causal	15	15	estimated		-7.043525710248832	5.751347561625141	-18.520161083326588	4.433109662828925	0.22492375398624784	5.006594290665131	0.16781659475527264	0.6751684119825072	68.0	16.740076549915994	0.49213461878540044	0.35559042655037015
dor_4n6h	1	H02_generic_lipid_contact_4p5	Receptor-contacting generic lipid	all_84_primary_maps	present versus absent at 4.5 A	endpoint_mean_shared_contact_distance_rms_delta_A	mapping_adjusted_primary	outcome_model ~ exposure_model + C(subtype_model) + C(state_model) + C(method_model) + resolution_model + C(binding_mode_model) + gprotein_model + mapping_coverage_model + mapped_bw_count_model	83	10	73	38	conditional_descriptive_association_not_causal	15	15	estimated		-0.01933704402797306	0.013039475283945993	-0.045356911839234626	0.006682823783288508	0.14270465331552043	0.01230290384395149	0.12452278570666589	0.483597165378042	68.0	16.740076549915994	0.49213461878540044	0.35559042655037015
dor_4n6h	1	H03_deposited_water_proximal	Deposited receptor-proximal water	all_84_primary_maps	at least one occupancy >=0.7 water within 5 A versus none	exact_bw_contact_pair_count	mapping_adjusted_primary	outcome_model ~ exposure_model + C(subtype_model) + C(state_model) + C(method_model) + resolution_model + C(binding_mode_model) + gprotein_model + mapping_coverage_model + mapped_bw_count_model	83	8	75	38	conditional_descriptive_association_not_causal	15	15	estimated		-0.17459983013233682	7.698726662873502	-15.537169697466968	15.187970037202295	0.9819727040238682	5.960939161918405	0.9767902025962778	0.6801577149783118	68.0	16.680763289030114	0.4953366453931025	0.3793028815174188
dor_4n6h	1	H03_deposited_water_proximal	Deposited receptor-proximal water	all_84_primary_maps	at least one occupancy >=0.7 water within 5 A versus none	endpoint_mean_contact_pair_jaccard	mapping_adjusted_primary	outcome_model ~ exposure_model + C(subtype_model) + C(state_model) + C(method_model) + resolution_model + C(binding_mode_model) + gprotein_model + mapping_coverage_model + mapped_bw_count_model	83	8	75	38	conditional_descriptive_association_not_causal	15	15	estimated		-0.002196773914790867	0.005056723845306787	-0.012287309242921011	0.007893761413339277	0.6653543257377101	0.003976465490084133	0.5839664421658666	0.6602149243252814	68.0	16.680763289030114	0.4953366453931025	0.3793028815174188
dor_4n6h	1	H03_deposited_water_proximal	Deposited receptor-proximal water	all_84_primary_maps	at least one occupancy >=0.7 water within 5 A versus none	endpoint_mean_contacts_rewired_total	mapping_adjusted_primary	outcome_model ~ exposure_model + C(subtype_model) + C(state_model) + C(method_model) + resolution_model + C(binding_mode_model) + gprotein_model + mapping_coverage_model + mapped_bw_count_model	83	8	75	38	conditional_descriptive_association_not_causal	15	15	estimated		2.391476786311209	5.748296335625448	-9.07906996008139	13.862023532703807	0.6786964983415356	4.545480603460887	0.6019431592755644	0.6677529425951537	68.0	16.680763289030114	0.4953366453931025	0.3793028815174188
dor_4n6h	1	H03_deposited_water_proximal	Deposited receptor-proximal water	all_84_primary_maps	at least one occupancy >=0.7 water within 5 A versus none	endpoint_mean_shared_contact_distance_rms_delta_A	mapping_adjusted_primary	outcome_model ~ exposure_model + C(subtype_model) + C(state_model) + C(method_model) + resolution_model + C(binding_mode_model) + gprotein_model + mapping_coverage_model + mapped_bw_count_model	83	8	75	38	conditional_descriptive_association_not_causal	15	15	estimated		0.011890198694119926	0.012164540328644011	-0.012383763596814576	0.03616416098505443	0.3318123357524454	0.009763314070015005	0.23099270656192045	0.4749103508507765	68.0	16.680763289030114	0.4953366453931025	0.3793028815174188
dor_4n6h	1	H04_strucmind_structural_water	two-protein-residue structural water	all_84_primary_maps	at least one two-protein-residue polar bridge versus none	exact_bw_contact_pair_count	mapping_adjusted_primary	outcome_model ~ exposure_model + C(subtype_model) + C(state_model) + C(method_model) + resolution_model + C(binding_mode_model) + gprotein_model + mapping_coverage_model + mapped_bw_count_model	83	6	77	38	conditional_descriptive_association_not_causal	15	15	estimated		4.452590852360117	11.453845704129366	-18.40320239562121	27.308384100341446	0.6986815785606745	8.45140542150283	0.6014450169366682	0.6810906761792288	68.0	17.00285984563403	0.4943818971056364	0.4336479536906579
dor_4n6h	1	H04_strucmind_structural_water	two-protein-residue structural water	all_84_primary_maps	at least one two-protein-residue polar bridge versus none	endpoint_mean_contact_pair_jaccard	mapping_adjusted_primary	outcome_model ~ exposure_model + C(subtype_model) + C(state_model) + C(method_model) + resolution_model + C(binding_mode_model) + gprotein_model + mapping_coverage_model + mapped_bw_count_model	83	6	77	38	conditional_descriptive_association_not_causal	15	15	estimated		-0.006628894647688205	0.007034644521798464	-0.02066630923459019	0.0074085199392137785	0.34936407119871893	0.005271476814532057	0.21645117473836203	0.6643604467696079	68.0	17.00285984563403	0.4943818971056364	0.4336479536906579
dor_4n6h	1	H04_strucmind_structural_water	two-protein-residue structural water	all_84_primary_maps	at least one two-protein-residue polar bridge versus none	endpoint_mean_contacts_rewired_total	mapping_adjusted_primary	outcome_model ~ exposure_model + C(subtype_model) + C(state_model) + C(method_model) + resolution_model + C(binding_mode_model) + gprotein_model + mapping_coverage_model + mapped_bw_count_model	83	6	77	38	conditional_descriptive_association_not_causal	15	15	estimated		7.400225927296248	8.106148006533465	-8.77534057331324	23.575792427905736	0.3645125530439356	6.151903168134683	0.2366497502738074	0.6718716802042973	68.0	17.00285984563403	0.4943818971056364	0.4336479536906579
dor_4n6h	1	H04_strucmind_structural_water	two-protein-residue structural water	all_84_primary_maps	at least one two-protein-residue polar bridge versus none	endpoint_mean_shared_contact_distance_rms_delta_A	mapping_adjusted_primary	outcome_model ~ exposure_model + C(subtype_model) + C(state_model) + C(method_model) + resolution_model + C(binding_mode_model) + gprotein_model + mapping_coverage_model + mapped_bw_count_model	83	6	77	38	conditional_descriptive_association_not_causal	15	15	estimated		0.025795591435023274	0.013575374117985862	-0.0012936458499543287	0.05288482872000087	0.06165078892710925	0.011240682072434834	0.027512995167521422	0.4831872930786425	68.0	17.00285984563403	0.4943818971056364	0.4336479536906579
dor_4n6h	1	H05_gprotein_assembly	Resolved G-protein assembly	all_84_primary_maps	resolved G-protein assembly versus no resolved G-protein assembly	exact_bw_contact_pair_count	mapping_adjusted_primary	outcome_model ~ exposure_model + C(subtype_model) + C(state_model) + C(method_model) + resolution_model + C(binding_mode_model) + mapping_coverage_model + mapped_bw_count_model	83	66	17	38	conditional_descriptive_association_not_causal	14	14	estimated		4.723169523441749	28.31946800856897	-51.772623338529	61.218962385412496	0.8680295996051269	21.95573665731873	0.8308533265632816	0.6801553739780744	69.0	16.084074373527777	0.4875214255989327	0.43806107419882523
dor_4n6h	1	H05_gprotein_assembly	Resolved G-protein assembly	all_84_primary_maps	resolved G-protein assembly versus no resolved G-protein assembly	endpoint_mean_contact_pair_jaccard	mapping_adjusted_primary	outcome_model ~ exposure_model + C(subtype_model) + C(state_model) + C(method_model) + resolution_model + C(binding_mode_model) + mapping_coverage_model + mapped_bw_count_model	83	66	17	38	conditional_descriptive_association_not_causal	14	14	estimated		0.0012894603031564835	0.010377232801650378	-0.01941255269599637	0.021991473302309335	0.9014718187386849	0.0074104115445526395	0.8628088780797988	0.65931255082415	69.0	16.084074373527777	0.4875214255989327	0.43806107419882523
dor_4n6h	1	H05_gprotein_assembly	Resolved G-protein assembly	all_84_primary_maps	resolved G-protein assembly versus no resolved G-protein assembly	endpoint_mean_contacts_rewired_total	mapping_adjusted_primary	outcome_model ~ exposure_model + C(subtype_model) + C(state_model) + C(method_model) + resolution_model + C(binding_mode_model) + mapping_coverage_model + mapped_bw_count_model	83	66	17	38	conditional_descriptive_association_not_causal	14	14	estimated		-0.8199572830803435	10.572014077557629	-21.910548295553102	20.27063372939242	0.9384031433772914	7.640392329587681	0.915115941344516	0.6669093904166702	69.0	16.084074373527777	0.4875214255989327	0.43806107419882523
dor_4n6h	1	H05_gprotein_assembly	Resolved G-protein assembly	all_84_primary_maps	resolved G-protein assembly versus no resolved G-protein assembly	endpoint_mean_shared_contact_distance_rms_delta_A	mapping_adjusted_primary	outcome_model ~ exposure_model + C(subtype_model) + C(state_model) + C(method_model) + resolution_model + C(binding_mode_model) + mapping_coverage_model + mapped_bw_count_model	83	66	17	38	conditional_descriptive_association_not_causal	14	14	estimated		0.0052374706561015725	0.02822735850589777	-0.051074568775827466	0.061549510088030605	0.8533452410364376	0.0208271046296858	0.8028393310567696	0.47053452176626465	69.0	16.084074373527777	0.4875214255989327	0.43806107419882523
dor_4n6h	0	H06_gbeta_contact_within_galpha	Direct receptor-G-beta contact within G-alpha structures	g_alpha_present_subset	G-beta receptor contact at 4.5 A versus no G-beta contact, restricted to G-alpha-present structures	exact_bw_contact_pair_count	mapping_adjusted_primary	outcome_model ~ exposure_model + C(subtype_model) + C(state_model) + C(method_model) + resolution_model + C(binding_mode_model) + mapping_coverage_model + mapped_bw_count_model	66	11	55	27	conditional_descriptive_association_not_causal	12	12	estimated		3.241790263516569	8.041382126708514	-12.880210210726956	19.363790737760095	0.6884381501310523	6.557548496659486	0.6252031439664427	0.5769003025297292	54.0	9.85219560752722	0.5676379163260602	0.5134863052462447
dor_4n6h	0	H06_gbeta_contact_within_galpha	Direct receptor-G-beta contact within G-alpha structures	g_alpha_present_subset	G-beta receptor contact at 4.5 A versus no G-beta contact, restricted to G-alpha-present structures	endpoint_mean_contact_pair_jaccard	mapping_adjusted_primary	outcome_model ~ exposure_model + C(subtype_model) + C(state_model) + C(method_model) + resolution_model + C(binding_mode_model) + mapping_coverage_model + mapped_bw_count_model	66	11	55	27	conditional_descriptive_association_not_causal	12	12	estimated		-0.00022430857625523894	0.005116005070648999	-0.01048128118066449	0.010032664028154012	0.9651901007676846	0.004567838039308773	0.9612100570025051	0.40180596873704333	54.0	9.85219560752722	0.5676379163260602	0.5134863052462447
dor_4n6h	0	H06_gbeta_contact_within_galpha	Direct receptor-G-beta contact within G-alpha structures	g_alpha_present_subset	G-beta receptor contact at 4.5 A versus no G-beta contact, restricted to G-alpha-present structures	endpoint_mean_contacts_rewired_total	mapping_adjusted_primary	outcome_model ~ exposure_model + C(subtype_model) + C(state_model) + C(method_model) + resolution_model + C(binding_mode_model) + mapping_coverage_model + mapped_bw_count_model	66	11	55	27	conditional_descriptive_association_not_causal	12	12	estimated		0.32493024279169985	5.58709156795509	-10.876513923011593	11.526374408594993	0.953838000617203	5.0079044928415195	0.9487630882248267	0.3868048646326363	54.0	9.85219560752722	0.5676379163260602	0.5134863052462447
dor_4n6h	0	H06_gbeta_contact_within_galpha	Direct receptor-G-beta contact within G-alpha structures	g_alpha_present_subset	G-beta receptor contact at 4.5 A versus no G-beta contact, restricted to G-alpha-present structures	endpoint_mean_shared_contact_distance_rms_delta_A	mapping_adjusted_primary	outcome_model ~ exposure_model + C(subtype_model) + C(state_model) + C(method_model) + resolution_model + C(binding_mode_model) + mapping_coverage_model + mapped_bw_count_model	66	11	55	27	conditional_descriptive_association_not_causal	12	12	estimated		-0.0009475982526831731	0.01704603419705184	-0.03512283916009774	0.03322764265473139	0.9558731755359534	0.014846831434043082	0.949597792782403	0.38807573973636234	54.0	9.85219560752722	0.5676379163260602	0.5134863052462447
dor_4n6h	1	H07_orthosteric_modality	Orthosteric peptide versus small molecule	resolved_orthosteric_modality_subset	orthosteric peptide versus orthosteric small molecule among maps with exactly one resolved modality	exact_bw_contact_pair_count	mapping_adjusted_primary	outcome_model ~ exposure_model + C(subtype_model) + C(state_model) + C(method_model) + resolution_model + gprotein_model + allosteric_model + mapping_coverage_model + mapped_bw_count_model	75	19	56	37	conditional_descriptive_association_not_causal	14	14	estimated		5.970257472078584	4.065796670645462	-2.1598054423379818	14.10032038649515	0.14713089227655493	4.127794784961024	0.1567287049757032	0.6949509117317128	61.0	16.88091515948611	0.4125072862334053	0.3672863877258551
dor_4n6h	1	H07_orthosteric_modality	Orthosteric peptide versus small molecule	resolved_orthosteric_modality_subset	orthosteric peptide versus orthosteric small molecule among maps with exactly one resolved modality	endpoint_mean_contact_pair_jaccard	mapping_adjusted_primary	outcome_model ~ exposure_model + C(subtype_model) + C(state_model) + C(method_model) + resolution_model + gprotein_model + allosteric_model + mapping_coverage_model + mapped_bw_count_model	75	19	56	37	conditional_descriptive_association_not_causal	14	14	estimated		0.0056396606557795135	0.002781182854986002	7.834182476594478e-05	0.011200979486793081	0.04695571672435613	0.002614373166779619	0.03774331685046189	0.6733390286192582	61.0	16.88091515948611	0.4125072862334053	0.3672863877258551
dor_4n6h	1	H07_orthosteric_modality	Orthosteric peptide versus small molecule	resolved_orthosteric_modality_subset	orthosteric peptide versus orthosteric small molecule among maps with exactly one resolved modality	endpoint_mean_contacts_rewired_total	mapping_adjusted_primary	outcome_model ~ exposure_model + C(subtype_model) + C(state_model) + C(method_model) + resolution_model + gprotein_model + allosteric_model + mapping_coverage_model + mapped_bw_count_model	75	19	56	37	conditional_descriptive_association_not_causal	14	14	estimated		-6.2707538247645065	3.144743445003009	-12.559056986150757	0.017549336621745404	0.05062283054930843	2.958236052077763	0.040988482640088766	0.6819878952826433	61.0	16.88091515948611	0.4125072862334053	0.3672863877258551
dor_4n6h	1	H07_orthosteric_modality	Orthosteric peptide versus small molecule	resolved_orthosteric_modality_subset	orthosteric peptide versus orthosteric small molecule among maps with exactly one resolved modality	endpoint_mean_shared_contact_distance_rms_delta_A	mapping_adjusted_primary	outcome_model ~ exposure_model + C(subtype_model) + C(state_model) + C(method_model) + resolution_model + gprotein_model + allosteric_model + mapping_coverage_model + mapped_bw_count_model	75	19	56	37	conditional_descriptive_association_not_causal	14	14	estimated		-0.022059167516551723	0.008001202009307547	-0.03805855976267199	-0.006059775270431455	0.007684852761952428	0.008097230888290183	0.009880692746791948	0.49472442111417736	61.0	16.88091515948611	0.4125072862334053	0.3672863877258551
dor_4n6h	1	H08_binding_mode	Orthosteric-plus-allosteric versus orthosteric-only	orthosteric_binding_mode_subset	orthosteric-plus-allosteric versus orthosteric-only; allosteric-only and unresolved maps excluded	exact_bw_contact_pair_count	mapping_adjusted_primary	outcome_model ~ exposure_model + C(subtype_model) + C(state_model) + C(method_model) + resolution_model + gprotein_model + C(modality_model) + mapping_coverage_model + mapped_bw_count_model	80	9	71	38	conditional_descriptive_association_not_causal	15	15	estimated		-4.036031474834459	4.54764464719822	-13.118304993650005	5.046242043981087	0.3780823680366474	3.329856851557085	0.23316767233692082	0.6685674529125025	65.0	18.238939397390553	0.40255979208488885	0.26376875904622554
dor_4n6h	1	H08_binding_mode	Orthosteric-plus-allosteric versus orthosteric-only	orthosteric_binding_mode_subset	orthosteric-plus-allosteric versus orthosteric-only; allosteric-only and unresolved maps excluded	endpoint_mean_contact_pair_jaccard	mapping_adjusted_primary	outcome_model ~ exposure_model + C(subtype_model) + C(state_model) + C(method_model) + resolution_model + gprotein_model + C(modality_model) + mapping_coverage_model + mapped_bw_count_model	80	9	71	38	conditional_descriptive_association_not_causal	15	15	estimated		0.004408900212305195	0.0033901088485271246	-0.0023616146826634914	0.01117941510727388	0.19801540153493882	0.002234250679212825	0.05596312398943346	0.6772099956571677	65.0	18.238939397390553	0.40255979208488885	0.26376875904622554
dor_4n6h	1	H08_binding_mode	Orthosteric-plus-allosteric versus orthosteric-only	orthosteric_binding_mode_subset	orthosteric-plus-allosteric versus orthosteric-only; allosteric-only and unresolved maps excluded	endpoint_mean_contacts_rewired_total	mapping_adjusted_primary	outcome_model ~ exposure_model + C(subtype_model) + C(state_model) + C(method_model) + resolution_model + gprotein_model + C(modality_model) + mapping_coverage_model + mapped_bw_count_model	80	9	71	38	conditional_descriptive_association_not_causal	15	15	estimated		-4.946809602703842	3.8228678800586384	-12.581603964743124	2.68798475933544	0.20024269906510261	2.529361132919805	0.05807689103887362	0.6863269220634378	65.0	18.238939397390553	0.40255979208488885	0.26376875904622554
dor_4n6h	1	H08_binding_mode	Orthosteric-plus-allosteric versus orthosteric-only	orthosteric_binding_mode_subset	orthosteric-plus-allosteric versus orthosteric-only; allosteric-only and unresolved maps excluded	endpoint_mean_shared_contact_distance_rms_delta_A	mapping_adjusted_primary	outcome_model ~ exposure_model + C(subtype_model) + C(state_model) + C(method_model) + resolution_model + gprotein_model + C(modality_model) + mapping_coverage_model + mapped_bw_count_model	80	9	71	38	conditional_descriptive_association_not_causal	15	15	estimated		-0.008107599814739387	0.009623675094458209	-0.02732740616392987	0.011112206534451097	0.4026175436058933	0.006323354554434122	0.20775950650088568	0.4995334050188601	65.0	18.238939397390553	0.40255979208488885	0.26376875904622554
dor_4rwa	1	H01_sterol_contact_4p5	Receptor-contacting sterol	all_84_primary_maps	present versus absent at 4.5 A	exact_bw_contact_pair_count	mapping_adjusted_primary	outcome_model ~ exposure_model + C(subtype_model) + C(state_model) + C(method_model) + resolution_model + C(binding_mode_model) + gprotein_model + mapping_coverage_model + mapped_bw_count_model	83	26	57	39	conditional_descriptive_association_not_causal	15	15	estimated		4.7203378247392305	8.009489799029303	-11.262350225828005	20.703025875306466	0.557584111411134	6.42655728688526	0.4671496525345187	0.7122821625219036	68.0	17.352893834880966	0.4836497957419542	0.3906741392523259
dor_4rwa	1	H01_sterol_contact_4p5	Receptor-contacting sterol	all_84_primary_maps	present versus absent at 4.5 A	endpoint_mean_contact_pair_jaccard	mapping_adjusted_primary	outcome_model ~ exposure_model + C(subtype_model) + C(state_model) + C(method_model) + resolution_model + C(binding_mode_model) + gprotein_model + mapping_coverage_model + mapped_bw_count_model	83	26	57	39	conditional_descriptive_association_not_causal	15	15	estimated		0.006608538309856804	0.006305279953898238	-0.005973451942114525	0.01919052856182813	0.2983054395825199	0.0051375807383913395	0.20611601234204452	0.6918426830353879	68.0	17.352893834880966	0.4836497957419542	0.3906741392523259
dor_4rwa	1	H01_sterol_contact_4p5	Receptor-contacting sterol	all_84_primary_maps	present versus absent at 4.5 A	endpoint_mean_contacts_rewired_total	mapping_adjusted_primary	outcome_model ~ exposure_model + C(subtype_model) + C(state_model) + C(method_model) + resolution_model + C(binding_mode_model) + gprotein_model + mapping_coverage_model + mapped_bw_count_model	83	26	57	39	conditional_descriptive_association_not_causal	15	15	estimated		-7.267167169765666	6.891110120651038	-21.018163318586573	6.48382897905524	0.29535406184310314	5.636142360338129	0.2050569527911365	0.7038903748064218	68.0	17.352893834880966	0.4836497957419542	0.3906741392523259
dor_4rwa	1	H01_sterol_contact_4p5	Receptor-contacting sterol	all_84_primary_maps	present versus absent at 4.5 A	endpoint_mean_shared_contact_distance_rms_delta_A	mapping_adjusted_primary	outcome_model ~ exposure_model + C(subtype_model) + C(state_model) + C(method_model) + resolution_model + C(binding_mode_model) + gprotein_model + mapping_coverage_model + mapped_bw_count_model	83	26	57	39	conditional_descriptive_association_not_causal	15	15	estimated		-0.02545228822527793	0.017843902102214187	-0.06105924048572201	0.010154664035166149	0.15833221914853415	0.01426336026789716	0.08233623410696915	0.5043323468827104	68.0	17.352893834880966	0.4836497957419542	0.3906741392523259
dor_4rwa	1	H02_generic_lipid_contact_4p5	Receptor-contacting generic lipid	all_84_primary_maps	present versus absent at 4.5 A	exact_bw_contact_pair_count	mapping_adjusted_primary	outcome_model ~ exposure_model + C(subtype_model) + C(state_model) + C(method_model) + resolution_model + C(binding_mode_model) + gprotein_model + mapping_coverage_model + mapped_bw_count_model	83	10	73	39	conditional_descriptive_association_not_causal	15	15	estimated		-0.8175208787833483	6.758253960331269	-14.303406687337093	12.668364929770396	0.9040744739039798	5.171984558576445	0.8752408877686835	0.7094365919407728	68.0	16.764759448416513	0.48905837171946887	0.3650504163598052
dor_4rwa	1	H02_generic_lipid_contact_4p5	Receptor-contacting generic lipid	all_84_primary_maps	present versus absent at 4.5 A	endpoint_mean_contact_pair_jaccard	mapping_adjusted_primary	outcome_model ~ exposure_model + C(subtype_model) + C(state_model) + C(method_model) + resolution_model + C(binding_mode_model) + gprotein_model + mapping_coverage_model + mapped_bw_count_model	83	10	73	39	conditional_descriptive_association_not_causal	15	15	estimated		0.005082773930577749	0.004287566705923715	-0.00347293222252602	0.013638480083681518	0.2399585698409005	0.003456170090718069	0.1496217762737038	0.6822623041094665	68.0	16.764759448416513	0.48905837171946887	0.3650504163598052
dor_4rwa	1	H02_generic_lipid_contact_4p5	Receptor-contacting generic lipid	all_84_primary_maps	present versus absent at 4.5 A	endpoint_mean_contacts_rewired_total	mapping_adjusted_primary	outcome_model ~ exposure_model + C(subtype_model) + C(state_model) + C(method_model) + resolution_model + C(binding_mode_model) + gprotein_model + mapping_coverage_model + mapped_bw_count_model	83	10	73	39	conditional_descriptive_association_not_causal	15	15	estimated		-5.665746244531097	4.857713755418991	-15.359163121249082	4.027670632186889	0.24755130953663274	3.95344365071119	0.16000117278144166	0.694980812439898	68.0	16.764759448416513	0.48905837171946887	0.3650504163598052
dor_4rwa	1	H02_generic_lipid_contact_4p5	Receptor-contacting generic lipid	all_84_primary_maps	present versus absent at 4.5 A	endpoint_mean_shared_contact_distance_rms_delta_A	mapping_adjusted_primary	outcome_model ~ exposure_model + C(subtype_model) + C(state_model) + C(method_model) + resolution_model + C(binding_mode_model) + gprotein_model + mapping_coverage_model + mapped_bw_count_model	83	10	73	39	conditional_descriptive_association_not_causal	15	15	estimated		-0.018433818980173627	0.012358694282423643	-0.043095209453789654	0.006227571493442396	0.1404375351323472	0.011371541575764164	0.11327700159455657	0.47843693441268664	68.0	16.764759448416513	0.48905837171946887	0.3650504163598052
dor_4rwa	1	H03_deposited_water_proximal	Deposited receptor-proximal water	all_84_primary_maps	at least one occupancy >=0.7 water within 5 A versus none	exact_bw_contact_pair_count	mapping_adjusted_primary	outcome_model ~ exposure_model + C(subtype_model) + C(state_model) + C(method_model) + resolution_model + C(binding_mode_model) + gprotein_model + mapping_coverage_model + mapped_bw_count_model	83	8	75	39	conditional_descriptive_association_not_causal	15	15	estimated		-0.01976519540542654	7.88329224584956	-15.75062994938002	15.711099558569167	0.9980068661182483	6.13110924645068	0.9974446848131873	0.7093845826313778	68.0	16.550797093335834	0.49051173483594784	0.381559416544209
dor_4rwa	1	H03_deposited_water_proximal	Deposited receptor-proximal water	all_84_primary_maps	at least one occupancy >=0.7 water within 5 A versus none	endpoint_mean_contact_pair_jaccard	mapping_adjusted_primary	outcome_model ~ exposure_model + C(subtype_model) + C(state_model) + C(method_model) + resolution_model + C(binding_mode_model) + gprotein_model + mapping_coverage_model + mapped_bw_count_model	83	8	75	39	conditional_descriptive_association_not_causal	15	15	estimated		-0.0034285856053426766	0.005204751129689227	-0.013814504780461909	0.006957333569776555	0.5122862025121785	0.004105437667797482	0.4088630729869571	0.6790818081539274	68.0	16.550797093335834	0.49051173483594784	0.381559416544209
dor_4rwa	1	H03_deposited_water_proximal	Deposited receptor-proximal water	all_84_primary_maps	at least one occupancy >=0.7 water within 5 A versus none	endpoint_mean_contacts_rewired_total	mapping_adjusted_primary	outcome_model ~ exposure_model + C(subtype_model) + C(state_model) + C(method_model) + resolution_model + C(binding_mode_model) + gprotein_model + mapping_coverage_model + mapped_bw_count_model	83	8	75	39	conditional_descriptive_association_not_causal	15	15	estimated		3.961922616596354	5.8641393839826215	-7.739785333715108	15.663630566907816	0.5015739172397474	4.64544280594942	0.3990795666519487	0.6920451784846344	68.0	16.550797093335834	0.49051173483594784	0.381559416544209
dor_4rwa	1	H03_deposited_water_proximal	Deposited receptor-proximal water	all_84_primary_maps	at least one occupancy >=0.7 water within 5 A versus none	endpoint_mean_shared_contact_distance_rms_delta_A	mapping_adjusted_primary	outcome_model ~ exposure_model + C(subtype_model) + C(state_model) + C(method_model) + resolution_model + C(binding_mode_model) + gprotein_model + mapping_coverage_model + mapped_bw_count_model	83	8	75	39	conditional_descriptive_association_not_causal	15	15	estimated		0.012937212446477733	0.012688707064684284	-0.01238270828111412	0.03825713317406959	0.311539280320005	0.01017800011035989	0.2114206395237217	0.4716457472980764	68.0	16.550797093335834	0.49051173483594784	0.381559416544209
dor_4rwa	1	H04_strucmind_structural_water	two-protein-residue structural water	all_84_primary_maps	at least one two-protein-residue polar bridge versus none	exact_bw_contact_pair_count	mapping_adjusted_primary	outcome_model ~ exposure_model + C(subtype_model) + C(state_model) + C(method_model) + resolution_model + C(binding_mode_model) + gprotein_model + mapping_coverage_model + mapped_bw_count_model	83	6	77	39	conditional_descriptive_association_not_causal	15	15	estimated		5.132563401021173	11.552470158230184	-17.920031880997566	28.185158683039912	0.6582489030535338	8.522287651845307	0.5505835572868949	0.7104633963994128	68.0	16.828445686021745	0.490008723766902	0.43927152192861424
dor_4rwa	1	H04_strucmind_structural_water	two-protein-residue structural water	all_84_primary_maps	at least one two-protein-residue polar bridge versus none	endpoint_mean_contact_pair_jaccard	mapping_adjusted_primary	outcome_model ~ exposure_model + C(subtype_model) + C(state_model) + C(method_model) + resolution_model + C(binding_mode_model) + gprotein_model + mapping_coverage_model + mapped_bw_count_model	83	6	77	39	conditional_descriptive_association_not_causal	15	15	estimated		-0.008656856564867671	0.006837044835507853	-0.022299967116916456	0.004986253987181114	0.20977294637644497	0.004983922464031069	0.09049583331050413	0.6850247774402658	68.0	16.828445686021745	0.490008723766902	0.43927152192861424
dor_4rwa	1	H04_strucmind_structural_water	two-protein-residue structural water	all_84_primary_maps	at least one two-protein-residue polar bridge versus none	endpoint_mean_contacts_rewired_total	mapping_adjusted_primary	outcome_model ~ exposure_model + C(subtype_model) + C(state_model) + C(method_model) + resolution_model + C(binding_mode_model) + gprotein_model + mapping_coverage_model + mapped_bw_count_model	83	6	77	39	conditional_descriptive_association_not_causal	15	15	estimated		9.959990745729627	7.721271205419614	-5.447566055829071	25.367547547288325	0.20144055725541551	5.675400234912755	0.0873299008049821	0.6981691446983382	68.0	16.828445686021745	0.490008723766902	0.43927152192861424
dor_4rwa	1	H04_strucmind_structural_water	two-protein-residue structural water	all_84_primary_maps	at least one two-protein-residue polar bridge versus none	endpoint_mean_shared_contact_distance_rms_delta_A	mapping_adjusted_primary	outcome_model ~ exposure_model + C(subtype_model) + C(state_model) + C(method_model) + resolution_model + C(binding_mode_model) + gprotein_model + mapping_coverage_model + mapped_bw_count_model	83	6	77	39	conditional_descriptive_association_not_causal	15	15	estimated		0.028112305790219685	0.013634681785329672	0.0009047218976619351	0.055319889682777436	0.04304918186517365	0.011011102216702628	0.014815176760603337	0.4810846962379347	68.0	16.828445686021745	0.490008723766902	0.43927152192861424
dor_4rwa	1	H05_gprotein_assembly	Resolved G-protein assembly	all_84_primary_maps	resolved G-protein assembly versus no resolved G-protein assembly	exact_bw_contact_pair_count	mapping_adjusted_primary	outcome_model ~ exposure_model + C(subtype_model) + C(state_model) + C(method_model) + resolution_model + C(binding_mode_model) + mapping_coverage_model + mapped_bw_count_model	83	66	17	39	conditional_descriptive_association_not_causal	14	14	estimated		4.1775108020103335	28.218781718393497	-52.11741840701071	60.472440011031374	0.8827429051107052	21.79950317765911	0.8490497856325604	0.70938455625314	69.0	16.12561041508152	0.4834561253308634	0.43747478783238697
dor_4rwa	1	H05_gprotein_assembly	Resolved G-protein assembly	all_84_primary_maps	resolved G-protein assembly versus no resolved G-protein assembly	endpoint_mean_contact_pair_jaccard	mapping_adjusted_primary	outcome_model ~ exposure_model + C(subtype_model) + C(state_model) + C(method_model) + resolution_model + C(binding_mode_model) + mapping_coverage_model + mapped_bw_count_model	83	66	17	39	conditional_descriptive_association_not_causal	14	14	estimated		0.0016593042684486352	0.010569883614841043	-0.019427036587195617	0.022745645124092887	0.8757157855885015	0.007553964847488024	0.827311653991115	0.677008670392465	69.0	16.12561041508152	0.4834561253308634	0.43747478783238697
dor_4rwa	1	H05_gprotein_assembly	Resolved G-protein assembly	all_84_primary_maps	resolved G-protein assembly versus no resolved G-protein assembly	endpoint_mean_contacts_rewired_total	mapping_adjusted_primary	outcome_model ~ exposure_model + C(subtype_model) + C(state_model) + C(method_model) + resolution_model + C(binding_mode_model) + mapping_coverage_model + mapped_bw_count_model	83	66	17	39	conditional_descriptive_association_not_causal	14	14	estimated		-1.2654314367471795	10.810661708970382	-22.832111447333016	20.30124857383866	0.9071572944129691	7.804223516504687	0.8720492338497764	0.6898836049428144	69.0	16.12561041508152	0.4834561253308634	0.43747478783238697
dor_4rwa	1	H05_gprotein_assembly	Resolved G-protein assembly	all_84_primary_maps	resolved G-protein assembly versus no resolved G-protein assembly	endpoint_mean_shared_contact_distance_rms_delta_A	mapping_adjusted_primary	outcome_model ~ exposure_model + C(subtype_model) + C(state_model) + C(method_model) + resolution_model + C(binding_mode_model) + mapping_coverage_model + mapped_bw_count_model	83	66	17	39	conditional_descriptive_association_not_causal	14	14	estimated		0.00481582001710169	0.028259133250307943	-0.05155960829550463	0.061191248329708	0.8651813819461732	0.020900445810916247	0.8190036712247184	0.46658163609029013	69.0	16.12561041508152	0.4834561253308634	0.43747478783238697
dor_4rwa	0	H06_gbeta_contact_within_galpha	Direct receptor-G-beta contact within G-alpha structures	g_alpha_present_subset	G-beta receptor contact at 4.5 A versus no G-beta contact, restricted to G-alpha-present structures	exact_bw_contact_pair_count	mapping_adjusted_primary	outcome_model ~ exposure_model + C(subtype_model) + C(state_model) + C(method_model) + resolution_model + C(binding_mode_model) + mapping_coverage_model + mapped_bw_count_model	66	11	55	27	conditional_descriptive_association_not_causal	12	12	estimated		3.241790263516569	8.041382126708514	-12.880210210726956	19.363790737760095	0.6884381501310523	6.557548496659486	0.6252031439664427	0.5769003025297292	54.0	9.85219560752722	0.5676379163260602	0.5134863052462447
dor_4rwa	0	H06_gbeta_contact_within_galpha	Direct receptor-G-beta contact within G-alpha structures	g_alpha_present_subset	G-beta receptor contact at 4.5 A versus no G-beta contact, restricted to G-alpha-present structures	endpoint_mean_contact_pair_jaccard	mapping_adjusted_primary	outcome_model ~ exposure_model + C(subtype_model) + C(state_model) + C(method_model) + resolution_model + C(binding_mode_model) + mapping_coverage_model + mapped_bw_count_model	66	11	55	27	conditional_descriptive_association_not_causal	12	12	estimated		-0.0002448088708066265	0.005121660552431356	-0.010513120033506051	0.010023502291892796	0.9620529949240734	0.004570198025729638	0.9576901306642314	0.40167235154096825	54.0	9.85219560752722	0.5676379163260602	0.5134863052462447
dor_4rwa	0	H06_gbeta_contact_within_galpha	Direct receptor-G-beta contact within G-alpha structures	g_alpha_present_subset	G-beta receptor contact at 4.5 A versus no G-beta contact, restricted to G-alpha-present structures	endpoint_mean_contacts_rewired_total	mapping_adjusted_primary	outcome_model ~ exposure_model + C(subtype_model) + C(state_model) + C(method_model) + resolution_model + C(binding_mode_model) + mapping_coverage_model + mapped_bw_count_model	66	11	55	27	conditional_descriptive_association_not_causal	12	12	estimated		0.34444965712141384	5.591268346685782	-10.865368445850386	11.554267760093214	0.9511049086485388	5.0084044748648	0.9456954588498143	0.38673932104580155	54.0	9.85219560752722	0.5676379163260602	0.5134863052462447
dor_4rwa	0	H06_gbeta_contact_within_galpha	Direct receptor-G-beta contact within G-alpha structures	g_alpha_present_subset	G-beta receptor contact at 4.5 A versus no G-beta contact, restricted to G-alpha-present structures	endpoint_mean_shared_contact_distance_rms_delta_A	mapping_adjusted_primary	outcome_model ~ exposure_model + C(subtype_model) + C(state_model) + C(method_model) + resolution_model + C(binding_mode_model) + mapping_coverage_model + mapped_bw_count_model	66	11	55	27	conditional_descriptive_association_not_causal	12	12	estimated		-0.0009344291606287289	0.017049056117708093	-0.03511572865417756	0.033246870332920106	0.9564934960682615	0.014843696756162244	0.9502868008438213	0.3882824075124349	54.0	9.85219560752722	0.5676379163260602	0.5134863052462447
dor_4rwa	1	H07_orthosteric_modality	Orthosteric peptide versus small molecule	resolved_orthosteric_modality_subset	orthosteric peptide versus orthosteric small molecule among maps with exactly one resolved modality	exact_bw_contact_pair_count	mapping_adjusted_primary	outcome_model ~ exposure_model + C(subtype_model) + C(state_model) + C(method_model) + resolution_model + gprotein_model + allosteric_model + mapping_coverage_model + mapped_bw_count_model	75	18	57	38	conditional_descriptive_association_not_causal	14	14	estimated		5.097399370056776	4.335342146640125	-3.5716530353874063	13.766451775500958	0.24425225673408027	4.253545662983222	0.23838573292271092	0.721927754082617	61.0	16.821704920492884	0.42781757884039423	0.34487346449333484
dor_4rwa	1	H07_orthosteric_modality	Orthosteric peptide versus small molecule	resolved_orthosteric_modality_subset	orthosteric peptide versus orthosteric small molecule among maps with exactly one resolved modality	endpoint_mean_contact_pair_jaccard	mapping_adjusted_primary	outcome_model ~ exposure_model + C(subtype_model) + C(state_model) + C(method_model) + resolution_model + gprotein_model + allosteric_model + mapping_coverage_model + mapped_bw_count_model	75	18	57	38	conditional_descriptive_association_not_causal	14	14	estimated		0.004868517224634538	0.002674468944757955	-0.0004794139546399961	0.010216448403909072	0.07360943866553592	0.0024422141121775336	0.053620000762959176	0.6884576643709006	61.0	16.821704920492884	0.42781757884039423	0.34487346449333484
dor_4rwa	1	H07_orthosteric_modality	Orthosteric peptide versus small molecule	resolved_orthosteric_modality_subset	orthosteric peptide versus orthosteric small molecule among maps with exactly one resolved modality	endpoint_mean_contacts_rewired_total	mapping_adjusted_primary	outcome_model ~ exposure_model + C(subtype_model) + C(state_model) + C(method_model) + resolution_model + gprotein_model + allosteric_model + mapping_coverage_model + mapped_bw_count_model	75	18	57	38	conditional_descriptive_association_not_causal	14	14	estimated		-5.3541510976099564	2.9835885501604005	-11.32020513043155	0.6119029352116359	0.07768321026004114	2.724380439914439	0.05692331748791343	0.7019604799645869	61.0	16.821704920492884	0.42781757884039423	0.34487346449333484
dor_4rwa	1	H07_orthosteric_modality	Orthosteric peptide versus small molecule	resolved_orthosteric_modality_subset	orthosteric peptide versus orthosteric small molecule among maps with exactly one resolved modality	endpoint_mean_shared_contact_distance_rms_delta_A	mapping_adjusted_primary	outcome_model ~ exposure_model + C(subtype_model) + C(state_model) + C(method_model) + resolution_model + gprotein_model + allosteric_model + mapping_coverage_model + mapped_bw_count_model	75	18	57	38	conditional_descriptive_association_not_causal	14	14	estimated		-0.021080554096331573	0.007872293239627723	-0.036822177326287384	-0.0053389308663757615	0.00950828068740653	0.007867294057383026	0.010939028642804317	0.4887173391010806	61.0	16.821704920492884	0.42781757884039423	0.34487346449333484
dor_4rwa	1	H08_binding_mode	Orthosteric-plus-allosteric versus orthosteric-only	orthosteric_binding_mode_subset	orthosteric-plus-allosteric versus orthosteric-only; allosteric-only and unresolved maps excluded	exact_bw_contact_pair_count	mapping_adjusted_primary	outcome_model ~ exposure_model + C(subtype_model) + C(state_model) + C(method_model) + resolution_model + gprotein_model + C(modality_model) + mapping_coverage_model + mapped_bw_count_model	80	9	71	39	conditional_descriptive_association_not_causal	15	15	estimated		-4.154445362128968	4.636228843442841	-13.413633737349082	5.104743013091147	0.37351516583491495	3.3526211042531773	0.22288427703205616	0.7002283348824037	65.0	18.250037609558248	0.40527150027469583	0.2577293855982398
dor_4rwa	1	H08_binding_mode	Orthosteric-plus-allosteric versus orthosteric-only	orthosteric_binding_mode_subset	orthosteric-plus-allosteric versus orthosteric-only; allosteric-only and unresolved maps excluded	endpoint_mean_contact_pair_jaccard	mapping_adjusted_primary	outcome_model ~ exposure_model + C(subtype_model) + C(state_model) + C(method_model) + resolution_model + gprotein_model + C(modality_model) + mapping_coverage_model + mapped_bw_count_model	80	9	71	39	conditional_descriptive_association_not_causal	15	15	estimated		0.004693724269452998	0.0033873493655911533	-0.0020712795575366988	0.011458728096442695	0.17058608777528556	0.002198360504299288	0.039260544436249524	0.6914680575461232	65.0	18.250037609558248	0.40527150027469583	0.2577293855982398
dor_4rwa	1	H08_binding_mode	Orthosteric-plus-allosteric versus orthosteric-only	orthosteric_binding_mode_subset	orthosteric-plus-allosteric versus orthosteric-only; allosteric-only and unresolved maps excluded	endpoint_mean_contacts_rewired_total	mapping_adjusted_primary	outcome_model ~ exposure_model + C(subtype_model) + C(state_model) + C(method_model) + resolution_model + gprotein_model + C(modality_model) + mapping_coverage_model + mapped_bw_count_model	80	9	71	39	conditional_descriptive_association_not_causal	15	15	estimated		-5.322846844855075	3.824056426233062	-12.960014897515173	2.3143212078050235	0.16868604550855226	2.472178028482137	0.0377217495975879	0.7053434607902485	65.0	18.250037609558248	0.40527150027469583	0.2577293855982398
dor_4rwa	1	H08_binding_mode	Orthosteric-plus-allosteric versus orthosteric-only	orthosteric_binding_mode_subset	orthosteric-plus-allosteric versus orthosteric-only; allosteric-only and unresolved maps excluded	endpoint_mean_shared_contact_distance_rms_delta_A	mapping_adjusted_primary	outcome_model ~ exposure_model + C(subtype_model) + C(state_model) + C(method_model) + resolution_model + gprotein_model + C(modality_model) + mapping_coverage_model + mapped_bw_count_model	80	9	71	39	conditional_descriptive_association_not_causal	15	15	estimated		-0.008122604797298663	0.009663768129330499	-0.027422482466295084	0.011177272871697758	0.4036973535933447	0.0064858923489353616	0.21809554943310303	0.4943704078786504	65.0	18.250037609558248	0.40527150027469583	0.2577293855982398
dor_4rwd	1	H01_sterol_contact_4p5	Receptor-contacting sterol	all_84_primary_maps	present versus absent at 4.5 A	exact_bw_contact_pair_count	mapping_adjusted_primary	outcome_model ~ exposure_model + C(subtype_model) + C(state_model) + C(method_model) + resolution_model + C(binding_mode_model) + gprotein_model + mapping_coverage_model + mapped_bw_count_model	83	26	57	39	conditional_descriptive_association_not_causal	15	15	estimated		4.78092569284188	7.87399669513309	-10.931390078477467	20.493241464161226	0.5457542924376529	6.3185860988308535	0.453928510985829	0.7025010978741776	68.0	17.55337225258088	0.48681200312250766	0.365599679796448
dor_4rwd	1	H01_sterol_contact_4p5	Receptor-contacting sterol	all_84_primary_maps	present versus absent at 4.5 A	endpoint_mean_contact_pair_jaccard	mapping_adjusted_primary	outcome_model ~ exposure_model + C(subtype_model) + C(state_model) + C(method_model) + resolution_model + C(binding_mode_model) + gprotein_model + mapping_coverage_model + mapped_bw_count_model	83	26	57	39	conditional_descriptive_association_not_causal	15	15	estimated		0.00637964495682204	0.006346597382162024	-0.006284792939576256	0.01904408285322034	0.31836076780372186	0.005191435722269015	0.2266732596530968	0.6863079342488568	68.0	17.55337225258088	0.48681200312250766	0.365599679796448
dor_4rwd	1	H01_sterol_contact_4p5	Receptor-contacting sterol	all_84_primary_maps	present versus absent at 4.5 A	endpoint_mean_contacts_rewired_total	mapping_adjusted_primary	outcome_model ~ exposure_model + C(subtype_model) + C(state_model) + C(method_model) + resolution_model + C(binding_mode_model) + gprotein_model + mapping_coverage_model + mapped_bw_count_model	83	26	57	39	conditional_descriptive_association_not_causal	15	15	estimated		-6.96476082115165	6.968547512325247	-20.870280879189405	6.940759236886105	0.32111690827642836	5.72079482068684	0.23094090399561218	0.695196696019395	68.0	17.55337225258088	0.48681200312250766	0.365599679796448
dor_4rwd	1	H01_sterol_contact_4p5	Receptor-contacting sterol	all_84_primary_maps	present versus absent at 4.5 A	endpoint_mean_shared_contact_distance_rms_delta_A	mapping_adjusted_primary	outcome_model ~ exposure_model + C(subtype_model) + C(state_model) + C(method_model) + resolution_model + C(binding_mode_model) + gprotein_model + mapping_coverage_model + mapped_bw_count_model	83	26	57	39	conditional_descriptive_association_not_causal	15	15	estimated		-0.025309840184433142	0.017681577465156702	-0.06059287867482339	0.009973198305957102	0.1568888191764402	0.01416806026817836	0.08201512936282514	0.5086844751710954	68.0	17.55337225258088	0.48681200312250766	0.365599679796448
dor_4rwd	1	H02_generic_lipid_contact_4p5	Receptor-contacting generic lipid	all_84_primary_maps	present versus absent at 4.5 A	exact_bw_contact_pair_count	mapping_adjusted_primary	outcome_model ~ exposure_model + C(subtype_model) + C(state_model) + C(method_model) + resolution_model + C(binding_mode_model) + gprotein_model + mapping_coverage_model + mapped_bw_count_model	83	10	73	39	conditional_descriptive_association_not_causal	15	15	estimated		-1.0873047851726412	6.599710757281494	-14.256822557751187	12.082212987405905	0.8696292407348126	5.108579614720913	0.8325902727451441	0.6995183304061601	68.0	17.07380654921836	0.49170245886325936	0.41741168972394865
dor_4rwd	1	H02_generic_lipid_contact_4p5	Receptor-contacting generic lipid	all_84_primary_maps	present versus absent at 4.5 A	endpoint_mean_contact_pair_jaccard	mapping_adjusted_primary	outcome_model ~ exposure_model + C(subtype_model) + C(state_model) + C(method_model) + resolution_model + C(binding_mode_model) + gprotein_model + mapping_coverage_model + mapped_bw_count_model	83	10	73	39	conditional_descriptive_association_not_causal	15	15	estimated		0.005637079084177684	0.004518434904039225	-0.0033793173855207765	0.014653475553876144	0.21646670353549724	0.0037238744113441942	0.13835873621997943	0.6789948990606738	68.0	17.07380654921836	0.49170245886325936	0.41741168972394865
dor_4rwd	1	H02_generic_lipid_contact_4p5	Receptor-contacting generic lipid	all_84_primary_maps	present versus absent at 4.5 A	endpoint_mean_contacts_rewired_total	mapping_adjusted_primary	outcome_model ~ exposure_model + C(subtype_model) + C(state_model) + C(method_model) + resolution_model + C(binding_mode_model) + gprotein_model + mapping_coverage_model + mapped_bw_count_model	83	10	73	39	conditional_descriptive_association_not_causal	15	15	estimated		-6.397763553075296	5.1982752635132	-16.77076033843617	3.9752332322855777	0.22265760769675166	4.33002920076869	0.1477735594322295	0.6888595232380439	68.0	17.07380654921836	0.49170245886325936	0.41741168972394865
dor_4rwd	1	H02_generic_lipid_contact_4p5	Receptor-contacting generic lipid	all_84_primary_maps	present versus absent at 4.5 A	endpoint_mean_shared_contact_distance_rms_delta_A	mapping_adjusted_primary	outcome_model ~ exposure_model + C(subtype_model) + C(state_model) + C(method_model) + resolution_model + C(binding_mode_model) + gprotein_model + mapping_coverage_model + mapped_bw_count_model	83	10	73	39	conditional_descriptive_association_not_causal	15	15	estimated		-0.01854401138099512	0.012372309657164317	-0.04323257091189593	0.006144548149905695	0.13854561299498114	0.01146122581750846	0.1139392729748134	0.48362944770143257	68.0	17.07380654921836	0.49170245886325936	0.41741168972394865
dor_4rwd	1	H03_deposited_water_proximal	Deposited receptor-proximal water	all_84_primary_maps	at least one occupancy >=0.7 water within 5 A versus none	exact_bw_contact_pair_count	mapping_adjusted_primary	outcome_model ~ exposure_model + C(subtype_model) + C(state_model) + C(method_model) + resolution_model + C(binding_mode_model) + gprotein_model + mapping_coverage_model + mapped_bw_count_model	83	8	75	39	conditional_descriptive_association_not_causal	15	15	estimated		-0.5855425975520916	7.535889688738662	-15.623176342112604	14.45209114700842	0.9382944571431447	5.858007325350144	0.9209048009977836	0.6994467825179984	68.0	16.903521833508247	0.4928509148668692	0.4155906161722151
dor_4rwd	1	H03_deposited_water_proximal	Deposited receptor-proximal water	all_84_primary_maps	at least one occupancy >=0.7 water within 5 A versus none	endpoint_mean_contact_pair_jaccard	mapping_adjusted_primary	outcome_model ~ exposure_model + C(subtype_model) + C(state_model) + C(method_model) + resolution_model + C(binding_mode_model) + gprotein_model + mapping_coverage_model + mapped_bw_count_model	83	8	75	39	conditional_descriptive_association_not_causal	15	15	estimated		-0.002104125969346504	0.005079578151841791	-0.012240266356116622	0.008032014417423614	0.6800076563644225	0.004038943497602536	0.6054177587675312	0.6732516523474835	68.0	16.903521833508247	0.4928509148668692	0.4155906161722151
dor_4rwd	1	H03_deposited_water_proximal	Deposited receptor-proximal water	all_84_primary_maps	at least one occupancy >=0.7 water within 5 A versus none	endpoint_mean_contacts_rewired_total	mapping_adjusted_primary	outcome_model ~ exposure_model + C(subtype_model) + C(state_model) + C(method_model) + resolution_model + C(binding_mode_model) + gprotein_model + mapping_coverage_model + mapped_bw_count_model	83	8	75	39	conditional_descriptive_association_not_causal	15	15	estimated		2.2662035789256656	5.826233014554342	-9.359863388888362	13.892270546739693	0.6985170174825039	4.651051313856305	0.6288834806874868	0.6829793562776186	68.0	16.903521833508247	0.4928509148668692	0.4155906161722151
dor_4rwd	1	H03_deposited_water_proximal	Deposited receptor-proximal water	all_84_primary_maps	at least one occupancy >=0.7 water within 5 A versus none	endpoint_mean_shared_contact_distance_rms_delta_A	mapping_adjusted_primary	outcome_model ~ exposure_model + C(subtype_model) + C(state_model) + C(method_model) + resolution_model + C(binding_mode_model) + gprotein_model + mapping_coverage_model + mapped_bw_count_model	83	8	75	39	conditional_descriptive_association_not_causal	15	15	estimated		0.011604832281404888	0.011769656540384851	-0.011881151678533139	0.035090816241342915	0.3276305686508716	0.009624250287957613	0.2353526888200274	0.47576820703111655	68.0	16.903521833508247	0.4928509148668692	0.4155906161722151
dor_4rwd	1	H04_strucmind_structural_water	two-protein-residue structural water	all_84_primary_maps	at least one two-protein-residue polar bridge versus none	exact_bw_contact_pair_count	mapping_adjusted_primary	outcome_model ~ exposure_model + C(subtype_model) + C(state_model) + C(method_model) + resolution_model + C(binding_mode_model) + gprotein_model + mapping_coverage_model + mapped_bw_count_model	83	6	77	39	conditional_descriptive_association_not_causal	15	15	estimated		4.173412420830914	11.048568618681857	-17.873662994519474	26.220487836181302	0.706805210418293	8.137576753587743	0.6110200716393936	0.700192404036509	68.0	17.164103152582467	0.4921974022342955	0.4343665410322938
dor_4rwd	1	H04_strucmind_structural_water	two-protein-residue structural water	all_84_primary_maps	at least one two-protein-residue polar bridge versus none	endpoint_mean_contact_pair_jaccard	mapping_adjusted_primary	outcome_model ~ exposure_model + C(subtype_model) + C(state_model) + C(method_model) + resolution_model + C(binding_mode_model) + gprotein_model + mapping_coverage_model + mapped_bw_count_model	83	6	77	39	conditional_descriptive_association_not_causal	15	15	estimated		-0.006734163503051505	0.006954106141876542	-0.0206108662550316	0.007142539248928589	0.33629021292786	0.00518699248594736	0.20201599602412876	0.6775135748373595	68.0	17.164103152582467	0.4921974022342955	0.4343665410322938
dor_4rwd	1	H04_strucmind_structural_water	two-protein-residue structural water	all_84_primary_maps	at least one two-protein-residue polar bridge versus none	endpoint_mean_contacts_rewired_total	mapping_adjusted_primary	outcome_model ~ exposure_model + C(subtype_model) + C(state_model) + C(method_model) + resolution_model + C(binding_mode_model) + gprotein_model + mapping_coverage_model + mapped_bw_count_model	83	6	77	39	conditional_descriptive_association_not_causal	15	15	estimated		7.5151922600934	8.040018915713503	-8.528415694321154	23.558800214507954	0.3532384948426543	6.060670612840923	0.22258052054927435	0.6871941530381209	68.0	17.164103152582467	0.4921974022342955	0.4343665410322938
dor_4rwd	1	H04_strucmind_structural_water	two-protein-residue structural water	all_84_primary_maps	at least one two-protein-residue polar bridge versus none	endpoint_mean_shared_contact_distance_rms_delta_A	mapping_adjusted_primary	outcome_model ~ exposure_model + C(subtype_model) + C(state_model) + C(method_model) + resolution_model + C(binding_mode_model) + gprotein_model + mapping_coverage_model + mapped_bw_count_model	83	6	77	39	conditional_descriptive_association_not_causal	15	15	estimated		0.025835419323272837	0.01302492856710627	-0.00015542096648075293	0.05182625961302643	0.051347065841777895	0.01079176419300324	0.021706822173715227	0.4842659638358876	68.0	17.164103152582467	0.4921974022342955	0.4343665410322938
dor_4rwd	1	H05_gprotein_assembly	Resolved G-protein assembly	all_84_primary_maps	resolved G-protein assembly versus no resolved G-protein assembly	exact_bw_contact_pair_count	mapping_adjusted_primary	outcome_model ~ exposure_model + C(subtype_model) + C(state_model) + C(method_model) + resolution_model + C(binding_mode_model) + mapping_coverage_model + mapped_bw_count_model	83	66	17	39	conditional_descriptive_association_not_causal	14	14	estimated		3.676124938543298	28.338684361346395	-52.858003498295865	60.21025337538246	0.8971645178399369	22.010433761819822	0.868241989031614	0.6994219063942149	69.0	16.433239496116567	0.4867201140450182	0.438100265205797
dor_4rwd	1	H05_gprotein_assembly	Resolved G-protein assembly	all_84_primary_maps	resolved G-protein assembly versus no resolved G-protein assembly	endpoint_mean_contact_pair_jaccard	mapping_adjusted_primary	outcome_model ~ exposure_model + C(subtype_model) + C(state_model) + C(method_model) + resolution_model + C(binding_mode_model) + mapping_coverage_model + mapped_bw_count_model	83	66	17	39	conditional_descriptive_association_not_causal	14	14	estimated		0.002534610764666949	0.010130919242179718	-0.017676020128341165	0.022745241657675067	0.8031871832442568	0.007220629129178082	0.7275094304430951	0.6724391157557035	69.0	16.433239496116567	0.4867201140450182	0.438100265205797
dor_4rwd	1	H05_gprotein_assembly	Resolved G-protein assembly	all_84_primary_maps	resolved G-protein assembly versus no resolved G-protein assembly	endpoint_mean_contacts_rewired_total	mapping_adjusted_primary	outcome_model ~ exposure_model + C(subtype_model) + C(state_model) + C(method_model) + resolution_model + C(binding_mode_model) + mapping_coverage_model + mapped_bw_count_model	83	66	17	39	conditional_descriptive_association_not_causal	14	14	estimated		-2.3352452840308433	10.25059447419496	-22.78462173244966	18.114131164387974	0.8204633342053198	7.378339150632127	0.7533550906044748	0.6822405794125257	69.0	16.433239496116567	0.4867201140450182	0.438100265205797
dor_4rwd	1	H05_gprotein_assembly	Resolved G-protein assembly	all_84_primary_maps	resolved G-protein assembly versus no resolved G-protein assembly	endpoint_mean_shared_contact_distance_rms_delta_A	mapping_adjusted_primary	outcome_model ~ exposure_model + C(subtype_model) + C(state_model) + C(method_model) + resolution_model + C(binding_mode_model) + mapping_coverage_model + mapped_bw_count_model	83	66	17	39	conditional_descriptive_association_not_causal	14	14	estimated		0.003711302032258528	0.02810427250463622	-0.0523551875457899	0.059777791610306955	0.895325326923845	0.020895436914561746	0.8599702953559952	0.4715652948195356	69.0	16.433239496116567	0.4867201140450182	0.438100265205797
dor_4rwd	0	H06_gbeta_contact_within_galpha	Direct receptor-G-beta contact within G-alpha structures	g_alpha_present_subset	G-beta receptor contact at 4.5 A versus no G-beta contact, restricted to G-alpha-present structures	exact_bw_contact_pair_count	mapping_adjusted_primary	outcome_model ~ exposure_model + C(subtype_model) + C(state_model) + C(method_model) + resolution_model + C(binding_mode_model) + mapping_coverage_model + mapped_bw_count_model	66	11	55	27	conditional_descriptive_association_not_causal	12	12	estimated		3.241790263516569	8.041382126708514	-12.880210210726956	19.363790737760095	0.6884381501310523	6.557548496659486	0.6252031439664427	0.5769003025297292	54.0	9.85219560752722	0.5676379163260602	0.5134863052462447
dor_4rwd	0	H06_gbeta_contact_within_galpha	Direct receptor-G-beta contact within G-alpha structures	g_alpha_present_subset	G-beta receptor contact at 4.5 A versus no G-beta contact, restricted to G-alpha-present structures	endpoint_mean_contact_pair_jaccard	mapping_adjusted_primary	outcome_model ~ exposure_model + C(subtype_model) + C(state_model) + C(method_model) + resolution_model + C(binding_mode_model) + mapping_coverage_model + mapped_bw_count_model	66	11	55	27	conditional_descriptive_association_not_causal	12	12	estimated		-0.00024151093497463023	0.005112201763385253	-0.010490858367424184	0.010007836497474921	0.9624945950748132	0.0045653962642233726	0.9582156933983278	0.401549563885787	54.0	9.85219560752722	0.5676379163260602	0.5134863052462447
dor_4rwd	0	H06_gbeta_contact_within_galpha	Direct receptor-G-beta contact within G-alpha structures	g_alpha_present_subset	G-beta receptor contact at 4.5 A versus no G-beta contact, restricted to G-alpha-present structures	endpoint_mean_contacts_rewired_total	mapping_adjusted_primary	outcome_model ~ exposure_model + C(subtype_model) + C(state_model) + C(method_model) + resolution_model + C(binding_mode_model) + mapping_coverage_model + mapped_bw_count_model	66	11	55	27	conditional_descriptive_association_not_causal	12	12	estimated		0.3436872859342496	5.581704468608934	-10.846956395966524	11.534330967835023	0.9511295035243615	5.004175719583859	0.9457697415030119	0.38652502302824654	54.0	9.85219560752722	0.5676379163260602	0.5134863052462447
dor_4rwd	0	H06_gbeta_contact_within_galpha	Direct receptor-G-beta contact within G-alpha structures	g_alpha_present_subset	G-beta receptor contact at 4.5 A versus no G-beta contact, restricted to G-alpha-present structures	endpoint_mean_shared_contact_distance_rms_delta_A	mapping_adjusted_primary	outcome_model ~ exposure_model + C(subtype_model) + C(state_model) + C(method_model) + resolution_model + C(binding_mode_model) + mapping_coverage_model + mapped_bw_count_model	66	11	55	27	conditional_descriptive_association_not_causal	12	12	estimated		-0.0009368711197953794	0.01704521017634244	-0.035110459965156625	0.03323671772556586	0.9563700841711262	0.014843341426110301	0.9501558717869623	0.3880417132013321	54.0	9.85219560752722	0.5676379163260602	0.5134863052462447
dor_4rwd	1	H07_orthosteric_modality	Orthosteric peptide versus small molecule	resolved_orthosteric_modality_subset	orthosteric peptide versus orthosteric small molecule among maps with exactly one resolved modality	exact_bw_contact_pair_count	mapping_adjusted_primary	outcome_model ~ exposure_model + C(subtype_model) + C(state_model) + C(method_model) + resolution_model + gprotein_model + allosteric_model + mapping_coverage_model + mapped_bw_count_model	75	18	57	38	conditional_descriptive_association_not_causal	14	14	estimated		4.709866572356786	4.382985964632799	-4.054455535224752	13.474188679938324	0.286795308503969	4.263325447001926	0.27640472559499696	0.7110841009338317	61.0	17.235759418430966	0.48470885384626344	0.3345998101472005
dor_4rwd	1	H07_orthosteric_modality	Orthosteric peptide versus small molecule	resolved_orthosteric_modality_subset	orthosteric peptide versus orthosteric small molecule among maps with exactly one resolved modality	endpoint_mean_contact_pair_jaccard	mapping_adjusted_primary	outcome_model ~ exposure_model + C(subtype_model) + C(state_model) + C(method_model) + resolution_model + gprotein_model + allosteric_model + mapping_coverage_model + mapped_bw_count_model	75	18	57	38	conditional_descriptive_association_not_causal	14	14	estimated		0.00526475020794924	0.0027343609028451527	-0.00020294234326798284	0.010732442759166462	0.05884414961684878	0.002503229955447388	0.04230972081750515	0.6861101415614794	61.0	17.235759418430966	0.48470885384626344	0.3345998101472005
dor_4rwd	1	H07_orthosteric_modality	Orthosteric peptide versus small molecule	resolved_orthosteric_modality_subset	orthosteric peptide versus orthosteric small molecule among maps with exactly one resolved modality	endpoint_mean_contacts_rewired_total	mapping_adjusted_primary	outcome_model ~ exposure_model + C(subtype_model) + C(state_model) + C(method_model) + resolution_model + gprotein_model + allosteric_model + mapping_coverage_model + mapped_bw_count_model	75	18	57	38	conditional_descriptive_association_not_causal	14	14	estimated		-5.915626354628423	3.118891323637356	-12.152235004409764	0.320982295152918	0.06260406399959832	2.8377531488816015	0.04406234517958855	0.6968739972654445	61.0	17.235759418430966	0.48470885384626344	0.3345998101472005
dor_4rwd	1	H07_orthosteric_modality	Orthosteric peptide versus small molecule	resolved_orthosteric_modality_subset	orthosteric peptide versus orthosteric small molecule among maps with exactly one resolved modality	endpoint_mean_shared_contact_distance_rms_delta_A	mapping_adjusted_primary	outcome_model ~ exposure_model + C(subtype_model) + C(state_model) + C(method_model) + resolution_model + gprotein_model + allosteric_model + mapping_coverage_model + mapped_bw_count_model	75	18	57	38	conditional_descriptive_association_not_causal	14	14	estimated		-0.020615386372385754	0.007866459708771837	-0.03634534473645834	-0.004885428008313167	0.01106154912348671	0.007825999245142247	0.012240581612122138	0.4934990126102813	61.0	17.235759418430966	0.48470885384626344	0.3345998101472005
dor_4rwd	1	H08_binding_mode	Orthosteric-plus-allosteric versus orthosteric-only	orthosteric_binding_mode_subset	orthosteric-plus-allosteric versus orthosteric-only; allosteric-only and unresolved maps excluded	exact_bw_contact_pair_count	mapping_adjusted_primary	outcome_model ~ exposure_model + C(subtype_model) + C(state_model) + C(method_model) + resolution_model + gprotein_model + C(modality_model) + mapping_coverage_model + mapped_bw_count_model	80	9	71	39	conditional_descriptive_association_not_causal	15	15	estimated		-4.192173102618483	4.7159582174280805	-13.610592033036882	5.226245827799916	0.3773168311707764	3.43231846179972	0.22946497556715695	0.6889062780369386	65.0	18.63503943099513	0.45676316757051805	0.2581349386926739
dor_4rwd	1	H08_binding_mode	Orthosteric-plus-allosteric versus orthosteric-only	orthosteric_binding_mode_subset	orthosteric-plus-allosteric versus orthosteric-only; allosteric-only and unresolved maps excluded	endpoint_mean_contact_pair_jaccard	mapping_adjusted_primary	outcome_model ~ exposure_model + C(subtype_model) + C(state_model) + C(method_model) + resolution_model + gprotein_model + C(modality_model) + mapping_coverage_model + mapped_bw_count_model	80	9	71	39	conditional_descriptive_association_not_causal	15	15	estimated		0.004673852314762472	0.0033562947380184837	-0.0020291311382708505	0.011376835767795794	0.16849742925610142	0.0022520230652632615	0.04476856797568207	0.6891115475288687	65.0	18.63503943099513	0.45676316757051805	0.2581349386926739
dor_4rwd	1	H08_binding_mode	Orthosteric-plus-allosteric versus orthosteric-only	orthosteric_binding_mode_subset	orthosteric-plus-allosteric versus orthosteric-only; allosteric-only and unresolved maps excluded	endpoint_mean_contacts_rewired_total	mapping_adjusted_primary	outcome_model ~ exposure_model + C(subtype_model) + C(state_model) + C(method_model) + resolution_model + gprotein_model + C(modality_model) + mapping_coverage_model + mapped_bw_count_model	80	9	71	39	conditional_descriptive_association_not_causal	15	15	estimated		-5.268715580708577	3.797145876985335	-12.852139555330389	2.3147083939132367	0.17001404001516232	2.550995367724393	0.04575913444634591	0.7003535085162663	65.0	18.63503943099513	0.45676316757051805	0.2581349386926739
dor_4rwd	1	H08_binding_mode	Orthosteric-plus-allosteric versus orthosteric-only	orthosteric_binding_mode_subset	orthosteric-plus-allosteric versus orthosteric-only; allosteric-only and unresolved maps excluded	endpoint_mean_shared_contact_distance_rms_delta_A	mapping_adjusted_primary	outcome_model ~ exposure_model + C(subtype_model) + C(state_model) + C(method_model) + resolution_model + gprotein_model + C(modality_model) + mapping_coverage_model + mapped_bw_count_model	80	9	71	39	conditional_descriptive_association_not_causal	15	15	estimated		-0.008422501073717795	0.009677262931441026	-0.027749329723575397	0.010904327576139808	0.38731800101082475	0.006541134391433933	0.20566493837940195	0.4990302101157672	65.0	18.63503943099513	0.45676316757051805	0.2581349386926739
dor_6pt2	1	H01_sterol_contact_4p5	Receptor-contacting sterol	all_84_primary_maps	present versus absent at 4.5 A	exact_bw_contact_pair_count	mapping_adjusted_primary	outcome_model ~ exposure_model + C(subtype_model) + C(state_model) + C(method_model) + resolution_model + C(binding_mode_model) + gprotein_model + mapping_coverage_model + mapped_bw_count_model	83	25	58	39	conditional_descriptive_association_not_causal	15	15	estimated		7.08831778142093	8.049951550323415	-8.975110436764947	23.151745999606806	0.3816674980438964	6.354012246572531	0.2716133429420332	0.708514427473348	68.0	17.931886507050354	0.48380192910432657	0.4001713968323129
dor_6pt2	1	H01_sterol_contact_4p5	Receptor-contacting sterol	all_84_primary_maps	present versus absent at 4.5 A	endpoint_mean_contact_pair_jaccard	mapping_adjusted_primary	outcome_model ~ exposure_model + C(subtype_model) + C(state_model) + C(method_model) + resolution_model + C(binding_mode_model) + gprotein_model + mapping_coverage_model + mapped_bw_count_model	83	25	58	39	conditional_descriptive_association_not_causal	15	15	estimated		0.00754116987817269	0.0065699393195168855	-0.005568939915302583	0.020651279671647964	0.255061161938816	0.0053301262626364015	0.1652639004727148	0.6795335286528724	68.0	17.931886507050354	0.48380192910432657	0.4001713968323129
dor_6pt2	1	H01_sterol_contact_4p5	Receptor-contacting sterol	all_84_primary_maps	present versus absent at 4.5 A	endpoint_mean_contacts_rewired_total	mapping_adjusted_primary	outcome_model ~ exposure_model + C(subtype_model) + C(state_model) + C(method_model) + resolution_model + C(binding_mode_model) + gprotein_model + mapping_coverage_model + mapped_bw_count_model	83	25	58	39	conditional_descriptive_association_not_causal	15	15	estimated		-8.166006557425291	7.22474855640356	-22.582767839121207	6.2507547242706245	0.26232825419797234	5.889823176342561	0.17368760039396974	0.6859358547072616	68.0	17.931886507050354	0.48380192910432657	0.4001713968323129
dor_6pt2	1	H01_sterol_contact_4p5	Receptor-contacting sterol	all_84_primary_maps	present versus absent at 4.5 A	endpoint_mean_shared_contact_distance_rms_delta_A	mapping_adjusted_primary	outcome_model ~ exposure_model + C(subtype_model) + C(state_model) + C(method_model) + resolution_model + C(binding_mode_model) + gprotein_model + mapping_coverage_model + mapped_bw_count_model	83	25	58	39	conditional_descriptive_association_not_causal	15	15	estimated		-0.029114979567998654	0.01859907508574424	-0.06622885605493214	0.00799889691893483	0.12213148656116833	0.014489492132157247	0.05163748758797321	0.5112141835992461	68.0	17.931886507050354	0.48380192910432657	0.4001713968323129
dor_6pt2	1	H02_generic_lipid_contact_4p5	Receptor-contacting generic lipid	all_84_primary_maps	present versus absent at 4.5 A	exact_bw_contact_pair_count	mapping_adjusted_primary	outcome_model ~ exposure_model + C(subtype_model) + C(state_model) + C(method_model) + resolution_model + C(binding_mode_model) + gprotein_model + mapping_coverage_model + mapped_bw_count_model	83	10	73	39	conditional_descriptive_association_not_causal	15	15	estimated		0.7614748238692748	6.588505280545167	-12.385682768020072	13.908632415758621	0.9083290042238056	5.177608100671819	0.8838536956776182	0.7022410762510652	68.0	17.459354026474497	0.4888661076573562	0.4753834240590547
dor_6pt2	1	H02_generic_lipid_contact_4p5	Receptor-contacting generic lipid	all_84_primary_maps	present versus absent at 4.5 A	endpoint_mean_contact_pair_jaccard	mapping_adjusted_primary	outcome_model ~ exposure_model + C(subtype_model) + C(state_model) + C(method_model) + resolution_model + C(binding_mode_model) + gprotein_model + mapping_coverage_model + mapped_bw_count_model	83	10	73	39	conditional_descriptive_association_not_causal	15	15	estimated		0.007522811306820497	0.004979716426256968	-0.002414058109106134	0.017459680722747128	0.1355005335266014	0.00446130710173939	0.09994557752960007	0.6722560678547949	68.0	17.459354026474497	0.4888661076573562	0.4753834240590547
dor_6pt2	1	H02_generic_lipid_contact_4p5	Receptor-contacting generic lipid	all_84_primary_maps	present versus absent at 4.5 A	endpoint_mean_contacts_rewired_total	mapping_adjusted_primary	outcome_model ~ exposure_model + C(subtype_model) + C(state_model) + C(method_model) + resolution_model + C(binding_mode_model) + gprotein_model + mapping_coverage_model + mapped_bw_count_model	83	10	73	39	conditional_descriptive_association_not_causal	15	15	estimated		-8.483483115990511	5.792798889363523	-20.042833325736723	3.0758670937557024	0.14766881946770719	5.221537084970648	0.11249133783457287	0.6801119143403398	68.0	17.459354026474497	0.4888661076573562	0.4753834240590547
dor_6pt2	1	H02_generic_lipid_contact_4p5	Receptor-contacting generic lipid	all_84_primary_maps	present versus absent at 4.5 A	endpoint_mean_shared_contact_distance_rms_delta_A	mapping_adjusted_primary	outcome_model ~ exposure_model + C(subtype_model) + C(state_model) + C(method_model) + resolution_model + C(binding_mode_model) + gprotein_model + mapping_coverage_model + mapped_bw_count_model	83	10	73	39	conditional_descriptive_association_not_causal	15	15	estimated		-0.022874113457393555	0.012287411287520634	-0.04739326092934135	0.0016450340145542433	0.06698335392937364	0.011464001164844778	0.053216641476230696	0.4823652192746949	68.0	17.459354026474497	0.4888661076573562	0.4753834240590547
dor_6pt2	1	H03_deposited_water_proximal	Deposited receptor-proximal water	all_84_primary_maps	at least one occupancy >=0.7 water within 5 A versus none	exact_bw_contact_pair_count	mapping_adjusted_primary	outcome_model ~ exposure_model + C(subtype_model) + C(state_model) + C(method_model) + resolution_model + C(binding_mode_model) + gprotein_model + mapping_coverage_model + mapped_bw_count_model	83	8	75	39	conditional_descriptive_association_not_causal	15	15	estimated		2.4683393934001003	8.179692044631452	-13.853981950325814	18.790660737126014	0.7637526811914355	6.345047847011915	0.69943407903689	0.7025869487318277	68.0	17.494904322651465	0.4903326354731461	0.3471056944063241
dor_6pt2	1	H03_deposited_water_proximal	Deposited receptor-proximal water	all_84_primary_maps	at least one occupancy >=0.7 water within 5 A versus none	endpoint_mean_contact_pair_jaccard	mapping_adjusted_primary	outcome_model ~ exposure_model + C(subtype_model) + C(state_model) + C(method_model) + resolution_model + C(binding_mode_model) + gprotein_model + mapping_coverage_model + mapped_bw_count_model	83	8	75	39	conditional_descriptive_association_not_causal	15	15	estimated		-0.00013732288401227533	0.004906803251284846	-0.009928696324590128	0.009654050556565577	0.9777551133513813	0.004151834532831794	0.9737877194153631	0.6608775029375038	68.0	17.494904322651465	0.4903326354731461	0.3471056944063241
dor_6pt2	1	H03_deposited_water_proximal	Deposited receptor-proximal water	all_84_primary_maps	at least one occupancy >=0.7 water within 5 A versus none	endpoint_mean_contacts_rewired_total	mapping_adjusted_primary	outcome_model ~ exposure_model + C(subtype_model) + C(state_model) + C(method_model) + resolution_model + C(binding_mode_model) + gprotein_model + mapping_coverage_model + mapped_bw_count_model	83	8	75	39	conditional_descriptive_association_not_causal	15	15	estimated		0.12236831546382376	5.675955826888827	-11.203825193261018	11.448561824188666	0.9828628228439296	4.827209521489307	0.9799086884883631	0.6687302420691352	68.0	17.494904322651465	0.4903326354731461	0.3471056944063241
dor_6pt2	1	H03_deposited_water_proximal	Deposited receptor-proximal water	all_84_primary_maps	at least one occupancy >=0.7 water within 5 A versus none	endpoint_mean_shared_contact_distance_rms_delta_A	mapping_adjusted_primary	outcome_model ~ exposure_model + C(subtype_model) + C(state_model) + C(method_model) + resolution_model + C(binding_mode_model) + gprotein_model + mapping_coverage_model + mapped_bw_count_model	83	8	75	39	conditional_descriptive_association_not_causal	15	15	estimated		0.008514789873223572	0.012082631255540762	-0.01559572540713118	0.032625305153578324	0.483395462221431	0.009773263866268414	0.3890981155043664	0.4668308811255829	68.0	17.494904322651465	0.4903326354731461	0.3471056944063241
dor_6pt2	1	H04_strucmind_structural_water	two-protein-residue structural water	all_84_primary_maps	at least one two-protein-residue polar bridge versus none	exact_bw_contact_pair_count	mapping_adjusted_primary	outcome_model ~ exposure_model + C(subtype_model) + C(state_model) + C(method_model) + resolution_model + C(binding_mode_model) + gprotein_model + mapping_coverage_model + mapped_bw_count_model	83	6	77	39	conditional_descriptive_association_not_causal	15	15	estimated		10.760241508239915	9.865155816526588	-8.9253704273533	30.44585344383313	0.27924071543393897	7.452509371413249	0.15697818498526944	0.7063364480338121	68.0	18.523311858210118	0.4901610671658325	0.4268128831651798
dor_6pt2	1	H04_strucmind_structural_water	two-protein-residue structural water	all_84_primary_maps	at least one two-protein-residue polar bridge versus none	endpoint_mean_contact_pair_jaccard	mapping_adjusted_primary	outcome_model ~ exposure_model + C(subtype_model) + C(state_model) + C(method_model) + resolution_model + C(binding_mode_model) + gprotein_model + mapping_coverage_model + mapped_bw_count_model	83	6	77	39	conditional_descriptive_association_not_causal	15	15	estimated		-0.0043517509198302	0.007788618173227836	-0.019893696503276208	0.01119019466361581	0.5781799380187019	0.006227567349602505	0.4889393920214674	0.6626412405652609	68.0	18.523311858210118	0.4901610671658325	0.4268128831651798
dor_6pt2	1	H04_strucmind_structural_water	two-protein-residue structural water	all_84_primary_maps	at least one two-protein-residue polar bridge versus none	endpoint_mean_contacts_rewired_total	mapping_adjusted_primary	outcome_model ~ exposure_model + C(subtype_model) + C(state_model) + C(method_model) + resolution_model + C(binding_mode_model) + gprotein_model + mapping_coverage_model + mapped_bw_count_model	83	6	77	39	conditional_descriptive_association_not_causal	15	15	estimated		4.963435933476177	9.095342552382618	-13.186037550515152	23.112909417467506	0.5870498423291961	7.3404341953710945	0.5030229666678281	0.6705359959406412	68.0	18.523311858210118	0.4901610671658325	0.4268128831651798
dor_6pt2	1	H04_strucmind_structural_water	two-protein-residue structural water	all_84_primary_maps	at least one two-protein-residue polar bridge versus none	endpoint_mean_shared_contact_distance_rms_delta_A	mapping_adjusted_primary	outcome_model ~ exposure_model + C(subtype_model) + C(state_model) + C(method_model) + resolution_model + C(binding_mode_model) + gprotein_model + mapping_coverage_model + mapped_bw_count_model	83	6	77	39	conditional_descriptive_association_not_causal	15	15	estimated		0.02373560262543986	0.014738298732380837	-0.005674214597157945	0.05314541984803767	0.11192776339225374	0.012124665888361433	0.057647172409168	0.4735777866304861	68.0	18.523311858210118	0.4901610671658325	0.4268128831651798
dor_6pt2	1	H05_gprotein_assembly	Resolved G-protein assembly	all_84_primary_maps	resolved G-protein assembly versus no resolved G-protein assembly	exact_bw_contact_pair_count	mapping_adjusted_primary	outcome_model ~ exposure_model + C(subtype_model) + C(state_model) + C(method_model) + resolution_model + C(binding_mode_model) + mapping_coverage_model + mapped_bw_count_model	83	66	17	39	conditional_descriptive_association_not_causal	14	14	estimated		4.385487657114245	28.158725574176398	-51.78963282235187	60.56060813658036	0.8766913691389159	21.768062139174813	0.8414101181780747	0.7021963832183579	69.0	16.359036874800104	0.4835192077982462	0.4384179990232206
dor_6pt2	1	H05_gprotein_assembly	Resolved G-protein assembly	all_84_primary_maps	resolved G-protein assembly versus no resolved G-protein assembly	endpoint_mean_contact_pair_jaccard	mapping_adjusted_primary	outcome_model ~ exposure_model + C(subtype_model) + C(state_model) + C(method_model) + resolution_model + C(binding_mode_model) + mapping_coverage_model + mapped_bw_count_model	83	66	17	39	conditional_descriptive_association_not_causal	14	14	estimated		0.0014375017644730186	0.010281332197518924	-0.019073194764161777	0.02194819829310781	0.8892121563802838	0.007392530615063693	0.8468568479859973	0.66087434874079	69.0	16.359036874800104	0.4835192077982462	0.4384179990232206
dor_6pt2	1	H05_gprotein_assembly	Resolved G-protein assembly	all_84_primary_maps	resolved G-protein assembly versus no resolved G-protein assembly	endpoint_mean_contacts_rewired_total	mapping_adjusted_primary	outcome_model ~ exposure_model + C(subtype_model) + C(state_model) + C(method_model) + resolution_model + C(binding_mode_model) + mapping_coverage_model + mapped_bw_count_model	83	66	17	39	conditional_descriptive_association_not_causal	14	14	estimated		-0.9995418268108851	10.454954877287625	-21.85660612440888	19.857522470787114	0.9241117294165176	7.609244725615029	0.896184437839503	0.6687282722506294	69.0	16.359036874800104	0.4835192077982462	0.4384179990232206
dor_6pt2	1	H05_gprotein_assembly	Resolved G-protein assembly	all_84_primary_maps	resolved G-protein assembly versus no resolved G-protein assembly	endpoint_mean_shared_contact_distance_rms_delta_A	mapping_adjusted_primary	outcome_model ~ exposure_model + C(subtype_model) + C(state_model) + C(method_model) + resolution_model + C(binding_mode_model) + mapping_coverage_model + mapped_bw_count_model	83	66	17	39	conditional_descriptive_association_not_causal	14	14	estimated		0.005048960776347349	0.028126284551340808	-0.05106144163335152	0.061159363186046214	0.85806305806842	0.02087153193360445	0.8101533145049559	0.4648074728722186	69.0	16.359036874800104	0.4835192077982462	0.4384179990232206
dor_6pt2	0	H06_gbeta_contact_within_galpha	Direct receptor-G-beta contact within G-alpha structures	g_alpha_present_subset	G-beta receptor contact at 4.5 A versus no G-beta contact, restricted to G-alpha-present structures	exact_bw_contact_pair_count	mapping_adjusted_primary	outcome_model ~ exposure_model + C(subtype_model) + C(state_model) + C(method_model) + resolution_model + C(binding_mode_model) + mapping_coverage_model + mapped_bw_count_model	66	11	55	27	conditional_descriptive_association_not_causal	12	12	estimated		3.241790263516569	8.041382126708514	-12.880210210726956	19.363790737760095	0.6884381501310523	6.557548496659486	0.6252031439664427	0.5769003025297292	54.0	9.85219560752722	0.5676379163260602	0.5134863052462447
dor_6pt2	0	H06_gbeta_contact_within_galpha	Direct receptor-G-beta contact within G-alpha structures	g_alpha_present_subset	G-beta receptor contact at 4.5 A versus no G-beta contact, restricted to G-alpha-present structures	endpoint_mean_contact_pair_jaccard	mapping_adjusted_primary	outcome_model ~ exposure_model + C(subtype_model) + C(state_model) + C(method_model) + resolution_model + C(binding_mode_model) + mapping_coverage_model + mapped_bw_count_model	66	11	55	27	conditional_descriptive_association_not_causal	12	12	estimated		-0.00013198288959574676	0.005048239742995392	-0.010253094192135005	0.009989128412943511	0.9792385909261191	0.004509199468702768	0.9768730173620689	0.40117712270658823	54.0	9.85219560752722	0.5676379163260602	0.5134863052462447
dor_6pt2	0	H06_gbeta_contact_within_galpha	Direct receptor-G-beta contact within G-alpha structures	g_alpha_present_subset	G-beta receptor contact at 4.5 A versus no G-beta contact, restricted to G-alpha-present structures	endpoint_mean_contacts_rewired_total	mapping_adjusted_primary	outcome_model ~ exposure_model + C(subtype_model) + C(state_model) + C(method_model) + resolution_model + C(binding_mode_model) + mapping_coverage_model + mapped_bw_count_model	66	11	55	27	conditional_descriptive_association_not_causal	12	12	estimated		0.2157804678639258	5.508349235702928	-10.827794826903386	11.259355762631237	0.9688966549538376	4.939754251261619	0.9654913030535187	0.38593363820269755	54.0	9.85219560752722	0.5676379163260602	0.5134863052462447
dor_6pt2	0	H06_gbeta_contact_within_galpha	Direct receptor-G-beta contact within G-alpha structures	g_alpha_present_subset	G-beta receptor contact at 4.5 A versus no G-beta contact, restricted to G-alpha-present structures	endpoint_mean_shared_contact_distance_rms_delta_A	mapping_adjusted_primary	outcome_model ~ exposure_model + C(subtype_model) + C(state_model) + C(method_model) + resolution_model + C(binding_mode_model) + mapping_coverage_model + mapped_bw_count_model	66	11	55	27	conditional_descriptive_association_not_causal	12	12	estimated		-0.0011339862143802573	0.017008200783397306	-0.035233375694357395	0.032965403265596875	0.9470883453175004	0.014824348796124334	0.9396110183925863	0.3882082431825735	54.0	9.85219560752722	0.5676379163260602	0.5134863052462447
dor_6pt2	1	H07_orthosteric_modality	Orthosteric peptide versus small molecule	resolved_orthosteric_modality_subset	orthosteric peptide versus orthosteric small molecule among maps with exactly one resolved modality	exact_bw_contact_pair_count	mapping_adjusted_primary	outcome_model ~ exposure_model + C(subtype_model) + C(state_model) + C(method_model) + resolution_model + gprotein_model + allosteric_model + mapping_coverage_model + mapped_bw_count_model	75	18	57	38	conditional_descriptive_association_not_causal	14	14	estimated		6.055409878158663	4.097868620737482	-2.138784864078687	14.249604620396013	0.1446336688180028	4.239290664461117	0.1615639659009434	0.7194245300346083	61.0	17.339430160649044	0.41786021710058635	0.29289308758277355
dor_6pt2	1	H07_orthosteric_modality	Orthosteric peptide versus small molecule	resolved_orthosteric_modality_subset	orthosteric peptide versus orthosteric small molecule among maps with exactly one resolved modality	endpoint_mean_contact_pair_jaccard	mapping_adjusted_primary	outcome_model ~ exposure_model + C(subtype_model) + C(state_model) + C(method_model) + resolution_model + gprotein_model + allosteric_model + mapping_coverage_model + mapped_bw_count_model	75	18	57	38	conditional_descriptive_association_not_causal	14	14	estimated		0.00658569727316804	0.0025450886228500246	0.0014964780370148416	0.011674916509321238	0.012062272002086033	0.002564822404833268	0.014411881341890202	0.6825029887301226	61.0	17.339430160649044	0.41786021710058635	0.29289308758277355
dor_6pt2	1	H07_orthosteric_modality	Orthosteric peptide versus small molecule	resolved_orthosteric_modality_subset	orthosteric peptide versus orthosteric small molecule among maps with exactly one resolved modality	endpoint_mean_contacts_rewired_total	mapping_adjusted_primary	outcome_model ~ exposure_model + C(subtype_model) + C(state_model) + C(method_model) + resolution_model + gprotein_model + allosteric_model + mapping_coverage_model + mapped_bw_count_model	75	18	57	38	conditional_descriptive_association_not_causal	14	14	estimated		-7.384827318870709	2.8974221522110657	-13.178580990118753	-1.5910736476226655	0.013343036319883803	2.9224431421766996	0.01591183732649877	0.6913628706111019	61.0	17.339430160649044	0.41786021710058635	0.29289308758277355
dor_6pt2	1	H07_orthosteric_modality	Orthosteric peptide versus small molecule	resolved_orthosteric_modality_subset	orthosteric peptide versus orthosteric small molecule among maps with exactly one resolved modality	endpoint_mean_shared_contact_distance_rms_delta_A	mapping_adjusted_primary	outcome_model ~ exposure_model + C(subtype_model) + C(state_model) + C(method_model) + resolution_model + gprotein_model + allosteric_model + mapping_coverage_model + mapped_bw_count_model	75	18	57	38	conditional_descriptive_association_not_causal	14	14	estimated		-0.02322820679154401	0.00772548360696773	-0.03867626601752845	-0.007780147565559562	0.0038316040933170244	0.007847241649859688	0.005341355631051358	0.49569242172135886	61.0	17.339430160649044	0.41786021710058635	0.29289308758277355
dor_6pt2	1	H08_binding_mode	Orthosteric-plus-allosteric versus orthosteric-only	orthosteric_binding_mode_subset	orthosteric-plus-allosteric versus orthosteric-only; allosteric-only and unresolved maps excluded	exact_bw_contact_pair_count	mapping_adjusted_primary	outcome_model ~ exposure_model + C(subtype_model) + C(state_model) + C(method_model) + resolution_model + gprotein_model + C(modality_model) + mapping_coverage_model + mapped_bw_count_model	80	9	71	39	conditional_descriptive_association_not_causal	15	15	estimated		-4.446168713464971	4.446546366428853	-13.326535023282755	4.4341975963528135	0.3210595696194994	3.2093429752252542	0.17401412657131676	0.6944188777985092	65.0	18.783753636607532	0.3978631060806461	0.2579759373330859
dor_6pt2	1	H08_binding_mode	Orthosteric-plus-allosteric versus orthosteric-only	orthosteric_binding_mode_subset	orthosteric-plus-allosteric versus orthosteric-only; allosteric-only and unresolved maps excluded	endpoint_mean_contact_pair_jaccard	mapping_adjusted_primary	outcome_model ~ exposure_model + C(subtype_model) + C(state_model) + C(method_model) + resolution_model + gprotein_model + C(modality_model) + mapping_coverage_model + mapped_bw_count_model	80	9	71	39	conditional_descriptive_association_not_causal	15	15	estimated		0.003942093495582694	0.0033614133376428787	-0.0027711125067983898	0.010655299497963778	0.24517656497003987	0.002245139698104676	0.08717502564851368	0.6852728067221474	65.0	18.783753636607532	0.3978631060806461	0.2579759373330859
dor_6pt2	1	H08_binding_mode	Orthosteric-plus-allosteric versus orthosteric-only	orthosteric_binding_mode_subset	orthosteric-plus-allosteric versus orthosteric-only; allosteric-only and unresolved maps excluded	endpoint_mean_contacts_rewired_total	mapping_adjusted_primary	outcome_model ~ exposure_model + C(subtype_model) + C(state_model) + C(method_model) + resolution_model + gprotein_model + C(modality_model) + mapping_coverage_model + mapped_bw_count_model	80	9	71	39	conditional_descriptive_association_not_causal	15	15	estimated		-4.42307703799527	3.8091076460441466	-12.030390315055866	3.184236239065326	0.24981345572237562	2.563302880819679	0.09255532095608153	0.6946903150950807	65.0	18.783753636607532	0.3978631060806461	0.2579759373330859
dor_6pt2	1	H08_binding_mode	Orthosteric-plus-allosteric versus orthosteric-only	orthosteric_binding_mode_subset	orthosteric-plus-allosteric versus orthosteric-only; allosteric-only and unresolved maps excluded	endpoint_mean_shared_contact_distance_rms_delta_A	mapping_adjusted_primary	outcome_model ~ exposure_model + C(subtype_model) + C(state_model) + C(method_model) + resolution_model + gprotein_model + C(modality_model) + mapping_coverage_model + mapped_bw_count_model	80	9	71	39	conditional_descriptive_association_not_causal	15	15	estimated		-0.007237208229126477	0.009369457113776885	-0.025949306212103423	0.01147488975385047	0.44266200424752405	0.006011834409964728	0.2361020948220657	0.5008417759315035	65.0	18.783753636607532	0.3978631060806461	0.2579759373330859
dor_6pt3	1	H01_sterol_contact_4p5	Receptor-contacting sterol	all_84_primary_maps	present versus absent at 4.5 A	exact_bw_contact_pair_count	mapping_adjusted_primary	outcome_model ~ exposure_model + C(subtype_model) + C(state_model) + C(method_model) + resolution_model + C(binding_mode_model) + gprotein_model + mapping_coverage_model + mapped_bw_count_model	83	26	57	39	conditional_descriptive_association_not_causal	15	15	estimated		5.1815080630066035	8.056849200584526	-10.89568420197519	21.258700327988397	0.5223101143466339	6.314863265201189	0.41703410746355885	0.6967906917033384	68.0	17.035281934044747	0.4836212869192206	0.4236959332412584
dor_6pt3	1	H01_sterol_contact_4p5	Receptor-contacting sterol	all_84_primary_maps	present versus absent at 4.5 A	endpoint_mean_contact_pair_jaccard	mapping_adjusted_primary	outcome_model ~ exposure_model + C(subtype_model) + C(state_model) + C(method_model) + resolution_model + C(binding_mode_model) + gprotein_model + mapping_coverage_model + mapped_bw_count_model	83	26	57	39	conditional_descriptive_association_not_causal	15	15	estimated		0.005844447491524265	0.006581894709230713	-0.007289518910688086	0.018978413893736615	0.37769334908718866	0.005336449093841862	0.28032476527389005	0.671694759548086	68.0	17.035281934044747	0.4836212869192206	0.4236959332412584
dor_6pt3	1	H01_sterol_contact_4p5	Receptor-contacting sterol	all_84_primary_maps	present versus absent at 4.5 A	endpoint_mean_contacts_rewired_total	mapping_adjusted_primary	outcome_model ~ exposure_model + C(subtype_model) + C(state_model) + C(method_model) + resolution_model + C(binding_mode_model) + gprotein_model + mapping_coverage_model + mapped_bw_count_model	83	26	57	39	conditional_descriptive_association_not_causal	15	15	estimated		-6.328273182759088	7.22188427561515	-20.73931888113084	8.082772515612664	0.383971865182218	5.88443738565923	0.2889653238119518	0.6790994107477031	68.0	17.035281934044747	0.4836212869192206	0.4236959332412584
dor_6pt3	1	H01_sterol_contact_4p5	Receptor-contacting sterol	all_84_primary_maps	present versus absent at 4.5 A	endpoint_mean_shared_contact_distance_rms_delta_A	mapping_adjusted_primary	outcome_model ~ exposure_model + C(subtype_model) + C(state_model) + C(method_model) + resolution_model + C(binding_mode_model) + gprotein_model + mapping_coverage_model + mapped_bw_count_model	83	26	57	39	conditional_descriptive_association_not_causal	15	15	estimated		-0.02610249734452793	0.017878732407617025	-0.061778952397275586	0.009573957708219727	0.1489017939264483	0.013994015206740252	0.0698800973543912	0.5061745344141706	68.0	17.035281934044747	0.4836212869192206	0.4236959332412584
dor_6pt3	1	H02_generic_lipid_contact_4p5	Receptor-contacting generic lipid	all_84_primary_maps	present versus absent at 4.5 A	exact_bw_contact_pair_count	mapping_adjusted_primary	outcome_model ~ exposure_model + C(subtype_model) + C(state_model) + C(method_model) + resolution_model + C(binding_mode_model) + gprotein_model + mapping_coverage_model + mapped_bw_count_model	83	11	72	39	conditional_descriptive_association_not_causal	15	15	estimated		-1.0046499730691139	7.003974714966046	-14.980863913304052	12.971563967165824	0.8863669345016889	5.512745595491151	0.8563621022783761	0.6932728557875282	68.0	16.678624919231254	0.4899747186778584	0.40367148228049266
dor_6pt3	1	H02_generic_lipid_contact_4p5	Receptor-contacting generic lipid	all_84_primary_maps	present versus absent at 4.5 A	endpoint_mean_contact_pair_jaccard	mapping_adjusted_primary	outcome_model ~ exposure_model + C(subtype_model) + C(state_model) + C(method_model) + resolution_model + C(binding_mode_model) + gprotein_model + mapping_coverage_model + mapped_bw_count_model	83	11	72	39	conditional_descriptive_association_not_causal	15	15	estimated		0.005746469451275141	0.0053255049753870125	-0.004880410271284696	0.016373349173834977	0.284379498863232	0.004436591476021209	0.2030499627376212	0.6662576746270381	68.0	16.678624919231254	0.4899747186778584	0.40367148228049266
dor_6pt3	1	H02_generic_lipid_contact_4p5	Receptor-contacting generic lipid	all_84_primary_maps	present versus absent at 4.5 A	endpoint_mean_contacts_rewired_total	mapping_adjusted_primary	outcome_model ~ exposure_model + C(subtype_model) + C(state_model) + C(method_model) + resolution_model + C(binding_mode_model) + gprotein_model + mapping_coverage_model + mapped_bw_count_model	83	11	72	39	conditional_descriptive_association_not_causal	15	15	estimated		-6.560876959349881	6.139911804390614	-18.812880206730703	5.691126288030941	0.2890457501790627	5.177707215031242	0.21281642012381605	0.6747321049173263	68.0	16.678624919231254	0.4899747186778584	0.40367148228049266
dor_6pt3	1	H02_generic_lipid_contact_4p5	Receptor-contacting generic lipid	all_84_primary_maps	present versus absent at 4.5 A	endpoint_mean_shared_contact_distance_rms_delta_A	mapping_adjusted_primary	outcome_model ~ exposure_model + C(subtype_model) + C(state_model) + C(method_model) + resolution_model + C(binding_mode_model) + gprotein_model + mapping_coverage_model + mapped_bw_count_model	83	11	72	39	conditional_descriptive_association_not_causal	15	15	estimated		-0.023070136661952515	0.013154383387354031	-0.04931930002353435	0.0031790266996293177	0.08397087865367098	0.01275710963790096	0.07846078475822915	0.48411407976518595	68.0	16.678624919231254	0.4899747186778584	0.40367148228049266
dor_6pt3	1	H03_deposited_water_proximal	Deposited receptor-proximal water	all_84_primary_maps	at least one occupancy >=0.7 water within 5 A versus none	exact_bw_contact_pair_count	mapping_adjusted_primary	outcome_model ~ exposure_model + C(subtype_model) + C(state_model) + C(method_model) + resolution_model + C(binding_mode_model) + gprotein_model + mapping_coverage_model + mapped_bw_count_model	83	9	74	39	conditional_descriptive_association_not_causal	15	15	estimated		-0.5659289601385353	7.578391572022827	-15.688373892319857	14.556515972042787	0.9406912315605473	5.8350438582747906	0.9232457043065916	0.693221210785436	68.0	16.547810352027124	0.490415603277317	0.45256319605791234
dor_6pt3	1	H03_deposited_water_proximal	Deposited receptor-proximal water	all_84_primary_maps	at least one occupancy >=0.7 water within 5 A versus none	endpoint_mean_contact_pair_jaccard	mapping_adjusted_primary	outcome_model ~ exposure_model + C(subtype_model) + C(state_model) + C(method_model) + resolution_model + C(binding_mode_model) + gprotein_model + mapping_coverage_model + mapped_bw_count_model	83	9	74	39	conditional_descriptive_association_not_causal	15	15	estimated		-0.0023095117949805677	0.005288072064989888	-0.012861695307829945	0.00824267171786881	0.6636837300945613	0.004265209112572297	0.5913397716373536	0.6609850862864415	68.0	16.547810352027124	0.490415603277317	0.45256319605791234
dor_6pt3	1	H03_deposited_water_proximal	Deposited receptor-proximal water	all_84_primary_maps	at least one occupancy >=0.7 water within 5 A versus none	endpoint_mean_contacts_rewired_total	mapping_adjusted_primary	outcome_model ~ exposure_model + C(subtype_model) + C(state_model) + C(method_model) + resolution_model + C(binding_mode_model) + gprotein_model + mapping_coverage_model + mapped_bw_count_model	83	9	74	39	conditional_descriptive_association_not_causal	15	15	estimated		2.4717881930787478	6.02916795700404	-9.559229147495156	14.502805533652651	0.6831154624759238	4.9006252755652255	0.6169051036422087	0.6692054491543717	68.0	16.547810352027124	0.490415603277317	0.45256319605791234
dor_6pt3	1	H03_deposited_water_proximal	Deposited receptor-proximal water	all_84_primary_maps	at least one occupancy >=0.7 water within 5 A versus none	endpoint_mean_shared_contact_distance_rms_delta_A	mapping_adjusted_primary	outcome_model ~ exposure_model + C(subtype_model) + C(state_model) + C(method_model) + resolution_model + C(binding_mode_model) + gprotein_model + mapping_coverage_model + mapped_bw_count_model	83	9	74	39	conditional_descriptive_association_not_causal	15	15	estimated		0.010676577770486723	0.012190174283086943	-0.013648536280128337	0.035001691821101785	0.3842032707472863	0.00982674387156901	0.28411003575731447	0.4708177855025477	68.0	16.547810352027124	0.490415603277317	0.45256319605791234
dor_6pt3	1	H04_strucmind_structural_water	two-protein-residue structural water	all_84_primary_maps	at least one two-protein-residue polar bridge versus none	exact_bw_contact_pair_count	mapping_adjusted_primary	outcome_model ~ exposure_model + C(subtype_model) + C(state_model) + C(method_model) + resolution_model + C(binding_mode_model) + gprotein_model + mapping_coverage_model + mapped_bw_count_model	83	7	76	39	conditional_descriptive_association_not_causal	15	15	estimated		4.500010982404035	10.959182367078602	-17.368696944975085	26.368718909783155	0.6826454555742375	7.998253956738946	0.576995266793272	0.6940617497811343	68.0	16.778991467944113	0.49017220525899513	0.4867141273012435
dor_6pt3	1	H04_strucmind_structural_water	two-protein-residue structural water	all_84_primary_maps	at least one two-protein-residue polar bridge versus none	endpoint_mean_contact_pair_jaccard	mapping_adjusted_primary	outcome_model ~ exposure_model + C(subtype_model) + C(state_model) + C(method_model) + resolution_model + C(binding_mode_model) + gprotein_model + mapping_coverage_model + mapped_bw_count_model	83	7	76	39	conditional_descriptive_association_not_causal	15	15	estimated		-0.007491459972445769	0.007344972716304158	-0.022148124830030584	0.007165204885139045	0.3113701693171153	0.005693294677622341	0.19611143277929277	0.6661244953072526	68.0	16.778991467944113	0.49017220525899513	0.4867141273012435
dor_6pt3	1	H04_strucmind_structural_water	two-protein-residue structural water	all_84_primary_maps	at least one two-protein-residue polar bridge versus none	endpoint_mean_contacts_rewired_total	mapping_adjusted_primary	outcome_model ~ exposure_model + C(subtype_model) + C(state_model) + C(method_model) + resolution_model + C(binding_mode_model) + gprotein_model + mapping_coverage_model + mapped_bw_count_model	83	7	76	39	conditional_descriptive_association_not_causal	15	15	estimated		8.320971945371006	8.43733975284024	-8.515477395339648	25.15742128608166	0.32752722589603667	6.626090593979107	0.21685921653658088	0.6742594168185347	68.0	16.778991467944113	0.49017220525899513	0.4867141273012435
dor_6pt3	1	H04_strucmind_structural_water	two-protein-residue structural water	all_84_primary_maps	at least one two-protein-residue polar bridge versus none	endpoint_mean_shared_contact_distance_rms_delta_A	mapping_adjusted_primary	outcome_model ~ exposure_model + C(subtype_model) + C(state_model) + C(method_model) + resolution_model + C(binding_mode_model) + gprotein_model + mapping_coverage_model + mapped_bw_count_model	83	7	76	39	conditional_descriptive_association_not_causal	15	15	estimated		0.02498693223395626	0.014809280849370735	-0.004564527597782003	0.054538392065694524	0.09613810380713463	0.0124436552047879	0.05179036430466525	0.4786626715938078	68.0	16.778991467944113	0.49017220525899513	0.4867141273012435
dor_6pt3	1	H05_gprotein_assembly	Resolved G-protein assembly	all_84_primary_maps	resolved G-protein assembly versus no resolved G-protein assembly	exact_bw_contact_pair_count	mapping_adjusted_primary	outcome_model ~ exposure_model + C(subtype_model) + C(state_model) + C(method_model) + resolution_model + C(binding_mode_model) + mapping_coverage_model + mapped_bw_count_model	83	66	17	39	conditional_descriptive_association_not_causal	14	14	estimated		4.2412806519293	28.363383654793886	-52.34212152712932	60.824682830987925	0.881568767804399	21.89098907785285	0.8474071277782224	0.6931981057381243	69.0	16.12999093144018	0.4834735495032114	0.43747814399324453
dor_6pt3	1	H05_gprotein_assembly	Resolved G-protein assembly	all_84_primary_maps	resolved G-protein assembly versus no resolved G-protein assembly	endpoint_mean_contact_pair_jaccard	mapping_adjusted_primary	outcome_model ~ exposure_model + C(subtype_model) + C(state_model) + C(method_model) + resolution_model + C(binding_mode_model) + mapping_coverage_model + mapped_bw_count_model	83	66	17	39	conditional_descriptive_association_not_causal	14	14	estimated		0.0012078009022304607	0.01025866811612912	-0.01925768202114813	0.021673283825609048	0.9066199495502448	0.007365620188769446	0.8706174173454613	0.6600005975162064	69.0	16.12999093144018	0.4834735495032114	0.43747814399324453
dor_6pt3	1	H05_gprotein_assembly	Resolved G-protein assembly	all_84_primary_maps	resolved G-protein assembly versus no resolved G-protein assembly	endpoint_mean_contacts_rewired_total	mapping_adjusted_primary	outcome_model ~ exposure_model + C(subtype_model) + C(state_model) + C(method_model) + resolution_model + C(binding_mode_model) + mapping_coverage_model + mapped_bw_count_model	83	66	17	39	conditional_descriptive_association_not_causal	14	14	estimated		-0.7439968406821325	10.42529126041683	-21.541883841808243	20.053890160443977	0.9433140228128274	7.579302733989052	0.9223199057446786	0.6683187291604764	69.0	16.12999093144018	0.4834735495032114	0.43747814399324453
dor_6pt3	1	H05_gprotein_assembly	Resolved G-protein assembly	all_84_primary_maps	resolved G-protein assembly versus no resolved G-protein assembly	endpoint_mean_shared_contact_distance_rms_delta_A	mapping_adjusted_primary	outcome_model ~ exposure_model + C(subtype_model) + C(state_model) + C(method_model) + resolution_model + C(binding_mode_model) + mapping_coverage_model + mapped_bw_count_model	83	66	17	39	conditional_descriptive_association_not_causal	14	14	estimated		0.00521179756312361	0.028464366661476795	-0.051573060202120824	0.06199665532836804	0.8552572817625868	0.021027306754107643	0.8055783348303449	0.4673125854893224	69.0	16.12999093144018	0.4834735495032114	0.43747814399324453
dor_6pt3	0	H06_gbeta_contact_within_galpha	Direct receptor-G-beta contact within G-alpha structures	g_alpha_present_subset	G-beta receptor contact at 4.5 A versus no G-beta contact, restricted to G-alpha-present structures	exact_bw_contact_pair_count	mapping_adjusted_primary	outcome_model ~ exposure_model + C(subtype_model) + C(state_model) + C(method_model) + resolution_model + C(binding_mode_model) + mapping_coverage_model + mapped_bw_count_model	66	11	55	27	conditional_descriptive_association_not_causal	12	12	estimated		3.241790263516569	8.041382126708514	-12.880210210726956	19.363790737760095	0.6884381501310523	6.557548496659486	0.6252031439664427	0.5769003025297292	54.0	9.85219560752722	0.5676379163260602	0.5134863052462447
dor_6pt3	0	H06_gbeta_contact_within_galpha	Direct receptor-G-beta contact within G-alpha structures	g_alpha_present_subset	G-beta receptor contact at 4.5 A versus no G-beta contact, restricted to G-alpha-present structures	endpoint_mean_contact_pair_jaccard	mapping_adjusted_primary	outcome_model ~ exposure_model + C(subtype_model) + C(state_model) + C(method_model) + resolution_model + C(binding_mode_model) + mapping_coverage_model + mapped_bw_count_model	66	11	55	27	conditional_descriptive_association_not_causal	12	12	estimated		-0.00013281588207747437	0.005042556552232013	-0.010242533073164412	0.009976901309009462	0.97908404758647	0.004503138910194942	0.9766957857152415	0.4014121326811815	54.0	9.85219560752722	0.5676379163260602	0.5134863052462447
dor_6pt3	0	H06_gbeta_contact_within_galpha	Direct receptor-G-beta contact within G-alpha structures	g_alpha_present_subset	G-beta receptor contact at 4.5 A versus no G-beta contact, restricted to G-alpha-present structures	endpoint_mean_contacts_rewired_total	mapping_adjusted_primary	outcome_model ~ exposure_model + C(subtype_model) + C(state_model) + C(method_model) + resolution_model + C(binding_mode_model) + mapping_coverage_model + mapped_bw_count_model	66	11	55	27	conditional_descriptive_association_not_causal	12	12	estimated		0.21673072806985505	5.501667632793431	-10.813448759412308	11.246910215552019	0.968721832641418	4.9326539251052886	0.9652895747086898	0.3861564016405029	54.0	9.85219560752722	0.5676379163260602	0.5134863052462447
dor_6pt3	0	H06_gbeta_contact_within_galpha	Direct receptor-G-beta contact within G-alpha structures	g_alpha_present_subset	G-beta receptor contact at 4.5 A versus no G-beta contact, restricted to G-alpha-present structures	endpoint_mean_shared_contact_distance_rms_delta_A	mapping_adjusted_primary	outcome_model ~ exposure_model + C(subtype_model) + C(state_model) + C(method_model) + resolution_model + C(binding_mode_model) + mapping_coverage_model + mapped_bw_count_model	66	11	55	27	conditional_descriptive_association_not_causal	12	12	estimated		-0.0011251410084150207	0.01699095776302235	-0.0351899603139766	0.03293967829714656	0.9474472471503733	0.014818015518950301	0.9400555578979303	0.3889021397271226	54.0	9.85219560752722	0.5676379163260602	0.5134863052462447
dor_6pt3	1	H07_orthosteric_modality	Orthosteric peptide versus small molecule	resolved_orthosteric_modality_subset	orthosteric peptide versus orthosteric small molecule among maps with exactly one resolved modality	exact_bw_contact_pair_count	mapping_adjusted_primary	outcome_model ~ exposure_model + C(subtype_model) + C(state_model) + C(method_model) + resolution_model + gprotein_model + allosteric_model + mapping_coverage_model + mapped_bw_count_model	75	19	56	38	conditional_descriptive_association_not_causal	14	14	estimated		4.622386624423186	4.3187335935895	-4.013454926628327	13.258228175474699	0.28869631078702845	4.173284080351161	0.27517740096910753	0.7050166670769036	61.0	16.881423506002633	0.4231052750052121	0.4231052750052121
dor_6pt3	1	H07_orthosteric_modality	Orthosteric peptide versus small molecule	resolved_orthosteric_modality_subset	orthosteric peptide versus orthosteric small molecule among maps with exactly one resolved modality	endpoint_mean_contact_pair_jaccard	mapping_adjusted_primary	outcome_model ~ exposure_model + C(subtype_model) + C(state_model) + C(method_model) + resolution_model + gprotein_model + allosteric_model + mapping_coverage_model + mapped_bw_count_model	75	19	56	38	conditional_descriptive_association_not_causal	14	14	estimated		0.005501471962998283	0.0026641909950746888	0.0001740928143157995	0.010828851111680766	0.04318344572379562	0.0025631155166971303	0.0384659440123749	0.6752327585955232	61.0	16.881423506002633	0.4231052750052121	0.4231052750052121
dor_6pt3	1	H07_orthosteric_modality	Orthosteric peptide versus small molecule	resolved_orthosteric_modality_subset	orthosteric peptide versus orthosteric small molecule among maps with exactly one resolved modality	endpoint_mean_contacts_rewired_total	mapping_adjusted_primary	outcome_model ~ exposure_model + C(subtype_model) + C(state_model) + C(method_model) + resolution_model + gprotein_model + allosteric_model + mapping_coverage_model + mapped_bw_count_model	75	19	56	38	conditional_descriptive_association_not_causal	14	14	estimated		-6.207157130608263	3.0038412180893044	-12.213708875879563	-0.2006053853369636	0.043043012190326954	2.9104148421898546	0.03964615765133835	0.6848997098824525	61.0	16.881423506002633	0.4231052750052121	0.4231052750052121
dor_6pt3	1	H07_orthosteric_modality	Orthosteric peptide versus small molecule	resolved_orthosteric_modality_subset	orthosteric peptide versus orthosteric small molecule among maps with exactly one resolved modality	endpoint_mean_shared_contact_distance_rms_delta_A	mapping_adjusted_primary	outcome_model ~ exposure_model + C(subtype_model) + C(state_model) + C(method_model) + resolution_model + gprotein_model + allosteric_model + mapping_coverage_model + mapped_bw_count_model	75	19	56	38	conditional_descriptive_association_not_causal	14	14	estimated		-0.021360152353267346	0.008026103204142349	-0.03740933761587384	-0.005310967090660857	0.009934431861631897	0.00782473720079655	0.00964433320042141	0.4927122793914762	61.0	16.881423506002633	0.4231052750052121	0.4231052750052121
dor_6pt3	1	H08_binding_mode	Orthosteric-plus-allosteric versus orthosteric-only	orthosteric_binding_mode_subset	orthosteric-plus-allosteric versus orthosteric-only; allosteric-only and unresolved maps excluded	exact_bw_contact_pair_count	mapping_adjusted_primary	outcome_model ~ exposure_model + C(subtype_model) + C(state_model) + C(method_model) + resolution_model + gprotein_model + C(modality_model) + mapping_coverage_model + mapped_bw_count_model	80	9	71	39	conditional_descriptive_association_not_causal	15	15	estimated		-3.878323771498856	4.6454637418991975	-13.15595551250631	5.399307969508598	0.40685315985898873	3.3772563342272544	0.25799562661318415	0.6814559852574216	65.0	18.286584829342154	0.4175133305157682	0.26095931618523527
dor_6pt3	1	H08_binding_mode	Orthosteric-plus-allosteric versus orthosteric-only	orthosteric_binding_mode_subset	orthosteric-plus-allosteric versus orthosteric-only; allosteric-only and unresolved maps excluded	endpoint_mean_contact_pair_jaccard	mapping_adjusted_primary	outcome_model ~ exposure_model + C(subtype_model) + C(state_model) + C(method_model) + resolution_model + gprotein_model + C(modality_model) + mapping_coverage_model + mapped_bw_count_model	80	9	71	39	conditional_descriptive_association_not_causal	15	15	estimated		0.004375030805456315	0.003295633058553721	-0.002206802907931206	0.010956864518843836	0.1889792293622947	0.0022114965110153068	0.055176592671777894	0.6789444814748162	65.0	18.286584829342154	0.4175133305157682	0.26095931618523527
dor_6pt3	1	H08_binding_mode	Orthosteric-plus-allosteric versus orthosteric-only	orthosteric_binding_mode_subset	orthosteric-plus-allosteric versus orthosteric-only; allosteric-only and unresolved maps excluded	endpoint_mean_contacts_rewired_total	mapping_adjusted_primary	outcome_model ~ exposure_model + C(subtype_model) + C(state_model) + C(method_model) + resolution_model + gprotein_model + C(modality_model) + mapping_coverage_model + mapped_bw_count_model	80	9	71	39	conditional_descriptive_association_not_causal	15	15	estimated		-4.895823211295394	3.7242591730241634	-12.333682386418605	2.542035963827818	0.19327197061724427	2.51269271108196	0.058775562950876686	0.6889870192388589	65.0	18.286584829342154	0.4175133305157682	0.26095931618523527
dor_6pt3	1	H08_binding_mode	Orthosteric-plus-allosteric versus orthosteric-only	orthosteric_binding_mode_subset	orthosteric-plus-allosteric versus orthosteric-only; allosteric-only and unresolved maps excluded	endpoint_mean_shared_contact_distance_rms_delta_A	mapping_adjusted_primary	outcome_model ~ exposure_model + C(subtype_model) + C(state_model) + C(method_model) + resolution_model + gprotein_model + C(modality_model) + mapping_coverage_model + mapped_bw_count_model	80	9	71	39	conditional_descriptive_association_not_causal	15	15	estimated		-0.008146842732462828	0.009633976352605662	-0.027387222114803725	0.011093536649878069	0.40085777532951594	0.006214494342152566	0.19774465587160855	0.49817587259978047	65.0	18.286584829342154	0.4175133305157682	0.26095931618523527
dor_8f7s	1	H01_sterol_contact_4p5	Receptor-contacting sterol	all_84_primary_maps	present versus absent at 4.5 A	exact_bw_contact_pair_count	mapping_adjusted_primary	outcome_model ~ exposure_model + C(subtype_model) + C(state_model) + C(method_model) + resolution_model + C(binding_mode_model) + gprotein_model + mapping_coverage_model + mapped_bw_count_model	83	25	58	39	conditional_descriptive_association_not_causal	15	15	estimated		5.506595341007653	8.02494167414659	-10.50692644628846	21.520117128303767	0.4949294966076488	6.37159796354081	0.3928784073390548	0.7133939688896433	68.0	16.840723697542984	0.48365541178975185	0.3643822840028765
dor_8f7s	1	H01_sterol_contact_4p5	Receptor-contacting sterol	all_84_primary_maps	present versus absent at 4.5 A	endpoint_mean_contact_pair_jaccard	mapping_adjusted_primary	outcome_model ~ exposure_model + C(subtype_model) + C(state_model) + C(method_model) + resolution_model + C(binding_mode_model) + gprotein_model + mapping_coverage_model + mapped_bw_count_model	83	25	58	39	conditional_descriptive_association_not_causal	15	15	estimated		0.006630815982001422	0.006429876504234683	-0.006199802815129618	0.019461434779132463	0.3060771791639512	0.005245318063624445	0.2138792465998209	0.6823310285634988	68.0	16.840723697542984	0.48365541178975185	0.3643822840028765
dor_8f7s	1	H01_sterol_contact_4p5	Receptor-contacting sterol	all_84_primary_maps	present versus absent at 4.5 A	endpoint_mean_contacts_rewired_total	mapping_adjusted_primary	outcome_model ~ exposure_model + C(subtype_model) + C(state_model) + C(method_model) + resolution_model + C(binding_mode_model) + gprotein_model + mapping_coverage_model + mapped_bw_count_model	83	25	58	39	conditional_descriptive_association_not_causal	15	15	estimated		-7.210370982843307	7.05641847228275	-21.291234811451176	6.87049284576456	0.31048891956549235	5.782658155647076	0.22006683594539928	0.6908578920414005	68.0	16.840723697542984	0.48365541178975185	0.3643822840028765
dor_8f7s	1	H01_sterol_contact_4p5	Receptor-contacting sterol	all_84_primary_maps	present versus absent at 4.5 A	endpoint_mean_shared_contact_distance_rms_delta_A	mapping_adjusted_primary	outcome_model ~ exposure_model + C(subtype_model) + C(state_model) + C(method_model) + resolution_model + C(binding_mode_model) + gprotein_model + mapping_coverage_model + mapped_bw_count_model	83	25	58	39	conditional_descriptive_association_not_causal	15	15	estimated		-0.02626142965082346	0.01798234410735384	-0.06214463863132857	0.009621779329681647	0.14878504671236692	0.014403179503904715	0.0761305877914652	0.5057324893225552	68.0	16.840723697542984	0.48365541178975185	0.3643822840028765
dor_8f7s	1	H02_generic_lipid_contact_4p5	Receptor-contacting generic lipid	all_84_primary_maps	present versus absent at 4.5 A	exact_bw_contact_pair_count	mapping_adjusted_primary	outcome_model ~ exposure_model + C(subtype_model) + C(state_model) + C(method_model) + resolution_model + C(binding_mode_model) + gprotein_model + mapping_coverage_model + mapped_bw_count_model	83	10	73	39	conditional_descriptive_association_not_causal	15	15	estimated		-0.10823816132523945	7.595568876016235	-15.264959869951133	15.048483547300654	0.9886721201600899	5.587859563582939	0.9846471063455011	0.7095714441849474	68.0	16.637868262721216	0.4894896431464326	0.3634682925529656
dor_8f7s	1	H02_generic_lipid_contact_4p5	Receptor-contacting generic lipid	all_84_primary_maps	present versus absent at 4.5 A	endpoint_mean_contact_pair_jaccard	mapping_adjusted_primary	outcome_model ~ exposure_model + C(subtype_model) + C(state_model) + C(method_model) + resolution_model + C(binding_mode_model) + gprotein_model + mapping_coverage_model + mapped_bw_count_model	83	10	73	39	conditional_descriptive_association_not_causal	15	15	estimated		0.008209955194166329	0.004949447314207087	-0.0016665131490827961	0.018086423537415453	0.10176976507468026	0.0039392103199713015	0.0439200028391043	0.679467383265784	68.0	16.637868262721216	0.4894896431464326	0.3634682925529656
dor_8f7s	1	H02_generic_lipid_contact_4p5	Receptor-contacting generic lipid	all_84_primary_maps	present versus absent at 4.5 A	endpoint_mean_contacts_rewired_total	mapping_adjusted_primary	outcome_model ~ exposure_model + C(subtype_model) + C(state_model) + C(method_model) + resolution_model + C(binding_mode_model) + gprotein_model + mapping_coverage_model + mapped_bw_count_model	83	10	73	39	conditional_descriptive_association_not_causal	15	15	estimated		-9.32121945650234	5.788237272093161	-20.87146710070847	2.2290281877037934	0.11194923810058537	4.646466077369987	0.05200349209152574	0.6891951352078214	68.0	16.637868262721216	0.4894896431464326	0.3634682925529656
dor_8f7s	1	H02_generic_lipid_contact_4p5	Receptor-contacting generic lipid	all_84_primary_maps	present versus absent at 4.5 A	endpoint_mean_shared_contact_distance_rms_delta_A	mapping_adjusted_primary	outcome_model ~ exposure_model + C(subtype_model) + C(state_model) + C(method_model) + resolution_model + C(binding_mode_model) + gprotein_model + mapping_coverage_model + mapped_bw_count_model	83	10	73	39	conditional_descriptive_association_not_causal	15	15	estimated		-0.02402420792625195	0.012305061952035951	-0.04857857675085915	0.000530160898355253	0.05501098426612988	0.011557895156880852	0.04445740923571231	0.48386937819966347	68.0	16.637868262721216	0.4894896431464326	0.3634682925529656
dor_8f7s	1	H03_deposited_water_proximal	Deposited receptor-proximal water	all_84_primary_maps	at least one occupancy >=0.7 water within 5 A versus none	exact_bw_contact_pair_count	mapping_adjusted_primary	outcome_model ~ exposure_model + C(subtype_model) + C(state_model) + C(method_model) + resolution_model + C(binding_mode_model) + gprotein_model + mapping_coverage_model + mapped_bw_count_model	83	9	74	39	conditional_descriptive_association_not_causal	15	15	estimated		-1.035728758403394	7.456702106058162	-15.91534614196994	13.843888625163151	0.8899404704455753	5.862247693551432	0.860699813155222	0.7096452661629553	68.0	16.46950401431735	0.49015328151208853	0.37717066865767507
dor_8f7s	1	H03_deposited_water_proximal	Deposited receptor-proximal water	all_84_primary_maps	at least one occupancy >=0.7 water within 5 A versus none	endpoint_mean_contact_pair_jaccard	mapping_adjusted_primary	outcome_model ~ exposure_model + C(subtype_model) + C(state_model) + C(method_model) + resolution_model + C(binding_mode_model) + gprotein_model + mapping_coverage_model + mapped_bw_count_model	83	9	74	39	conditional_descriptive_association_not_causal	15	15	estimated		-0.0020779060518988646	0.004985553442618469	-0.01202642305262712	0.00787061094882939	0.6781481283795043	0.0040380894331922285	0.6098290864442178	0.6684330780347885	68.0	16.46950401431735	0.49015328151208853	0.37717066865767507
dor_8f7s	1	H03_deposited_water_proximal	Deposited receptor-proximal water	all_84_primary_maps	at least one occupancy >=0.7 water within 5 A versus none	endpoint_mean_contacts_rewired_total	mapping_adjusted_primary	outcome_model ~ exposure_model + C(subtype_model) + C(state_model) + C(method_model) + resolution_model + C(binding_mode_model) + gprotein_model + mapping_coverage_model + mapped_bw_count_model	83	9	74	39	conditional_descriptive_association_not_causal	15	15	estimated		2.2127878610011464	5.686659413575199	-9.134764322411216	13.56034004441351	0.6984039117551972	4.6419082485526495	0.6363071938626478	0.6779699500458675	68.0	16.46950401431735	0.49015328151208853	0.37717066865767507
dor_8f7s	1	H03_deposited_water_proximal	Deposited receptor-proximal water	all_84_primary_maps	at least one occupancy >=0.7 water within 5 A versus none	endpoint_mean_shared_contact_distance_rms_delta_A	mapping_adjusted_primary	outcome_model ~ exposure_model + C(subtype_model) + C(state_model) + C(method_model) + resolution_model + C(binding_mode_model) + gprotein_model + mapping_coverage_model + mapped_bw_count_model	83	9	74	39	conditional_descriptive_association_not_causal	15	15	estimated		0.011570839382006856	0.01179604514015695	-0.011967802208920332	0.035109480972934044	0.3301150600839569	0.00972126468433641	0.24132697400068573	0.4709016490427569	68.0	16.46950401431735	0.49015328151208853	0.37717066865767507
dor_8f7s	1	H04_strucmind_structural_water	two-protein-residue structural water	all_84_primary_maps	at least one two-protein-residue polar bridge versus none	exact_bw_contact_pair_count	mapping_adjusted_primary	outcome_model ~ exposure_model + C(subtype_model) + C(state_model) + C(method_model) + resolution_model + C(binding_mode_model) + gprotein_model + mapping_coverage_model + mapped_bw_count_model	83	7	76	39	conditional_descriptive_association_not_causal	15	15	estimated		3.497035035108752	10.858569756418246	-18.170903553587582	25.164973623805086	0.7484005331356138	8.227612957551882	0.6732073907724216	0.7100874387980072	68.0	16.81598438949494	0.48966075104320195	0.43160533376778415
dor_8f7s	1	H04_strucmind_structural_water	two-protein-residue structural water	all_84_primary_maps	at least one two-protein-residue polar bridge versus none	endpoint_mean_contact_pair_jaccard	mapping_adjusted_primary	outcome_model ~ exposure_model + C(subtype_model) + C(state_model) + C(method_model) + resolution_model + C(binding_mode_model) + gprotein_model + mapping_coverage_model + mapped_bw_count_model	83	7	76	39	conditional_descriptive_association_not_causal	15	15	estimated		-0.006723121317939562	0.006877715805868932	-0.020447389527754985	0.007001146891875861	0.3317755052319032	0.005260935593964769	0.20902481887355878	0.6726997807234574	68.0	16.81598438949494	0.48966075104320195	0.43160533376778415
dor_8f7s	1	H04_strucmind_structural_water	two-protein-residue structural water	all_84_primary_maps	at least one two-protein-residue polar bridge versus none	endpoint_mean_contacts_rewired_total	mapping_adjusted_primary	outcome_model ~ exposure_model + C(subtype_model) + C(state_model) + C(method_model) + resolution_model + C(binding_mode_model) + gprotein_model + mapping_coverage_model + mapped_bw_count_model	83	7	76	39	conditional_descriptive_association_not_causal	15	15	estimated		7.461415769741528	7.9091396225843145	-8.32102662146623	23.243858160949287	0.3488204752404639	6.1429565437061635	0.23200151056553656	0.6821425106291166	68.0	16.81598438949494	0.48966075104320195	0.43160533376778415
dor_8f7s	1	H04_strucmind_structural_water	two-protein-residue structural water	all_84_primary_maps	at least one two-protein-residue polar bridge versus none	endpoint_mean_shared_contact_distance_rms_delta_A	mapping_adjusted_primary	outcome_model ~ exposure_model + C(subtype_model) + C(state_model) + C(method_model) + resolution_model + C(binding_mode_model) + gprotein_model + mapping_coverage_model + mapped_bw_count_model	83	7	76	39	conditional_descriptive_association_not_causal	15	15	estimated		0.02588454149807866	0.01317231419746888	-0.00040040223800272626	0.05216948523416004	0.05349269890761301	0.011109168685583303	0.025216406694601894	0.47942559521324524	68.0	16.81598438949494	0.48966075104320195	0.43160533376778415
dor_8f7s	1	H05_gprotein_assembly	Resolved G-protein assembly	all_84_primary_maps	resolved G-protein assembly versus no resolved G-protein assembly	exact_bw_contact_pair_count	mapping_adjusted_primary	outcome_model ~ exposure_model + C(subtype_model) + C(state_model) + C(method_model) + resolution_model + C(binding_mode_model) + mapping_coverage_model + mapped_bw_count_model	83	65	18	39	conditional_descriptive_association_not_causal	14	14	estimated		4.169634798631041	28.345693536544715	-52.37847656013369	60.71774615739578	0.8834825254957192	21.902070439365485	0.8500276938368673	0.7095706683999878	69.0	15.937540633968013	0.4834417200902281	0.43876403846605533
dor_8f7s	1	H05_gprotein_assembly	Resolved G-protein assembly	all_84_primary_maps	resolved G-protein assembly versus no resolved G-protein assembly	endpoint_mean_contact_pair_jaccard	mapping_adjusted_primary	outcome_model ~ exposure_model + C(subtype_model) + C(state_model) + C(method_model) + resolution_model + C(binding_mode_model) + mapping_coverage_model + mapped_bw_count_model	83	65	18	39	conditional_descriptive_association_not_causal	14	14	estimated		0.0011575050917991651	0.010334095932917762	-0.019458452208853474	0.021773462392451804	0.9111419911458628	0.007408547229157448	0.8766716219102999	0.6676372621111538	69.0	15.937540633968013	0.4834417200902281	0.43876403846605533
dor_8f7s	1	H05_gprotein_assembly	Resolved G-protein assembly	all_84_primary_maps	resolved G-protein assembly versus no resolved G-protein assembly	endpoint_mean_contacts_rewired_total	mapping_adjusted_primary	outcome_model ~ exposure_model + C(subtype_model) + C(state_model) + C(method_model) + resolution_model + C(binding_mode_model) + mapping_coverage_model + mapped_bw_count_model	83	65	18	39	conditional_descriptive_association_not_causal	14	14	estimated		-0.6881427368108213	10.501105427359091	-21.637274862678566	20.260989389056924	0.9479411149853716	7.616134122388982	0.9284810622700456	0.6772638357037686	69.0	15.937540633968013	0.4834417200902281	0.43876403846605533
dor_8f7s	1	H05_gprotein_assembly	Resolved G-protein assembly	all_84_primary_maps	resolved G-protein assembly versus no resolved G-protein assembly	endpoint_mean_shared_contact_distance_rms_delta_A	mapping_adjusted_primary	outcome_model ~ exposure_model + C(subtype_model) + C(state_model) + C(method_model) + resolution_model + C(binding_mode_model) + mapping_coverage_model + mapped_bw_count_model	83	65	18	39	conditional_descriptive_association_not_causal	14	14	estimated		0.005700634375570238	0.028414709852991372	-0.05098516076725734	0.06238642951839782	0.8415838257077419	0.021035632437903438	0.7878585258401809	0.46672527310465783	69.0	15.937540633968013	0.4834417200902281	0.43876403846605533
dor_8f7s	1	H06_gbeta_contact_within_galpha	Direct receptor-G-beta contact within G-alpha structures	g_alpha_present_subset	G-beta receptor contact at 4.5 A versus no G-beta contact, restricted to G-alpha-present structures	exact_bw_contact_pair_count	mapping_adjusted_primary	outcome_model ~ exposure_model + C(subtype_model) + C(state_model) + C(method_model) + resolution_model + C(binding_mode_model) + mapping_coverage_model + mapped_bw_count_model	65	11	54	27	conditional_descriptive_association_not_causal	12	12	estimated		3.183178753524216	8.062854260734337	-12.988858890775294	19.355216397823728	0.6945781520968632	6.541317354524968	0.6305999929201448	0.5760408609439338	53.0	9.905474940538554	0.5698303381973071	0.513487597212451
dor_8f7s	1	H06_gbeta_contact_within_galpha	Direct receptor-G-beta contact within G-alpha structures	g_alpha_present_subset	G-beta receptor contact at 4.5 A versus no G-beta contact, restricted to G-alpha-present structures	endpoint_mean_contact_pair_jaccard	mapping_adjusted_primary	outcome_model ~ exposure_model + C(subtype_model) + C(state_model) + C(method_model) + resolution_model + C(binding_mode_model) + mapping_coverage_model + mapped_bw_count_model	65	11	54	27	conditional_descriptive_association_not_causal	12	12	estimated		-0.00014782513017111816	0.005053474191673167	-0.010283810752561776	0.00998816049221954	0.97677334117952	0.004475067094006867	0.9739005180645477	0.40548553644863516	53.0	9.905474940538554	0.5698303381973071	0.513487597212451
dor_8f7s	1	H06_gbeta_contact_within_galpha	Direct receptor-G-beta contact within G-alpha structures	g_alpha_present_subset	G-beta receptor contact at 4.5 A versus no G-beta contact, restricted to G-alpha-present structures	endpoint_mean_contacts_rewired_total	mapping_adjusted_primary	outcome_model ~ exposure_model + C(subtype_model) + C(state_model) + C(method_model) + resolution_model + C(binding_mode_model) + mapping_coverage_model + mapped_bw_count_model	65	11	54	27	conditional_descriptive_association_not_causal	12	12	estimated		0.23248011234431024	5.513938062393256	-10.827079074731731	11.292039299420352	0.966527783966483	4.903688523707063	0.9625493641973675	0.3896709323195353	53.0	9.905474940538554	0.5698303381973071	0.513487597212451
dor_8f7s	1	H06_gbeta_contact_within_galpha	Direct receptor-G-beta contact within G-alpha structures	g_alpha_present_subset	G-beta receptor contact at 4.5 A versus no G-beta contact, restricted to G-alpha-present structures	endpoint_mean_shared_contact_distance_rms_delta_A	mapping_adjusted_primary	outcome_model ~ exposure_model + C(subtype_model) + C(state_model) + C(method_model) + resolution_model + C(binding_mode_model) + mapping_coverage_model + mapped_bw_count_model	65	11	54	27	conditional_descriptive_association_not_causal	12	12	estimated		-0.0012754178872657065	0.017063340826039455	-0.035500145415838236	0.03294930964130682	0.9406981554041782	0.014797790242770798	0.9319759060461618	0.3901109287598128	53.0	9.905474940538554	0.5698303381973071	0.513487597212451
dor_8f7s	0	H07_orthosteric_modality	Orthosteric peptide versus small molecule	resolved_orthosteric_modality_subset	orthosteric peptide versus orthosteric small molecule among maps with exactly one resolved modality	exact_bw_contact_pair_count	mapping_adjusted_primary	outcome_model ~ exposure_model + C(subtype_model) + C(state_model) + C(method_model) + resolution_model + gprotein_model + allosteric_model + mapping_coverage_model + mapped_bw_count_model	76	19	57	38	conditional_descriptive_association_not_causal	14	14	estimated		4.520041383505088	4.276894361556842	-4.029348626607696	13.069431393617872	0.29468009569690345	4.181643104623512	0.2867259227512217	0.7215644056837538	62.0	16.765375830836057	0.41645874724862075	0.3314126273756248
dor_8f7s	0	H07_orthosteric_modality	Orthosteric peptide versus small molecule	resolved_orthosteric_modality_subset	orthosteric peptide versus orthosteric small molecule among maps with exactly one resolved modality	endpoint_mean_contact_pair_jaccard	mapping_adjusted_primary	outcome_model ~ exposure_model + C(subtype_model) + C(state_model) + C(method_model) + resolution_model + gprotein_model + allosteric_model + mapping_coverage_model + mapped_bw_count_model	76	19	57	38	conditional_descriptive_association_not_causal	14	14	estimated		0.005634895387752692	0.002588873520522817	0.00045981095902565203	0.010809979816479732	0.03332916625152938	0.002505441696840484	0.030548184092681528	0.6818933327565273	62.0	16.765375830836057	0.41645874724862075	0.3314126273756248
dor_8f7s	0	H07_orthosteric_modality	Orthosteric peptide versus small molecule	resolved_orthosteric_modality_subset	orthosteric peptide versus orthosteric small molecule among maps with exactly one resolved modality	endpoint_mean_contacts_rewired_total	mapping_adjusted_primary	outcome_model ~ exposure_model + C(subtype_model) + C(state_model) + C(method_model) + resolution_model + gprotein_model + allosteric_model + mapping_coverage_model + mapped_bw_count_model	76	19	57	38	conditional_descriptive_association_not_causal	14	14	estimated		-6.35719710086042	2.9229700683308937	-12.200131012594985	-0.5142631891258542	0.033460029874746874	2.847217099034655	0.03169817249581082	0.6927730810804966	62.0	16.765375830836057	0.41645874724862075	0.3314126273756248
dor_8f7s	0	H07_orthosteric_modality	Orthosteric peptide versus small molecule	resolved_orthosteric_modality_subset	orthosteric peptide versus orthosteric small molecule among maps with exactly one resolved modality	endpoint_mean_shared_contact_distance_rms_delta_A	mapping_adjusted_primary	outcome_model ~ exposure_model + C(subtype_model) + C(state_model) + C(method_model) + resolution_model + gprotein_model + allosteric_model + mapping_coverage_model + mapped_bw_count_model	76	19	57	38	conditional_descriptive_association_not_causal	14	14	estimated		-0.020905746133531737	0.007834345002299728	-0.03656637864774169	-0.0052451136193217805	0.00971167147648307	0.0078045710832810675	0.010962599159110195	0.4900670881096886	62.0	16.765375830836057	0.41645874724862075	0.3314126273756248
dor_8f7s	1	H08_binding_mode	Orthosteric-plus-allosteric versus orthosteric-only	orthosteric_binding_mode_subset	orthosteric-plus-allosteric versus orthosteric-only; allosteric-only and unresolved maps excluded	exact_bw_contact_pair_count	mapping_adjusted_primary	outcome_model ~ exposure_model + C(subtype_model) + C(state_model) + C(method_model) + resolution_model + gprotein_model + C(modality_model) + mapping_coverage_model + mapped_bw_count_model	80	9	71	39	conditional_descriptive_association_not_causal	15	15	estimated		-3.823182510744175	4.649655133257509	-13.10918503832222	5.46282001683387	0.41394033608273356	3.3582634485560683	0.2620633198605316	0.698612991075942	65.0	18.179089197175248	0.4283244325190148	0.26762018905340673
dor_8f7s	1	H08_binding_mode	Orthosteric-plus-allosteric versus orthosteric-only	orthosteric_binding_mode_subset	orthosteric-plus-allosteric versus orthosteric-only; allosteric-only and unresolved maps excluded	endpoint_mean_contact_pair_jaccard	mapping_adjusted_primary	outcome_model ~ exposure_model + C(subtype_model) + C(state_model) + C(method_model) + resolution_model + gprotein_model + C(modality_model) + mapping_coverage_model + mapped_bw_count_model	80	9	71	39	conditional_descriptive_association_not_causal	15	15	estimated		0.004434902927471951	0.0032781064918883563	-0.0021119278152242097	0.010981733670168112	0.1807793927919786	0.002252567693927449	0.056298692596997484	0.6871926820960355	65.0	18.179089197175248	0.4283244325190148	0.26762018905340673
dor_8f7s	1	H08_binding_mode	Orthosteric-plus-allosteric versus orthosteric-only	orthosteric_binding_mode_subset	orthosteric-plus-allosteric versus orthosteric-only; allosteric-only and unresolved maps excluded	endpoint_mean_contacts_rewired_total	mapping_adjusted_primary	outcome_model ~ exposure_model + C(subtype_model) + C(state_model) + C(method_model) + resolution_model + gprotein_model + C(modality_model) + mapping_coverage_model + mapped_bw_count_model	80	9	71	39	conditional_descriptive_association_not_causal	15	15	estimated		-4.969443008207708	3.7060876259651425	-12.37101109784522	2.4321250814298034	0.1846245132675378	2.5628648133070464	0.05995137228065709	0.6984574928729399	65.0	18.179089197175248	0.4283244325190148	0.26762018905340673
dor_8f7s	1	H08_binding_mode	Orthosteric-plus-allosteric versus orthosteric-only	orthosteric_binding_mode_subset	orthosteric-plus-allosteric versus orthosteric-only; allosteric-only and unresolved maps excluded	endpoint_mean_shared_contact_distance_rms_delta_A	mapping_adjusted_primary	outcome_model ~ exposure_model + C(subtype_model) + C(state_model) + C(method_model) + resolution_model + gprotein_model + C(modality_model) + mapping_coverage_model + mapped_bw_count_model	80	9	71	39	conditional_descriptive_association_not_causal	15	15	estimated		-0.008409088024603134	0.009432478920508119	-0.027247049246858383	0.010428873197652115	0.37594742833687145	0.00622775052542529	0.18492002772664443	0.4963675075297397	65.0	18.179089197175248	0.4283244325190148	0.26762018905340673
dor_8y45	1	H01_sterol_contact_4p5	Receptor-contacting sterol	all_84_primary_maps	present versus absent at 4.5 A	exact_bw_contact_pair_count	mapping_adjusted_primary	outcome_model ~ exposure_model + C(subtype_model) + C(state_model) + C(method_model) + resolution_model + C(binding_mode_model) + gprotein_model + mapping_coverage_model + mapped_bw_count_model	83	26	57	38	conditional_descriptive_association_not_causal	15	15	estimated		4.79683770429005	7.975795581462887	-11.118614581954565	20.712289990534664	0.5495571960640487	6.42142183819177	0.45978117002906255	0.716819308392053	68.0	16.97244476180069	0.4843827963662324	0.36391498628467955
dor_8y45	1	H01_sterol_contact_4p5	Receptor-contacting sterol	all_84_primary_maps	present versus absent at 4.5 A	endpoint_mean_contact_pair_jaccard	mapping_adjusted_primary	outcome_model ~ exposure_model + C(subtype_model) + C(state_model) + C(method_model) + resolution_model + C(binding_mode_model) + gprotein_model + mapping_coverage_model + mapped_bw_count_model	83	26	57	38	conditional_descriptive_association_not_causal	15	15	estimated		0.005952631791511946	0.006487223210851637	-0.006992420576993048	0.018897684160016942	0.3620750217531308	0.005300526048148819	0.2686605934844002	0.6968822517552743	68.0	16.97244476180069	0.4843827963662324	0.36391498628467955
dor_8y45	1	H01_sterol_contact_4p5	Receptor-contacting sterol	all_84_primary_maps	present versus absent at 4.5 A	endpoint_mean_contacts_rewired_total	mapping_adjusted_primary	outcome_model ~ exposure_model + C(subtype_model) + C(state_model) + C(method_model) + resolution_model + C(binding_mode_model) + gprotein_model + mapping_coverage_model + mapped_bw_count_model	83	26	57	38	conditional_descriptive_association_not_causal	15	15	estimated		-6.46504070398812	7.1197534137108605	-20.67228744048971	7.742206032513471	0.3670625416309858	5.842665299646598	0.2756429928670359	0.7049744096141901	68.0	16.97244476180069	0.4843827963662324	0.36391498628467955
dor_8y45	1	H01_sterol_contact_4p5	Receptor-contacting sterol	all_84_primary_maps	present versus absent at 4.5 A	endpoint_mean_shared_contact_distance_rms_delta_A	mapping_adjusted_primary	outcome_model ~ exposure_model + C(subtype_model) + C(state_model) + C(method_model) + resolution_model + C(binding_mode_model) + gprotein_model + mapping_coverage_model + mapped_bw_count_model	83	26	57	38	conditional_descriptive_association_not_causal	15	15	estimated		-0.024256097763509635	0.018547810107085196	-0.06126767657825858	0.01275548105123931	0.1953585528627494	0.014893053903837768	0.11186597410790702	0.5564708583336072	68.0	16.97244476180069	0.4843827963662324	0.36391498628467955
dor_8y45	1	H02_generic_lipid_contact_4p5	Receptor-contacting generic lipid	all_84_primary_maps	present versus absent at 4.5 A	exact_bw_contact_pair_count	mapping_adjusted_primary	outcome_model ~ exposure_model + C(subtype_model) + C(state_model) + C(method_model) + resolution_model + C(binding_mode_model) + gprotein_model + mapping_coverage_model + mapped_bw_count_model	83	11	72	38	conditional_descriptive_association_not_causal	15	15	estimated		-2.0127889308406672	6.69054588890318	-15.363565386452628	11.337987524771293	0.7644538585368195	5.140023485354337	0.6976064268962707	0.7141244208215092	68.0	16.770469620539647	0.4900544535559772	0.35976886881969267
dor_8y45	1	H02_generic_lipid_contact_4p5	Receptor-contacting generic lipid	all_84_primary_maps	present versus absent at 4.5 A	endpoint_mean_contact_pair_jaccard	mapping_adjusted_primary	outcome_model ~ exposure_model + C(subtype_model) + C(state_model) + C(method_model) + resolution_model + C(binding_mode_model) + gprotein_model + mapping_coverage_model + mapped_bw_count_model	83	11	72	38	conditional_descriptive_association_not_causal	15	15	estimated		0.004866669851354083	0.004716259193136913	-0.004544478841121009	0.014277818543829176	0.30577893887005597	0.003833942168333506	0.21223770048531432	0.6894000127293213	68.0	16.770469620539647	0.4900544535559772	0.35976886881969267
dor_8y45	1	H02_generic_lipid_contact_4p5	Receptor-contacting generic lipid	all_84_primary_maps	present versus absent at 4.5 A	endpoint_mean_contacts_rewired_total	mapping_adjusted_primary	outcome_model ~ exposure_model + C(subtype_model) + C(state_model) + C(method_model) + resolution_model + C(binding_mode_model) + gprotein_model + mapping_coverage_model + mapped_bw_count_model	83	11	72	38	conditional_descriptive_association_not_causal	15	15	estimated		-5.573981581069083	5.417913514386577	-16.385259672201375	5.237296510063207	0.30721651075457185	4.490536044177915	0.22231701255466507	0.698586223552143	68.0	16.770469620539647	0.4900544535559772	0.35976886881969267
dor_8y45	1	H02_generic_lipid_contact_4p5	Receptor-contacting generic lipid	all_84_primary_maps	present versus absent at 4.5 A	endpoint_mean_shared_contact_distance_rms_delta_A	mapping_adjusted_primary	outcome_model ~ exposure_model + C(subtype_model) + C(state_model) + C(method_model) + resolution_model + C(binding_mode_model) + gprotein_model + mapping_coverage_model + mapped_bw_count_model	83	11	72	38	conditional_descriptive_association_not_causal	15	15	estimated		-0.013429040664627238	0.011624980156183068	-0.036626327394779	0.009768246065524525	0.2520564848311227	0.010158114027340156	0.19428292580071363	0.5242737228638819	68.0	16.770469620539647	0.4900544535559772	0.35976886881969267
dor_8y45	1	H03_deposited_water_proximal	Deposited receptor-proximal water	all_84_primary_maps	at least one occupancy >=0.7 water within 5 A versus none	exact_bw_contact_pair_count	mapping_adjusted_primary	outcome_model ~ exposure_model + C(subtype_model) + C(state_model) + C(method_model) + resolution_model + C(binding_mode_model) + gprotein_model + mapping_coverage_model + mapped_bw_count_model	83	9	74	38	conditional_descriptive_association_not_causal	15	15	estimated		-0.777689746039357	7.527957006857033	-15.799494070362163	14.24411457828345	0.9180234861387588	5.885226138261161	0.8955874101112263	0.7138491381112592	68.0	16.503319709752024	0.49079821835697024	0.3771946236521754
dor_8y45	1	H03_deposited_water_proximal	Deposited receptor-proximal water	all_84_primary_maps	at least one occupancy >=0.7 water within 5 A versus none	endpoint_mean_contact_pair_jaccard	mapping_adjusted_primary	outcome_model ~ exposure_model + C(subtype_model) + C(state_model) + C(method_model) + resolution_model + C(binding_mode_model) + gprotein_model + mapping_coverage_model + mapped_bw_count_model	83	9	74	38	conditional_descriptive_association_not_causal	15	15	estimated		-0.0019017182748263806	0.004917967114005634	-0.011715368856618313	0.007911932306965552	0.7001947320725582	0.003936444100393729	0.6318672239927142	0.685085842082469	68.0	16.503319709752024	0.49079821835697024	0.3771946236521754
dor_8y45	1	H03_deposited_water_proximal	Deposited receptor-proximal water	all_84_primary_maps	at least one occupancy >=0.7 water within 5 A versus none	endpoint_mean_contacts_rewired_total	mapping_adjusted_primary	outcome_model ~ exposure_model + C(subtype_model) + C(state_model) + C(method_model) + resolution_model + C(binding_mode_model) + gprotein_model + mapping_coverage_model + mapped_bw_count_model	83	9	74	38	conditional_descriptive_association_not_causal	15	15	estimated		2.0194274887125516	5.595575513144975	-9.146369601237849	13.185224578662952	0.7192950839486868	4.52218613678079	0.6577956080114341	0.694059667216739	68.0	16.503319709752024	0.49079821835697024	0.3771946236521754
dor_8y45	1	H03_deposited_water_proximal	Deposited receptor-proximal water	all_84_primary_maps	at least one occupancy >=0.7 water within 5 A versus none	endpoint_mean_shared_contact_distance_rms_delta_A	mapping_adjusted_primary	outcome_model ~ exposure_model + C(subtype_model) + C(state_model) + C(method_model) + resolution_model + C(binding_mode_model) + gprotein_model + mapping_coverage_model + mapped_bw_count_model	83	9	74	38	conditional_descriptive_association_not_causal	15	15	estimated		0.011606237295508241	0.012015483088347257	-0.012370285903409415	0.035582760494425894	0.3374970006522118	0.009785496977689812	0.24315738877111384	0.5218843569676686	68.0	16.503319709752024	0.49079821835697024	0.3771946236521754
dor_8y45	1	H04_strucmind_structural_water	two-protein-residue structural water	all_84_primary_maps	at least one two-protein-residue polar bridge versus none	exact_bw_contact_pair_count	mapping_adjusted_primary	outcome_model ~ exposure_model + C(subtype_model) + C(state_model) + C(method_model) + resolution_model + C(binding_mode_model) + gprotein_model + mapping_coverage_model + mapped_bw_count_model	83	7	76	38	conditional_descriptive_association_not_causal	15	15	estimated		3.606561949576246	11.022813429819411	-18.38911978657602	25.602243685728514	0.7445287668278752	8.216208543822091	0.6632455175262545	0.7143654574433564	68.0	16.80731836065893	0.49036217202977567	0.43129343471778653
dor_8y45	1	H04_strucmind_structural_water	two-protein-residue structural water	all_84_primary_maps	at least one two-protein-residue polar bridge versus none	endpoint_mean_contact_pair_jaccard	mapping_adjusted_primary	outcome_model ~ exposure_model + C(subtype_model) + C(state_model) + C(method_model) + resolution_model + C(binding_mode_model) + gprotein_model + mapping_coverage_model + mapped_bw_count_model	83	7	76	38	conditional_descriptive_association_not_causal	15	15	estimated		-0.006654833687547879	0.006562262416675635	-0.01974962445991383	0.006439957084818074	0.31412669569468077	0.004960302782661975	0.18789636342714686	0.6895202095280871	68.0	16.80731836065893	0.49036217202977567	0.43129343471778653
dor_8y45	1	H04_strucmind_structural_water	two-protein-residue structural water	all_84_primary_maps	at least one two-protein-residue polar bridge versus none	endpoint_mean_contacts_rewired_total	mapping_adjusted_primary	outcome_model ~ exposure_model + C(subtype_model) + C(state_model) + C(method_model) + resolution_model + C(binding_mode_model) + gprotein_model + mapping_coverage_model + mapped_bw_count_model	83	7	76	38	conditional_descriptive_association_not_causal	15	15	estimated		7.384220881773139	7.537858862030252	-7.6573422869113426	22.425784050457622	0.3307472827372205	5.809381942697254	0.21163154346923954	0.6983868375755533	68.0	16.80731836065893	0.49036217202977567	0.43129343471778653
dor_8y45	1	H04_strucmind_structural_water	two-protein-residue structural water	all_84_primary_maps	at least one two-protein-residue polar bridge versus none	endpoint_mean_shared_contact_distance_rms_delta_A	mapping_adjusted_primary	outcome_model ~ exposure_model + C(subtype_model) + C(state_model) + C(method_model) + resolution_model + C(binding_mode_model) + gprotein_model + mapping_coverage_model + mapped_bw_count_model	83	7	76	38	conditional_descriptive_association_not_causal	15	15	estimated		0.0273445515140016	0.012124279177067867	0.003150929100180881	0.05153817392782232	0.027333140910152896	0.01007454691577241	0.01002982924739844	0.5334786729731293	68.0	16.80731836065893	0.49036217202977567	0.43129343471778653
dor_8y45	1	H05_gprotein_assembly	Resolved G-protein assembly	all_84_primary_maps	resolved G-protein assembly versus no resolved G-protein assembly	exact_bw_contact_pair_count	mapping_adjusted_primary	outcome_model ~ exposure_model + C(subtype_model) + C(state_model) + C(method_model) + resolution_model + C(binding_mode_model) + mapping_coverage_model + mapped_bw_count_model	83	65	18	38	conditional_descriptive_association_not_causal	14	14	estimated		3.567965371030228	28.255713114018864	-52.80063995636715	59.9365706984276	0.8998821737925208	21.85242456773902	0.8711900977934807	0.7138065654181328	69.0	16.025713665825936	0.484217232098683	0.4375811182888919
dor_8y45	1	H05_gprotein_assembly	Resolved G-protein assembly	all_84_primary_maps	resolved G-protein assembly versus no resolved G-protein assembly	endpoint_mean_contact_pair_jaccard	mapping_adjusted_primary	outcome_model ~ exposure_model + C(subtype_model) + C(state_model) + C(method_model) + resolution_model + C(binding_mode_model) + mapping_coverage_model + mapped_bw_count_model	83	65	18	38	conditional_descriptive_association_not_causal	14	14	estimated		0.0003293434160452722	0.010295404795711758	-0.020209427177832966	0.020868114009923507	0.974572889729873	0.0074259299493868326	0.9648635456379018	0.6844009860329734	69.0	16.025713665825936	0.484217232098683	0.4375811182888919
dor_8y45	1	H05_gprotein_assembly	Resolved G-protein assembly	all_84_primary_maps	resolved G-protein assembly versus no resolved G-protein assembly	endpoint_mean_contacts_rewired_total	mapping_adjusted_primary	outcome_model ~ exposure_model + C(subtype_model) + C(state_model) + C(method_model) + resolution_model + C(binding_mode_model) + mapping_coverage_model + mapped_bw_count_model	83	65	18	38	conditional_descriptive_association_not_causal	14	14	estimated		0.23184590192130194	10.452117218728063	-20.619557421743657	21.083249225586258	0.9823670243051504	7.6401370766026595	0.9759543889308033	0.6934554492571228	69.0	16.025713665825936	0.484217232098683	0.4375811182888919
dor_8y45	1	H05_gprotein_assembly	Resolved G-protein assembly	all_84_primary_maps	resolved G-protein assembly versus no resolved G-protein assembly	endpoint_mean_shared_contact_distance_rms_delta_A	mapping_adjusted_primary	outcome_model ~ exposure_model + C(subtype_model) + C(state_model) + C(method_model) + resolution_model + C(binding_mode_model) + mapping_coverage_model + mapped_bw_count_model	83	65	18	38	conditional_descriptive_association_not_causal	14	14	estimated		0.010242490234929506	0.027843907454460623	-0.04530458528001694	0.06578956574987596	0.7141081956722093	0.02053131989128103	0.6208230674001258	0.5170297193497375	69.0	16.025713665825936	0.484217232098683	0.4375811182888919
dor_8y45	1	H06_gbeta_contact_within_galpha	Direct receptor-G-beta contact within G-alpha structures	g_alpha_present_subset	G-beta receptor contact at 4.5 A versus no G-beta contact, restricted to G-alpha-present structures	exact_bw_contact_pair_count	mapping_adjusted_primary	outcome_model ~ exposure_model + C(subtype_model) + C(state_model) + C(method_model) + resolution_model + C(binding_mode_model) + mapping_coverage_model + mapped_bw_count_model	65	11	54	26	conditional_descriptive_association_not_causal	12	12	estimated		2.76075711999835	8.093599515500811	-13.472947695924045	18.994461935920743	0.7343740706102758	6.652157046747795	0.6816696955216553	0.5858982423517833	53.0	9.824728450264635	0.567638638793651	0.5143316300477646
dor_8y45	1	H06_gbeta_contact_within_galpha	Direct receptor-G-beta contact within G-alpha structures	g_alpha_present_subset	G-beta receptor contact at 4.5 A versus no G-beta contact, restricted to G-alpha-present structures	endpoint_mean_contact_pair_jaccard	mapping_adjusted_primary	outcome_model ~ exposure_model + C(subtype_model) + C(state_model) + C(method_model) + resolution_model + C(binding_mode_model) + mapping_coverage_model + mapped_bw_count_model	65	11	54	26	conditional_descriptive_association_not_causal	12	12	estimated		-0.0007460778233318684	0.005072037193999558	-0.010919296113299764	0.009427140466636025	0.8836141581576883	0.0045069686561439596	0.8698513655606119	0.41030557753903873	53.0	9.824728450264635	0.567638638793651	0.5143316300477646
dor_8y45	1	H06_gbeta_contact_within_galpha	Direct receptor-G-beta contact within G-alpha structures	g_alpha_present_subset	G-beta receptor contact at 4.5 A versus no G-beta contact, restricted to G-alpha-present structures	endpoint_mean_contacts_rewired_total	mapping_adjusted_primary	outcome_model ~ exposure_model + C(subtype_model) + C(state_model) + C(method_model) + resolution_model + C(binding_mode_model) + mapping_coverage_model + mapped_bw_count_model	65	11	54	26	conditional_descriptive_association_not_causal	12	12	estimated		0.8901763832830274	5.5352441002133235	-10.212117303826705	11.99247007039276	0.8728468293908818	4.934745718317635	0.8583011038381136	0.3923847499953993	53.0	9.824728450264635	0.567638638793651	0.5143316300477646
dor_8y45	1	H06_gbeta_contact_within_galpha	Direct receptor-G-beta contact within G-alpha structures	g_alpha_present_subset	G-beta receptor contact at 4.5 A versus no G-beta contact, restricted to G-alpha-present structures	endpoint_mean_shared_contact_distance_rms_delta_A	mapping_adjusted_primary	outcome_model ~ exposure_model + C(subtype_model) + C(state_model) + C(method_model) + resolution_model + C(binding_mode_model) + mapping_coverage_model + mapped_bw_count_model	65	11	54	26	conditional_descriptive_association_not_causal	12	12	estimated		0.002031051050503483	0.017086946679840693	-0.03224102382479694	0.036303125925803904	0.9058311879634765	0.01461933174122963	0.8906192463886416	0.41777240004598404	53.0	9.824728450264635	0.567638638793651	0.5143316300477646
dor_8y45	1	H07_orthosteric_modality	Orthosteric peptide versus small molecule	resolved_orthosteric_modality_subset	orthosteric peptide versus orthosteric small molecule among maps with exactly one resolved modality	exact_bw_contact_pair_count	mapping_adjusted_primary	outcome_model ~ exposure_model + C(subtype_model) + C(state_model) + C(method_model) + resolution_model + gprotein_model + allosteric_model + mapping_coverage_model + mapped_bw_count_model	75	19	56	37	conditional_descriptive_association_not_causal	14	14	estimated		4.172791057218636	4.305434288971739	-4.43645689065517	12.782039005092443	0.3362768256564251	4.238699225039515	0.3314643050798041	0.725678080834123	61.0	16.89243909130471	0.4170061389207874	0.33151016682796985
dor_8y45	1	H07_orthosteric_modality	Orthosteric peptide versus small molecule	resolved_orthosteric_modality_subset	orthosteric peptide versus orthosteric small molecule among maps with exactly one resolved modality	endpoint_mean_contact_pair_jaccard	mapping_adjusted_primary	outcome_model ~ exposure_model + C(subtype_model) + C(state_model) + C(method_model) + resolution_model + gprotein_model + allosteric_model + mapping_coverage_model + mapped_bw_count_model	75	19	56	37	conditional_descriptive_association_not_causal	14	14	estimated		0.005203945056789693	0.002414902067122514	0.0003750499279184822	0.010032840185660905	0.035123781721749694	0.0023367307494324583	0.03228968978848934	0.6997356104285182	61.0	16.89243909130471	0.4170061389207874	0.33151016682796985
dor_8y45	1	H07_orthosteric_modality	Orthosteric peptide versus small molecule	resolved_orthosteric_modality_subset	orthosteric peptide versus orthosteric small molecule among maps with exactly one resolved modality	endpoint_mean_contacts_rewired_total	mapping_adjusted_primary	outcome_model ~ exposure_model + C(subtype_model) + C(state_model) + C(method_model) + resolution_model + gprotein_model + allosteric_model + mapping_coverage_model + mapped_bw_count_model	75	19	56	37	conditional_descriptive_association_not_causal	14	14	estimated		-5.880676507837213	2.7226740625214134	-11.324999777509017	-0.4363532381654096	0.03472043247530136	2.6506277382606283	0.03290774460477235	0.7099952157163234	61.0	16.89243909130471	0.4170061389207874	0.33151016682796985
dor_8y45	1	H07_orthosteric_modality	Orthosteric peptide versus small molecule	resolved_orthosteric_modality_subset	orthosteric peptide versus orthosteric small molecule among maps with exactly one resolved modality	endpoint_mean_shared_contact_distance_rms_delta_A	mapping_adjusted_primary	outcome_model ~ exposure_model + C(subtype_model) + C(state_model) + C(method_model) + resolution_model + gprotein_model + allosteric_model + mapping_coverage_model + mapped_bw_count_model	75	19	56	37	conditional_descriptive_association_not_causal	14	14	estimated		-0.018611323847248253	0.0070226319562645715	-0.03265394433573404	-0.004568703358762468	0.010232370735523215	0.007026494924991526	0.011920413989835031	0.5413750877366592	61.0	16.89243909130471	0.4170061389207874	0.33151016682796985
dor_8y45	1	H08_binding_mode	Orthosteric-plus-allosteric versus orthosteric-only	orthosteric_binding_mode_subset	orthosteric-plus-allosteric versus orthosteric-only; allosteric-only and unresolved maps excluded	exact_bw_contact_pair_count	mapping_adjusted_primary	outcome_model ~ exposure_model + C(subtype_model) + C(state_model) + C(method_model) + resolution_model + gprotein_model + C(modality_model) + mapping_coverage_model + mapped_bw_count_model	80	9	71	38	conditional_descriptive_association_not_causal	15	15	estimated		-4.265795698806471	4.793207903055735	-13.838492904803223	5.306901507190281	0.3767658821262138	3.522417165752691	0.23355797664308697	0.7040340683111004	65.0	18.21448158050982	0.3970719200236527	0.26216837199135756
dor_8y45	1	H08_binding_mode	Orthosteric-plus-allosteric versus orthosteric-only	orthosteric_binding_mode_subset	orthosteric-plus-allosteric versus orthosteric-only; allosteric-only and unresolved maps excluded	endpoint_mean_contact_pair_jaccard	mapping_adjusted_primary	outcome_model ~ exposure_model + C(subtype_model) + C(state_model) + C(method_model) + resolution_model + gprotein_model + C(modality_model) + mapping_coverage_model + mapped_bw_count_model	80	9	71	38	conditional_descriptive_association_not_causal	15	15	estimated		0.0038550653906941346	0.00299680734988397	-0.002129972171906921	0.00984010295329519	0.20286982692740751	0.002022760334976888	0.06446215184429653	0.7019190456932226	65.0	18.21448158050982	0.3970719200236527	0.26216837199135756
dor_8y45	1	H08_binding_mode	Orthosteric-plus-allosteric versus orthosteric-only	orthosteric_binding_mode_subset	orthosteric-plus-allosteric versus orthosteric-only; allosteric-only and unresolved maps excluded	endpoint_mean_contacts_rewired_total	mapping_adjusted_primary	outcome_model ~ exposure_model + C(subtype_model) + C(state_model) + C(method_model) + resolution_model + gprotein_model + C(modality_model) + mapping_coverage_model + mapped_bw_count_model	80	9	71	38	conditional_descriptive_association_not_causal	15	15	estimated		-4.324313917318005	3.3903222635040766	-11.095255031427381	2.446627196791371	0.206676442676652	2.3019026874928157	0.06819805085005715	0.7125466851549052	65.0	18.21448158050982	0.3970719200236527	0.26216837199135756
dor_8y45	1	H08_binding_mode	Orthosteric-plus-allosteric versus orthosteric-only	orthosteric_binding_mode_subset	orthosteric-plus-allosteric versus orthosteric-only; allosteric-only and unresolved maps excluded	endpoint_mean_shared_contact_distance_rms_delta_A	mapping_adjusted_primary	outcome_model ~ exposure_model + C(subtype_model) + C(state_model) + C(method_model) + resolution_model + gprotein_model + C(modality_model) + mapping_coverage_model + mapped_bw_count_model	80	9	71	38	conditional_descriptive_association_not_causal	15	15	estimated		-0.005714479197696791	0.00824418557505564	-0.02217925473345894	0.010750296338065356	0.49068315721294453	0.006041569694858198	0.35035644046366465	0.5394498081890657	65.0	18.21448158050982	0.3970719200236527	0.26216837199135756
dor_8y71	1	H01_sterol_contact_4p5	Receptor-contacting sterol	all_84_primary_maps	present versus absent at 4.5 A	exact_bw_contact_pair_count	mapping_adjusted_primary	outcome_model ~ exposure_model + C(subtype_model) + C(state_model) + C(method_model) + resolution_model + C(binding_mode_model) + gprotein_model + mapping_coverage_model + mapped_bw_count_model	83	26	57	39	conditional_descriptive_association_not_causal	15	15	estimated		4.502623038675843	8.403067996319653	-12.26543807667245	21.270684154024135	0.5938238404525741	6.679913873886138	0.5043569118669041	0.7127912399775037	68.0	16.957030087592706	0.48388077434262144	0.3650044704580462
dor_8y71	1	H01_sterol_contact_4p5	Receptor-contacting sterol	all_84_primary_maps	present versus absent at 4.5 A	endpoint_mean_contact_pair_jaccard	mapping_adjusted_primary	outcome_model ~ exposure_model + C(subtype_model) + C(state_model) + C(method_model) + resolution_model + C(binding_mode_model) + gprotein_model + mapping_coverage_model + mapped_bw_count_model	83	26	57	39	conditional_descriptive_association_not_causal	15	15	estimated		0.006908338442382152	0.006441423198294261	-0.0059453214240055025	0.019761998308769804	0.28729311841053523	0.005208264358500185	0.19261813032254826	0.6785412050469444	68.0	16.957030087592706	0.48388077434262144	0.3650044704580462
dor_8y71	1	H01_sterol_contact_4p5	Receptor-contacting sterol	all_84_primary_maps	present versus absent at 4.5 A	endpoint_mean_contacts_rewired_total	mapping_adjusted_primary	outcome_model ~ exposure_model + C(subtype_model) + C(state_model) + C(method_model) + resolution_model + C(binding_mode_model) + gprotein_model + mapping_coverage_model + mapped_bw_count_model	83	26	57	39	conditional_descriptive_association_not_causal	15	15	estimated		-7.527466052329418	7.064288932514991	-21.62403513980678	6.569103035147942	0.2903887948931265	5.735416489402111	0.1972395834650148	0.6873818750592544	68.0	16.957030087592706	0.48388077434262144	0.3650044704580462
dor_8y71	1	H01_sterol_contact_4p5	Receptor-contacting sterol	all_84_primary_maps	present versus absent at 4.5 A	endpoint_mean_shared_contact_distance_rms_delta_A	mapping_adjusted_primary	outcome_model ~ exposure_model + C(subtype_model) + C(state_model) + C(method_model) + resolution_model + C(binding_mode_model) + gprotein_model + mapping_coverage_model + mapped_bw_count_model	83	26	57	39	conditional_descriptive_association_not_causal	15	15	estimated		-0.026744134090207913	0.018343761178258602	-0.06334853960699185	0.009860271426576028	0.14945984152095837	0.014606120928508517	0.0749468564458223	0.5039115795814497	68.0	16.957030087592706	0.48388077434262144	0.3650044704580462
dor_8y71	1	H02_generic_lipid_contact_4p5	Receptor-contacting generic lipid	all_84_primary_maps	present versus absent at 4.5 A	exact_bw_contact_pair_count	mapping_adjusted_primary	outcome_model ~ exposure_model + C(subtype_model) + C(state_model) + C(method_model) + resolution_model + C(binding_mode_model) + gprotein_model + mapping_coverage_model + mapped_bw_count_model	83	11	72	39	conditional_descriptive_association_not_causal	15	15	estimated		-1.4776086211667412	6.629932302080621	-14.707432547451761	11.752215305118279	0.8243053081965427	5.1874104013195454	0.7773094727983116	0.7104474916481376	68.0	16.610474993600864	0.4888722883287462	0.35795265915104635
dor_8y71	1	H02_generic_lipid_contact_4p5	Receptor-contacting generic lipid	all_84_primary_maps	present versus absent at 4.5 A	endpoint_mean_contact_pair_jaccard	mapping_adjusted_primary	outcome_model ~ exposure_model + C(subtype_model) + C(state_model) + C(method_model) + resolution_model + C(binding_mode_model) + gprotein_model + mapping_coverage_model + mapped_bw_count_model	83	11	72	39	conditional_descriptive_association_not_causal	15	15	estimated		0.0061264562209204995	0.004610566609846342	-0.003073786205315697	0.015326698647156696	0.18836039200273655	0.0039506055736976894	0.12924779970232633	0.6704681694683108	68.0	16.610474993600864	0.4888722883287462	0.35795265915104635
dor_8y71	1	H02_generic_lipid_contact_4p5	Receptor-contacting generic lipid	all_84_primary_maps	present versus absent at 4.5 A	endpoint_mean_contacts_rewired_total	mapping_adjusted_primary	outcome_model ~ exposure_model + C(subtype_model) + C(state_model) + C(method_model) + resolution_model + C(binding_mode_model) + gprotein_model + mapping_coverage_model + mapped_bw_count_model	83	11	72	39	conditional_descriptive_association_not_causal	15	15	estimated		-6.979821008208395	5.320114908081411	-17.59594501892159	3.636303002504798	0.19394277337110716	4.613340117366875	0.13856192216924257	0.6805820152403264	68.0	16.610474993600864	0.4888722883287462	0.35795265915104635
dor_8y71	1	H02_generic_lipid_contact_4p5	Receptor-contacting generic lipid	all_84_primary_maps	present versus absent at 4.5 A	endpoint_mean_shared_contact_distance_rms_delta_A	mapping_adjusted_primary	outcome_model ~ exposure_model + C(subtype_model) + C(state_model) + C(method_model) + resolution_model + C(binding_mode_model) + gprotein_model + mapping_coverage_model + mapped_bw_count_model	83	11	72	39	conditional_descriptive_association_not_causal	15	15	estimated		-0.019030923595097074	0.012640119000259844	-0.04425388834969164	0.006192041159497497	0.13680197273342684	0.011866320411201387	0.11704390634326654	0.4764785277044432	68.0	16.610474993600864	0.4888722883287462	0.35795265915104635
dor_8y71	1	H03_deposited_water_proximal	Deposited receptor-proximal water	all_84_primary_maps	at least one occupancy >=0.7 water within 5 A versus none	exact_bw_contact_pair_count	mapping_adjusted_primary	outcome_model ~ exposure_model + C(subtype_model) + C(state_model) + C(method_model) + resolution_model + C(binding_mode_model) + gprotein_model + mapping_coverage_model + mapped_bw_count_model	83	9	74	39	conditional_descriptive_association_not_causal	15	15	estimated		-0.9190802203405326	7.42284301277046	-15.731132835205083	13.892972394524017	0.9018247914910462	5.804547999331385	0.8750289800140995	0.7103351297418965	68.0	16.397325092232517	0.4900524796880776	0.37736059203009176
dor_8y71	1	H03_deposited_water_proximal	Deposited receptor-proximal water	all_84_primary_maps	at least one occupancy >=0.7 water within 5 A versus none	endpoint_mean_contact_pair_jaccard	mapping_adjusted_primary	outcome_model ~ exposure_model + C(subtype_model) + C(state_model) + C(method_model) + resolution_model + C(binding_mode_model) + gprotein_model + mapping_coverage_model + mapped_bw_count_model	83	9	74	39	conditional_descriptive_association_not_causal	15	15	estimated		-0.0015997683530509788	0.004860164755685157	-0.011298076124651025	0.008098539418549067	0.7430469735281584	0.003971232223478895	0.6893239408798495	0.6629485222941346	68.0	16.397325092232517	0.4900524796880776	0.37736059203009176
dor_8y71	1	H03_deposited_water_proximal	Deposited receptor-proximal water	all_84_primary_maps	at least one occupancy >=0.7 water within 5 A versus none	endpoint_mean_contacts_rewired_total	mapping_adjusted_primary	outcome_model ~ exposure_model + C(subtype_model) + C(state_model) + C(method_model) + resolution_model + C(binding_mode_model) + gprotein_model + mapping_coverage_model + mapped_bw_count_model	83	9	74	39	conditional_descriptive_association_not_causal	15	15	estimated		1.6784684959708507	5.554375201778205	-9.405114652681926	12.762051644623627	0.7634307039351454	4.579838410873044	0.7160316828354147	0.6728770490824942	68.0	16.397325092232517	0.4900524796880776	0.37736059203009176
dor_8y71	1	H03_deposited_water_proximal	Deposited receptor-proximal water	all_84_primary_maps	at least one occupancy >=0.7 water within 5 A versus none	endpoint_mean_shared_contact_distance_rms_delta_A	mapping_adjusted_primary	outcome_model ~ exposure_model + C(subtype_model) + C(state_model) + C(method_model) + resolution_model + C(binding_mode_model) + gprotein_model + mapping_coverage_model + mapped_bw_count_model	83	9	74	39	conditional_descriptive_association_not_causal	15	15	estimated		0.010956085976820865	0.011579720010441566	-0.012150885538671743	0.034063057492313475	0.3474250399060837	0.009507333391931336	0.25636211602476583	0.4673574762138557	68.0	16.397325092232517	0.4900524796880776	0.37736059203009176
dor_8y71	1	H04_strucmind_structural_water	two-protein-residue structural water	all_84_primary_maps	at least one two-protein-residue polar bridge versus none	exact_bw_contact_pair_count	mapping_adjusted_primary	outcome_model ~ exposure_model + C(subtype_model) + C(state_model) + C(method_model) + resolution_model + C(binding_mode_model) + gprotein_model + mapping_coverage_model + mapped_bw_count_model	83	7	76	39	conditional_descriptive_association_not_causal	15	15	estimated		3.4881687044034493	10.855873651691699	-18.174389891075176	25.150727299882075	0.7489562820341373	8.154004047643536	0.6712216393701749	0.7107929782655233	68.0	16.72402052091377	0.4894664573921271	0.43132657873425073
dor_8y71	1	H04_strucmind_structural_water	two-protein-residue structural water	all_84_primary_maps	at least one two-protein-residue polar bridge versus none	endpoint_mean_contact_pair_jaccard	mapping_adjusted_primary	outcome_model ~ exposure_model + C(subtype_model) + C(state_model) + C(method_model) + resolution_model + C(binding_mode_model) + gprotein_model + mapping_coverage_model + mapped_bw_count_model	83	7	76	39	conditional_descriptive_association_not_causal	15	15	estimated		-0.005804606466473711	0.006783469595579259	-0.01934080929175109	0.007731596358803666	0.39516959255605305	0.005308645268800257	0.2810904050031354	0.6663497093299529	68.0	16.72402052091377	0.4894664573921271	0.43132657873425073
dor_8y71	1	H04_strucmind_structural_water	two-protein-residue structural water	all_84_primary_maps	at least one two-protein-residue polar bridge versus none	endpoint_mean_contacts_rewired_total	mapping_adjusted_primary	outcome_model ~ exposure_model + C(subtype_model) + C(state_model) + C(method_model) + resolution_model + C(binding_mode_model) + gprotein_model + mapping_coverage_model + mapped_bw_count_model	83	7	76	39	conditional_descriptive_association_not_causal	15	15	estimated		6.4327986804632715	7.82245104901205	-9.176659355471061	22.042256716397603	0.41375162890922496	6.217444334645895	0.30737819984116477	0.6761909158293167	68.0	16.72402052091377	0.4894664573921271	0.43132657873425073
dor_8y71	1	H04_strucmind_structural_water	two-protein-residue structural water	all_84_primary_maps	at least one two-protein-residue polar bridge versus none	endpoint_mean_shared_contact_distance_rms_delta_A	mapping_adjusted_primary	outcome_model ~ exposure_model + C(subtype_model) + C(state_model) + C(method_model) + resolution_model + C(binding_mode_model) + gprotein_model + mapping_coverage_model + mapped_bw_count_model	83	7	76	39	conditional_descriptive_association_not_causal	15	15	estimated		0.024685307901049655	0.013087418526676612	-0.0014302291615528595	0.05080084496365217	0.06354105741253548	0.011182208276565716	0.03338624178959405	0.4753151091134603	68.0	16.72402052091377	0.4894664573921271	0.43132657873425073
dor_8y71	1	H05_gprotein_assembly	Resolved G-protein assembly	all_84_primary_maps	resolved G-protein assembly versus no resolved G-protein assembly	exact_bw_contact_pair_count	mapping_adjusted_primary	outcome_model ~ exposure_model + C(subtype_model) + C(state_model) + C(method_model) + resolution_model + C(binding_mode_model) + mapping_coverage_model + mapped_bw_count_model	83	65	18	39	conditional_descriptive_association_not_causal	14	14	estimated		4.186668867296014	28.314782434019737	-52.299776529210604	60.67311426380263	0.8828832374196053	21.884283938461163	0.849301758729855	0.7102759942754879	69.0	15.901576580393323	0.4835984214026765	0.4393570035413226
dor_8y71	1	H05_gprotein_assembly	Resolved G-protein assembly	all_84_primary_maps	resolved G-protein assembly versus no resolved G-protein assembly	endpoint_mean_contact_pair_jaccard	mapping_adjusted_primary	outcome_model ~ exposure_model + C(subtype_model) + C(state_model) + C(method_model) + resolution_model + C(binding_mode_model) + mapping_coverage_model + mapped_bw_count_model	83	65	18	39	conditional_descriptive_association_not_causal	14	14	estimated		0.001200706951109005	0.01029311033852722	-0.019333486325928774	0.021734900228146788	0.9074750760784387	0.007396447518537588	0.8719017234046844	0.6624619760072435	69.0	15.901576580393323	0.4835984214026765	0.4393570035413226
dor_8y71	1	H05_gprotein_assembly	Resolved G-protein assembly	all_84_primary_maps	resolved G-protein assembly versus no resolved G-protein assembly	endpoint_mean_contacts_rewired_total	mapping_adjusted_primary	outcome_model ~ exposure_model + C(subtype_model) + C(state_model) + C(method_model) + resolution_model + C(binding_mode_model) + mapping_coverage_model + mapped_bw_count_model	83	65	18	39	conditional_descriptive_association_not_causal	14	14	estimated		-0.7347557905714553	10.460347038640208	-21.602577155737308	20.133065574594397	0.9442042226697941	7.604125523280487	0.9235312771928692	0.6724583597831455	69.0	15.901576580393323	0.4835984214026765	0.4393570035413226
dor_8y71	1	H05_gprotein_assembly	Resolved G-protein assembly	all_84_primary_maps	resolved G-protein assembly versus no resolved G-protein assembly	endpoint_mean_shared_contact_distance_rms_delta_A	mapping_adjusted_primary	outcome_model ~ exposure_model + C(subtype_model) + C(state_model) + C(method_model) + resolution_model + C(binding_mode_model) + mapping_coverage_model + mapped_bw_count_model	83	65	18	39	conditional_descriptive_association_not_causal	14	14	estimated		0.00562899108613607	0.028024505401608807	-0.050278367475451426	0.061536349647723566	0.8413992566819765	0.02080698630959549	0.7882137032495293	0.4635337313905308	69.0	15.901576580393323	0.4835984214026765	0.4393570035413226
dor_8y71	1	H06_gbeta_contact_within_galpha	Direct receptor-G-beta contact within G-alpha structures	g_alpha_present_subset	G-beta receptor contact at 4.5 A versus no G-beta contact, restricted to G-alpha-present structures	exact_bw_contact_pair_count	mapping_adjusted_primary	outcome_model ~ exposure_model + C(subtype_model) + C(state_model) + C(method_model) + resolution_model + C(binding_mode_model) + mapping_coverage_model + mapped_bw_count_model	65	11	54	27	conditional_descriptive_association_not_causal	12	12	estimated		3.24837336042361	8.024556443056424	-12.846848589439013	19.343595310286233	0.687250715056395	6.533474527200331	0.6232340864722749	0.5782621066572787	53.0	9.965456296572707	0.5695360553453414	0.5134871610978373
dor_8y71	1	H06_gbeta_contact_within_galpha	Direct receptor-G-beta contact within G-alpha structures	g_alpha_present_subset	G-beta receptor contact at 4.5 A versus no G-beta contact, restricted to G-alpha-present structures	endpoint_mean_contact_pair_jaccard	mapping_adjusted_primary	outcome_model ~ exposure_model + C(subtype_model) + C(state_model) + C(method_model) + resolution_model + C(binding_mode_model) + mapping_coverage_model + mapped_bw_count_model	65	11	54	27	conditional_descriptive_association_not_causal	12	12	estimated		-0.00013372883506766487	0.0050323106577481605	-0.010227265784041468	0.009959808113906137	0.9788992853043668	0.00449561353339955	0.9764963795287047	0.39872604678370893	53.0	9.965456296572707	0.5695360553453414	0.5134871610978373
dor_8y71	1	H06_gbeta_contact_within_galpha	Direct receptor-G-beta contact within G-alpha structures	g_alpha_present_subset	G-beta receptor contact at 4.5 A versus no G-beta contact, restricted to G-alpha-present structures	endpoint_mean_contacts_rewired_total	mapping_adjusted_primary	outcome_model ~ exposure_model + C(subtype_model) + C(state_model) + C(method_model) + resolution_model + C(binding_mode_model) + mapping_coverage_model + mapped_bw_count_model	65	11	54	27	conditional_descriptive_association_not_causal	12	12	estimated		0.22071202946595822	5.49252599328014	-10.795899985734982	11.237324044666897	0.9680973737453402	4.926001387959566	0.9646046850979816	0.3839501437956706	53.0	9.965456296572707	0.5695360553453414	0.5134871610978373
dor_8y71	1	H06_gbeta_contact_within_galpha	Direct receptor-G-beta contact within G-alpha structures	g_alpha_present_subset	G-beta receptor contact at 4.5 A versus no G-beta contact, restricted to G-alpha-present structures	endpoint_mean_shared_contact_distance_rms_delta_A	mapping_adjusted_primary	outcome_model ~ exposure_model + C(subtype_model) + C(state_model) + C(method_model) + resolution_model + C(binding_mode_model) + mapping_coverage_model + mapped_bw_count_model	65	11	54	27	conditional_descriptive_association_not_causal	12	12	estimated		-0.0012420001881211853	0.016998845774878073	-0.03533736702610896	0.032853366649866586	0.9420303983931136	0.014815574597126445	0.9338331584330712	0.38740132851091336	53.0	9.965456296572707	0.5695360553453414	0.5134871610978373
dor_8y71	1	H07_orthosteric_modality	Orthosteric peptide versus small molecule	resolved_orthosteric_modality_subset	orthosteric peptide versus orthosteric small molecule among maps with exactly one resolved modality	exact_bw_contact_pair_count	mapping_adjusted_primary	outcome_model ~ exposure_model + C(subtype_model) + C(state_model) + C(method_model) + resolution_model + gprotein_model + allosteric_model + mapping_coverage_model + mapped_bw_count_model	75	19	56	38	conditional_descriptive_association_not_causal	14	14	estimated		3.814516288666371	4.5866283820160465	-5.357013999620093	12.986046576952834	0.4088446155924425	4.460841875179644	0.3979929818056171	0.7227485994277503	61.0	16.66943250696262	0.4226031339519638	0.3315068987924573
dor_8y71	1	H07_orthosteric_modality	Orthosteric peptide versus small molecule	resolved_orthosteric_modality_subset	orthosteric peptide versus orthosteric small molecule among maps with exactly one resolved modality	endpoint_mean_contact_pair_jaccard	mapping_adjusted_primary	outcome_model ~ exposure_model + C(subtype_model) + C(state_model) + C(method_model) + resolution_model + gprotein_model + allosteric_model + mapping_coverage_model + mapped_bw_count_model	75	19	56	38	conditional_descriptive_association_not_causal	14	14	estimated		0.006566286292603014	0.0024858536750110337	0.0015955146552046068	0.011537057930001421	0.010471477288408856	0.002341300658701291	0.007981548290659182	0.6826839468510519	61.0	16.66943250696262	0.4226031339519638	0.3315068987924573
dor_8y71	1	H07_orthosteric_modality	Orthosteric peptide versus small molecule	resolved_orthosteric_modality_subset	orthosteric peptide versus orthosteric small molecule among maps with exactly one resolved modality	endpoint_mean_contacts_rewired_total	mapping_adjusted_primary	outcome_model ~ exposure_model + C(subtype_model) + C(state_model) + C(method_model) + resolution_model + gprotein_model + allosteric_model + mapping_coverage_model + mapped_bw_count_model	75	19	56	38	conditional_descriptive_association_not_causal	14	14	estimated		-7.424871528959948	2.800366460697595	-13.024550350399663	-1.8251927075202339	0.010199879994088381	2.672155858424902	0.008525902813806628	0.6940980772735477	61.0	16.66943250696262	0.4226031339519638	0.3315068987924573
dor_8y71	1	H07_orthosteric_modality	Orthosteric peptide versus small molecule	resolved_orthosteric_modality_subset	orthosteric peptide versus orthosteric small molecule among maps with exactly one resolved modality	endpoint_mean_shared_contact_distance_rms_delta_A	mapping_adjusted_primary	outcome_model ~ exposure_model + C(subtype_model) + C(state_model) + C(method_model) + resolution_model + gprotein_model + allosteric_model + mapping_coverage_model + mapped_bw_count_model	75	19	56	38	conditional_descriptive_association_not_causal	14	14	estimated		-0.0230247339298185	0.008095847841895607	-0.03921338221500333	-0.006836085644633665	0.006054634219969178	0.007823093482331903	0.005582049007577504	0.49332413842009604	61.0	16.66943250696262	0.4226031339519638	0.3315068987924573
dor_8y71	1	H08_binding_mode	Orthosteric-plus-allosteric versus orthosteric-only	orthosteric_binding_mode_subset	orthosteric-plus-allosteric versus orthosteric-only; allosteric-only and unresolved maps excluded	exact_bw_contact_pair_count	mapping_adjusted_primary	outcome_model ~ exposure_model + C(subtype_model) + C(state_model) + C(method_model) + resolution_model + gprotein_model + C(modality_model) + mapping_coverage_model + mapped_bw_count_model	80	8	72	39	conditional_descriptive_association_not_causal	15	15	estimated		-2.846837377579817	5.332633626799373	-13.49684214522678	7.803167390067147	0.595264955310076	3.9824853784832936	0.4790771994105445	0.6995714073943257	65.0	18.029754541007364	0.4014669841274542	0.2736775062010376
dor_8y71	1	H08_binding_mode	Orthosteric-plus-allosteric versus orthosteric-only	orthosteric_binding_mode_subset	orthosteric-plus-allosteric versus orthosteric-only; allosteric-only and unresolved maps excluded	endpoint_mean_contact_pair_jaccard	mapping_adjusted_primary	outcome_model ~ exposure_model + C(subtype_model) + C(state_model) + C(method_model) + resolution_model + gprotein_model + C(modality_model) + mapping_coverage_model + mapped_bw_count_model	80	8	72	39	conditional_descriptive_association_not_causal	15	15	estimated		0.002214016855861367	0.002799957526279844	-0.003377884461759609	0.007805918173482343	0.4319759147442674	0.0031833142522744305	0.4909694862178866	0.6876421707069391	65.0	18.029754541007364	0.4014669841274542	0.2736775062010376
dor_8y71	1	H08_binding_mode	Orthosteric-plus-allosteric versus orthosteric-only	orthosteric_binding_mode_subset	orthosteric-plus-allosteric versus orthosteric-only; allosteric-only and unresolved maps excluded	endpoint_mean_contacts_rewired_total	mapping_adjusted_primary	outcome_model ~ exposure_model + C(subtype_model) + C(state_model) + C(method_model) + resolution_model + gprotein_model + C(modality_model) + mapping_coverage_model + mapped_bw_count_model	80	8	72	39	conditional_descriptive_association_not_causal	15	15	estimated		-2.4488595083472777	3.1781469569559935	-8.796057274524781	3.8983382578302264	0.4437769072373573	3.6692572932335437	0.5085501380764764	0.6992766158805724	65.0	18.029754541007364	0.4014669841274542	0.2736775062010376
dor_8y71	1	H08_binding_mode	Orthosteric-plus-allosteric versus orthosteric-only	orthosteric_binding_mode_subset	orthosteric-plus-allosteric versus orthosteric-only; allosteric-only and unresolved maps excluded	endpoint_mean_shared_contact_distance_rms_delta_A	mapping_adjusted_primary	outcome_model ~ exposure_model + C(subtype_model) + C(state_model) + C(method_model) + resolution_model + gprotein_model + C(modality_model) + mapping_coverage_model + mapped_bw_count_model	80	8	72	39	conditional_descriptive_association_not_causal	15	15	estimated		-0.0036622521311380565	0.008707972826588114	-0.021053274768364647	0.013728770506088533	0.6754613342060125	0.0060024729098558435	0.5454114156922941	0.4985074897260885	65.0	18.029754541007364	0.4014669841274542	0.2736775062010376
dor_9cgj	1	H01_sterol_contact_4p5	Receptor-contacting sterol	all_84_primary_maps	present versus absent at 4.5 A	exact_bw_contact_pair_count	mapping_adjusted_primary	outcome_model ~ exposure_model + C(subtype_model) + C(state_model) + C(method_model) + resolution_model + C(binding_mode_model) + gprotein_model + mapping_coverage_model + mapped_bw_count_model	83	26	57	39	conditional_descriptive_association_not_causal	15	15	estimated		5.162664405775491	7.874361993147456	-10.550380306382236	20.87570911793322	0.5142746517333826	6.313285004617528	0.418600281094802	0.716190028749571	68.0	16.907293413989564	0.48607589094776815	0.3663132132731459
dor_9cgj	1	H01_sterol_contact_4p5	Receptor-contacting sterol	all_84_primary_maps	present versus absent at 4.5 A	endpoint_mean_contact_pair_jaccard	mapping_adjusted_primary	outcome_model ~ exposure_model + C(subtype_model) + C(state_model) + C(method_model) + resolution_model + C(binding_mode_model) + gprotein_model + mapping_coverage_model + mapped_bw_count_model	83	26	57	39	conditional_descriptive_association_not_causal	15	15	estimated		0.005983272017037756	0.006314071815316072	-0.006616262121242297	0.018582806155317808	0.3466839539650601	0.005147088621566422	0.2522984630544094	0.6799574626696745	68.0	16.907293413989564	0.48607589094776815	0.3663132132731459
dor_9cgj	1	H01_sterol_contact_4p5	Receptor-contacting sterol	all_84_primary_maps	present versus absent at 4.5 A	endpoint_mean_contacts_rewired_total	mapping_adjusted_primary	outcome_model ~ exposure_model + C(subtype_model) + C(state_model) + C(method_model) + resolution_model + C(binding_mode_model) + gprotein_model + mapping_coverage_model + mapped_bw_count_model	83	26	57	39	conditional_descriptive_association_not_causal	15	15	estimated		-6.484109806004051	6.932224600933707	-20.31714862286091	7.348929010852807	0.3529138793175247	5.675167576275371	0.26037724953276015	0.6887913930675935	68.0	16.907293413989564	0.48607589094776815	0.3663132132731459
dor_9cgj	1	H01_sterol_contact_4p5	Receptor-contacting sterol	all_84_primary_maps	present versus absent at 4.5 A	endpoint_mean_shared_contact_distance_rms_delta_A	mapping_adjusted_primary	outcome_model ~ exposure_model + C(subtype_model) + C(state_model) + C(method_model) + resolution_model + C(binding_mode_model) + gprotein_model + mapping_coverage_model + mapped_bw_count_model	83	26	57	39	conditional_descriptive_association_not_causal	15	15	estimated		-0.024628208768795033	0.01767024908052865	-0.05988864181961671	0.01063222428202664	0.1679263977955168	0.014075124836636432	0.08823076646654354	0.5040725488025455	68.0	16.907293413989564	0.48607589094776815	0.3663132132731459
dor_9cgj	1	H02_generic_lipid_contact_4p5	Receptor-contacting generic lipid	all_84_primary_maps	present versus absent at 4.5 A	exact_bw_contact_pair_count	mapping_adjusted_primary	outcome_model ~ exposure_model + C(subtype_model) + C(state_model) + C(method_model) + resolution_model + C(binding_mode_model) + gprotein_model + mapping_coverage_model + mapped_bw_count_model	83	11	72	39	conditional_descriptive_association_not_causal	15	15	estimated		-1.7362779369648997	6.718568236881348	-15.142972117353011	11.670416243423212	0.7968558668760038	5.195040779144644	0.7400524132700024	0.7129593330773989	68.0	16.67114461204942	0.49184843308242	0.35887593636657117
dor_9cgj	1	H02_generic_lipid_contact_4p5	Receptor-contacting generic lipid	all_84_primary_maps	present versus absent at 4.5 A	endpoint_mean_contact_pair_jaccard	mapping_adjusted_primary	outcome_model ~ exposure_model + C(subtype_model) + C(state_model) + C(method_model) + resolution_model + C(binding_mode_model) + gprotein_model + mapping_coverage_model + mapped_bw_count_model	83	11	72	39	conditional_descriptive_association_not_causal	15	15	estimated		0.006093284602950428	0.004652000183086343	-0.0031896372314043128	0.01537620643730517	0.19466451873650847	0.0040029624972992665	0.13623954750648168	0.6752987535886414	68.0	16.67114461204942	0.49184843308242	0.35887593636657117
dor_9cgj	1	H02_generic_lipid_contact_4p5	Receptor-contacting generic lipid	all_84_primary_maps	present versus absent at 4.5 A	endpoint_mean_contacts_rewired_total	mapping_adjusted_primary	outcome_model ~ exposure_model + C(subtype_model) + C(state_model) + C(method_model) + resolution_model + C(binding_mode_model) + gprotein_model + mapping_coverage_model + mapped_bw_count_model	83	11	72	39	conditional_descriptive_association_not_causal	15	15	estimated		-6.963682802652658	5.361059250682265	-17.661509976943677	3.7341443716383598	0.1983525869794644	4.670797082757828	0.14424331788696113	0.6853081773412114	68.0	16.67114461204942	0.49184843308242	0.35887593636657117
dor_9cgj	1	H02_generic_lipid_contact_4p5	Receptor-contacting generic lipid	all_84_primary_maps	present versus absent at 4.5 A	endpoint_mean_shared_contact_distance_rms_delta_A	mapping_adjusted_primary	outcome_model ~ exposure_model + C(subtype_model) + C(state_model) + C(method_model) + resolution_model + C(binding_mode_model) + gprotein_model + mapping_coverage_model + mapped_bw_count_model	83	11	72	39	conditional_descriptive_association_not_causal	15	15	estimated		-0.019420598737802955	0.0127534927985304	-0.044869797384484614	0.0060285999088787075	0.13245416672232208	0.012000938162658856	0.11387902757914792	0.48188818979714687	68.0	16.67114461204942	0.49184843308242	0.35887593636657117
dor_9cgj	1	H03_deposited_water_proximal	Deposited receptor-proximal water	all_84_primary_maps	at least one occupancy >=0.7 water within 5 A versus none	exact_bw_contact_pair_count	mapping_adjusted_primary	outcome_model ~ exposure_model + C(subtype_model) + C(state_model) + C(method_model) + resolution_model + C(binding_mode_model) + gprotein_model + mapping_coverage_model + mapped_bw_count_model	83	9	74	39	conditional_descriptive_association_not_causal	15	15	estimated		-1.4390267471053164	7.500000247038928	-16.40504422578765	13.526990731577015	0.8484156687770757	5.776790782648669	0.8046212094409886	0.7128667776530491	68.0	16.46474581922871	0.4933313585850342	0.3771722470633717
dor_9cgj	1	H03_deposited_water_proximal	Deposited receptor-proximal water	all_84_primary_maps	at least one occupancy >=0.7 water within 5 A versus none	endpoint_mean_contact_pair_jaccard	mapping_adjusted_primary	outcome_model ~ exposure_model + C(subtype_model) + C(state_model) + C(method_model) + resolution_model + C(binding_mode_model) + gprotein_model + mapping_coverage_model + mapped_bw_count_model	83	9	74	39	conditional_descriptive_association_not_causal	15	15	estimated		-0.0015793251943196362	0.00498473699665235	-0.011526213002488309	0.008367562613849036	0.7523415928385072	0.004011189528372397	0.6959811562696616	0.6680145721367565	68.0	16.46474581922871	0.4933313585850342	0.3771722470633717
dor_9cgj	1	H03_deposited_water_proximal	Deposited receptor-proximal water	all_84_primary_maps	at least one occupancy >=0.7 water within 5 A versus none	endpoint_mean_contacts_rewired_total	mapping_adjusted_primary	outcome_model ~ exposure_model + C(subtype_model) + C(state_model) + C(method_model) + resolution_model + C(binding_mode_model) + gprotein_model + mapping_coverage_model + mapped_bw_count_model	83	9	74	39	conditional_descriptive_association_not_causal	15	15	estimated		1.6189439508688643	5.692237401873927	-9.739738934893488	12.977626836631217	0.7769585327600739	4.615572591220324	0.7277078569645372	0.6777717730183852	68.0	16.46474581922871	0.4933313585850342	0.3771722470633717
dor_9cgj	1	H03_deposited_water_proximal	Deposited receptor-proximal water	all_84_primary_maps	at least one occupancy >=0.7 water within 5 A versus none	endpoint_mean_shared_contact_distance_rms_delta_A	mapping_adjusted_primary	outcome_model ~ exposure_model + C(subtype_model) + C(state_model) + C(method_model) + resolution_model + C(binding_mode_model) + gprotein_model + mapping_coverage_model + mapped_bw_count_model	83	9	74	39	conditional_descriptive_association_not_causal	15	15	estimated		0.010607651720822071	0.011886443341246203	-0.01311137667183587	0.034326680113480015	0.37531726081212574	0.009698274929372148	0.28094240363000805	0.4721186290693845	68.0	16.46474581922871	0.4933313585850342	0.3771722470633717
dor_9cgj	1	H04_strucmind_structural_water	two-protein-residue structural water	all_84_primary_maps	at least one two-protein-residue polar bridge versus none	exact_bw_contact_pair_count	mapping_adjusted_primary	outcome_model ~ exposure_model + C(subtype_model) + C(state_model) + C(method_model) + resolution_model + C(binding_mode_model) + gprotein_model + mapping_coverage_model + mapped_bw_count_model	83	7	76	39	conditional_descriptive_association_not_causal	15	15	estimated		2.9532247472590143	10.874072004310177	-18.74564809547299	24.65209758999102	0.7867646722720454	8.03023745646955	0.7150904709564604	0.7130914176868504	68.0	16.77607073148057	0.49288168748448546	0.4314208406629933
dor_9cgj	1	H04_strucmind_structural_water	two-protein-residue structural water	all_84_primary_maps	at least one two-protein-residue polar bridge versus none	endpoint_mean_contact_pair_jaccard	mapping_adjusted_primary	outcome_model ~ exposure_model + C(subtype_model) + C(state_model) + C(method_model) + resolution_model + C(binding_mode_model) + gprotein_model + mapping_coverage_model + mapped_bw_count_model	83	7	76	39	conditional_descriptive_association_not_causal	15	15	estimated		-0.005894775290065629	0.006941257396193797	-0.01974583876922796	0.007956288189096704	0.3987291434679609	0.005332229411731776	0.27589365069834515	0.6714612841674243	68.0	16.77607073148057	0.49288168748448546	0.4314208406629933
dor_9cgj	1	H04_strucmind_structural_water	two-protein-residue structural water	all_84_primary_maps	at least one two-protein-residue polar bridge versus none	endpoint_mean_contacts_rewired_total	mapping_adjusted_primary	outcome_model ~ exposure_model + C(subtype_model) + C(state_model) + C(method_model) + resolution_model + C(binding_mode_model) + gprotein_model + mapping_coverage_model + mapped_bw_count_model	83	7	76	39	conditional_descriptive_association_not_causal	15	15	estimated		6.484295861015113	8.01012342604635	-9.499656572578754	22.46824829460898	0.4210439973023583	6.241998304308203	0.3054547907556568	0.6810925463597963	68.0	16.77607073148057	0.49288168748448546	0.4314208406629933
dor_9cgj	1	H04_strucmind_structural_water	two-protein-residue structural water	all_84_primary_maps	at least one two-protein-residue polar bridge versus none	endpoint_mean_shared_contact_distance_rms_delta_A	mapping_adjusted_primary	outcome_model ~ exposure_model + C(subtype_model) + C(state_model) + C(method_model) + resolution_model + C(binding_mode_model) + gprotein_model + mapping_coverage_model + mapped_bw_count_model	83	7	76	39	conditional_descriptive_association_not_causal	15	15	estimated		0.024353111305168804	0.013492810953758046	-0.002571373750711651	0.051277596361049255	0.07551856933289844	0.011385151803609364	0.038920601779227806	0.4798657323326745	68.0	16.77607073148057	0.49288168748448546	0.4314208406629933
dor_9cgj	1	H05_gprotein_assembly	Resolved G-protein assembly	all_84_primary_maps	resolved G-protein assembly versus no resolved G-protein assembly	exact_bw_contact_pair_count	mapping_adjusted_primary	outcome_model ~ exposure_model + C(subtype_model) + C(state_model) + C(method_model) + resolution_model + C(binding_mode_model) + mapping_coverage_model + mapped_bw_count_model	83	65	18	39	conditional_descriptive_association_not_causal	14	14	estimated		3.8035505120559083	28.461368175159055	-52.97532543665669	60.5824264607685	0.8940770069634515	21.969923061230542	0.8634718005201549	0.712723256322482	69.0	15.958940103296433	0.48582364294857405	0.4374616977647708
dor_9cgj	1	H05_gprotein_assembly	Resolved G-protein assembly	all_84_primary_maps	resolved G-protein assembly versus no resolved G-protein assembly	endpoint_mean_contact_pair_jaccard	mapping_adjusted_primary	outcome_model ~ exposure_model + C(subtype_model) + C(state_model) + C(method_model) + resolution_model + C(binding_mode_model) + mapping_coverage_model + mapped_bw_count_model	83	65	18	39	conditional_descriptive_association_not_causal	14	14	estimated		0.001392006084770919	0.01024727103574855	-0.019050740285356846	0.02183475245489868	0.8923420097880573	0.007352545684163864	0.8508472822533572	0.6675540968129824	69.0	15.958940103296433	0.48582364294857405	0.4374616977647708
dor_9cgj	1	H05_gprotein_assembly	Resolved G-protein assembly	all_84_primary_maps	resolved G-protein assembly versus no resolved G-protein assembly	endpoint_mean_contacts_rewired_total	mapping_adjusted_primary	outcome_model ~ exposure_model + C(subtype_model) + C(state_model) + C(method_model) + resolution_model + C(binding_mode_model) + mapping_coverage_model + mapped_bw_count_model	83	65	18	39	conditional_descriptive_association_not_causal	14	14	estimated		-0.9703461219585008	10.399167554106807	-21.716117754955818	19.77542551103882	0.9259277160650522	7.54840884965237	0.89839188430528	0.6773931545253032	69.0	15.958940103296433	0.48582364294857405	0.4374616977647708
dor_9cgj	1	H05_gprotein_assembly	Resolved G-protein assembly	all_84_primary_maps	resolved G-protein assembly versus no resolved G-protein assembly	endpoint_mean_shared_contact_distance_rms_delta_A	mapping_adjusted_primary	outcome_model ~ exposure_model + C(subtype_model) + C(state_model) + C(method_model) + resolution_model + C(binding_mode_model) + mapping_coverage_model + mapped_bw_count_model	83	65	18	39	conditional_descriptive_association_not_causal	14	14	estimated		0.0055181173736280655	0.028120524989774433	-0.05058079502513094	0.06161702977238706	0.845006199992831	0.020874416781766554	0.792940020575822	0.46861352602397854	69.0	15.958940103296433	0.48582364294857405	0.4374616977647708
dor_9cgj	1	H06_gbeta_contact_within_galpha	Direct receptor-G-beta contact within G-alpha structures	g_alpha_present_subset	G-beta receptor contact at 4.5 A versus no G-beta contact, restricted to G-alpha-present structures	exact_bw_contact_pair_count	mapping_adjusted_primary	outcome_model ~ exposure_model + C(subtype_model) + C(state_model) + C(method_model) + resolution_model + C(binding_mode_model) + mapping_coverage_model + mapped_bw_count_model	65	11	54	27	conditional_descriptive_association_not_causal	12	12	estimated		3.182120884678955	8.047519282932754	-12.959158689306744	19.323400458664654	0.6941227534748727	6.5841952074336865	0.6329300869631788	0.5835837526191986	53.0	9.864398520712632	0.5692626021893363	0.5134939510790896
dor_9cgj	1	H06_gbeta_contact_within_galpha	Direct receptor-G-beta contact within G-alpha structures	g_alpha_present_subset	G-beta receptor contact at 4.5 A versus no G-beta contact, restricted to G-alpha-present structures	endpoint_mean_contact_pair_jaccard	mapping_adjusted_primary	outcome_model ~ exposure_model + C(subtype_model) + C(state_model) + C(method_model) + resolution_model + C(binding_mode_model) + mapping_coverage_model + mapped_bw_count_model	65	11	54	27	conditional_descriptive_association_not_causal	12	12	estimated		-0.00012995892290025693	0.005082154728753712	-0.010323470417683785	0.01006355257188327	0.9796950641388419	0.004513381987642593	0.9772486654703287	0.4061734442835495	53.0	9.864398520712632	0.5692626021893363	0.5134939510790896
dor_9cgj	1	H06_gbeta_contact_within_galpha	Direct receptor-G-beta contact within G-alpha structures	g_alpha_present_subset	G-beta receptor contact at 4.5 A versus no G-beta contact, restricted to G-alpha-present structures	endpoint_mean_contacts_rewired_total	mapping_adjusted_primary	outcome_model ~ exposure_model + C(subtype_model) + C(state_model) + C(method_model) + resolution_model + C(binding_mode_model) + mapping_coverage_model + mapped_bw_count_model	65	11	54	27	conditional_descriptive_association_not_causal	12	12	estimated		0.21182003753417594	5.549016632360097	-10.918097850774334	11.341737925842686	0.9696935415755104	4.9448986983516	0.9661594885697096	0.39185878690878073	53.0	9.864398520712632	0.5692626021893363	0.5134939510790896
dor_9cgj	1	H06_gbeta_contact_within_galpha	Direct receptor-G-beta contact within G-alpha structures	g_alpha_present_subset	G-beta receptor contact at 4.5 A versus no G-beta contact, restricted to G-alpha-present structures	endpoint_mean_shared_contact_distance_rms_delta_A	mapping_adjusted_primary	outcome_model ~ exposure_model + C(subtype_model) + C(state_model) + C(method_model) + resolution_model + C(binding_mode_model) + mapping_coverage_model + mapped_bw_count_model	65	11	54	27	conditional_descriptive_association_not_causal	12	12	estimated		-0.0013730398164578657	0.01708914806966628	-0.035649530120585096	0.032903450487669364	0.9362649262416832	0.014820151961922327	0.9268943543254451	0.3929352970280754	53.0	9.864398520712632	0.5692626021893363	0.5134939510790896
dor_9cgj	1	H07_orthosteric_modality	Orthosteric peptide versus small molecule	resolved_orthosteric_modality_subset	orthosteric peptide versus orthosteric small molecule among maps with exactly one resolved modality	exact_bw_contact_pair_count	mapping_adjusted_primary	outcome_model ~ exposure_model + C(subtype_model) + C(state_model) + C(method_model) + resolution_model + gprotein_model + allosteric_model + mapping_coverage_model + mapped_bw_count_model	75	19	56	38	conditional_descriptive_association_not_causal	14	14	estimated		4.134825027940344	4.28399802158382	-4.431558454090321	12.701208509971007	0.3382661176985096	4.162647317074388	0.32700788297495503	0.7244988913004416	61.0	16.766536047032236	0.42296652951215596	0.3316318581532045
dor_9cgj	1	H07_orthosteric_modality	Orthosteric peptide versus small molecule	resolved_orthosteric_modality_subset	orthosteric peptide versus orthosteric small molecule among maps with exactly one resolved modality	endpoint_mean_contact_pair_jaccard	mapping_adjusted_primary	outcome_model ~ exposure_model + C(subtype_model) + C(state_model) + C(method_model) + resolution_model + gprotein_model + allosteric_model + mapping_coverage_model + mapped_bw_count_model	75	19	56	38	conditional_descriptive_association_not_causal	14	14	estimated		0.005835469856773795	0.0026515934925593954	0.0005332809712329254	0.011137658742314666	0.03154979286625484	0.002557708795336982	0.028366918041527907	0.6840193812891078	61.0	16.766536047032236	0.42296652951215596	0.3316318581532045
dor_9cgj	1	H07_orthosteric_modality	Orthosteric peptide versus small molecule	resolved_orthosteric_modality_subset	orthosteric peptide versus orthosteric small molecule among maps with exactly one resolved modality	endpoint_mean_contacts_rewired_total	mapping_adjusted_primary	outcome_model ~ exposure_model + C(subtype_model) + C(state_model) + C(method_model) + resolution_model + gprotein_model + allosteric_model + mapping_coverage_model + mapped_bw_count_model	75	19	56	38	conditional_descriptive_association_not_causal	14	14	estimated		-6.6031507801933085	2.990978711357426	-12.583982353641389	-0.622319206745229	0.031036596846432667	2.905072090628417	0.028927450925131173	0.695181777819907	61.0	16.766536047032236	0.42296652951215596	0.3316318581532045
dor_9cgj	1	H07_orthosteric_modality	Orthosteric peptide versus small molecule	resolved_orthosteric_modality_subset	orthosteric peptide versus orthosteric small molecule among maps with exactly one resolved modality	endpoint_mean_shared_contact_distance_rms_delta_A	mapping_adjusted_primary	outcome_model ~ exposure_model + C(subtype_model) + C(state_model) + C(method_model) + resolution_model + gprotein_model + allosteric_model + mapping_coverage_model + mapped_bw_count_model	75	19	56	38	conditional_descriptive_association_not_causal	14	14	estimated		-0.02153552865571461	0.00812763862683317	-0.0377877465442461	-0.005283310767183122	0.010246633939055278	0.0079731231857659	0.010367230770160149	0.49485961243677057	61.0	16.766536047032236	0.42296652951215596	0.3316318581532045
dor_9cgj	1	H08_binding_mode	Orthosteric-plus-allosteric versus orthosteric-only	orthosteric_binding_mode_subset	orthosteric-plus-allosteric versus orthosteric-only; allosteric-only and unresolved maps excluded	exact_bw_contact_pair_count	mapping_adjusted_primary	outcome_model ~ exposure_model + C(subtype_model) + C(state_model) + C(method_model) + resolution_model + gprotein_model + C(modality_model) + mapping_coverage_model + mapped_bw_count_model	80	9	71	39	conditional_descriptive_association_not_causal	15	15	estimated		-4.141003415785448	4.76806470094328	-13.663486179705055	5.3814793481341585	0.3883230623851216	3.50880177200489	0.24526550805863032	0.7026787309067393	65.0	18.091342241505743	0.4025847222644357	0.2604856636709886
dor_9cgj	1	H08_binding_mode	Orthosteric-plus-allosteric versus orthosteric-only	orthosteric_binding_mode_subset	orthosteric-plus-allosteric versus orthosteric-only; allosteric-only and unresolved maps excluded	endpoint_mean_contact_pair_jaccard	mapping_adjusted_primary	outcome_model ~ exposure_model + C(subtype_model) + C(state_model) + C(method_model) + resolution_model + gprotein_model + C(modality_model) + mapping_coverage_model + mapped_bw_count_model	80	9	71	39	conditional_descriptive_association_not_causal	15	15	estimated		0.0045224940308183775	0.003435085834731315	-0.0023378461083039216	0.011382834169940678	0.19260983140909826	0.002313158171434544	0.05795374390675684	0.6881077983772825	65.0	18.091342241505743	0.4025847222644357	0.2604856636709886
dor_9cgj	1	H08_binding_mode	Orthosteric-plus-allosteric versus orthosteric-only	orthosteric_binding_mode_subset	orthosteric-plus-allosteric versus orthosteric-only; allosteric-only and unresolved maps excluded	endpoint_mean_contacts_rewired_total	mapping_adjusted_primary	outcome_model ~ exposure_model + C(subtype_model) + C(state_model) + C(method_model) + resolution_model + gprotein_model + C(modality_model) + mapping_coverage_model + mapped_bw_count_model	80	9	71	39	conditional_descriptive_association_not_causal	15	15	estimated		-5.080332819086965	3.891952383438172	-12.853098461707951	2.6924328235340207	0.19637784746180204	2.6343505648653847	0.06128911128072466	0.699664803390503	65.0	18.091342241505743	0.4025847222644357	0.2604856636709886
dor_9cgj	1	H08_binding_mode	Orthosteric-plus-allosteric versus orthosteric-only	orthosteric_binding_mode_subset	orthosteric-plus-allosteric versus orthosteric-only; allosteric-only and unresolved maps excluded	endpoint_mean_shared_contact_distance_rms_delta_A	mapping_adjusted_primary	outcome_model ~ exposure_model + C(subtype_model) + C(state_model) + C(method_model) + resolution_model + gprotein_model + C(modality_model) + mapping_coverage_model + mapped_bw_count_model	80	9	71	39	conditional_descriptive_association_not_causal	15	15	estimated		-0.008872085192078875	0.009703637795790466	-0.02825158808335744	0.01050741769919969	0.36393582567844646	0.006371867612537809	0.1719011388399417	0.5009700772566429	65.0	18.091342241505743	0.4025847222644357	0.2604856636709886
dor_9cgk	1	H01_sterol_contact_4p5	Receptor-contacting sterol	all_84_primary_maps	present versus absent at 4.5 A	exact_bw_contact_pair_count	mapping_adjusted_primary	outcome_model ~ exposure_model + C(subtype_model) + C(state_model) + C(method_model) + resolution_model + C(binding_mode_model) + gprotein_model + mapping_coverage_model + mapped_bw_count_model	83	26	57	39	conditional_descriptive_association_not_causal	15	15	estimated		5.070022665452123	7.886884670256393	-10.668010659814815	20.808055990719062	0.5224882263990049	6.312926779392056	0.42690180150004947	0.7140775713935801	68.0	16.92202481623979	0.4851411605932524	0.36483795816847464
dor_9cgk	1	H01_sterol_contact_4p5	Receptor-contacting sterol	all_84_primary_maps	present versus absent at 4.5 A	endpoint_mean_contact_pair_jaccard	mapping_adjusted_primary	outcome_model ~ exposure_model + C(subtype_model) + C(state_model) + C(method_model) + resolution_model + C(binding_mode_model) + gprotein_model + mapping_coverage_model + mapped_bw_count_model	83	26	57	39	conditional_descriptive_association_not_causal	15	15	estimated		0.005890541070577325	0.006345460136284175	-0.0067716274870043254	0.018552709628158977	0.3565313527466043	0.005184973997126997	0.2630377683822274	0.6811524723018778	68.0	16.92202481623979	0.4851411605932524	0.36483795816847464
dor_9cgk	1	H01_sterol_contact_4p5	Receptor-contacting sterol	all_84_primary_maps	present versus absent at 4.5 A	endpoint_mean_contacts_rewired_total	mapping_adjusted_primary	outcome_model ~ exposure_model + C(subtype_model) + C(state_model) + C(method_model) + resolution_model + C(binding_mode_model) + gprotein_model + mapping_coverage_model + mapped_bw_count_model	83	26	57	39	conditional_descriptive_association_not_causal	15	15	estimated		-6.387058200973209	6.967007727959819	-20.289505667148653	7.5153892652022325	0.3625095805799633	5.717733940579434	0.2709815218298806	0.6899756591804835	68.0	16.92202481623979	0.4851411605932524	0.36483795816847464
dor_9cgk	1	H01_sterol_contact_4p5	Receptor-contacting sterol	all_84_primary_maps	present versus absent at 4.5 A	endpoint_mean_shared_contact_distance_rms_delta_A	mapping_adjusted_primary	outcome_model ~ exposure_model + C(subtype_model) + C(state_model) + C(method_model) + resolution_model + C(binding_mode_model) + gprotein_model + mapping_coverage_model + mapped_bw_count_model	83	26	57	39	conditional_descriptive_association_not_causal	15	15	estimated		-0.024410534749342037	0.01777507149468547	-0.05988013767093112	0.011059068172247048	0.17416988108780534	0.014170886707903818	0.09309459137453917	0.5059479762851788	68.0	16.92202481623979	0.4851411605932524	0.36483795816847464
dor_9cgk	1	H02_generic_lipid_contact_4p5	Receptor-contacting generic lipid	all_84_primary_maps	present versus absent at 4.5 A	exact_bw_contact_pair_count	mapping_adjusted_primary	outcome_model ~ exposure_model + C(subtype_model) + C(state_model) + C(method_model) + resolution_model + C(binding_mode_model) + gprotein_model + mapping_coverage_model + mapped_bw_count_model	83	11	72	39	conditional_descriptive_association_not_causal	15	15	estimated		-1.4417646591433133	6.654353265218277	-14.72031985864512	11.836790540358493	0.8291182253610028	5.170929951669626	0.7818938758551225	0.7108964264563429	68.0	16.62701421883643	0.49063057782929415	0.35770591297183024
dor_9cgk	1	H02_generic_lipid_contact_4p5	Receptor-contacting generic lipid	all_84_primary_maps	present versus absent at 4.5 A	endpoint_mean_contact_pair_jaccard	mapping_adjusted_primary	outcome_model ~ exposure_model + C(subtype_model) + C(state_model) + C(method_model) + resolution_model + C(binding_mode_model) + gprotein_model + mapping_coverage_model + mapped_bw_count_model	83	11	72	39	conditional_descriptive_association_not_causal	15	15	estimated		0.006113671331513347	0.004609536225601928	-0.003084514994975685	0.01531185765800238	0.18917474440142942	0.003977513373999261	0.13256477012863252	0.6769440784519989	68.0	16.62701421883643	0.49063057782929415	0.35770591297183024
dor_9cgk	1	H02_generic_lipid_contact_4p5	Receptor-contacting generic lipid	all_84_primary_maps	present versus absent at 4.5 A	endpoint_mean_contacts_rewired_total	mapping_adjusted_primary	outcome_model ~ exposure_model + C(subtype_model) + C(state_model) + C(method_model) + resolution_model + C(binding_mode_model) + gprotein_model + mapping_coverage_model + mapped_bw_count_model	83	11	72	39	conditional_descriptive_association_not_causal	15	15	estimated		-6.968707313206501	5.3217585623524055	-17.588111184951476	3.650696558538474	0.19478092565768332	4.646078186618322	0.14190057338312204	0.6868632245728934	68.0	16.62701421883643	0.49063057782929415	0.35770591297183024
dor_9cgk	1	H02_generic_lipid_contact_4p5	Receptor-contacting generic lipid	all_84_primary_maps	present versus absent at 4.5 A	endpoint_mean_shared_contact_distance_rms_delta_A	mapping_adjusted_primary	outcome_model ~ exposure_model + C(subtype_model) + C(state_model) + C(method_model) + resolution_model + C(binding_mode_model) + gprotein_model + mapping_coverage_model + mapped_bw_count_model	83	11	72	39	conditional_descriptive_association_not_causal	15	15	estimated		-0.019470673116721453	0.012448696891371215	-0.04431166100023999	0.005370314766797082	0.12244261008859696	0.011740822668907995	0.10547546213881111	0.4844760566296632	68.0	16.62701421883643	0.49063057782929415	0.35770591297183024
dor_9cgk	1	H03_deposited_water_proximal	Deposited receptor-proximal water	all_84_primary_maps	at least one occupancy >=0.7 water within 5 A versus none	exact_bw_contact_pair_count	mapping_adjusted_primary	outcome_model ~ exposure_model + C(subtype_model) + C(state_model) + C(method_model) + resolution_model + C(binding_mode_model) + gprotein_model + mapping_coverage_model + mapped_bw_count_model	83	9	74	39	conditional_descriptive_association_not_causal	15	15	estimated		-1.2364775534373678	7.544836359922654	-16.291964102385258	13.81900899551052	0.8703086408861884	5.82596152995176	0.8330574297687153	0.7108386603837267	68.0	16.422311309098923	0.4923450010939135	0.3771944248167566
dor_9cgk	1	H03_deposited_water_proximal	Deposited receptor-proximal water	all_84_primary_maps	at least one occupancy >=0.7 water within 5 A versus none	endpoint_mean_contact_pair_jaccard	mapping_adjusted_primary	outcome_model ~ exposure_model + C(subtype_model) + C(state_model) + C(method_model) + resolution_model + C(binding_mode_model) + gprotein_model + mapping_coverage_model + mapped_bw_count_model	83	9	74	39	conditional_descriptive_association_not_causal	15	15	estimated		-0.0013452590645213758	0.004973418415019887	-0.011269560994694615	0.008579042865651863	0.7876027451897795	0.004007763573424695	0.7389710639321191	0.6694342969839284	68.0	16.422311309098923	0.4923450010939135	0.3771944248167566
dor_9cgk	1	H03_deposited_water_proximal	Deposited receptor-proximal water	all_84_primary_maps	at least one occupancy >=0.7 water within 5 A versus none	endpoint_mean_contacts_rewired_total	mapping_adjusted_primary	outcome_model ~ exposure_model + C(subtype_model) + C(state_model) + C(method_model) + resolution_model + C(binding_mode_model) + gprotein_model + mapping_coverage_model + mapped_bw_count_model	83	9	74	39	conditional_descriptive_association_not_causal	15	15	estimated		1.3725958854504405	5.681470096183557	-9.964601176331572	12.709792947232453	0.8098236264685355	4.612601549100114	0.7676482274648282	0.6791623435174137	68.0	16.422311309098923	0.4923450010939135	0.3771944248167566
dor_9cgk	1	H03_deposited_water_proximal	Deposited receptor-proximal water	all_84_primary_maps	at least one occupancy >=0.7 water within 5 A versus none	endpoint_mean_shared_contact_distance_rms_delta_A	mapping_adjusted_primary	outcome_model ~ exposure_model + C(subtype_model) + C(state_model) + C(method_model) + resolution_model + C(binding_mode_model) + gprotein_model + mapping_coverage_model + mapped_bw_count_model	83	9	74	39	conditional_descriptive_association_not_causal	15	15	estimated		0.00986439833242541	0.011833275793541697	-0.013748535870627871	0.03347733253547869	0.40741655549068	0.009640505078143636	0.3126719430743626	0.4740937444375809	68.0	16.422311309098923	0.4923450010939135	0.3771944248167566
dor_9cgk	1	H04_strucmind_structural_water	two-protein-residue structural water	all_84_primary_maps	at least one two-protein-residue polar bridge versus none	exact_bw_contact_pair_count	mapping_adjusted_primary	outcome_model ~ exposure_model + C(subtype_model) + C(state_model) + C(method_model) + resolution_model + C(binding_mode_model) + gprotein_model + mapping_coverage_model + mapped_bw_count_model	83	7	76	39	conditional_descriptive_association_not_causal	15	15	estimated		3.2885848979546495	10.924009860310155	-18.50993738492753	25.087107180836828	0.7643011246331551	8.112728092219573	0.6874853190199335	0.7111883996121868	68.0	16.729302124287784	0.49184739889452134	0.43135119122271465
dor_9cgk	1	H04_strucmind_structural_water	two-protein-residue structural water	all_84_primary_maps	at least one two-protein-residue polar bridge versus none	endpoint_mean_contact_pair_jaccard	mapping_adjusted_primary	outcome_model ~ exposure_model + C(subtype_model) + C(state_model) + C(method_model) + resolution_model + C(binding_mode_model) + gprotein_model + mapping_coverage_model + mapped_bw_count_model	83	7	76	39	conditional_descriptive_association_not_causal	15	15	estimated		-0.005582883124811783	0.006968706699600338	-0.019488720836111258	0.008322954586487694	0.42584328742723115	0.005372570462588817	0.3053040723604836	0.6726039917698057	68.0	16.729302124287784	0.49184739889452134	0.43135119122271465
dor_9cgk	1	H04_strucmind_structural_water	two-protein-residue structural water	all_84_primary_maps	at least one two-protein-residue polar bridge versus none	endpoint_mean_contacts_rewired_total	mapping_adjusted_primary	outcome_model ~ exposure_model + C(subtype_model) + C(state_model) + C(method_model) + resolution_model + C(binding_mode_model) + gprotein_model + mapping_coverage_model + mapped_bw_count_model	83	7	76	39	conditional_descriptive_association_not_causal	15	15	estimated		6.159938824872391	8.039398303223653	-9.882430716600208	22.20230836634499	0.44619782253298296	6.283630677681312	0.3331309463085955	0.6822272812624254	68.0	16.729302124287784	0.49184739889452134	0.43135119122271465
dor_9cgk	1	H04_strucmind_structural_water	two-protein-residue structural water	all_84_primary_maps	at least one two-protein-residue polar bridge versus none	endpoint_mean_shared_contact_distance_rms_delta_A	mapping_adjusted_primary	outcome_model ~ exposure_model + C(subtype_model) + C(state_model) + C(method_model) + resolution_model + C(binding_mode_model) + gprotein_model + mapping_coverage_model + mapped_bw_count_model	83	7	76	39	conditional_descriptive_association_not_causal	15	15	estimated		0.023329132898281965	0.013602569533060256	-0.0038143719925539284	0.050472637789117855	0.09088949911504729	0.011484785150396267	0.04926104569291785	0.4813786395350441	68.0	16.729302124287784	0.49184739889452134	0.43135119122271465
dor_9cgk	1	H05_gprotein_assembly	Resolved G-protein assembly	all_84_primary_maps	resolved G-protein assembly versus no resolved G-protein assembly	exact_bw_contact_pair_count	mapping_adjusted_primary	outcome_model ~ exposure_model + C(subtype_model) + C(state_model) + C(method_model) + resolution_model + C(binding_mode_model) + mapping_coverage_model + mapped_bw_count_model	83	65	18	39	conditional_descriptive_association_not_causal	14	14	estimated		4.197814475082369	28.397051654917146	-52.45275352645798	60.84838247662272	0.8829114465282546	21.93230854462706	0.8492323097028551	0.7107330199240478	69.0	15.92991006055342	0.48490502988754813	0.4378852541942783
dor_9cgk	1	H05_gprotein_assembly	Resolved G-protein assembly	all_84_primary_maps	resolved G-protein assembly versus no resolved G-protein assembly	endpoint_mean_contact_pair_jaccard	mapping_adjusted_primary	outcome_model ~ exposure_model + C(subtype_model) + C(state_model) + C(method_model) + resolution_model + C(binding_mode_model) + mapping_coverage_model + mapped_bw_count_model	83	65	18	39	conditional_descriptive_association_not_causal	14	14	estimated		0.0012945242762481511	0.010219573590934368	-0.019092967203337374	0.021682015755833676	0.8995691539776232	0.007325258025234239	0.8606663609378951	0.6691004866239834	69.0	15.92991006055342	0.48490502988754813	0.4378852541942783
dor_9cgk	1	H05_gprotein_assembly	Resolved G-protein assembly	all_84_primary_maps	resolved G-protein assembly versus no resolved G-protein assembly	endpoint_mean_contacts_rewired_total	mapping_adjusted_primary	outcome_model ~ exposure_model + C(subtype_model) + C(state_model) + C(method_model) + resolution_model + C(binding_mode_model) + mapping_coverage_model + mapped_bw_count_model	83	65	18	39	conditional_descriptive_association_not_causal	14	14	estimated		-0.8415590024269802	10.377471056814905	-21.54404730762793	19.86092930277397	0.9356013235548298	7.524485172825621	0.9115368066213886	0.6788904702771352	69.0	15.92991006055342	0.48490502988754813	0.4378852541942783
dor_9cgk	1	H05_gprotein_assembly	Resolved G-protein assembly	all_84_primary_maps	resolved G-protein assembly versus no resolved G-protein assembly	endpoint_mean_shared_contact_distance_rms_delta_A	mapping_adjusted_primary	outcome_model ~ exposure_model + C(subtype_model) + C(state_model) + C(method_model) + resolution_model + C(binding_mode_model) + mapping_coverage_model + mapped_bw_count_model	83	65	18	39	conditional_descriptive_association_not_causal	14	14	estimated		0.005663887577491069	0.0279363125533122	-0.05006753106574187	0.061395306220724005	0.8399326813276936	0.02071994300031962	0.7860610514250105	0.4710689894367145	69.0	15.92991006055342	0.48490502988754813	0.4378852541942783
dor_9cgk	1	H06_gbeta_contact_within_galpha	Direct receptor-G-beta contact within G-alpha structures	g_alpha_present_subset	G-beta receptor contact at 4.5 A versus no G-beta contact, restricted to G-alpha-present structures	exact_bw_contact_pair_count	mapping_adjusted_primary	outcome_model ~ exposure_model + C(subtype_model) + C(state_model) + C(method_model) + resolution_model + C(binding_mode_model) + mapping_coverage_model + mapped_bw_count_model	65	11	54	27	conditional_descriptive_association_not_causal	12	12	estimated		3.2988364315665906	8.05825318937242	-12.863972632274587	19.46164549540777	0.6839152542528248	6.564326041990985	0.619517846447133	0.579343440225088	53.0	9.889354610673655	0.5707959173905002	0.5136711584822757
dor_9cgk	1	H06_gbeta_contact_within_galpha	Direct receptor-G-beta contact within G-alpha structures	g_alpha_present_subset	G-beta receptor contact at 4.5 A versus no G-beta contact, restricted to G-alpha-present structures	endpoint_mean_contact_pair_jaccard	mapping_adjusted_primary	outcome_model ~ exposure_model + C(subtype_model) + C(state_model) + C(method_model) + resolution_model + C(binding_mode_model) + mapping_coverage_model + mapped_bw_count_model	65	11	54	27	conditional_descriptive_association_not_causal	12	12	estimated		-0.00020979147570311137	0.005078348763028938	-0.010395669169975856	0.009976086218569633	0.9672032283396489	0.004504186550030086	0.9632062874894647	0.41037927198720925	53.0	9.889354610673655	0.5707959173905002	0.5136711584822757
dor_9cgk	1	H06_gbeta_contact_within_galpha	Direct receptor-G-beta contact within G-alpha structures	g_alpha_present_subset	G-beta receptor contact at 4.5 A versus no G-beta contact, restricted to G-alpha-present structures	endpoint_mean_contacts_rewired_total	mapping_adjusted_primary	outcome_model ~ exposure_model + C(subtype_model) + C(state_model) + C(method_model) + resolution_model + C(binding_mode_model) + mapping_coverage_model + mapped_bw_count_model	65	11	54	27	conditional_descriptive_association_not_causal	12	12	estimated		0.30787306289563615	5.5457000879202445	-10.815392679684347	11.43113880547562	0.9559364282093473	4.935705537659256	0.9507399031094744	0.3961439316670733	53.0	9.889354610673655	0.5707959173905002	0.5136711584822757
dor_9cgk	1	H06_gbeta_contact_within_galpha	Direct receptor-G-beta contact within G-alpha structures	g_alpha_present_subset	G-beta receptor contact at 4.5 A versus no G-beta contact, restricted to G-alpha-present structures	endpoint_mean_shared_contact_distance_rms_delta_A	mapping_adjusted_primary	outcome_model ~ exposure_model + C(subtype_model) + C(state_model) + C(method_model) + resolution_model + C(binding_mode_model) + mapping_coverage_model + mapped_bw_count_model	65	11	54	27	conditional_descriptive_association_not_causal	12	12	estimated		-0.0011067915238713094	0.017046569537518756	-0.03529788010765713	0.03308429705991451	0.9484759895905596	0.01475300827947942	0.9407719329737739	0.3968303800298978	53.0	9.889354610673655	0.5707959173905002	0.5136711584822757
dor_9cgk	1	H07_orthosteric_modality	Orthosteric peptide versus small molecule	resolved_orthosteric_modality_subset	orthosteric peptide versus orthosteric small molecule among maps with exactly one resolved modality	exact_bw_contact_pair_count	mapping_adjusted_primary	outcome_model ~ exposure_model + C(subtype_model) + C(state_model) + C(method_model) + resolution_model + gprotein_model + allosteric_model + mapping_coverage_model + mapped_bw_count_model	75	19	56	38	conditional_descriptive_association_not_causal	14	14	estimated		4.258505849152307	4.299103023718835	-4.338081951398932	12.855093649703546	0.3258150823154025	4.172239178884664	0.3140354566727005	0.7228352156180773	61.0	16.70421075834788	0.4258574873823694	0.3321332266166773
dor_9cgk	1	H07_orthosteric_modality	Orthosteric peptide versus small molecule	resolved_orthosteric_modality_subset	orthosteric peptide versus orthosteric small molecule among maps with exactly one resolved modality	endpoint_mean_contact_pair_jaccard	mapping_adjusted_primary	outcome_model ~ exposure_model + C(subtype_model) + C(state_model) + C(method_model) + resolution_model + gprotein_model + allosteric_model + mapping_coverage_model + mapped_bw_count_model	75	19	56	38	conditional_descriptive_association_not_causal	14	14	estimated		0.005928521449743616	0.002632708781878386	0.0006640948770762984	0.011192948022410932	0.027941829152588252	0.002534797597288069	0.024853150709437784	0.686398349349203	61.0	16.70421075834788	0.4258574873823694	0.3321332266166773
dor_9cgk	1	H07_orthosteric_modality	Orthosteric peptide versus small molecule	resolved_orthosteric_modality_subset	orthosteric peptide versus orthosteric small molecule among maps with exactly one resolved modality	endpoint_mean_contacts_rewired_total	mapping_adjusted_primary	outcome_model ~ exposure_model + C(subtype_model) + C(state_model) + C(method_model) + resolution_model + gprotein_model + allosteric_model + mapping_coverage_model + mapped_bw_count_model	75	19	56	38	conditional_descriptive_association_not_causal	14	14	estimated		-6.697857868361957	2.9694657450366644	-12.63567160697184	-0.7600441297520746	0.027695112390470254	2.8810354122189383	0.025675639935716997	0.6974683746059276	61.0	16.70421075834788	0.4258574873823694	0.3321332266166773
dor_9cgk	1	H07_orthosteric_modality	Orthosteric peptide versus small molecule	resolved_orthosteric_modality_subset	orthosteric peptide versus orthosteric small molecule among maps with exactly one resolved modality	endpoint_mean_shared_contact_distance_rms_delta_A	mapping_adjusted_primary	outcome_model ~ exposure_model + C(subtype_model) + C(state_model) + C(method_model) + resolution_model + gprotein_model + allosteric_model + mapping_coverage_model + mapped_bw_count_model	75	19	56	38	conditional_descriptive_association_not_causal	14	14	estimated		-0.0218876854153027	0.008061778175411396	-0.03800820719185279	-0.005767163638752605	0.00860761362179129	0.007867208452141526	0.008449756681465762	0.49931940568854294	61.0	16.70421075834788	0.4258574873823694	0.3321332266166773
dor_9cgk	1	H08_binding_mode	Orthosteric-plus-allosteric versus orthosteric-only	orthosteric_binding_mode_subset	orthosteric-plus-allosteric versus orthosteric-only; allosteric-only and unresolved maps excluded	exact_bw_contact_pair_count	mapping_adjusted_primary	outcome_model ~ exposure_model + C(subtype_model) + C(state_model) + C(method_model) + resolution_model + gprotein_model + C(modality_model) + mapping_coverage_model + mapped_bw_count_model	80	9	71	39	conditional_descriptive_association_not_causal	15	15	estimated		-3.986086251461245	4.714760856963681	-13.402113887906182	5.429941384983692	0.4009621092538977	3.4498957392172773	0.2551311642408158	0.7005202451657365	65.0	18.042864029370776	0.4051308551257108	0.26106485723163375
dor_9cgk	1	H08_binding_mode	Orthosteric-plus-allosteric versus orthosteric-only	orthosteric_binding_mode_subset	orthosteric-plus-allosteric versus orthosteric-only; allosteric-only and unresolved maps excluded	endpoint_mean_contact_pair_jaccard	mapping_adjusted_primary	outcome_model ~ exposure_model + C(subtype_model) + C(state_model) + C(method_model) + resolution_model + gprotein_model + C(modality_model) + mapping_coverage_model + mapped_bw_count_model	80	9	71	39	conditional_descriptive_association_not_causal	15	15	estimated		0.004567575416871528	0.0034542357496230003	-0.002331009743223436	0.011466160576966491	0.1906986429630734	0.0023203198837066182	0.056335681330642144	0.6906450979202304	65.0	18.042864029370776	0.4051308551257108	0.26106485723163375
dor_9cgk	1	H08_binding_mode	Orthosteric-plus-allosteric versus orthosteric-only	orthosteric_binding_mode_subset	orthosteric-plus-allosteric versus orthosteric-only; allosteric-only and unresolved maps excluded	endpoint_mean_contacts_rewired_total	mapping_adjusted_primary	outcome_model ~ exposure_model + C(subtype_model) + C(state_model) + C(method_model) + resolution_model + gprotein_model + C(modality_model) + mapping_coverage_model + mapped_bw_count_model	80	9	71	39	conditional_descriptive_association_not_causal	15	15	estimated		-5.121752132023545	3.9105019175801936	-12.931563752462573	2.688059488415483	0.19489319935843902	2.640003586718593	0.059821021047617995	0.7020780101232622	65.0	18.042864029370776	0.4051308551257108	0.26106485723163375
dor_9cgk	1	H08_binding_mode	Orthosteric-plus-allosteric versus orthosteric-only	orthosteric_binding_mode_subset	orthosteric-plus-allosteric versus orthosteric-only; allosteric-only and unresolved maps excluded	endpoint_mean_shared_contact_distance_rms_delta_A	mapping_adjusted_primary	outcome_model ~ exposure_model + C(subtype_model) + C(state_model) + C(method_model) + resolution_model + gprotein_model + C(modality_model) + mapping_coverage_model + mapped_bw_count_model	80	9	71	39	conditional_descriptive_association_not_causal	15	15	estimated		-0.008964175857240492	0.009675792571919193	-0.028288067996358076	0.010359716281877093	0.35763734270844255	0.0062503766416013564	0.15969895259798	0.5052997639418464	65.0	18.042864029370776	0.4051308551257108	0.26106485723163375
dor_9ppw	1	H01_sterol_contact_4p5	Receptor-contacting sterol	all_84_primary_maps	present versus absent at 4.5 A	exact_bw_contact_pair_count	mapping_adjusted_primary	outcome_model ~ exposure_model + C(subtype_model) + C(state_model) + C(method_model) + resolution_model + C(binding_mode_model) + gprotein_model + mapping_coverage_model + mapped_bw_count_model	83	26	57	39	conditional_descriptive_association_not_causal	15	15	estimated		5.061249827864589	7.918414794669888	-10.739700881073597	20.862200536802774	0.5248566746019363	6.400681076244073	0.4340055337430337	0.7128786913471912	68.0	16.90032673671817	0.4835962196282076	0.3643742337035202
dor_9ppw	1	H01_sterol_contact_4p5	Receptor-contacting sterol	all_84_primary_maps	present versus absent at 4.5 A	endpoint_mean_contact_pair_jaccard	mapping_adjusted_primary	outcome_model ~ exposure_model + C(subtype_model) + C(state_model) + C(method_model) + resolution_model + C(binding_mode_model) + gprotein_model + mapping_coverage_model + mapped_bw_count_model	83	26	57	39	conditional_descriptive_association_not_causal	15	15	estimated		0.006455562300401182	0.006420464559486185	-0.0063562752533998955	0.01926739985420226	0.31823681122947134	0.005234445600994637	0.22504419899102748	0.7001992752735238	68.0	16.90032673671817	0.4835962196282076	0.3643742337035202
dor_9ppw	1	H01_sterol_contact_4p5	Receptor-contacting sterol	all_84_primary_maps	present versus absent at 4.5 A	endpoint_mean_contacts_rewired_total	mapping_adjusted_primary	outcome_model ~ exposure_model + C(subtype_model) + C(state_model) + C(method_model) + resolution_model + C(binding_mode_model) + gprotein_model + mapping_coverage_model + mapped_bw_count_model	83	26	57	39	conditional_descriptive_association_not_causal	15	15	estimated		-7.029380753346416	7.046391255300162	-21.090235581996822	7.031474075303992	0.3220169185879346	5.766914822621775	0.23038925176688213	0.7094192038226403	68.0	16.90032673671817	0.4835962196282076	0.3643742337035202
dor_9ppw	1	H01_sterol_contact_4p5	Receptor-contacting sterol	all_84_primary_maps	present versus absent at 4.5 A	endpoint_mean_shared_contact_distance_rms_delta_A	mapping_adjusted_primary	outcome_model ~ exposure_model + C(subtype_model) + C(state_model) + C(method_model) + resolution_model + C(binding_mode_model) + gprotein_model + mapping_coverage_model + mapped_bw_count_model	83	26	57	39	conditional_descriptive_association_not_causal	15	15	estimated		-0.02549948120831235	0.017838493388678125	-0.061095640548936216	0.010096678132311514	0.15744922769457487	0.01426858456248939	0.08189916772968406	0.5021586832769733	68.0	16.90032673671817	0.4835962196282076	0.3643742337035202
dor_9ppw	1	H02_generic_lipid_contact_4p5	Receptor-contacting generic lipid	all_84_primary_maps	present versus absent at 4.5 A	exact_bw_contact_pair_count	mapping_adjusted_primary	outcome_model ~ exposure_model + C(subtype_model) + C(state_model) + C(method_model) + resolution_model + C(binding_mode_model) + gprotein_model + mapping_coverage_model + mapped_bw_count_model	83	11	72	39	conditional_descriptive_association_not_causal	15	15	estimated		-1.3571003881603723	6.593832169687552	-14.514887621834518	11.800686845513773	0.8375514423128071	5.1626299974690895	0.7940708402608174	0.709661501847955	68.0	16.61272587997409	0.48881495220481386	0.35700217339423557
dor_9ppw	1	H02_generic_lipid_contact_4p5	Receptor-contacting generic lipid	all_84_primary_maps	present versus absent at 4.5 A	endpoint_mean_contact_pair_jaccard	mapping_adjusted_primary	outcome_model ~ exposure_model + C(subtype_model) + C(state_model) + C(method_model) + resolution_model + C(binding_mode_model) + gprotein_model + mapping_coverage_model + mapped_bw_count_model	83	11	72	39	conditional_descriptive_association_not_causal	15	15	estimated		0.005593933140208068	0.004910081983090827	-0.00420398290782311	0.015391849188239246	0.2585859685054087	0.004084830040279522	0.17890087113020595	0.6921332685536721	68.0	16.61272587997409	0.48881495220481386	0.35700217339423557
dor_9ppw	1	H02_generic_lipid_contact_4p5	Receptor-contacting generic lipid	all_84_primary_maps	present versus absent at 4.5 A	endpoint_mean_contacts_rewired_total	mapping_adjusted_primary	outcome_model ~ exposure_model + C(subtype_model) + C(state_model) + C(method_model) + resolution_model + C(binding_mode_model) + gprotein_model + mapping_coverage_model + mapped_bw_count_model	83	11	72	39	conditional_descriptive_association_not_causal	15	15	estimated		-6.3735681128096076	5.634821965740231	-17.61768027958268	4.870544053963462	0.26198489807880077	4.756614197514699	0.1882234926288291	0.7025341692972242	68.0	16.61272587997409	0.48881495220481386	0.35700217339423557
dor_9ppw	1	H02_generic_lipid_contact_4p5	Receptor-contacting generic lipid	all_84_primary_maps	present versus absent at 4.5 A	endpoint_mean_shared_contact_distance_rms_delta_A	mapping_adjusted_primary	outcome_model ~ exposure_model + C(subtype_model) + C(state_model) + C(method_model) + resolution_model + C(binding_mode_model) + gprotein_model + mapping_coverage_model + mapped_bw_count_model	83	11	72	39	conditional_descriptive_association_not_causal	15	15	estimated		-0.018329278436419235	0.01286112492909235	-0.04399325365566087	0.007334696782822399	0.15868228573192347	0.011919806042545908	0.13240408509413426	0.47543886340690056	68.0	16.61272587997409	0.48881495220481386	0.35700217339423557
dor_9ppw	1	H03_deposited_water_proximal	Deposited receptor-proximal water	all_84_primary_maps	at least one occupancy >=0.7 water within 5 A versus none	exact_bw_contact_pair_count	mapping_adjusted_primary	outcome_model ~ exposure_model + C(subtype_model) + C(state_model) + C(method_model) + resolution_model + C(binding_mode_model) + gprotein_model + mapping_coverage_model + mapped_bw_count_model	83	9	74	39	conditional_descriptive_association_not_causal	15	15	estimated		-0.6222392223407667	7.529624085842883	-15.647370150986077	14.402891706304544	0.9343815146019413	5.879216171080308	0.9162683348874463	0.7095425878995518	68.0	16.40309077230294	0.4899629250369716	0.3774715800394107
dor_9ppw	1	H03_deposited_water_proximal	Deposited receptor-proximal water	all_84_primary_maps	at least one occupancy >=0.7 water within 5 A versus none	endpoint_mean_contact_pair_jaccard	mapping_adjusted_primary	outcome_model ~ exposure_model + C(subtype_model) + C(state_model) + C(method_model) + resolution_model + C(binding_mode_model) + gprotein_model + mapping_coverage_model + mapped_bw_count_model	83	9	74	39	conditional_descriptive_association_not_causal	15	15	estimated		-0.0015707155195843203	0.004928911423675641	-0.0114062051312987	0.00826477409213006	0.7509505648325498	0.0039500326670170545	0.693116054398503	0.6858923269474526	68.0	16.40309077230294	0.4899629250369716	0.3774715800394107
dor_9ppw	1	H03_deposited_water_proximal	Deposited receptor-proximal water	all_84_primary_maps	at least one occupancy >=0.7 water within 5 A versus none	endpoint_mean_contacts_rewired_total	mapping_adjusted_primary	outcome_model ~ exposure_model + C(subtype_model) + C(state_model) + C(method_model) + resolution_model + C(binding_mode_model) + gprotein_model + mapping_coverage_model + mapped_bw_count_model	83	9	74	39	conditional_descriptive_association_not_causal	15	15	estimated		1.6457563320027937	5.607556303587235	-9.543948053049109	12.835460717054696	0.7700422463425035	4.538538698920067	0.718899327192982	0.696127928527084	68.0	16.40309077230294	0.4899629250369716	0.3774715800394107
dor_9ppw	1	H03_deposited_water_proximal	Deposited receptor-proximal water	all_84_primary_maps	at least one occupancy >=0.7 water within 5 A versus none	endpoint_mean_shared_contact_distance_rms_delta_A	mapping_adjusted_primary	outcome_model ~ exposure_model + C(subtype_model) + C(state_model) + C(method_model) + resolution_model + C(binding_mode_model) + gprotein_model + mapping_coverage_model + mapped_bw_count_model	83	9	74	39	conditional_descriptive_association_not_causal	15	15	estimated		0.010748815255315812	0.011730500253916587	-0.012659033551504627	0.03415666406213625	0.3627408047830289	0.009567004221730398	0.26826056875630866	0.4670081477676695	68.0	16.40309077230294	0.4899629250369716	0.3774715800394107
dor_9ppw	1	H04_strucmind_structural_water	two-protein-residue structural water	all_84_primary_maps	at least one two-protein-residue polar bridge versus none	exact_bw_contact_pair_count	mapping_adjusted_primary	outcome_model ~ exposure_model + C(subtype_model) + C(state_model) + C(method_model) + resolution_model + C(binding_mode_model) + gprotein_model + mapping_coverage_model + mapped_bw_count_model	83	7	76	39	conditional_descriptive_association_not_causal	15	15	estimated		3.944480278155538	11.006759217421546	-18.019165775938216	25.908126332249292	0.7211774250134497	8.207447768074054	0.6335579188968505	0.7101869501253737	68.0	16.698335449752904	0.4894303791417378	0.43146287487234797
dor_9ppw	1	H04_strucmind_structural_water	two-protein-residue structural water	all_84_primary_maps	at least one two-protein-residue polar bridge versus none	endpoint_mean_contact_pair_jaccard	mapping_adjusted_primary	outcome_model ~ exposure_model + C(subtype_model) + C(state_model) + C(method_model) + resolution_model + C(binding_mode_model) + gprotein_model + mapping_coverage_model + mapped_bw_count_model	83	7	76	39	conditional_descriptive_association_not_causal	15	15	estimated		-0.006132006551042624	0.006720373668411483	-0.019542303413956942	0.007278290311871697	0.36475541401620154	0.005098568570988007	0.23653607146986333	0.6898056760258708	68.0	16.698335449752904	0.4894303791417378	0.43146287487234797
dor_9ppw	1	H04_strucmind_structural_water	two-protein-residue structural water	all_84_primary_maps	at least one two-protein-residue polar bridge versus none	endpoint_mean_contacts_rewired_total	mapping_adjusted_primary	outcome_model ~ exposure_model + C(subtype_model) + C(state_model) + C(method_model) + resolution_model + C(binding_mode_model) + gprotein_model + mapping_coverage_model + mapped_bw_count_model	83	7	76	39	conditional_descriptive_association_not_causal	15	15	estimated		6.801873470893035	7.712265756179437	-8.58771323649332	22.191460178279392	0.3809080025229267	5.961744007712403	0.26104270376829414	0.6999402540896426	68.0	16.698335449752904	0.4894303791417378	0.43146287487234797
dor_9ppw	1	H04_strucmind_structural_water	two-protein-residue structural water	all_84_primary_maps	at least one two-protein-residue polar bridge versus none	endpoint_mean_shared_contact_distance_rms_delta_A	mapping_adjusted_primary	outcome_model ~ exposure_model + C(subtype_model) + C(state_model) + C(method_model) + resolution_model + C(binding_mode_model) + gprotein_model + mapping_coverage_model + mapped_bw_count_model	83	7	76	39	conditional_descriptive_association_not_causal	15	15	estimated		0.02485182642622509	0.012861875232064274	-0.0008136459992861764	0.05051729885173636	0.05750091984908211	0.010803090583795413	0.02700542743973173	0.4754305770188373	68.0	16.698335449752904	0.4894303791417378	0.43146287487234797
dor_9ppw	1	H05_gprotein_assembly	Resolved G-protein assembly	all_84_primary_maps	resolved G-protein assembly versus no resolved G-protein assembly	exact_bw_contact_pair_count	mapping_adjusted_primary	outcome_model ~ exposure_model + C(subtype_model) + C(state_model) + C(method_model) + resolution_model + C(binding_mode_model) + mapping_coverage_model + mapped_bw_count_model	83	65	18	39	conditional_descriptive_association_not_causal	14	14	estimated		4.558352222537119	28.28818117955608	-51.87502512334113	60.991729568415366	0.8724541662073096	21.94740094387241	0.8365767006025814	0.7095152324803318	69.0	15.915804711809388	0.48341632243795174	0.4378738378444712
dor_9ppw	1	H05_gprotein_assembly	Resolved G-protein assembly	all_84_primary_maps	resolved G-protein assembly versus no resolved G-protein assembly	endpoint_mean_contact_pair_jaccard	mapping_adjusted_primary	outcome_model ~ exposure_model + C(subtype_model) + C(state_model) + C(method_model) + resolution_model + C(binding_mode_model) + mapping_coverage_model + mapped_bw_count_model	83	65	18	39	conditional_descriptive_association_not_causal	14	14	estimated		0.0019762186217353334	0.01017596644658103	-0.01832427898515658	0.02227671622862725	0.8465863799525124	0.00724412193257461	0.786481681480712	0.6854215753554638	69.0	15.915804711809388	0.48341632243795174	0.4378738378444712
dor_9ppw	1	H05_gprotein_assembly	Resolved G-protein assembly	all_84_primary_maps	resolved G-protein assembly versus no resolved G-protein assembly	endpoint_mean_contacts_rewired_total	mapping_adjusted_primary	outcome_model ~ exposure_model + C(subtype_model) + C(state_model) + C(method_model) + resolution_model + C(binding_mode_model) + mapping_coverage_model + mapped_bw_count_model	83	65	18	39	conditional_descriptive_association_not_causal	14	14	estimated		-1.6110854035678015	10.30454905773954	-22.168098301052904	18.9459274939173	0.8762160530778458	7.394647558561992	0.8286947228935914	0.6957239818432202	69.0	15.915804711809388	0.48341632243795174	0.4378738378444712
dor_9ppw	1	H05_gprotein_assembly	Resolved G-protein assembly	all_84_primary_maps	resolved G-protein assembly versus no resolved G-protein assembly	endpoint_mean_shared_contact_distance_rms_delta_A	mapping_adjusted_primary	outcome_model ~ exposure_model + C(subtype_model) + C(state_model) + C(method_model) + resolution_model + C(binding_mode_model) + mapping_coverage_model + mapped_bw_count_model	83	65	18	39	conditional_descriptive_association_not_causal	14	14	estimated		0.004717394612361312	0.028281055088282773	-0.05170176657040361	0.06113655579512624	0.8680120919397909	0.02096837780757325	0.8232029386522202	0.46329199004760135	69.0	15.915804711809388	0.48341632243795174	0.4378738378444712
dor_9ppw	1	H06_gbeta_contact_within_galpha	Direct receptor-G-beta contact within G-alpha structures	g_alpha_present_subset	G-beta receptor contact at 4.5 A versus no G-beta contact, restricted to G-alpha-present structures	exact_bw_contact_pair_count	mapping_adjusted_primary	outcome_model ~ exposure_model + C(subtype_model) + C(state_model) + C(method_model) + resolution_model + C(binding_mode_model) + mapping_coverage_model + mapped_bw_count_model	65	11	54	27	conditional_descriptive_association_not_causal	12	12	estimated		3.0912404115547125	8.092586747391286	-13.140433048787814	19.32291387189724	0.704000429168634	6.635759055251643	0.6452049126520868	0.577245908998202	53.0	9.933503849413343	0.5678968626832959	0.5138706831502937
dor_9ppw	1	H06_gbeta_contact_within_galpha	Direct receptor-G-beta contact within G-alpha structures	g_alpha_present_subset	G-beta receptor contact at 4.5 A versus no G-beta contact, restricted to G-alpha-present structures	endpoint_mean_contact_pair_jaccard	mapping_adjusted_primary	outcome_model ~ exposure_model + C(subtype_model) + C(state_model) + C(method_model) + resolution_model + C(binding_mode_model) + mapping_coverage_model + mapped_bw_count_model	65	11	54	27	conditional_descriptive_association_not_causal	12	12	estimated		-0.00037873202501439914	0.005148055999946733	-0.010704424730579686	0.009946960680550886	0.9416311136099419	0.004589854742708433	0.9348691474346019	0.3998938402452584	53.0	9.933503849413343	0.5678968626832959	0.5138706831502937
dor_9ppw	1	H06_gbeta_contact_within_galpha	Direct receptor-G-beta contact within G-alpha structures	g_alpha_present_subset	G-beta receptor contact at 4.5 A versus no G-beta contact, restricted to G-alpha-present structures	endpoint_mean_contacts_rewired_total	mapping_adjusted_primary	outcome_model ~ exposure_model + C(subtype_model) + C(state_model) + C(method_model) + resolution_model + C(binding_mode_model) + mapping_coverage_model + mapped_bw_count_model	65	11	54	27	conditional_descriptive_association_not_causal	12	12	estimated		0.4906729396612792	5.618425585652658	-10.778461678752992	11.759807558075549	0.9307361009315066	5.025674656089097	0.9229722939214484	0.38430202889040865	53.0	9.933503849413343	0.5678968626832959	0.5138706831502937
dor_9ppw	1	H06_gbeta_contact_within_galpha	Direct receptor-G-beta contact within G-alpha structures	g_alpha_present_subset	G-beta receptor contact at 4.5 A versus no G-beta contact, restricted to G-alpha-present structures	endpoint_mean_shared_contact_distance_rms_delta_A	mapping_adjusted_primary	outcome_model ~ exposure_model + C(subtype_model) + C(state_model) + C(method_model) + resolution_model + C(binding_mode_model) + mapping_coverage_model + mapped_bw_count_model	65	11	54	27	conditional_descriptive_association_not_causal	12	12	estimated		-0.0008381672175548559	0.01720797828220639	-0.03535300074460718	0.03367666630949746	0.9613350448731043	0.014943616945307232	0.955700001007054	0.3734587110703924	53.0	9.933503849413343	0.5678968626832959	0.5138706831502937
dor_9ppw	1	H07_orthosteric_modality	Orthosteric peptide versus small molecule	resolved_orthosteric_modality_subset	orthosteric peptide versus orthosteric small molecule among maps with exactly one resolved modality	exact_bw_contact_pair_count	mapping_adjusted_primary	outcome_model ~ exposure_model + C(subtype_model) + C(state_model) + C(method_model) + resolution_model + gprotein_model + allosteric_model + mapping_coverage_model + mapped_bw_count_model	75	19	56	38	conditional_descriptive_association_not_causal	14	14	estimated		4.367223921626903	4.2917244636720575	-4.214609536231499	12.949057379485303	0.31289106882601747	4.217682652484645	0.3071764987663585	0.7216696518652324	61.0	16.693790982130256	0.41787426358841684	0.3314642795463122
dor_9ppw	1	H07_orthosteric_modality	Orthosteric peptide versus small molecule	resolved_orthosteric_modality_subset	orthosteric peptide versus orthosteric small molecule among maps with exactly one resolved modality	endpoint_mean_contact_pair_jaccard	mapping_adjusted_primary	outcome_model ~ exposure_model + C(subtype_model) + C(state_model) + C(method_model) + resolution_model + gprotein_model + allosteric_model + mapping_coverage_model + mapped_bw_count_model	75	19	56	38	conditional_descriptive_association_not_causal	14	14	estimated		0.005377661583304354	0.0024128485486299847	0.0005528727184430284	0.01020245044816568	0.02952488131496596	0.002239306663029645	0.021467139354650448	0.7015842737467816	61.0	16.693790982130256	0.41787426358841684	0.3314642795463122
dor_9ppw	1	H07_orthosteric_modality	Orthosteric peptide versus small molecule	resolved_orthosteric_modality_subset	orthosteric peptide versus orthosteric small molecule among maps with exactly one resolved modality	endpoint_mean_contacts_rewired_total	mapping_adjusted_primary	outcome_model ~ exposure_model + C(subtype_model) + C(state_model) + C(method_model) + resolution_model + gprotein_model + allosteric_model + mapping_coverage_model + mapped_bw_count_model	75	19	56	38	conditional_descriptive_association_not_causal	14	14	estimated		-6.068830834167694	2.721103488731237	-11.510013547446686	-0.6276481208887024	0.02941821244012824	2.54780765033717	0.022473863003174405	0.7129800484743443	61.0	16.693790982130256	0.41787426358841684	0.3314642795463122
dor_9ppw	1	H07_orthosteric_modality	Orthosteric peptide versus small molecule	resolved_orthosteric_modality_subset	orthosteric peptide versus orthosteric small molecule among maps with exactly one resolved modality	endpoint_mean_shared_contact_distance_rms_delta_A	mapping_adjusted_primary	outcome_model ~ exposure_model + C(subtype_model) + C(state_model) + C(method_model) + resolution_model + gprotein_model + allosteric_model + mapping_coverage_model + mapped_bw_count_model	75	19	56	38	conditional_descriptive_association_not_causal	14	14	estimated		-0.020549127816526114	0.007770106098786357	-0.03608641522957233	-0.005011840403479899	0.010383860138586921	0.0076405116401959275	0.010670083491181903	0.4857720406467273	61.0	16.693790982130256	0.41787426358841684	0.3314642795463122
dor_9ppw	1	H08_binding_mode	Orthosteric-plus-allosteric versus orthosteric-only	orthosteric_binding_mode_subset	orthosteric-plus-allosteric versus orthosteric-only; allosteric-only and unresolved maps excluded	exact_bw_contact_pair_count	mapping_adjusted_primary	outcome_model ~ exposure_model + C(subtype_model) + C(state_model) + C(method_model) + resolution_model + gprotein_model + C(modality_model) + mapping_coverage_model + mapped_bw_count_model	80	9	71	39	conditional_descriptive_association_not_causal	15	15	estimated		-4.013455874290543	4.693984373471956	-13.387990007951075	5.3610782593699895	0.39568006118301774	3.527197075486264	0.2623026485501695	0.6990766908097539	65.0	18.027600703335235	0.39804035563028745	0.2615797718128475
dor_9ppw	1	H08_binding_mode	Orthosteric-plus-allosteric versus orthosteric-only	orthosteric_binding_mode_subset	orthosteric-plus-allosteric versus orthosteric-only; allosteric-only and unresolved maps excluded	endpoint_mean_contact_pair_jaccard	mapping_adjusted_primary	outcome_model ~ exposure_model + C(subtype_model) + C(state_model) + C(method_model) + resolution_model + gprotein_model + C(modality_model) + mapping_coverage_model + mapped_bw_count_model	80	9	71	39	conditional_descriptive_association_not_causal	15	15	estimated		0.004095846716624094	0.003001651353704462	-0.0018988649896352627	0.01009055842288345	0.177106014964811	0.0022128535503346787	0.07196355538823658	0.7031708712282143	65.0	18.027600703335235	0.39804035563028745	0.2615797718128475
dor_9ppw	1	H08_binding_mode	Orthosteric-plus-allosteric versus orthosteric-only	orthosteric_binding_mode_subset	orthosteric-plus-allosteric versus orthosteric-only; allosteric-only and unresolved maps excluded	endpoint_mean_contacts_rewired_total	mapping_adjusted_primary	outcome_model ~ exposure_model + C(subtype_model) + C(state_model) + C(method_model) + resolution_model + gprotein_model + C(modality_model) + mapping_coverage_model + mapped_bw_count_model	80	9	71	39	conditional_descriptive_association_not_causal	15	15	estimated		-4.585611569865803	3.3928892106098556	-11.361679231348965	2.190456091617361	0.18120883364274779	2.5000499491717765	0.07446263016591524	0.7150255563208008	65.0	18.027600703335235	0.39804035563028745	0.2615797718128475
dor_9ppw	1	H08_binding_mode	Orthosteric-plus-allosteric versus orthosteric-only	orthosteric_binding_mode_subset	orthosteric-plus-allosteric versus orthosteric-only; allosteric-only and unresolved maps excluded	endpoint_mean_shared_contact_distance_rms_delta_A	mapping_adjusted_primary	outcome_model ~ exposure_model + C(subtype_model) + C(state_model) + C(method_model) + resolution_model + gprotein_model + C(modality_model) + mapping_coverage_model + mapped_bw_count_model	80	9	71	39	conditional_descriptive_association_not_causal	15	15	estimated		-0.007943469630727264	0.009301889569157593	-0.026520625908968056	0.010633686647513529	0.39626178279325613	0.006687838083114077	0.2423037434043574	0.4905910421313764	65.0	18.027600703335235	0.39804035563028745	0.2615797718128475
dor_9ppx	1	H01_sterol_contact_4p5	Receptor-contacting sterol	all_84_primary_maps	present versus absent at 4.5 A	exact_bw_contact_pair_count	mapping_adjusted_primary	outcome_model ~ exposure_model + C(subtype_model) + C(state_model) + C(method_model) + resolution_model + C(binding_mode_model) + gprotein_model + mapping_coverage_model + mapped_bw_count_model	83	26	57	39	conditional_descriptive_association_not_causal	15	15	estimated		4.793164368220038	7.832774864188817	-10.836894520153358	20.423223256593435	0.5426201904285113	6.286476430813831	0.4504947516046544	0.7135552667500136	68.0	17.008863477294394	0.4839526360771798	0.36782184061697804
dor_9ppx	1	H01_sterol_contact_4p5	Receptor-contacting sterol	all_84_primary_maps	present versus absent at 4.5 A	endpoint_mean_contact_pair_jaccard	mapping_adjusted_primary	outcome_model ~ exposure_model + C(subtype_model) + C(state_model) + C(method_model) + resolution_model + C(binding_mode_model) + gprotein_model + mapping_coverage_model + mapped_bw_count_model	83	26	57	39	conditional_descriptive_association_not_causal	15	15	estimated		0.00628947657413806	0.006335929612486907	-0.006353674119305891	0.01893262726758201	0.32439087542506995	0.005140892956119296	0.228703239244335	0.6850563366953093	68.0	17.008863477294394	0.4839526360771798	0.36782184061697804
dor_9ppx	1	H01_sterol_contact_4p5	Receptor-contacting sterol	all_84_primary_maps	present versus absent at 4.5 A	endpoint_mean_contacts_rewired_total	mapping_adjusted_primary	outcome_model ~ exposure_model + C(subtype_model) + C(state_model) + C(method_model) + resolution_model + C(binding_mode_model) + gprotein_model + mapping_coverage_model + mapped_bw_count_model	83	26	57	39	conditional_descriptive_association_not_causal	15	15	estimated		-6.849028627934126	6.952244447881672	-20.722016427387626	7.023959171519375	0.3280410191627475	5.663836023681628	0.23403456391365227	0.6946316434783499	68.0	17.008863477294394	0.4839526360771798	0.36782184061697804
dor_9ppx	1	H01_sterol_contact_4p5	Receptor-contacting sterol	all_84_primary_maps	present versus absent at 4.5 A	endpoint_mean_shared_contact_distance_rms_delta_A	mapping_adjusted_primary	outcome_model ~ exposure_model + C(subtype_model) + C(state_model) + C(method_model) + resolution_model + C(binding_mode_model) + gprotein_model + mapping_coverage_model + mapped_bw_count_model	83	26	57	39	conditional_descriptive_association_not_causal	15	15	estimated		-0.025426736870828893	0.017761491783625453	-0.06086924190089992	0.010015768159242135	0.15684855754679308	0.014135825084485501	0.0800057358760353	0.5026690746392393	68.0	17.008863477294394	0.4839526360771798	0.36782184061697804
dor_9ppx	1	H02_generic_lipid_contact_4p5	Receptor-contacting generic lipid	all_84_primary_maps	present versus absent at 4.5 A	exact_bw_contact_pair_count	mapping_adjusted_primary	outcome_model ~ exposure_model + C(subtype_model) + C(state_model) + C(method_model) + resolution_model + C(binding_mode_model) + gprotein_model + mapping_coverage_model + mapped_bw_count_model	83	11	72	39	conditional_descriptive_association_not_causal	15	15	estimated		-1.3070364549678501	6.48868215895167	-14.25500010907903	11.640927199143329	0.840961154996819	5.114058301473532	0.7996557381212355	0.7106960612188266	68.0	16.717571318215352	0.48924991277397956	0.35586893132593084
dor_9ppx	1	H02_generic_lipid_contact_4p5	Receptor-contacting generic lipid	all_84_primary_maps	present versus absent at 4.5 A	endpoint_mean_contact_pair_jaccard	mapping_adjusted_primary	outcome_model ~ exposure_model + C(subtype_model) + C(state_model) + C(method_model) + resolution_model + C(binding_mode_model) + gprotein_model + mapping_coverage_model + mapped_bw_count_model	83	11	72	39	conditional_descriptive_association_not_causal	15	15	estimated		0.006028325346519415	0.004912073778161021	-0.0037735652666921124	0.015830215959730942	0.2239618279967228	0.004105606200829833	0.1502482592047037	0.6789092892264024	68.0	16.717571318215352	0.48924991277397956	0.35586893132593084
dor_9ppx	1	H02_generic_lipid_contact_4p5	Receptor-contacting generic lipid	all_84_primary_maps	present versus absent at 4.5 A	endpoint_mean_contacts_rewired_total	mapping_adjusted_primary	outcome_model ~ exposure_model + C(subtype_model) + C(state_model) + C(method_model) + resolution_model + C(binding_mode_model) + gprotein_model + mapping_coverage_model + mapped_bw_count_model	83	11	72	39	conditional_descriptive_association_not_causal	15	15	estimated		-6.867721822196153	5.6489837585914735	-18.140093406617222	4.404649762224916	0.22828604523210755	4.788181800777981	0.15966347755601557	0.6896050231431713	68.0	16.717571318215352	0.48924991277397956	0.35586893132593084
dor_9ppx	1	H02_generic_lipid_contact_4p5	Receptor-contacting generic lipid	all_84_primary_maps	present versus absent at 4.5 A	endpoint_mean_shared_contact_distance_rms_delta_A	mapping_adjusted_primary	outcome_model ~ exposure_model + C(subtype_model) + C(state_model) + C(method_model) + resolution_model + C(binding_mode_model) + gprotein_model + mapping_coverage_model + mapped_bw_count_model	83	11	72	39	conditional_descriptive_association_not_causal	15	15	estimated		-0.01929690186059474	0.012914206809788897	-0.0450668003235882	0.006472996602398719	0.1397395113582111	0.011860152135349026	0.11199441994185745	0.47768205261340047	68.0	16.717571318215352	0.48924991277397956	0.35586893132593084
dor_9ppx	1	H03_deposited_water_proximal	Deposited receptor-proximal water	all_84_primary_maps	at least one occupancy >=0.7 water within 5 A versus none	exact_bw_contact_pair_count	mapping_adjusted_primary	outcome_model ~ exposure_model + C(subtype_model) + C(state_model) + C(method_model) + resolution_model + C(binding_mode_model) + gprotein_model + mapping_coverage_model + mapped_bw_count_model	83	9	74	39	conditional_descriptive_association_not_causal	15	15	estimated		-0.7163110530127597	7.447187432893046	-15.576942201885606	14.144320095860087	0.9236562013918784	5.837453416769193	0.9029838333389818	0.7105973705568517	68.0	16.486191180997174	0.4903417482382229	0.37777645315998204
dor_9ppx	1	H03_deposited_water_proximal	Deposited receptor-proximal water	all_84_primary_maps	at least one occupancy >=0.7 water within 5 A versus none	endpoint_mean_contact_pair_jaccard	mapping_adjusted_primary	outcome_model ~ exposure_model + C(subtype_model) + C(state_model) + C(method_model) + resolution_model + C(binding_mode_model) + gprotein_model + mapping_coverage_model + mapped_bw_count_model	83	9	74	39	conditional_descriptive_association_not_causal	15	15	estimated		-0.0018118500022940298	0.004955430112829519	-0.01170025683431722	0.00807655682972916	0.7157767132213747	0.0039970922454658974	0.652916428423402	0.6718362746037136	68.0	16.486191180997174	0.4903417482382229	0.37777645315998204
dor_9ppx	1	H03_deposited_water_proximal	Deposited receptor-proximal water	all_84_primary_maps	at least one occupancy >=0.7 water within 5 A versus none	endpoint_mean_contacts_rewired_total	mapping_adjusted_primary	outcome_model ~ exposure_model + C(subtype_model) + C(state_model) + C(method_model) + resolution_model + C(binding_mode_model) + gprotein_model + mapping_coverage_model + mapped_bw_count_model	83	9	74	39	conditional_descriptive_association_not_causal	15	15	estimated		1.9196881919158706	5.647832552661588	-9.350386196838434	13.189762580670175	0.734980854946295	4.598717638707339	0.6787058850448241	0.682341571865384	68.0	16.486191180997174	0.4903417482382229	0.37777645315998204
dor_9ppx	1	H03_deposited_water_proximal	Deposited receptor-proximal water	all_84_primary_maps	at least one occupancy >=0.7 water within 5 A versus none	endpoint_mean_shared_contact_distance_rms_delta_A	mapping_adjusted_primary	outcome_model ~ exposure_model + C(subtype_model) + C(state_model) + C(method_model) + resolution_model + C(binding_mode_model) + gprotein_model + mapping_coverage_model + mapped_bw_count_model	83	9	74	39	conditional_descriptive_association_not_causal	15	15	estimated		0.011084566270186343	0.011765961440310129	-0.012394044232354053	0.03456317677272674	0.34948278093077034	0.00963510203257539	0.25715278534308017	0.46824212549464805	68.0	16.486191180997174	0.4903417482382229	0.37777645315998204
dor_9ppx	1	H04_strucmind_structural_water	two-protein-residue structural water	all_84_primary_maps	at least one two-protein-residue polar bridge versus none	exact_bw_contact_pair_count	mapping_adjusted_primary	outcome_model ~ exposure_model + C(subtype_model) + C(state_model) + C(method_model) + resolution_model + C(binding_mode_model) + gprotein_model + mapping_coverage_model + mapped_bw_count_model	83	7	76	39	conditional_descriptive_association_not_causal	15	15	estimated		3.9657935473972543	10.877253561451381	-17.73942799376359	25.6710150885581	0.71654506269697	8.173986556331307	0.6303394389534442	0.7112352693619376	68.0	16.754511015308328	0.4897823501734761	0.4317424130995401
dor_9ppx	1	H04_strucmind_structural_water	two-protein-residue structural water	all_84_primary_maps	at least one two-protein-residue polar bridge versus none	endpoint_mean_contact_pair_jaccard	mapping_adjusted_primary	outcome_model ~ exposure_model + C(subtype_model) + C(state_model) + C(method_model) + resolution_model + C(binding_mode_model) + gprotein_model + mapping_coverage_model + mapped_bw_count_model	83	7	76	39	conditional_descriptive_association_not_causal	15	15	estimated		-0.006292038389664578	0.006826243530700943	-0.01991359527355227	0.007329518494223116	0.35992173443963765	0.005232491048789128	0.23661179841516666	0.6757718844404632	68.0	16.754511015308328	0.4897823501734761	0.4317424130995401
dor_9ppx	1	H04_strucmind_structural_water	two-protein-residue structural water	all_84_primary_maps	at least one two-protein-residue polar bridge versus none	endpoint_mean_contacts_rewired_total	mapping_adjusted_primary	outcome_model ~ exposure_model + C(subtype_model) + C(state_model) + C(method_model) + resolution_model + C(binding_mode_model) + gprotein_model + mapping_coverage_model + mapped_bw_count_model	83	7	76	39	conditional_descriptive_association_not_causal	15	15	estimated		6.988691425120251	7.846033664579324	-8.667824987500433	22.645207837740934	0.3762152238411679	6.1199955116463585	0.26062216618199535	0.6861922047733858	68.0	16.754511015308328	0.4897823501734761	0.4317424130995401
dor_9ppx	1	H04_strucmind_structural_water	two-protein-residue structural water	all_84_primary_maps	at least one two-protein-residue polar bridge versus none	endpoint_mean_shared_contact_distance_rms_delta_A	mapping_adjusted_primary	outcome_model ~ exposure_model + C(subtype_model) + C(state_model) + C(method_model) + resolution_model + C(binding_mode_model) + gprotein_model + mapping_coverage_model + mapped_bw_count_model	83	7	76	39	conditional_descriptive_association_not_causal	15	15	estimated		0.025164003355845677	0.013023707941336825	-0.0008244012131080856	0.05115240792479944	0.057505917960245644	0.010949533333398268	0.0271464612622753	0.4766693639484225	68.0	16.754511015308328	0.4897823501734761	0.4317424130995401
dor_9ppx	1	H05_gprotein_assembly	Resolved G-protein assembly	all_84_primary_maps	resolved G-protein assembly versus no resolved G-protein assembly	exact_bw_contact_pair_count	mapping_adjusted_primary	outcome_model ~ exposure_model + C(subtype_model) + C(state_model) + C(method_model) + resolution_model + C(binding_mode_model) + mapping_coverage_model + mapped_bw_count_model	83	65	18	39	conditional_descriptive_association_not_causal	14	14	estimated		3.5137221299384063	28.40444544811314	-53.15159608543854	60.17904034531536	0.9019098863250671	22.024938621020272	0.8740932891232266	0.7105613774529522	69.0	16.020000875700322	0.483794559709793	0.44064114399620674
dor_9ppx	1	H05_gprotein_assembly	Resolved G-protein assembly	all_84_primary_maps	resolved G-protein assembly versus no resolved G-protein assembly	endpoint_mean_contact_pair_jaccard	mapping_adjusted_primary	outcome_model ~ exposure_model + C(subtype_model) + C(state_model) + C(method_model) + resolution_model + C(binding_mode_model) + mapping_coverage_model + mapped_bw_count_model	83	65	18	39	conditional_descriptive_association_not_causal	14	14	estimated		0.002547778905611673	0.010130801826008643	-0.017662617748544298	0.022758175559767644	0.8021840455914766	0.007234032950250682	0.7266390201518524	0.6712180851432761	69.0	16.020000875700322	0.483794559709793	0.44064114399620674
dor_9ppx	1	H05_gprotein_assembly	Resolved G-protein assembly	all_84_primary_maps	resolved G-protein assembly versus no resolved G-protein assembly	endpoint_mean_contacts_rewired_total	mapping_adjusted_primary	outcome_model ~ exposure_model + C(subtype_model) + C(state_model) + C(method_model) + resolution_model + C(binding_mode_model) + mapping_coverage_model + mapped_bw_count_model	83	65	18	39	conditional_descriptive_association_not_causal	14	14	estimated		-2.3028842788116624	10.232258136161677	-22.71568073374113	18.109912176117803	0.8225968788950241	7.3603794936472	0.7560857975060608	0.6817988862581672	69.0	16.020000875700322	0.483794559709793	0.44064114399620674
dor_9ppx	1	H05_gprotein_assembly	Resolved G-protein assembly	all_84_primary_maps	resolved G-protein assembly versus no resolved G-protein assembly	endpoint_mean_shared_contact_distance_rms_delta_A	mapping_adjusted_primary	outcome_model ~ exposure_model + C(subtype_model) + C(state_model) + C(method_model) + resolution_model + C(binding_mode_model) + mapping_coverage_model + mapped_bw_count_model	83	65	18	39	conditional_descriptive_association_not_causal	14	14	estimated		0.003143862864053449	0.028128726454662054	-0.052971411009480274	0.059259136737587176	0.9113326683083934	0.021256347351185555	0.8832018897647327	0.4643188483997398	69.0	16.020000875700322	0.483794559709793	0.44064114399620674
dor_9ppx	1	H06_gbeta_contact_within_galpha	Direct receptor-G-beta contact within G-alpha structures	g_alpha_present_subset	G-beta receptor contact at 4.5 A versus no G-beta contact, restricted to G-alpha-present structures	exact_bw_contact_pair_count	mapping_adjusted_primary	outcome_model ~ exposure_model + C(subtype_model) + C(state_model) + C(method_model) + resolution_model + C(binding_mode_model) + mapping_coverage_model + mapped_bw_count_model	65	11	54	27	conditional_descriptive_association_not_causal	12	12	estimated		3.211045969051644	8.038530436653438	-12.912204262506789	19.334296200610076	0.6911618235611743	6.562511131158928	0.6287309629772232	0.5772361199062805	53.0	10.038831565607065	0.5695495299485673	0.5134906743519686
dor_9ppx	1	H06_gbeta_contact_within_galpha	Direct receptor-G-beta contact within G-alpha structures	g_alpha_present_subset	G-beta receptor contact at 4.5 A versus no G-beta contact, restricted to G-alpha-present structures	endpoint_mean_contact_pair_jaccard	mapping_adjusted_primary	outcome_model ~ exposure_model + C(subtype_model) + C(state_model) + C(method_model) + resolution_model + C(binding_mode_model) + mapping_coverage_model + mapped_bw_count_model	65	11	54	27	conditional_descriptive_association_not_causal	12	12	estimated		-4.693681461876229e-05	0.005100863802289613	-0.01027797395872303	0.010184100329485506	0.9926927281451016	0.004546888853822098	0.9918425119642343	0.3911262516574121	53.0	10.038831565607065	0.5695495299485673	0.5134906743519686
dor_9ppx	1	H06_gbeta_contact_within_galpha	Direct receptor-G-beta contact within G-alpha structures	g_alpha_present_subset	G-beta receptor contact at 4.5 A versus no G-beta contact, restricted to G-alpha-present structures	endpoint_mean_contacts_rewired_total	mapping_adjusted_primary	outcome_model ~ exposure_model + C(subtype_model) + C(state_model) + C(method_model) + resolution_model + C(binding_mode_model) + mapping_coverage_model + mapped_bw_count_model	65	11	54	27	conditional_descriptive_association_not_causal	12	12	estimated		0.11914799481559478	5.567088997887219	-11.047018468274862	11.285314457906052	0.9830051859042549	4.9825678512823846	0.9811046162429286	0.3766395914956504	53.0	10.038831565607065	0.5695495299485673	0.5134906743519686
dor_9ppx	1	H06_gbeta_contact_within_galpha	Direct receptor-G-beta contact within G-alpha structures	g_alpha_present_subset	G-beta receptor contact at 4.5 A versus no G-beta contact, restricted to G-alpha-present structures	endpoint_mean_shared_contact_distance_rms_delta_A	mapping_adjusted_primary	outcome_model ~ exposure_model + C(subtype_model) + C(state_model) + C(method_model) + resolution_model + C(binding_mode_model) + mapping_coverage_model + mapped_bw_count_model	65	11	54	27	conditional_descriptive_association_not_causal	12	12	estimated		-0.001447413388973646	0.017171382420299985	-0.035888844912561994	0.0329940181346147	0.933141715325806	0.014900794147710852	0.9233627950499781	0.3792002675769891	53.0	10.038831565607065	0.5695495299485673	0.5134906743519686
dor_9ppx	1	H07_orthosteric_modality	Orthosteric peptide versus small molecule	resolved_orthosteric_modality_subset	orthosteric peptide versus orthosteric small molecule among maps with exactly one resolved modality	exact_bw_contact_pair_count	mapping_adjusted_primary	outcome_model ~ exposure_model + C(subtype_model) + C(state_model) + C(method_model) + resolution_model + gprotein_model + allosteric_model + mapping_coverage_model + mapped_bw_count_model	75	19	56	38	conditional_descriptive_association_not_causal	14	14	estimated		4.579758411257047	4.305574997716216	-4.02977090114083	13.189287723654925	0.2916658976193769	4.192879677848402	0.28177555068439153	0.7217319420351578	61.0	16.868664265311573	0.41673160700872763	0.3322271041489774
dor_9ppx	1	H07_orthosteric_modality	Orthosteric peptide versus small molecule	resolved_orthosteric_modality_subset	orthosteric peptide versus orthosteric small molecule among maps with exactly one resolved modality	endpoint_mean_contact_pair_jaccard	mapping_adjusted_primary	outcome_model ~ exposure_model + C(subtype_model) + C(state_model) + C(method_model) + resolution_model + gprotein_model + allosteric_model + mapping_coverage_model + mapped_bw_count_model	75	19	56	38	conditional_descriptive_association_not_causal	14	14	estimated		0.0054693772332859185	0.0024994786010562884	0.00047136087242360784	0.010467393594148229	0.03249439507440844	0.0023614625552526654	0.026198062485770182	0.686526004936751	61.0	16.868664265311573	0.41673160700872763	0.3322271041489774
dor_9ppx	1	H07_orthosteric_modality	Orthosteric peptide versus small molecule	resolved_orthosteric_modality_subset	orthosteric peptide versus orthosteric small molecule among maps with exactly one resolved modality	endpoint_mean_contacts_rewired_total	mapping_adjusted_primary	outcome_model ~ exposure_model + C(subtype_model) + C(state_model) + C(method_model) + resolution_model + gprotein_model + allosteric_model + mapping_coverage_model + mapped_bw_count_model	75	19	56	38	conditional_descriptive_association_not_causal	14	14	estimated		-6.166307102606838	2.821284313789201	-11.807813756435987	-0.5248004487776896	0.03269104426658573	2.685542435455839	0.02743278448842322	0.6981446538174692	61.0	16.868664265311573	0.41673160700872763	0.3322271041489774
dor_9ppx	1	H07_orthosteric_modality	Orthosteric peptide versus small molecule	resolved_orthosteric_modality_subset	orthosteric peptide versus orthosteric small molecule among maps with exactly one resolved modality	endpoint_mean_shared_contact_distance_rms_delta_A	mapping_adjusted_primary	outcome_model ~ exposure_model + C(subtype_model) + C(state_model) + C(method_model) + resolution_model + gprotein_model + allosteric_model + mapping_coverage_model + mapped_bw_count_model	75	19	56	38	conditional_descriptive_association_not_causal	14	14	estimated		-0.020586633387171836	0.007735064520715002	-0.036053850834251125	-0.005119415940092544	0.009930911136198066	0.007663191242036014	0.010752046378995588	0.4866382283455063	61.0	16.868664265311573	0.41673160700872763	0.3322271041489774
dor_9ppx	1	H08_binding_mode	Orthosteric-plus-allosteric versus orthosteric-only	orthosteric_binding_mode_subset	orthosteric-plus-allosteric versus orthosteric-only; allosteric-only and unresolved maps excluded	exact_bw_contact_pair_count	mapping_adjusted_primary	outcome_model ~ exposure_model + C(subtype_model) + C(state_model) + C(method_model) + resolution_model + gprotein_model + C(modality_model) + mapping_coverage_model + mapped_bw_count_model	80	9	71	39	conditional_descriptive_association_not_causal	15	15	estimated		-3.819440388215739	4.666877668817197	-13.139838694438666	5.500957918007188	0.41611085883188287	3.4140790295915147	0.27027670606774035	0.6998673165671432	65.0	18.17848685067137	0.3969188658783265	0.2631178140190442
dor_9ppx	1	H08_binding_mode	Orthosteric-plus-allosteric versus orthosteric-only	orthosteric_binding_mode_subset	orthosteric-plus-allosteric versus orthosteric-only; allosteric-only and unresolved maps excluded	endpoint_mean_contact_pair_jaccard	mapping_adjusted_primary	outcome_model ~ exposure_model + C(subtype_model) + C(state_model) + C(method_model) + resolution_model + gprotein_model + C(modality_model) + mapping_coverage_model + mapped_bw_count_model	80	9	71	39	conditional_descriptive_association_not_causal	15	15	estimated		0.0043402466846933635	0.003155382134109945	-0.0019614865908004694	0.010641979960187196	0.17369656851143123	0.002207421539014056	0.05661125556826771	0.6888657799601845	65.0	18.17848685067137	0.3969188658783265	0.2631178140190442
dor_9ppx	1	H08_binding_mode	Orthosteric-plus-allosteric versus orthosteric-only	orthosteric_binding_mode_subset	orthosteric-plus-allosteric versus orthosteric-only; allosteric-only and unresolved maps excluded	endpoint_mean_contacts_rewired_total	mapping_adjusted_primary	outcome_model ~ exposure_model + C(subtype_model) + C(state_model) + C(method_model) + resolution_model + gprotein_model + C(modality_model) + mapping_coverage_model + mapped_bw_count_model	80	9	71	39	conditional_descriptive_association_not_causal	15	15	estimated		-4.8597506600889675	3.5634152215990356	-11.976382282485494	2.2568809623075587	0.1773380287755998	2.5127929381168688	0.06058572670446513	0.7009458218729079	65.0	18.17848685067137	0.3969188658783265	0.2631178140190442
dor_9ppx	1	H08_binding_mode	Orthosteric-plus-allosteric versus orthosteric-only	orthosteric_binding_mode_subset	orthosteric-plus-allosteric versus orthosteric-only; allosteric-only and unresolved maps excluded	endpoint_mean_shared_contact_distance_rms_delta_A	mapping_adjusted_primary	outcome_model ~ exposure_model + C(subtype_model) + C(state_model) + C(method_model) + resolution_model + gprotein_model + C(modality_model) + mapping_coverage_model + mapped_bw_count_model	80	9	71	39	conditional_descriptive_association_not_causal	15	15	estimated		-0.008366679194311711	0.009266190283030142	-0.026872539074924838	0.010139180686301416	0.3698994712201801	0.006318677687194756	0.19337346769544447	0.492211680389541	65.0	18.17848685067137	0.3969188658783265	0.2631178140190442
dor_9ppy	1	H01_sterol_contact_4p5	Receptor-contacting sterol	all_84_primary_maps	present versus absent at 4.5 A	exact_bw_contact_pair_count	mapping_adjusted_primary	outcome_model ~ exposure_model + C(subtype_model) + C(state_model) + C(method_model) + resolution_model + C(binding_mode_model) + gprotein_model + mapping_coverage_model + mapped_bw_count_model	83	26	57	39	conditional_descriptive_association_not_causal	15	15	estimated		4.636337051183213	7.785189418109589	-10.898766557950852	20.17144066031728	0.5534642186272157	6.238013976649786	0.4619074559498648	0.7184061271252259	68.0	16.950115504982993	0.4836483847215055	0.3655859828441439
dor_9ppy	1	H01_sterol_contact_4p5	Receptor-contacting sterol	all_84_primary_maps	present versus absent at 4.5 A	endpoint_mean_contact_pair_jaccard	mapping_adjusted_primary	outcome_model ~ exposure_model + C(subtype_model) + C(state_model) + C(method_model) + resolution_model + C(binding_mode_model) + gprotein_model + mapping_coverage_model + mapped_bw_count_model	83	26	57	39	conditional_descriptive_association_not_causal	15	15	estimated		0.005742964739744685	0.006197183889053006	-0.006623323173218159	0.01810925265270753	0.35735691311316337	0.005108917992819574	0.26801924454803544	0.6883162247998457	68.0	16.950115504982993	0.4836483847215055	0.3655859828441439
dor_9ppy	1	H01_sterol_contact_4p5	Receptor-contacting sterol	all_84_primary_maps	present versus absent at 4.5 A	endpoint_mean_contacts_rewired_total	mapping_adjusted_primary	outcome_model ~ exposure_model + C(subtype_model) + C(state_model) + C(method_model) + resolution_model + C(binding_mode_model) + gprotein_model + mapping_coverage_model + mapped_bw_count_model	83	26	57	39	conditional_descriptive_association_not_causal	15	15	estimated		-6.241364104718784	6.806953930372962	-19.824429190452292	7.341700981014723	0.3624303552912381	5.637568600258577	0.27520889488432027	0.6956712866375689	68.0	16.950115504982993	0.4836483847215055	0.3655859828441439
dor_9ppy	1	H01_sterol_contact_4p5	Receptor-contacting sterol	all_84_primary_maps	present versus absent at 4.5 A	endpoint_mean_shared_contact_distance_rms_delta_A	mapping_adjusted_primary	outcome_model ~ exposure_model + C(subtype_model) + C(state_model) + C(method_model) + resolution_model + C(binding_mode_model) + gprotein_model + mapping_coverage_model + mapped_bw_count_model	83	26	57	39	conditional_descriptive_association_not_causal	15	15	estimated		-0.02407060852860359	0.01741068036144902	-0.05881308026493083	0.010671863207723651	0.17133606693533118	0.013967799487122108	0.09296488476280523	0.5181083365892347	68.0	16.950115504982993	0.4836483847215055	0.3655859828441439
dor_9ppy	1	H02_generic_lipid_contact_4p5	Receptor-contacting generic lipid	all_84_primary_maps	present versus absent at 4.5 A	exact_bw_contact_pair_count	mapping_adjusted_primary	outcome_model ~ exposure_model + C(subtype_model) + C(state_model) + C(method_model) + resolution_model + C(binding_mode_model) + gprotein_model + mapping_coverage_model + mapped_bw_count_model	83	11	72	39	conditional_descriptive_association_not_causal	15	15	estimated		-1.2336885923914913	6.437101005149631	-14.078723656643398	11.611346471860415	0.8485853000711365	5.076297157528375	0.8092898625505724	0.7157248011359457	68.0	16.64848208314617	0.48886789535309094	0.35623880649542716
dor_9ppy	1	H02_generic_lipid_contact_4p5	Receptor-contacting generic lipid	all_84_primary_maps	present versus absent at 4.5 A	endpoint_mean_contact_pair_jaccard	mapping_adjusted_primary	outcome_model ~ exposure_model + C(subtype_model) + C(state_model) + C(method_model) + resolution_model + C(binding_mode_model) + gprotein_model + mapping_coverage_model + mapped_bw_count_model	83	11	72	39	conditional_descriptive_association_not_causal	15	15	estimated		0.005851669156700561	0.004525731516730805	-0.0031792874769286227	0.014882625790329744	0.200394543967201	0.003936694381000942	0.14541277933010222	0.683981001020582	68.0	16.64848208314617	0.48886789535309094	0.35623880649542716
dor_9ppy	1	H02_generic_lipid_contact_4p5	Receptor-contacting generic lipid	all_84_primary_maps	present versus absent at 4.5 A	endpoint_mean_contacts_rewired_total	mapping_adjusted_primary	outcome_model ~ exposure_model + C(subtype_model) + C(state_model) + C(method_model) + resolution_model + C(binding_mode_model) + gprotein_model + mapping_coverage_model + mapped_bw_count_model	83	11	72	39	conditional_descriptive_association_not_causal	15	15	estimated		-6.666553048188881	5.244346365940459	-17.131483287080073	3.798377190702311	0.2079927718104371	4.6044346249117325	0.1558585420136968	0.6923381988931866	68.0	16.64848208314617	0.48886789535309094	0.35623880649542716
dor_9ppy	1	H02_generic_lipid_contact_4p5	Receptor-contacting generic lipid	all_84_primary_maps	present versus absent at 4.5 A	endpoint_mean_shared_contact_distance_rms_delta_A	mapping_adjusted_primary	outcome_model ~ exposure_model + C(subtype_model) + C(state_model) + C(method_model) + resolution_model + C(binding_mode_model) + gprotein_model + mapping_coverage_model + mapped_bw_count_model	83	11	72	39	conditional_descriptive_association_not_causal	15	15	estimated		-0.01881374336275607	0.012172558175695805	-0.04310370501837939	0.005476218292867246	0.1268459837256339	0.011584067569987465	0.11262080410733628	0.4963505014609739	68.0	16.64848208314617	0.48886789535309094	0.35623880649542716
dor_9ppy	1	H03_deposited_water_proximal	Deposited receptor-proximal water	all_84_primary_maps	at least one occupancy >=0.7 water within 5 A versus none	exact_bw_contact_pair_count	mapping_adjusted_primary	outcome_model ~ exposure_model + C(subtype_model) + C(state_model) + C(method_model) + resolution_model + C(binding_mode_model) + gprotein_model + mapping_coverage_model + mapped_bw_count_model	83	9	74	39	conditional_descriptive_association_not_causal	15	15	estimated		-0.6849123692132935	7.4127002200075385	-15.476725356241502	14.106900617814915	0.9266541791750211	5.816466616055189	0.9068827842163331	0.7156376449771082	68.0	16.433060182684468	0.4900248405279901	0.3775978877034226
dor_9ppy	1	H03_deposited_water_proximal	Deposited receptor-proximal water	all_84_primary_maps	at least one occupancy >=0.7 water within 5 A versus none	endpoint_mean_contact_pair_jaccard	mapping_adjusted_primary	outcome_model ~ exposure_model + C(subtype_model) + C(state_model) + C(method_model) + resolution_model + C(binding_mode_model) + gprotein_model + mapping_coverage_model + mapped_bw_count_model	83	9	74	39	conditional_descriptive_association_not_causal	15	15	estimated		-0.0017749162316919864	0.004880078485609885	-0.011512961232665713	0.00796312876928174	0.7172055615002921	0.003996917754297726	0.6595097206239441	0.677248153516829	68.0	16.433060182684468	0.4900248405279901	0.3775978877034226
dor_9ppy	1	H03_deposited_water_proximal	Deposited receptor-proximal water	all_84_primary_maps	at least one occupancy >=0.7 water within 5 A versus none	endpoint_mean_contacts_rewired_total	mapping_adjusted_primary	outcome_model ~ exposure_model + C(subtype_model) + C(state_model) + C(method_model) + resolution_model + C(binding_mode_model) + gprotein_model + mapping_coverage_model + mapped_bw_count_model	83	9	74	39	conditional_descriptive_association_not_causal	15	15	estimated		1.8757721589948773	5.584937570555566	-9.268797247024025	13.02034156501378	0.7380085299691157	4.612470106446463	0.686528852684958	0.6854222148843183	68.0	16.433060182684468	0.4900248405279901	0.3775978877034226
dor_9ppy	1	H03_deposited_water_proximal	Deposited receptor-proximal water	all_84_primary_maps	at least one occupancy >=0.7 water within 5 A versus none	endpoint_mean_shared_contact_distance_rms_delta_A	mapping_adjusted_primary	outcome_model ~ exposure_model + C(subtype_model) + C(state_model) + C(method_model) + resolution_model + C(binding_mode_model) + gprotein_model + mapping_coverage_model + mapped_bw_count_model	83	9	74	39	conditional_descriptive_association_not_causal	15	15	estimated		0.011128313897805157	0.011556248314387518	-0.011931820577443634	0.034188448373053945	0.3389748695888819	0.009505054232854741	0.2489775910685973	0.48755568635859514	68.0	16.433060182684468	0.4900248405279901	0.3775978877034226
dor_9ppy	1	H04_strucmind_structural_water	two-protein-residue structural water	all_84_primary_maps	at least one two-protein-residue polar bridge versus none	exact_bw_contact_pair_count	mapping_adjusted_primary	outcome_model ~ exposure_model + C(subtype_model) + C(state_model) + C(method_model) + resolution_model + C(binding_mode_model) + gprotein_model + mapping_coverage_model + mapped_bw_count_model	83	7	76	39	conditional_descriptive_association_not_causal	15	15	estimated		4.085871086592306	10.823478584874088	-17.512044159520187	25.6837863327048	0.7069772111469346	8.160079843657456	0.6194599668429479	0.7163200525537239	68.0	16.715935032770858	0.48947780869063057	0.4315560552861907
dor_9ppy	1	H04_strucmind_structural_water	two-protein-residue structural water	all_84_primary_maps	at least one two-protein-residue polar bridge versus none	endpoint_mean_contact_pair_jaccard	mapping_adjusted_primary	outcome_model ~ exposure_model + C(subtype_model) + C(state_model) + C(method_model) + resolution_model + C(binding_mode_model) + gprotein_model + mapping_coverage_model + mapped_bw_count_model	83	7	76	39	conditional_descriptive_association_not_causal	15	15	estimated		-0.006036897082055154	0.0067067779135289145	-0.019420064038501973	0.007346269874391664	0.37123374118152397	0.005284146510797575	0.2604125957102074	0.6808871532752323	68.0	16.715935032770858	0.48947780869063057	0.4315560552861907
dor_9ppy	1	H04_strucmind_structural_water	two-protein-residue structural water	all_84_primary_maps	at least one two-protein-residue polar bridge versus none	endpoint_mean_contacts_rewired_total	mapping_adjusted_primary	outcome_model ~ exposure_model + C(subtype_model) + C(state_model) + C(method_model) + resolution_model + C(binding_mode_model) + gprotein_model + mapping_coverage_model + mapped_bw_count_model	83	7	76	39	conditional_descriptive_association_not_causal	15	15	estimated		6.7034634293639	7.7512408117630045	-8.763896790540215	22.170823649268016	0.3901757791710217	6.1937288353024735	0.28594026494351993	0.6889842101386829	68.0	16.715935032770858	0.48947780869063057	0.4315560552861907
dor_9ppy	1	H04_strucmind_structural_water	two-protein-residue structural water	all_84_primary_maps	at least one two-protein-residue polar bridge versus none	endpoint_mean_shared_contact_distance_rms_delta_A	mapping_adjusted_primary	outcome_model ~ exposure_model + C(subtype_model) + C(state_model) + C(method_model) + resolution_model + C(binding_mode_model) + gprotein_model + mapping_coverage_model + mapped_bw_count_model	83	7	76	39	conditional_descriptive_association_not_causal	15	15	estimated		0.02459419286825555	0.012940248328250085	-0.0012276706357544631	0.050416056372265566	0.061594606508127675	0.011049828226781709	0.03203916164810541	0.49543364161237013	68.0	16.715935032770858	0.48947780869063057	0.4315560552861907
dor_9ppy	1	H05_gprotein_assembly	Resolved G-protein assembly	all_84_primary_maps	resolved G-protein assembly versus no resolved G-protein assembly	exact_bw_contact_pair_count	mapping_adjusted_primary	outcome_model ~ exposure_model + C(subtype_model) + C(state_model) + C(method_model) + resolution_model + C(binding_mode_model) + mapping_coverage_model + mapped_bw_count_model	83	65	18	39	conditional_descriptive_association_not_causal	14	14	estimated		3.037755426170996	28.321050942298168	-53.46119530218524	59.53670615452723	0.9148928796656355	21.883459781953174	0.8903292974374312	0.7156047351008961	69.0	15.955037767075826	0.4834791175730105	0.4392073872354347
dor_9ppy	1	H05_gprotein_assembly	Resolved G-protein assembly	all_84_primary_maps	resolved G-protein assembly versus no resolved G-protein assembly	endpoint_mean_contact_pair_jaccard	mapping_adjusted_primary	outcome_model ~ exposure_model + C(subtype_model) + C(state_model) + C(method_model) + resolution_model + C(binding_mode_model) + mapping_coverage_model + mapped_bw_count_model	83	65	18	39	conditional_descriptive_association_not_causal	14	14	estimated		0.00019306601275452182	0.010249833906980471	-0.020254793145586873	0.020640925171095916	0.9850262860294265	0.007514027209864165	0.9796358065635152	0.6766482065449289	69.0	15.955037767075826	0.4834791175730105	0.4392073872354347
dor_9ppy	1	H05_gprotein_assembly	Resolved G-protein assembly	all_84_primary_maps	resolved G-protein assembly versus no resolved G-protein assembly	endpoint_mean_contacts_rewired_total	mapping_adjusted_primary	outcome_model ~ exposure_model + C(subtype_model) + C(state_model) + C(method_model) + resolution_model + C(binding_mode_model) + mapping_coverage_model + mapped_bw_count_model	83	65	18	39	conditional_descriptive_association_not_causal	14	14	estimated		0.33000000675128854	10.431155280012758	-20.479585393381814	21.13958540688439	0.9748536684937906	7.7767470887090875	0.9663747581863286	0.6848984155532689	69.0	15.955037767075826	0.4834791175730105	0.4392073872354347
dor_9ppy	1	H05_gprotein_assembly	Resolved G-protein assembly	all_84_primary_maps	resolved G-protein assembly versus no resolved G-protein assembly	endpoint_mean_shared_contact_distance_rms_delta_A	mapping_adjusted_primary	outcome_model ~ exposure_model + C(subtype_model) + C(state_model) + C(method_model) + resolution_model + C(binding_mode_model) + mapping_coverage_model + mapped_bw_count_model	83	65	18	39	conditional_descriptive_association_not_causal	14	14	estimated		0.008927046486723138	0.028001000824571434	-0.046933421726669616	0.0647875147001159	0.7508324046437438	0.020933133130975258	0.6721823361705009	0.48358330409220396	69.0	15.955037767075826	0.4834791175730105	0.4392073872354347
dor_9ppy	1	H06_gbeta_contact_within_galpha	Direct receptor-G-beta contact within G-alpha structures	g_alpha_present_subset	G-beta receptor contact at 4.5 A versus no G-beta contact, restricted to G-alpha-present structures	exact_bw_contact_pair_count	mapping_adjusted_primary	outcome_model ~ exposure_model + C(subtype_model) + C(state_model) + C(method_model) + resolution_model + C(binding_mode_model) + mapping_coverage_model + mapped_bw_count_model	65	11	54	27	conditional_descriptive_association_not_causal	12	12	estimated		3.22300580262925	7.996040060360495	-12.815019526840064	19.261031132098562	0.6885143052549909	6.529799336985256	0.6257436447592266	0.5857137585987297	53.0	9.984340435093513	0.5688811580334975	0.5135295239422387
dor_9ppy	1	H06_gbeta_contact_within_galpha	Direct receptor-G-beta contact within G-alpha structures	g_alpha_present_subset	G-beta receptor contact at 4.5 A versus no G-beta contact, restricted to G-alpha-present structures	endpoint_mean_contact_pair_jaccard	mapping_adjusted_primary	outcome_model ~ exposure_model + C(subtype_model) + C(state_model) + C(method_model) + resolution_model + C(binding_mode_model) + mapping_coverage_model + mapped_bw_count_model	65	11	54	27	conditional_descriptive_association_not_causal	12	12	estimated		-0.0002219079139551818	0.004985443682996607	-0.010221441616008391	0.00977762578809803	0.9646642341416604	0.004459197815707693	0.9606907169076496	0.4351617577724125	53.0	9.984340435093513	0.5688811580334975	0.5135295239422387
dor_9ppy	1	H06_gbeta_contact_within_galpha	Direct receptor-G-beta contact within G-alpha structures	g_alpha_present_subset	G-beta receptor contact at 4.5 A versus no G-beta contact, restricted to G-alpha-present structures	endpoint_mean_contacts_rewired_total	mapping_adjusted_primary	outcome_model ~ exposure_model + C(subtype_model) + C(state_model) + C(method_model) + resolution_model + C(binding_mode_model) + mapping_coverage_model + mapped_bw_count_model	65	11	54	27	conditional_descriptive_association_not_causal	12	12	estimated		0.31786994497968524	5.443973745919434	-10.601358594513837	11.237098484473208	0.9536581143362154	4.888264595709561	0.9486497920030682	0.4187241877698633	53.0	9.984340435093513	0.5688811580334975	0.5135295239422387
dor_9ppy	1	H06_gbeta_contact_within_galpha	Direct receptor-G-beta contact within G-alpha structures	g_alpha_present_subset	G-beta receptor contact at 4.5 A versus no G-beta contact, restricted to G-alpha-present structures	endpoint_mean_shared_contact_distance_rms_delta_A	mapping_adjusted_primary	outcome_model ~ exposure_model + C(subtype_model) + C(state_model) + C(method_model) + resolution_model + C(binding_mode_model) + mapping_coverage_model + mapped_bw_count_model	65	11	54	27	conditional_descriptive_association_not_causal	12	12	estimated		-0.0010347722577308603	0.016835427555287462	-0.03480236365621278	0.03273281914075106	0.9512209069849403	0.014714071445252856	0.9444728352587329	0.41669228887483445	53.0	9.984340435093513	0.5688811580334975	0.5135295239422387
dor_9ppy	1	H07_orthosteric_modality	Orthosteric peptide versus small molecule	resolved_orthosteric_modality_subset	orthosteric peptide versus orthosteric small molecule among maps with exactly one resolved modality	exact_bw_contact_pair_count	mapping_adjusted_primary	outcome_model ~ exposure_model + C(subtype_model) + C(state_model) + C(method_model) + resolution_model + gprotein_model + allosteric_model + mapping_coverage_model + mapped_bw_count_model	75	18	57	38	conditional_descriptive_association_not_causal	14	14	estimated		3.4309427477537726	4.422047603056515	-5.411487933288373	12.273373428795917	0.44082240714942983	4.467760675847624	0.4474002651557828	0.7243513471424525	61.0	16.79466279869052	0.42484782590813147	0.3385200507205195
dor_9ppy	1	H07_orthosteric_modality	Orthosteric peptide versus small molecule	resolved_orthosteric_modality_subset	orthosteric peptide versus orthosteric small molecule among maps with exactly one resolved modality	endpoint_mean_contact_pair_jaccard	mapping_adjusted_primary	outcome_model ~ exposure_model + C(subtype_model) + C(state_model) + C(method_model) + resolution_model + gprotein_model + allosteric_model + mapping_coverage_model + mapped_bw_count_model	75	18	57	38	conditional_descriptive_association_not_causal	14	14	estimated		0.004467948877802299	0.0025053115450411434	-0.0005417311754220815	0.00947762893102668	0.07949765459320078	0.002397661523453419	0.07034908130508556	0.6858282623958001	61.0	16.79466279869052	0.42484782590813147	0.3385200507205195
dor_9ppy	1	H07_orthosteric_modality	Orthosteric peptide versus small molecule	resolved_orthosteric_modality_subset	orthosteric peptide versus orthosteric small molecule among maps with exactly one resolved modality	endpoint_mean_contacts_rewired_total	mapping_adjusted_primary	outcome_model ~ exposure_model + C(subtype_model) + C(state_model) + C(method_model) + resolution_model + gprotein_model + allosteric_model + mapping_coverage_model + mapped_bw_count_model	75	18	57	38	conditional_descriptive_association_not_causal	14	14	estimated		-5.132545269901544	2.8909318365713443	-10.913320752922338	0.648230213119251	0.08082121288632606	2.7578779266603046	0.07069753879159385	0.6957507871864024	61.0	16.79466279869052	0.42484782590813147	0.3385200507205195
dor_9ppy	1	H07_orthosteric_modality	Orthosteric peptide versus small molecule	resolved_orthosteric_modality_subset	orthosteric peptide versus orthosteric small molecule among maps with exactly one resolved modality	endpoint_mean_shared_contact_distance_rms_delta_A	mapping_adjusted_primary	outcome_model ~ exposure_model + C(subtype_model) + C(state_model) + C(method_model) + resolution_model + gprotein_model + allosteric_model + mapping_coverage_model + mapped_bw_count_model	75	18	57	38	conditional_descriptive_association_not_causal	14	14	estimated		-0.01755133382668028	0.007459589289067512	-0.0324677045034753	-0.0026349631498852506	0.02187097557729739	0.007907372921593709	0.03265538305768952	0.49565967343661754	61.0	16.79466279869052	0.42484782590813147	0.3385200507205195
dor_9ppy	1	H08_binding_mode	Orthosteric-plus-allosteric versus orthosteric-only	orthosteric_binding_mode_subset	orthosteric-plus-allosteric versus orthosteric-only; allosteric-only and unresolved maps excluded	exact_bw_contact_pair_count	mapping_adjusted_primary	outcome_model ~ exposure_model + C(subtype_model) + C(state_model) + C(method_model) + resolution_model + gprotein_model + C(modality_model) + mapping_coverage_model + mapped_bw_count_model	80	9	71	39	conditional_descriptive_association_not_causal	15	15	estimated		-3.1614577323762347	4.924867225555287	-12.997096762330052	6.674181297577583	0.5231711940660666	3.4820939694263378	0.369643384307374	0.702783363501005	65.0	18.167261006025925	0.4046284715434809	0.25767375837119283
dor_9ppy	1	H08_binding_mode	Orthosteric-plus-allosteric versus orthosteric-only	orthosteric_binding_mode_subset	orthosteric-plus-allosteric versus orthosteric-only; allosteric-only and unresolved maps excluded	endpoint_mean_contact_pair_jaccard	mapping_adjusted_primary	outcome_model ~ exposure_model + C(subtype_model) + C(state_model) + C(method_model) + resolution_model + gprotein_model + C(modality_model) + mapping_coverage_model + mapped_bw_count_model	80	9	71	39	conditional_descriptive_association_not_causal	15	15	estimated		0.004994225592270918	0.003326358300190465	-0.0016489706659338485	0.011637421850475685	0.1380922091642261	0.002154618259034491	0.025934906812341525	0.6907737960420991	65.0	18.167261006025925	0.4046284715434809	0.25767375837119283
dor_9ppy	1	H08_binding_mode	Orthosteric-plus-allosteric versus orthosteric-only	orthosteric_binding_mode_subset	orthosteric-plus-allosteric versus orthosteric-only; allosteric-only and unresolved maps excluded	endpoint_mean_contacts_rewired_total	mapping_adjusted_primary	outcome_model ~ exposure_model + C(subtype_model) + C(state_model) + C(method_model) + resolution_model + gprotein_model + C(modality_model) + mapping_coverage_model + mapped_bw_count_model	80	9	71	39	conditional_descriptive_association_not_causal	15	15	estimated		-5.545342141929027	3.7663505013904266	-13.067263504547078	1.9765792206890236	0.14575527279727996	2.482279834748873	0.03144697623666611	0.700899600787313	65.0	18.167261006025925	0.4046284715434809	0.25767375837119283
dor_9ppy	1	H08_binding_mode	Orthosteric-plus-allosteric versus orthosteric-only	orthosteric_binding_mode_subset	orthosteric-plus-allosteric versus orthosteric-only; allosteric-only and unresolved maps excluded	endpoint_mean_shared_contact_distance_rms_delta_A	mapping_adjusted_primary	outcome_model ~ exposure_model + C(subtype_model) + C(state_model) + C(method_model) + resolution_model + gprotein_model + C(modality_model) + mapping_coverage_model + mapped_bw_count_model	80	9	71	39	conditional_descriptive_association_not_causal	15	15	estimated		-0.010060799244670012	0.009957377717969465	-0.029947055753404693	0.009825457264064669	0.3160566785628602	0.00637903069202671	0.1230466437537091	0.5018471511317778	65.0	18.167261006025925	0.4046284715434809	0.25767375837119283
dor_9ppz	1	H01_sterol_contact_4p5	Receptor-contacting sterol	all_84_primary_maps	present versus absent at 4.5 A	exact_bw_contact_pair_count	mapping_adjusted_primary	outcome_model ~ exposure_model + C(subtype_model) + C(state_model) + C(method_model) + resolution_model + C(binding_mode_model) + gprotein_model + mapping_coverage_model + mapped_bw_count_model	83	26	57	39	conditional_descriptive_association_not_causal	15	15	estimated		4.49762772069449	7.78753557529162	-11.04215757220457	20.03741301359355	0.5654809461379019	6.215301221896371	0.4737194283666263	0.7214261461282218	68.0	16.89966220705091	0.48424956945587083	0.363299931123712
dor_9ppz	1	H01_sterol_contact_4p5	Receptor-contacting sterol	all_84_primary_maps	present versus absent at 4.5 A	endpoint_mean_contact_pair_jaccard	mapping_adjusted_primary	outcome_model ~ exposure_model + C(subtype_model) + C(state_model) + C(method_model) + resolution_model + C(binding_mode_model) + gprotein_model + mapping_coverage_model + mapped_bw_count_model	83	26	57	39	conditional_descriptive_association_not_causal	15	15	estimated		0.005901731081146836	0.006229697555845466	-0.0065294368437472244	0.018332899006040897	0.34681277168467767	0.0050892305385673116	0.2534257641461128	0.6797942781938333	68.0	16.89966220705091	0.48424956945587083	0.363299931123712
dor_9ppz	1	H01_sterol_contact_4p5	Receptor-contacting sterol	all_84_primary_maps	present versus absent at 4.5 A	endpoint_mean_contacts_rewired_total	mapping_adjusted_primary	outcome_model ~ exposure_model + C(subtype_model) + C(state_model) + C(method_model) + resolution_model + C(binding_mode_model) + gprotein_model + mapping_coverage_model + mapped_bw_count_model	83	26	57	39	conditional_descriptive_association_not_causal	15	15	estimated		-6.421546954662412	6.840377292753659	-20.071307321610522	7.228213412285697	0.3511710346794178	5.613318376832793	0.2597855755975731	0.6878652767512858	68.0	16.89966220705091	0.48424956945587083	0.363299931123712
dor_9ppz	1	H01_sterol_contact_4p5	Receptor-contacting sterol	all_84_primary_maps	present versus absent at 4.5 A	endpoint_mean_shared_contact_distance_rms_delta_A	mapping_adjusted_primary	outcome_model ~ exposure_model + C(subtype_model) + C(state_model) + C(method_model) + resolution_model + C(binding_mode_model) + gprotein_model + mapping_coverage_model + mapped_bw_count_model	83	26	57	39	conditional_descriptive_association_not_causal	15	15	estimated		-0.024364751122647667	0.01749422670097779	-0.05927393698383926	0.010544434738543926	0.16823826430125166	0.01390282086574881	0.08775331224702398	0.5075707726512669	68.0	16.89966220705091	0.48424956945587083	0.363299931123712
dor_9ppz	1	H02_generic_lipid_contact_4p5	Receptor-contacting generic lipid	all_84_primary_maps	present versus absent at 4.5 A	exact_bw_contact_pair_count	mapping_adjusted_primary	outcome_model ~ exposure_model + C(subtype_model) + C(state_model) + C(method_model) + resolution_model + C(binding_mode_model) + gprotein_model + mapping_coverage_model + mapped_bw_count_model	83	11	72	39	conditional_descriptive_association_not_causal	15	15	estimated		-0.5128330501839606	6.395959938277847	-13.275772393687344	12.250106293319423	0.9363289881991642	5.090050456538066	0.9202770050982643	0.7187866985984415	68.0	16.643664118022674	0.48966256538723246	0.35807635402410126
dor_9ppz	1	H02_generic_lipid_contact_4p5	Receptor-contacting generic lipid	all_84_primary_maps	present versus absent at 4.5 A	endpoint_mean_contact_pair_jaccard	mapping_adjusted_primary	outcome_model ~ exposure_model + C(subtype_model) + C(state_model) + C(method_model) + resolution_model + C(binding_mode_model) + gprotein_model + mapping_coverage_model + mapped_bw_count_model	83	11	72	39	conditional_descriptive_association_not_causal	15	15	estimated		0.0061151296553646345	0.004647192188329877	-0.0031581979748311027	0.015388457285560372	0.19263459795946228	0.004030476301976315	0.1374865795215483	0.6755036550033287	68.0	16.643664118022674	0.48966256538723246	0.35807635402410126
dor_9ppz	1	H02_generic_lipid_contact_4p5	Receptor-contacting generic lipid	all_84_primary_maps	present versus absent at 4.5 A	endpoint_mean_contacts_rewired_total	mapping_adjusted_primary	outcome_model ~ exposure_model + C(subtype_model) + C(state_model) + C(method_model) + resolution_model + C(binding_mode_model) + gprotein_model + mapping_coverage_model + mapped_bw_count_model	83	11	72	39	conditional_descriptive_association_not_causal	15	15	estimated		-6.931221057065574	5.366705381857008	-17.640314910698567	3.7778727965674186	0.20089537898939905	4.70087562798025	0.1485969014410641	0.6845142231140844	68.0	16.643664118022674	0.48966256538723246	0.35807635402410126
dor_9ppz	1	H02_generic_lipid_contact_4p5	Receptor-contacting generic lipid	all_84_primary_maps	present versus absent at 4.5 A	endpoint_mean_shared_contact_distance_rms_delta_A	mapping_adjusted_primary	outcome_model ~ exposure_model + C(subtype_model) + C(state_model) + C(method_model) + resolution_model + C(binding_mode_model) + gprotein_model + mapping_coverage_model + mapped_bw_count_model	83	11	72	39	conditional_descriptive_association_not_causal	15	15	estimated		-0.01977899762059634	0.01265779805631083	-0.04503724038227766	0.005479245141084981	0.12279042196707657	0.01197681485343191	0.10689015077401402	0.48651568096105136	68.0	16.643664118022674	0.48966256538723246	0.35807635402410126
dor_9ppz	1	H03_deposited_water_proximal	Deposited receptor-proximal water	all_84_primary_maps	at least one occupancy >=0.7 water within 5 A versus none	exact_bw_contact_pair_count	mapping_adjusted_primary	outcome_model ~ exposure_model + C(subtype_model) + C(state_model) + C(method_model) + resolution_model + C(binding_mode_model) + gprotein_model + mapping_coverage_model + mapped_bw_count_model	83	9	74	39	conditional_descriptive_association_not_causal	15	15	estimated		-0.39153528211105026	7.3817756743238165	-15.121639299008809	14.338568734786708	0.9578549163481669	5.7863398501910055	0.9464067440280685	0.7187766748464576	68.0	16.424326594493536	0.4906998634726514	0.3772626882401591
dor_9ppz	1	H03_deposited_water_proximal	Deposited receptor-proximal water	all_84_primary_maps	at least one occupancy >=0.7 water within 5 A versus none	endpoint_mean_contact_pair_jaccard	mapping_adjusted_primary	outcome_model ~ exposure_model + C(subtype_model) + C(state_model) + C(method_model) + resolution_model + C(binding_mode_model) + gprotein_model + mapping_coverage_model + mapped_bw_count_model	83	9	74	39	conditional_descriptive_association_not_causal	15	15	estimated		-0.001675673339739614	0.004906688878616943	-0.011466818553212063	0.008115471873732835	0.7337742983790211	0.003989480718649102	0.676834227189019	0.6681366244728772	68.0	16.424326594493536	0.4906998634726514	0.3772626882401591
dor_9ppz	1	H03_deposited_water_proximal	Deposited receptor-proximal water	all_84_primary_maps	at least one occupancy >=0.7 water within 5 A versus none	endpoint_mean_contacts_rewired_total	mapping_adjusted_primary	outcome_model ~ exposure_model + C(subtype_model) + C(state_model) + C(method_model) + resolution_model + C(binding_mode_model) + gprotein_model + mapping_coverage_model + mapped_bw_count_model	83	9	74	39	conditional_descriptive_association_not_causal	15	15	estimated		1.7788947449014785	5.608566535529461	-9.412825526604674	12.970615016407631	0.7520829343508028	4.600400294952052	0.7011481628123303	0.6770452509622582	68.0	16.424326594493536	0.4906998634726514	0.3772626882401591
dor_9ppz	1	H03_deposited_water_proximal	Deposited receptor-proximal water	all_84_primary_maps	at least one occupancy >=0.7 water within 5 A versus none	endpoint_mean_shared_contact_distance_rms_delta_A	mapping_adjusted_primary	outcome_model ~ exposure_model + C(subtype_model) + C(state_model) + C(method_model) + resolution_model + C(binding_mode_model) + gprotein_model + mapping_coverage_model + mapped_bw_count_model	83	9	74	39	conditional_descriptive_association_not_causal	15	15	estimated		0.010608303386591612	0.011625820689248076	-0.012590660601177212	0.033807267374360433	0.3647410109012518	0.009527828190524066	0.27252930537411363	0.4761793954571436	68.0	16.424326594493536	0.4906998634726514	0.3772626882401591
dor_9ppz	1	H04_strucmind_structural_water	two-protein-residue structural water	all_84_primary_maps	at least one two-protein-residue polar bridge versus none	exact_bw_contact_pair_count	mapping_adjusted_primary	outcome_model ~ exposure_model + C(subtype_model) + C(state_model) + C(method_model) + resolution_model + C(binding_mode_model) + gprotein_model + mapping_coverage_model + mapped_bw_count_model	83	7	76	39	conditional_descriptive_association_not_causal	15	15	estimated		4.597475638031085	10.778682776559979	-16.911050964332315	26.106002240394485	0.6710660292558418	8.1167103923711	0.5744379555514203	0.7196787206515904	68.0	16.726315351130157	0.4902246217436032	0.4312838945232555
dor_9ppz	1	H04_strucmind_structural_water	two-protein-residue structural water	all_84_primary_maps	at least one two-protein-residue polar bridge versus none	endpoint_mean_contact_pair_jaccard	mapping_adjusted_primary	outcome_model ~ exposure_model + C(subtype_model) + C(state_model) + C(method_model) + resolution_model + C(binding_mode_model) + gprotein_model + mapping_coverage_model + mapped_bw_count_model	83	7	76	39	conditional_descriptive_association_not_causal	15	15	estimated		-0.005958722280274192	0.0067914351153263814	-0.019510820052729645	0.007593375492181259	0.3833654177875061	0.005280594099677133	0.26621709813465566	0.6716877216508421	68.0	16.726315351130157	0.4902246217436032	0.4312838945232555
dor_9ppz	1	H04_strucmind_structural_water	two-protein-residue structural water	all_84_primary_maps	at least one two-protein-residue polar bridge versus none	endpoint_mean_contacts_rewired_total	mapping_adjusted_primary	outcome_model ~ exposure_model + C(subtype_model) + C(state_model) + C(method_model) + resolution_model + C(binding_mode_model) + gprotein_model + mapping_coverage_model + mapped_bw_count_model	83	7	76	39	conditional_descriptive_association_not_causal	15	15	estimated		6.638030246464751	7.829292337035089	-8.98507936717052	22.261139860100023	0.39949850824937627	6.18169618244822	0.2896750155115893	0.6805397499860498	68.0	16.726315351130157	0.4902246217436032	0.4312838945232555
dor_9ppz	1	H04_strucmind_structural_water	two-protein-residue structural water	all_84_primary_maps	at least one two-protein-residue polar bridge versus none	endpoint_mean_shared_contact_distance_rms_delta_A	mapping_adjusted_primary	outcome_model ~ exposure_model + C(subtype_model) + C(state_model) + C(method_model) + resolution_model + C(binding_mode_model) + gprotein_model + mapping_coverage_model + mapped_bw_count_model	83	7	76	39	conditional_descriptive_association_not_causal	15	15	estimated		0.024060528401793832	0.013161765132448263	-0.002203365002783276	0.050324421806370936	0.07192694729248782	0.011106687909725486	0.03662652181937429	0.48380871594952757	68.0	16.726315351130157	0.4902246217436032	0.4312838945232555
dor_9ppz	1	H05_gprotein_assembly	Resolved G-protein assembly	all_84_primary_maps	resolved G-protein assembly versus no resolved G-protein assembly	exact_bw_contact_pair_count	mapping_adjusted_primary	outcome_model ~ exposure_model + C(subtype_model) + C(state_model) + C(method_model) + resolution_model + C(binding_mode_model) + mapping_coverage_model + mapped_bw_count_model	83	65	18	39	conditional_descriptive_association_not_causal	14	14	estimated		4.366646634247202	28.296460356228923	-52.08324721717539	60.8165404856698	0.8778096743581066	21.924594744234117	0.8431943194035041	0.7187658256230212	69.0	15.936679869920278	0.484041984208897	0.43748132786382476
dor_9ppz	1	H05_gprotein_assembly	Resolved G-protein assembly	all_84_primary_maps	resolved G-protein assembly versus no resolved G-protein assembly	endpoint_mean_contact_pair_jaccard	mapping_adjusted_primary	outcome_model ~ exposure_model + C(subtype_model) + C(state_model) + C(method_model) + resolution_model + C(binding_mode_model) + mapping_coverage_model + mapped_bw_count_model	83	65	18	39	conditional_descriptive_association_not_causal	14	14	estimated		0.0011899317167320539	0.010264247002905593	-0.01928668078124266	0.02166654421470677	0.9080449491725718	0.007354209602067358	0.8723184171814744	0.6676079572394487	69.0	15.936679869920278	0.484041984208897	0.43748132786382476
dor_9ppz	1	H05_gprotein_assembly	Resolved G-protein assembly	all_84_primary_maps	resolved G-protein assembly versus no resolved G-protein assembly	endpoint_mean_contacts_rewired_total	mapping_adjusted_primary	outcome_model ~ exposure_model + C(subtype_model) + C(state_model) + C(method_model) + resolution_model + C(binding_mode_model) + mapping_coverage_model + mapped_bw_count_model	83	65	18	39	conditional_descriptive_association_not_causal	14	14	estimated		-0.7154222413270606	10.429746880768517	-21.522197961845226	20.091353479191103	0.9455108713932631	7.558397798442357	0.925088103907629	0.6765791768687182	69.0	15.936679869920278	0.484041984208897	0.43748132786382476
dor_9ppz	1	H05_gprotein_assembly	Resolved G-protein assembly	all_84_primary_maps	resolved G-protein assembly versus no resolved G-protein assembly	endpoint_mean_shared_contact_distance_rms_delta_A	mapping_adjusted_primary	outcome_model ~ exposure_model + C(subtype_model) + C(state_model) + C(method_model) + resolution_model + C(binding_mode_model) + mapping_coverage_model + mapped_bw_count_model	83	65	18	39	conditional_descriptive_association_not_causal	14	14	estimated		0.005926227566921653	0.02816354073697107	-0.05025849889948469	0.062110954033327996	0.8339585006810472	0.020907775651796925	0.7783734592497314	0.4726132555483351	69.0	15.936679869920278	0.484041984208897	0.43748132786382476
dor_9ppz	1	H06_gbeta_contact_within_galpha	Direct receptor-G-beta contact within G-alpha structures	g_alpha_present_subset	G-beta receptor contact at 4.5 A versus no G-beta contact, restricted to G-alpha-present structures	exact_bw_contact_pair_count	mapping_adjusted_primary	outcome_model ~ exposure_model + C(subtype_model) + C(state_model) + C(method_model) + resolution_model + C(binding_mode_model) + mapping_coverage_model + mapped_bw_count_model	65	11	54	27	conditional_descriptive_association_not_causal	12	12	estimated		3.5793367835280625	8.002564347261888	-12.471774608266024	19.63044817532215	0.6565000874555197	6.484490508484399	0.5856730050574881	0.5922432965332658	53.0	9.882415903322558	0.5679835302653625	0.5137164587597318
dor_9ppz	1	H06_gbeta_contact_within_galpha	Direct receptor-G-beta contact within G-alpha structures	g_alpha_present_subset	G-beta receptor contact at 4.5 A versus no G-beta contact, restricted to G-alpha-present structures	endpoint_mean_contact_pair_jaccard	mapping_adjusted_primary	outcome_model ~ exposure_model + C(subtype_model) + C(state_model) + C(method_model) + resolution_model + C(binding_mode_model) + mapping_coverage_model + mapped_bw_count_model	65	11	54	27	conditional_descriptive_association_not_causal	12	12	estimated		-1.7871535923660642e-05	0.005017469230420216	-0.010081640351469637	0.010045897279622316	0.9971714240200776	0.004475824754562483	0.9968446118742701	0.4131555655039668	53.0	9.882415903322558	0.5679835302653625	0.5137164587597318
dor_9ppz	1	H06_gbeta_contact_within_galpha	Direct receptor-G-beta contact within G-alpha structures	g_alpha_present_subset	G-beta receptor contact at 4.5 A versus no G-beta contact, restricted to G-alpha-present structures	endpoint_mean_contacts_rewired_total	mapping_adjusted_primary	outcome_model ~ exposure_model + C(subtype_model) + C(state_model) + C(method_model) + resolution_model + C(binding_mode_model) + mapping_coverage_model + mapped_bw_count_model	65	11	54	27	conditional_descriptive_association_not_causal	12	12	estimated		0.1023516853187407	5.476698867800045	-10.882515136333105	11.087218506970586	0.9851597231403609	4.905708254042188	0.9835136033873292	0.3965727289035995	53.0	9.882415903322558	0.5679835302653625	0.5137164587597318
dor_9ppz	1	H06_gbeta_contact_within_galpha	Direct receptor-G-beta contact within G-alpha structures	g_alpha_present_subset	G-beta receptor contact at 4.5 A versus no G-beta contact, restricted to G-alpha-present structures	endpoint_mean_shared_contact_distance_rms_delta_A	mapping_adjusted_primary	outcome_model ~ exposure_model + C(subtype_model) + C(state_model) + C(method_model) + resolution_model + C(binding_mode_model) + mapping_coverage_model + mapped_bw_count_model	65	11	54	27	conditional_descriptive_association_not_causal	12	12	estimated		-0.0017979926367361306	0.016967225720060597	-0.03582993767640201	0.032233952402929755	0.9160073590310912	0.014777980918765381	0.9040982261135861	0.4031089705034725	53.0	9.882415903322558	0.5679835302653625	0.5137164587597318
dor_9ppz	1	H07_orthosteric_modality	Orthosteric peptide versus small molecule	resolved_orthosteric_modality_subset	orthosteric peptide versus orthosteric small molecule among maps with exactly one resolved modality	exact_bw_contact_pair_count	mapping_adjusted_primary	outcome_model ~ exposure_model + C(subtype_model) + C(state_model) + C(method_model) + resolution_model + gprotein_model + allosteric_model + mapping_coverage_model + mapped_bw_count_model	75	19	56	38	conditional_descriptive_association_not_causal	14	14	estimated		5.041945902053898	4.2946605924738765	-3.545758708205204	13.629650512313	0.24495692090495896	4.279977165490921	0.24630571674061869	0.7324680004154485	61.0	16.73131820009823	0.4164639538001943	0.3314383490718299
dor_9ppz	1	H07_orthosteric_modality	Orthosteric peptide versus small molecule	resolved_orthosteric_modality_subset	orthosteric peptide versus orthosteric small molecule among maps with exactly one resolved modality	endpoint_mean_contact_pair_jaccard	mapping_adjusted_primary	outcome_model ~ exposure_model + C(subtype_model) + C(state_model) + C(method_model) + resolution_model + gprotein_model + allosteric_model + mapping_coverage_model + mapped_bw_count_model	75	19	56	38	conditional_descriptive_association_not_causal	14	14	estimated		0.0057971412743573906	0.002675937049798221	0.0004462744376190911	0.011148008111095689	0.03419744829218972	0.0027114557580858217	0.03918639228260574	0.6842630860893593	61.0	16.73131820009823	0.4164639538001943	0.3314383490718299
dor_9ppz	1	H07_orthosteric_modality	Orthosteric peptide versus small molecule	resolved_orthosteric_modality_subset	orthosteric peptide versus orthosteric small molecule among maps with exactly one resolved modality	endpoint_mean_contacts_rewired_total	mapping_adjusted_primary	outcome_model ~ exposure_model + C(subtype_model) + C(state_model) + C(method_model) + resolution_model + gprotein_model + allosteric_model + mapping_coverage_model + mapped_bw_count_model	75	19	56	38	conditional_descriptive_association_not_causal	14	14	estimated		-6.515804559735927	3.013137155428065	-12.540944680554446	-0.4906644389174071	0.03451260933019196	3.05561473553136	0.03967556947991488	0.6942891505594061	61.0	16.73131820009823	0.4164639538001943	0.3314383490718299
dor_9ppz	1	H07_orthosteric_modality	Orthosteric peptide versus small molecule	resolved_orthosteric_modality_subset	orthosteric peptide versus orthosteric small molecule among maps with exactly one resolved modality	endpoint_mean_shared_contact_distance_rms_delta_A	mapping_adjusted_primary	outcome_model ~ exposure_model + C(subtype_model) + C(state_model) + C(method_model) + resolution_model + gprotein_model + allosteric_model + mapping_coverage_model + mapped_bw_count_model	75	19	56	38	conditional_descriptive_association_not_causal	14	14	estimated		-0.02162888751517744	0.008148104703324537	-0.03792202985295337	-0.005335745177401503	0.010117080921339911	0.008399677219801479	0.014158581084797808	0.5003653168236009	61.0	16.73131820009823	0.4164639538001943	0.3314383490718299
dor_9ppz	1	H08_binding_mode	Orthosteric-plus-allosteric versus orthosteric-only	orthosteric_binding_mode_subset	orthosteric-plus-allosteric versus orthosteric-only; allosteric-only and unresolved maps excluded	exact_bw_contact_pair_count	mapping_adjusted_primary	outcome_model ~ exposure_model + C(subtype_model) + C(state_model) + C(method_model) + resolution_model + gprotein_model + C(modality_model) + mapping_coverage_model + mapped_bw_count_model	80	9	71	39	conditional_descriptive_association_not_causal	15	15	estimated		-3.352868704318169	4.555163179270345	-12.450157768550415	5.744420359914077	0.4643428788563438	3.159210006389718	0.2952526125697213	0.7090182265377912	65.0	18.061308670278628	0.3965019102528115	0.2608241192599954
dor_9ppz	1	H08_binding_mode	Orthosteric-plus-allosteric versus orthosteric-only	orthosteric_binding_mode_subset	orthosteric-plus-allosteric versus orthosteric-only; allosteric-only and unresolved maps excluded	endpoint_mean_contact_pair_jaccard	mapping_adjusted_primary	outcome_model ~ exposure_model + C(subtype_model) + C(state_model) + C(method_model) + resolution_model + gprotein_model + C(modality_model) + mapping_coverage_model + mapped_bw_count_model	80	9	71	39	conditional_descriptive_association_not_causal	15	15	estimated		0.004581540325166035	0.003467531801192588	-0.0023435988835504877	0.011506679533882559	0.19104411802460367	0.0023006725593773367	0.05366206008784133	0.6885463938013939	65.0	18.061308670278628	0.3965019102528115	0.2608241192599954
dor_9ppz	1	H08_binding_mode	Orthosteric-plus-allosteric versus orthosteric-only	orthosteric_binding_mode_subset	orthosteric-plus-allosteric versus orthosteric-only; allosteric-only and unresolved maps excluded	endpoint_mean_contacts_rewired_total	mapping_adjusted_primary	outcome_model ~ exposure_model + C(subtype_model) + C(state_model) + C(method_model) + resolution_model + gprotein_model + C(modality_model) + mapping_coverage_model + mapped_bw_count_model	80	9	71	39	conditional_descriptive_association_not_causal	15	15	estimated		-5.110200267311166	3.905228123958309	-12.909479394586892	2.6890788599645603	0.19529367456070562	2.618154322088902	0.05835647445211022	0.6989186534542086	65.0	18.061308670278628	0.3965019102528115	0.2608241192599954
dor_9ppz	1	H08_binding_mode	Orthosteric-plus-allosteric versus orthosteric-only	orthosteric_binding_mode_subset	orthosteric-plus-allosteric versus orthosteric-only; allosteric-only and unresolved maps excluded	endpoint_mean_shared_contact_distance_rms_delta_A	mapping_adjusted_primary	outcome_model ~ exposure_model + C(subtype_model) + C(state_model) + C(method_model) + resolution_model + gprotein_model + C(modality_model) + mapping_coverage_model + mapped_bw_count_model	80	9	71	39	conditional_descriptive_association_not_causal	15	15	estimated		-0.009237624045049003	0.009899869279438731	-0.029009028271141525	0.01053378018104352	0.3542187118766971	0.006201406389579864	0.1445828687637531	0.5067001840637548	65.0	18.061308670278628	0.3965019102528115	0.2608241192599954
dor_9pq0	1	H01_sterol_contact_4p5	Receptor-contacting sterol	all_84_primary_maps	present versus absent at 4.5 A	exact_bw_contact_pair_count	mapping_adjusted_primary	outcome_model ~ exposure_model + C(subtype_model) + C(state_model) + C(method_model) + resolution_model + C(binding_mode_model) + gprotein_model + mapping_coverage_model + mapped_bw_count_model	83	26	57	39	conditional_descriptive_association_not_causal	15	15	estimated		4.669865305325372	7.805915014106912	-10.90659558670672	20.24632619735746	0.5516626105334247	6.25452677502533	0.45987707869792904	0.7166847620517783	68.0	16.919176703700522	0.48360178923786035	0.36407801207276247
dor_9pq0	1	H01_sterol_contact_4p5	Receptor-contacting sterol	all_84_primary_maps	present versus absent at 4.5 A	endpoint_mean_contact_pair_jaccard	mapping_adjusted_primary	outcome_model ~ exposure_model + C(subtype_model) + C(state_model) + C(method_model) + resolution_model + C(binding_mode_model) + gprotein_model + mapping_coverage_model + mapped_bw_count_model	83	26	57	39	conditional_descriptive_association_not_causal	15	15	estimated		0.005870620509823264	0.006218959086190277	-0.006539119132502763	0.018280360152149292	0.3485180077961086	0.005101648783843732	0.2570331715047972	0.6827753963784838	68.0	16.919176703700522	0.48360178923786035	0.36407801207276247
dor_9pq0	1	H01_sterol_contact_4p5	Receptor-contacting sterol	all_84_primary_maps	present versus absent at 4.5 A	endpoint_mean_contacts_rewired_total	mapping_adjusted_primary	outcome_model ~ exposure_model + C(subtype_model) + C(state_model) + C(method_model) + resolution_model + C(binding_mode_model) + gprotein_model + mapping_coverage_model + mapped_bw_count_model	83	26	57	39	conditional_descriptive_association_not_causal	15	15	estimated		-6.381209200033222	6.8294679772799345	-20.009200366890347	7.246781966823903	0.3534223353348269	5.6283411680639395	0.2639958850764892	0.6907407852244382	68.0	16.919176703700522	0.48360178923786035	0.36407801207276247
dor_9pq0	1	H01_sterol_contact_4p5	Receptor-contacting sterol	all_84_primary_maps	present versus absent at 4.5 A	endpoint_mean_shared_contact_distance_rms_delta_A	mapping_adjusted_primary	outcome_model ~ exposure_model + C(subtype_model) + C(state_model) + C(method_model) + resolution_model + C(binding_mode_model) + gprotein_model + mapping_coverage_model + mapped_bw_count_model	83	26	57	39	conditional_descriptive_association_not_causal	15	15	estimated		-0.024200507293782602	0.01745481728933589	-0.05903105289843685	0.010630038310871646	0.17013379529510536	0.013958610959910724	0.09107329222878022	0.5132796936677573	68.0	16.919176703700522	0.48360178923786035	0.36407801207276247
dor_9pq0	1	H02_generic_lipid_contact_4p5	Receptor-contacting generic lipid	all_84_primary_maps	present versus absent at 4.5 A	exact_bw_contact_pair_count	mapping_adjusted_primary	outcome_model ~ exposure_model + C(subtype_model) + C(state_model) + C(method_model) + resolution_model + C(binding_mode_model) + gprotein_model + mapping_coverage_model + mapped_bw_count_model	83	11	72	39	conditional_descriptive_association_not_causal	15	15	estimated		-1.0859612088972774	6.449839548703417	-13.956415641042428	11.784493223247873	0.8667917920217983	5.0726433945098846	0.8316277992356618	0.7139352510370234	68.0	16.61964405979483	0.48881762792852135	0.3566987123843015
dor_9pq0	1	H02_generic_lipid_contact_4p5	Receptor-contacting generic lipid	all_84_primary_maps	present versus absent at 4.5 A	endpoint_mean_contact_pair_jaccard	mapping_adjusted_primary	outcome_model ~ exposure_model + C(subtype_model) + C(state_model) + C(method_model) + resolution_model + C(binding_mode_model) + gprotein_model + mapping_coverage_model + mapped_bw_count_model	83	11	72	39	conditional_descriptive_association_not_causal	15	15	estimated		0.0059782619625799605	0.004589920083974612	-0.0031807809627372365	0.015137304887897158	0.1971477375670283	0.0039722014019323406	0.1405851776040443	0.678278116470449	68.0	16.61964405979483	0.48881762792852135	0.3566987123843015
dor_9pq0	1	H02_generic_lipid_contact_4p5	Receptor-contacting generic lipid	all_84_primary_maps	present versus absent at 4.5 A	endpoint_mean_contacts_rewired_total	mapping_adjusted_primary	outcome_model ~ exposure_model + C(subtype_model) + C(state_model) + C(method_model) + resolution_model + C(binding_mode_model) + gprotein_model + mapping_coverage_model + mapped_bw_count_model	83	11	72	39	conditional_descriptive_association_not_causal	15	15	estimated		-6.8034008246129964	5.3100277510100415	-17.39939622678382	3.7925945775578267	0.20446276645897124	4.643456752510172	0.15110327784528965	0.6872583631859503	68.0	16.61964405979483	0.48881762792852135	0.3566987123843015
dor_9pq0	1	H02_generic_lipid_contact_4p5	Receptor-contacting generic lipid	all_84_primary_maps	present versus absent at 4.5 A	endpoint_mean_shared_contact_distance_rms_delta_A	mapping_adjusted_primary	outcome_model ~ exposure_model + C(subtype_model) + C(state_model) + C(method_model) + resolution_model + C(binding_mode_model) + gprotein_model + mapping_coverage_model + mapped_bw_count_model	83	11	72	39	conditional_descriptive_association_not_causal	15	15	estimated		-0.019288456048328295	0.012355776550427317	-0.043944024278395416	0.005367112181738822	0.12314525422158198	0.011703429323956505	0.10757672271969992	0.49193667389519224	68.0	16.61964405979483	0.48881762792852135	0.3566987123843015
dor_9pq0	1	H03_deposited_water_proximal	Deposited receptor-proximal water	all_84_primary_maps	at least one occupancy >=0.7 water within 5 A versus none	exact_bw_contact_pair_count	mapping_adjusted_primary	outcome_model ~ exposure_model + C(subtype_model) + C(state_model) + C(method_model) + resolution_model + C(binding_mode_model) + gprotein_model + mapping_coverage_model + mapped_bw_count_model	83	9	74	39	conditional_descriptive_association_not_causal	15	15	estimated		-0.6212465755223775	7.418264795879517	-15.424163500819702	14.181670349774947	0.9335048027362637	5.814299103640508	0.9154716353504617	0.7138693029661173	68.0	16.409320515513148	0.4899785695327611	0.3774544506514956
dor_9pq0	1	H03_deposited_water_proximal	Deposited receptor-proximal water	all_84_primary_maps	at least one occupancy >=0.7 water within 5 A versus none	endpoint_mean_contact_pair_jaccard	mapping_adjusted_primary	outcome_model ~ exposure_model + C(subtype_model) + C(state_model) + C(method_model) + resolution_model + C(binding_mode_model) + gprotein_model + mapping_coverage_model + mapped_bw_count_model	83	9	74	39	conditional_descriptive_association_not_causal	15	15	estimated		-0.001741638166678522	0.004887169484791978	-0.011493833036212908	0.008010556702855864	0.7226672316538314	0.003987515767248289	0.6647481078877655	0.6712718082887812	68.0	16.409320515513148	0.4899785695327611	0.3774544506514956
dor_9pq0	1	H03_deposited_water_proximal	Deposited receptor-proximal water	all_84_primary_maps	at least one occupancy >=0.7 water within 5 A versus none	endpoint_mean_contacts_rewired_total	mapping_adjusted_primary	outcome_model ~ exposure_model + C(subtype_model) + C(state_model) + C(method_model) + resolution_model + C(binding_mode_model) + gprotein_model + mapping_coverage_model + mapped_bw_count_model	83	9	74	39	conditional_descriptive_association_not_causal	15	15	estimated		1.8426896227752287	5.590625952658706	-9.31323077300059	12.998610018551048	0.7427127739493884	4.601489980774987	0.6910640131135409	0.6800833174327011	68.0	16.409320515513148	0.4899785695327611	0.3774544506514956
dor_9pq0	1	H03_deposited_water_proximal	Deposited receptor-proximal water	all_84_primary_maps	at least one occupancy >=0.7 water within 5 A versus none	endpoint_mean_shared_contact_distance_rms_delta_A	mapping_adjusted_primary	outcome_model ~ exposure_model + C(subtype_model) + C(state_model) + C(method_model) + resolution_model + C(binding_mode_model) + gprotein_model + mapping_coverage_model + mapped_bw_count_model	83	9	74	39	conditional_descriptive_association_not_causal	15	15	estimated		0.01080076471653263	0.011582369862484775	-0.012311494496385088	0.03391302392945035	0.3543683329968939	0.009513310817577824	0.2633467437584365	0.4823246416204845	68.0	16.409320515513148	0.4899785695327611	0.3774544506514956
dor_9pq0	1	H04_strucmind_structural_water	two-protein-residue structural water	all_84_primary_maps	at least one two-protein-residue polar bridge versus none	exact_bw_contact_pair_count	mapping_adjusted_primary	outcome_model ~ exposure_model + C(subtype_model) + C(state_model) + C(method_model) + resolution_model + C(binding_mode_model) + gprotein_model + mapping_coverage_model + mapped_bw_count_model	83	7	76	39	conditional_descriptive_association_not_causal	15	15	estimated		4.166346994208027	10.83246142103464	-17.449493222378972	25.782187210795026	0.701721589474185	8.148619293084295	0.6121028602582933	0.7145859061363359	68.0	16.70149484129361	0.4894506105206636	0.4314133462989211
dor_9pq0	1	H04_strucmind_structural_water	two-protein-residue structural water	all_84_primary_maps	at least one two-protein-residue polar bridge versus none	endpoint_mean_contact_pair_jaccard	mapping_adjusted_primary	outcome_model ~ exposure_model + C(subtype_model) + C(state_model) + C(method_model) + resolution_model + C(binding_mode_model) + gprotein_model + mapping_coverage_model + mapped_bw_count_model	83	7	76	39	conditional_descriptive_association_not_causal	15	15	estimated		-0.006005528164655521	0.006746452587319396	-0.01946786470001586	0.007456808370704816	0.37651019186180346	0.005279662702120224	0.2624579723293463	0.6748533156374662	68.0	16.70149484129361	0.4894506105206636	0.4314133462989211
dor_9pq0	1	H04_strucmind_structural_water	two-protein-residue structural water	all_84_primary_maps	at least one two-protein-residue polar bridge versus none	endpoint_mean_contacts_rewired_total	mapping_adjusted_primary	outcome_model ~ exposure_model + C(subtype_model) + C(state_model) + C(method_model) + resolution_model + C(binding_mode_model) + gprotein_model + mapping_coverage_model + mapped_bw_count_model	83	7	76	39	conditional_descriptive_association_not_causal	15	15	estimated		6.673405462881725	7.78988422613794	-8.871066489811945	22.217877415575394	0.3946330417014793	6.18847413634668	0.28767079709609394	0.6835935978301833	68.0	16.70149484129361	0.4894506105206636	0.4314133462989211
dor_9pq0	1	H04_strucmind_structural_water	two-protein-residue structural water	all_84_primary_maps	at least one two-protein-residue polar bridge versus none	endpoint_mean_shared_contact_distance_rms_delta_A	mapping_adjusted_primary	outcome_model ~ exposure_model + C(subtype_model) + C(state_model) + C(method_model) + resolution_model + C(binding_mode_model) + gprotein_model + mapping_coverage_model + mapped_bw_count_model	83	7	76	39	conditional_descriptive_association_not_causal	15	15	estimated		0.024261185899498258	0.013057168708929607	-0.0017939885916086924	0.050316360390605205	0.06748790362566166	0.011088153820068229	0.034887051432861256	0.49006065054120707	68.0	16.70149484129361	0.4894506105206636	0.4314133462989211
dor_9pq0	1	H05_gprotein_assembly	Resolved G-protein assembly	all_84_primary_maps	resolved G-protein assembly versus no resolved G-protein assembly	exact_bw_contact_pair_count	mapping_adjusted_primary	outcome_model ~ exposure_model + C(subtype_model) + C(state_model) + C(method_model) + resolution_model + C(binding_mode_model) + mapping_coverage_model + mapped_bw_count_model	83	65	18	39	conditional_descriptive_association_not_causal	14	14	estimated		3.574963204592839	28.302757766674908	-52.887493636926024	60.037420046111706	0.8998527141506325	21.869477478087965	0.8710161571926283	0.71384222373215	69.0	15.92575431046355	0.48342077564134955	0.4383383234439301
dor_9pq0	1	H05_gprotein_assembly	Resolved G-protein assembly	all_84_primary_maps	resolved G-protein assembly versus no resolved G-protein assembly	endpoint_mean_contact_pair_jaccard	mapping_adjusted_primary	outcome_model ~ exposure_model + C(subtype_model) + C(state_model) + C(method_model) + resolution_model + C(binding_mode_model) + mapping_coverage_model + mapped_bw_count_model	83	65	18	39	conditional_descriptive_association_not_causal	14	14	estimated		0.0008097311189360114	0.010275337196424539	-0.01968900570975198	0.021308467947624	0.93741712216513	0.007392036992103005	0.9133498507079083	0.6706997103212269	69.0	15.92575431046355	0.48342077564134955	0.4383383234439301
dor_9pq0	1	H05_gprotein_assembly	Resolved G-protein assembly	all_84_primary_maps	resolved G-protein assembly versus no resolved G-protein assembly	endpoint_mean_contacts_rewired_total	mapping_adjusted_primary	outcome_model ~ exposure_model + C(subtype_model) + C(state_model) + C(method_model) + resolution_model + C(binding_mode_model) + mapping_coverage_model + mapped_bw_count_model	83	65	18	39	conditional_descriptive_association_not_causal	14	14	estimated		-0.32707400902765926	10.452808663852831	-21.179856727974073	20.525708709918757	0.9751281707367072	7.617383383397974	0.9659759138383301	0.6795824671885128	69.0	15.92575431046355	0.48342077564134955	0.4383383234439301
dor_9pq0	1	H05_gprotein_assembly	Resolved G-protein assembly	all_84_primary_maps	resolved G-protein assembly versus no resolved G-protein assembly	endpoint_mean_shared_contact_distance_rms_delta_A	mapping_adjusted_primary	outcome_model ~ exposure_model + C(subtype_model) + C(state_model) + C(method_model) + resolution_model + C(binding_mode_model) + mapping_coverage_model + mapped_bw_count_model	83	65	18	39	conditional_descriptive_association_not_causal	14	14	estimated		0.007189456507500734	0.028066575118533058	-0.048801828842979664	0.06318074185798113	0.7985915883697244	0.020782985814904866	0.7313033586061267	0.4786070875214733	69.0	15.92575431046355	0.48342077564134955	0.4383383234439301
dor_9pq0	1	H06_gbeta_contact_within_galpha	Direct receptor-G-beta contact within G-alpha structures	g_alpha_present_subset	G-beta receptor contact at 4.5 A versus no G-beta contact, restricted to G-alpha-present structures	exact_bw_contact_pair_count	mapping_adjusted_primary	outcome_model ~ exposure_model + C(subtype_model) + C(state_model) + C(method_model) + resolution_model + C(binding_mode_model) + mapping_coverage_model + mapped_bw_count_model	65	11	54	27	conditional_descriptive_association_not_causal	12	12	estimated		3.286267787170067	8.007782971336214	-12.775310838962168	19.347846413302303	0.6831784479496049	6.529594777282047	0.6189990421110756	0.5830168624126817	53.0	9.944459735624134	0.5685464862896493	0.5135648590218398
dor_9pq0	1	H06_gbeta_contact_within_galpha	Direct receptor-G-beta contact within G-alpha structures	g_alpha_present_subset	G-beta receptor contact at 4.5 A versus no G-beta contact, restricted to G-alpha-present structures	endpoint_mean_contact_pair_jaccard	mapping_adjusted_primary	outcome_model ~ exposure_model + C(subtype_model) + C(state_model) + C(method_model) + resolution_model + C(binding_mode_model) + mapping_coverage_model + mapped_bw_count_model	65	11	54	27	conditional_descriptive_association_not_causal	12	12	estimated		-0.00015218027692539052	0.005004553899989738	-0.010190044220182229	0.009885683666331448	0.97585559901252	0.004469349708673705	0.9730975350429659	0.41968860535014163	53.0	9.944459735624134	0.5685464862896493	0.5135648590218398
dor_9pq0	1	H06_gbeta_contact_within_galpha	Direct receptor-G-beta contact within G-alpha structures	g_alpha_present_subset	G-beta receptor contact at 4.5 A versus no G-beta contact, restricted to G-alpha-present structures	endpoint_mean_contacts_rewired_total	mapping_adjusted_primary	outcome_model ~ exposure_model + C(subtype_model) + C(state_model) + C(method_model) + resolution_model + C(binding_mode_model) + mapping_coverage_model + mapped_bw_count_model	65	11	54	27	conditional_descriptive_association_not_causal	12	12	estimated		0.24143452364914483	5.463512489438678	-10.716983772411641	11.199852819709932	0.9649187498138373	4.898860183460163	0.9610697697383269	0.4038873909087659	53.0	9.944459735624134	0.5685464862896493	0.5135648590218398
dor_9pq0	1	H06_gbeta_contact_within_galpha	Direct receptor-G-beta contact within G-alpha structures	g_alpha_present_subset	G-beta receptor contact at 4.5 A versus no G-beta contact, restricted to G-alpha-present structures	endpoint_mean_shared_contact_distance_rms_delta_A	mapping_adjusted_primary	outcome_model ~ exposure_model + C(subtype_model) + C(state_model) + C(method_model) + resolution_model + C(binding_mode_model) + mapping_coverage_model + mapped_bw_count_model	65	11	54	27	conditional_descriptive_association_not_causal	12	12	estimated		-0.0014138434434480774	0.01691125225074388	-0.035333519921187904	0.032505833034291755	0.9336864961963132	0.014768034771101972	0.9244637592032972	0.4094768152372975	53.0	9.944459735624134	0.5685464862896493	0.5135648590218398
dor_9pq0	1	H07_orthosteric_modality	Orthosteric peptide versus small molecule	resolved_orthosteric_modality_subset	orthosteric peptide versus orthosteric small molecule among maps with exactly one resolved modality	exact_bw_contact_pair_count	mapping_adjusted_primary	outcome_model ~ exposure_model + C(subtype_model) + C(state_model) + C(method_model) + resolution_model + gprotein_model + allosteric_model + mapping_coverage_model + mapped_bw_count_model	75	19	56	38	conditional_descriptive_association_not_causal	14	14	estimated		4.749934706654225	4.311326038856267	-3.8710945232455742	13.370963936554023	0.2749054951587722	4.210998982626478	0.2665886375731336	0.7255249777494742	61.0	16.7058214462824	0.41651695372927705	0.33167454292744286
dor_9pq0	1	H07_orthosteric_modality	Orthosteric peptide versus small molecule	resolved_orthosteric_modality_subset	orthosteric peptide versus orthosteric small molecule among maps with exactly one resolved modality	endpoint_mean_contact_pair_jaccard	mapping_adjusted_primary	outcome_model ~ exposure_model + C(subtype_model) + C(state_model) + C(method_model) + resolution_model + gprotein_model + allosteric_model + mapping_coverage_model + mapped_bw_count_model	75	19	56	38	conditional_descriptive_association_not_causal	14	14	estimated		0.0057888830717563585	0.0026917230951285	0.0004064500864618334	0.011171316057050884	0.03547731071088631	0.002712029987909067	0.03949052640381621	0.6874082566592479	61.0	16.7058214462824	0.41651695372927705	0.33167454292744286
dor_9pq0	1	H07_orthosteric_modality	Orthosteric peptide versus small molecule	resolved_orthosteric_modality_subset	orthosteric peptide versus orthosteric small molecule among maps with exactly one resolved modality	endpoint_mean_contacts_rewired_total	mapping_adjusted_primary	outcome_model ~ exposure_model + C(subtype_model) + C(state_model) + C(method_model) + resolution_model + gprotein_model + allosteric_model + mapping_coverage_model + mapped_bw_count_model	75	19	56	38	conditional_descriptive_association_not_causal	14	14	estimated		-6.520028385985468	3.0337616539606604	-12.58640974049846	-0.4536470314724763	0.03559845677478509	3.068904344692359	0.04036929653654085	0.6974494242449396	61.0	16.7058214462824	0.41651695372927705	0.33167454292744286
dor_9pq0	1	H07_orthosteric_modality	Orthosteric peptide versus small molecule	resolved_orthosteric_modality_subset	orthosteric peptide versus orthosteric small molecule among maps with exactly one resolved modality	endpoint_mean_shared_contact_distance_rms_delta_A	mapping_adjusted_primary	outcome_model ~ exposure_model + C(subtype_model) + C(state_model) + C(method_model) + resolution_model + gprotein_model + allosteric_model + mapping_coverage_model + mapped_bw_count_model	75	19	56	38	conditional_descriptive_association_not_causal	14	14	estimated		-0.021515051667100403	0.008164717488116357	-0.03784141332115851	-0.005188690013042299	0.010648182430209728	0.008348637027443812	0.01408588991821714	0.5067559331349976	61.0	16.7058214462824	0.41651695372927705	0.33167454292744286
dor_9pq0	1	H08_binding_mode	Orthosteric-plus-allosteric versus orthosteric-only	orthosteric_binding_mode_subset	orthosteric-plus-allosteric versus orthosteric-only; allosteric-only and unresolved maps excluded	exact_bw_contact_pair_count	mapping_adjusted_primary	outcome_model ~ exposure_model + C(subtype_model) + C(state_model) + C(method_model) + resolution_model + gprotein_model + C(modality_model) + mapping_coverage_model + mapped_bw_count_model	80	9	71	39	conditional_descriptive_association_not_causal	15	15	estimated		-3.6696837961193722	4.644584101933373	-12.945558774805342	5.606191182566597	0.4323426987747664	3.345080014259038	0.27952772064768355	0.703479098637606	65.0	18.039692598543986	0.39660687654568777	0.26177284986219584
dor_9pq0	1	H08_binding_mode	Orthosteric-plus-allosteric versus orthosteric-only	orthosteric_binding_mode_subset	orthosteric-plus-allosteric versus orthosteric-only; allosteric-only and unresolved maps excluded	endpoint_mean_contact_pair_jaccard	mapping_adjusted_primary	outcome_model ~ exposure_model + C(subtype_model) + C(state_model) + C(method_model) + resolution_model + gprotein_model + C(modality_model) + mapping_coverage_model + mapped_bw_count_model	80	9	71	39	conditional_descriptive_association_not_causal	15	15	estimated		0.004489956521249644	0.0034965344658321553	-0.0024931050084629394	0.011473018050962227	0.20365961002524896	0.002284719197045646	0.056730598176844296	0.6919628539540462	65.0	18.039692598543986	0.39660687654568777	0.26177284986219584
dor_9pq0	1	H08_binding_mode	Orthosteric-plus-allosteric versus orthosteric-only	orthosteric_binding_mode_subset	orthosteric-plus-allosteric versus orthosteric-only; allosteric-only and unresolved maps excluded	endpoint_mean_contacts_rewired_total	mapping_adjusted_primary	outcome_model ~ exposure_model + C(subtype_model) + C(state_model) + C(method_model) + resolution_model + gprotein_model + C(modality_model) + mapping_coverage_model + mapped_bw_count_model	80	9	71	39	conditional_descriptive_association_not_causal	15	15	estimated		-5.021654890765652	3.9420051611111715	-12.894382833097701	2.851073051566397	0.20724095684137875	2.59983926286519	0.06090135462673234	0.7023094885910142	65.0	18.039692598543986	0.39660687654568777	0.26177284986219584
dor_9pq0	1	H08_binding_mode	Orthosteric-plus-allosteric versus orthosteric-only	orthosteric_binding_mode_subset	orthosteric-plus-allosteric versus orthosteric-only; allosteric-only and unresolved maps excluded	endpoint_mean_shared_contact_distance_rms_delta_A	mapping_adjusted_primary	outcome_model ~ exposure_model + C(subtype_model) + C(state_model) + C(method_model) + resolution_model + gprotein_model + C(modality_model) + mapping_coverage_model + mapped_bw_count_model	80	9	71	39	conditional_descriptive_association_not_causal	15	15	estimated		-0.008744652500033968	0.009988003739301265	-0.028692073396953607	0.011202768396885672	0.38451734864332004	0.006209869084089422	0.16720514549202328	0.512405654790361	65.0	18.039692598543986	0.39660687654568777	0.26177284986219584
dor_9xdq	1	H01_sterol_contact_4p5	Receptor-contacting sterol	all_84_primary_maps	present versus absent at 4.5 A	exact_bw_contact_pair_count	mapping_adjusted_primary	outcome_model ~ exposure_model + C(subtype_model) + C(state_model) + C(method_model) + resolution_model + C(binding_mode_model) + gprotein_model + mapping_coverage_model + mapped_bw_count_model	83	26	57	39	conditional_descriptive_association_not_causal	15	15	estimated		5.112542454466023	7.841300003365479	-10.534528084270518	20.759612993202566	0.5165977846918887	6.2576000836502	0.4190137952761356	0.717876648563021	68.0	16.904698644732882	0.608869204886683	0.36562310510856827
dor_9xdq	1	H01_sterol_contact_4p5	Receptor-contacting sterol	all_84_primary_maps	present versus absent at 4.5 A	endpoint_mean_contact_pair_jaccard	mapping_adjusted_primary	outcome_model ~ exposure_model + C(subtype_model) + C(state_model) + C(method_model) + resolution_model + C(binding_mode_model) + gprotein_model + mapping_coverage_model + mapped_bw_count_model	83	26	57	39	conditional_descriptive_association_not_causal	15	15	estimated		0.005900396525513505	0.006318205513965788	-0.006707386279993951	0.01850817933102096	0.35367416610843494	0.005178737916173458	0.26168846508665106	0.6781256933615605	68.0	16.904698644732882	0.608869204886683	0.36562310510856827
dor_9xdq	1	H01_sterol_contact_4p5	Receptor-contacting sterol	all_84_primary_maps	present versus absent at 4.5 A	endpoint_mean_contacts_rewired_total	mapping_adjusted_primary	outcome_model ~ exposure_model + C(subtype_model) + C(state_model) + C(method_model) + resolution_model + C(binding_mode_model) + gprotein_model + mapping_coverage_model + mapped_bw_count_model	83	26	57	39	conditional_descriptive_association_not_causal	15	15	estimated		-6.402537348052315	6.936361233826855	-20.24383068732818	7.438755991223552	0.3592501627702162	5.711809194029192	0.2693518714657455	0.6869885616301044	68.0	16.904698644732882	0.608869204886683	0.36562310510856827
dor_9xdq	1	H01_sterol_contact_4p5	Receptor-contacting sterol	all_84_primary_maps	present versus absent at 4.5 A	endpoint_mean_shared_contact_distance_rms_delta_A	mapping_adjusted_primary	outcome_model ~ exposure_model + C(subtype_model) + C(state_model) + C(method_model) + resolution_model + C(binding_mode_model) + gprotein_model + mapping_coverage_model + mapped_bw_count_model	83	26	57	39	conditional_descriptive_association_not_causal	15	15	estimated		-0.024430396150177325	0.01780157461066831	-0.059952885216296256	0.011092092915941602	0.17445740748918656	0.01425143347083857	0.09463126817716948	0.5056038660342598	68.0	16.904698644732882	0.608869204886683	0.36562310510856827
dor_9xdq	1	H02_generic_lipid_contact_4p5	Receptor-contacting generic lipid	all_84_primary_maps	present versus absent at 4.5 A	exact_bw_contact_pair_count	mapping_adjusted_primary	outcome_model ~ exposure_model + C(subtype_model) + C(state_model) + C(method_model) + resolution_model + C(binding_mode_model) + gprotein_model + mapping_coverage_model + mapped_bw_count_model	83	11	72	39	conditional_descriptive_association_not_causal	15	15	estimated		-1.5534613040248857	6.79799573191774	-15.118650583059415	12.011727975009643	0.8199297424511907	5.308539116986051	0.7713935793875701	0.7146538833963693	68.0	16.62113141630057	0.6123951443004775	0.3567273557652033
dor_9xdq	1	H02_generic_lipid_contact_4p5	Receptor-contacting generic lipid	all_84_primary_maps	present versus absent at 4.5 A	endpoint_mean_contact_pair_jaccard	mapping_adjusted_primary	outcome_model ~ exposure_model + C(subtype_model) + C(state_model) + C(method_model) + resolution_model + C(binding_mode_model) + gprotein_model + mapping_coverage_model + mapped_bw_count_model	83	11	72	39	conditional_descriptive_association_not_causal	15	15	estimated		0.0060509108124947395	0.004609244017711566	-0.003146692422227558	0.015248514047217037	0.19367136695316042	0.0039629579586388354	0.13507548894547583	0.6736351105294904	68.0	16.62113141630057	0.6123951443004775	0.3567273557652033
dor_9xdq	1	H02_generic_lipid_contact_4p5	Receptor-contacting generic lipid	all_84_primary_maps	present versus absent at 4.5 A	endpoint_mean_contacts_rewired_total	mapping_adjusted_primary	outcome_model ~ exposure_model + C(subtype_model) + C(state_model) + C(method_model) + resolution_model + C(binding_mode_model) + gprotein_model + mapping_coverage_model + mapped_bw_count_model	83	11	72	39	conditional_descriptive_association_not_causal	15	15	estimated		-6.896055112251982	5.328475630800299	-17.52886268539502	3.7367524608910525	0.19997820304848402	4.635072106945196	0.14505594592067989	0.6835954789394343	68.0	16.62113141630057	0.6123951443004775	0.3567273557652033
dor_9xdq	1	H02_generic_lipid_contact_4p5	Receptor-contacting generic lipid	all_84_primary_maps	present versus absent at 4.5 A	endpoint_mean_shared_contact_distance_rms_delta_A	mapping_adjusted_primary	outcome_model ~ exposure_model + C(subtype_model) + C(state_model) + C(method_model) + resolution_model + C(binding_mode_model) + gprotein_model + mapping_coverage_model + mapped_bw_count_model	83	11	72	39	conditional_descriptive_association_not_causal	15	15	estimated		-0.019272373189362008	0.012146193514430834	-0.0435097249825434	0.004964978603819385	0.11722003203230781	0.0115384164300048	0.10308237615083117	0.4835259473060779	68.0	16.62113141630057	0.6123951443004775	0.3567273557652033
dor_9xdq	1	H03_deposited_water_proximal	Deposited receptor-proximal water	all_84_primary_maps	at least one occupancy >=0.7 water within 5 A versus none	exact_bw_contact_pair_count	mapping_adjusted_primary	outcome_model ~ exposure_model + C(subtype_model) + C(state_model) + C(method_model) + resolution_model + C(binding_mode_model) + gprotein_model + mapping_coverage_model + mapped_bw_count_model	83	9	74	39	conditional_descriptive_association_not_causal	15	15	estimated		-2.1322333353268164	7.18783882568911	-16.475342396114605	12.210875725460973	0.7676420695755698	5.671091190850435	0.7090205657766884	0.7147753461914876	68.0	16.41571734141884	0.6095727967783761	0.3771696002006473
dor_9xdq	1	H03_deposited_water_proximal	Deposited receptor-proximal water	all_84_primary_maps	at least one occupancy >=0.7 water within 5 A versus none	endpoint_mean_contact_pair_jaccard	mapping_adjusted_primary	outcome_model ~ exposure_model + C(subtype_model) + C(state_model) + C(method_model) + resolution_model + C(binding_mode_model) + gprotein_model + mapping_coverage_model + mapped_bw_count_model	83	9	74	39	conditional_descriptive_association_not_causal	15	15	estimated		-0.0011201262947200807	0.005011659394719297	-0.011120736911790934	0.008880484322350772	0.8238133077881016	0.00414286156761163	0.7883348528024604	0.6660461212931912	68.0	16.41571734141884	0.6095727967783761	0.3771696002006473
dor_9xdq	1	H03_deposited_water_proximal	Deposited receptor-proximal water	all_84_primary_maps	at least one occupancy >=0.7 water within 5 A versus none	endpoint_mean_contacts_rewired_total	mapping_adjusted_primary	outcome_model ~ exposure_model + C(subtype_model) + C(state_model) + C(method_model) + resolution_model + C(binding_mode_model) + gprotein_model + mapping_coverage_model + mapped_bw_count_model	83	9	74	39	conditional_descriptive_association_not_causal	15	15	estimated		1.1257315928561304	5.7236582937766105	-10.295650706495843	12.547113892208104	0.8446642738773404	4.770462673129719	0.814715841190956	0.675832561956288	68.0	16.41571734141884	0.6095727967783761	0.3771696002006473
dor_9xdq	1	H03_deposited_water_proximal	Deposited receptor-proximal water	all_84_primary_maps	at least one occupancy >=0.7 water within 5 A versus none	endpoint_mean_shared_contact_distance_rms_delta_A	mapping_adjusted_primary	outcome_model ~ exposure_model + C(subtype_model) + C(state_model) + C(method_model) + resolution_model + C(binding_mode_model) + gprotein_model + mapping_coverage_model + mapped_bw_count_model	83	9	74	39	conditional_descriptive_association_not_causal	15	15	estimated		0.008961553120885403	0.011724925457747932	-0.014435171353381432	0.03235827759515224	0.44732287492574135	0.009877933225700072	0.3700028735840963	0.47272714198305477	68.0	16.41571734141884	0.6095727967783761	0.3771696002006473
dor_9xdq	1	H04_strucmind_structural_water	two-protein-residue structural water	all_84_primary_maps	at least one two-protein-residue polar bridge versus none	exact_bw_contact_pair_count	mapping_adjusted_primary	outcome_model ~ exposure_model + C(subtype_model) + C(state_model) + C(method_model) + resolution_model + C(binding_mode_model) + gprotein_model + mapping_coverage_model + mapped_bw_count_model	83	7	76	39	conditional_descriptive_association_not_causal	15	15	estimated		2.161580729188586	10.522320748444727	-18.835383410872485	23.158544869249656	0.8378513750678266	7.976115388625464	0.7878526105875607	0.7146588839357013	68.0	16.741369300698857	0.6093025526867076	0.43151455108516273
dor_9xdq	1	H04_strucmind_structural_water	two-protein-residue structural water	all_84_primary_maps	at least one two-protein-residue polar bridge versus none	endpoint_mean_contact_pair_jaccard	mapping_adjusted_primary	outcome_model ~ exposure_model + C(subtype_model) + C(state_model) + C(method_model) + resolution_model + C(binding_mode_model) + gprotein_model + mapping_coverage_model + mapped_bw_count_model	83	7	76	39	conditional_descriptive_association_not_causal	15	15	estimated		-0.005361522071808983	0.007041134212717607	-0.0194118866353147	0.008688842491696732	0.4490168459636714	0.005522238398228874	0.3377395138719705	0.6690682338777019	68.0	16.741369300698857	0.6093025526867076	0.43151455108516273
dor_9xdq	1	H04_strucmind_structural_water	two-protein-residue structural water	all_84_primary_maps	at least one two-protein-residue polar bridge versus none	endpoint_mean_contacts_rewired_total	mapping_adjusted_primary	outcome_model ~ exposure_model + C(subtype_model) + C(state_model) + C(method_model) + resolution_model + C(binding_mode_model) + gprotein_model + mapping_coverage_model + mapped_bw_count_model	83	7	76	39	conditional_descriptive_association_not_causal	15	15	estimated		5.920185324589845	8.11203281270529	-10.26712412390301	22.1074947730827	0.46801730383053736	6.454013532580234	0.36477746492197444	0.6787529460171262	68.0	16.741369300698857	0.6093025526867076	0.43151455108516273
dor_9xdq	1	H04_strucmind_structural_water	two-protein-residue structural water	all_84_primary_maps	at least one two-protein-residue polar bridge versus none	endpoint_mean_shared_contact_distance_rms_delta_A	mapping_adjusted_primary	outcome_model ~ exposure_model + C(subtype_model) + C(state_model) + C(method_model) + resolution_model + C(binding_mode_model) + gprotein_model + mapping_coverage_model + mapped_bw_count_model	83	7	76	39	conditional_descriptive_association_not_causal	15	15	estimated		0.02230887419853296	0.013645243742127635	-0.00491978575067023	0.04953753414773615	0.10668722577873113	0.011726759328252451	0.06471898032380723	0.4796723934722872	68.0	16.741369300698857	0.6093025526867076	0.43151455108516273
dor_9xdq	1	H05_gprotein_assembly	Resolved G-protein assembly	all_84_primary_maps	resolved G-protein assembly versus no resolved G-protein assembly	exact_bw_contact_pair_count	mapping_adjusted_primary	outcome_model ~ exposure_model + C(subtype_model) + C(state_model) + C(method_model) + resolution_model + C(binding_mode_model) + mapping_coverage_model + mapped_bw_count_model	83	65	18	39	conditional_descriptive_association_not_causal	14	14	estimated		5.1301221166443405	28.34647541311593	-51.419549043201314	61.67979327649	0.8569144587013674	21.927616915067887	0.8162741706965411	0.714463526085594	69.0	15.936193182341896	0.60886565099102	0.60886565099102
dor_9xdq	1	H05_gprotein_assembly	Resolved G-protein assembly	all_84_primary_maps	resolved G-protein assembly versus no resolved G-protein assembly	endpoint_mean_contact_pair_jaccard	mapping_adjusted_primary	outcome_model ~ exposure_model + C(subtype_model) + C(state_model) + C(method_model) + resolution_model + C(binding_mode_model) + mapping_coverage_model + mapped_bw_count_model	83	65	18	39	conditional_descriptive_association_not_causal	14	14	estimated		0.0008224309708888683	0.010439461359646279	-0.02000372460472664	0.021648586546504377	0.9374348620080528	0.007477591184207591	0.912999227160081	0.6658130550649464	69.0	15.936193182341896	0.60886565099102	0.60886565099102
dor_9xdq	1	H05_gprotein_assembly	Resolved G-protein assembly	all_84_primary_maps	resolved G-protein assembly versus no resolved G-protein assembly	endpoint_mean_contacts_rewired_total	mapping_adjusted_primary	outcome_model ~ exposure_model + C(subtype_model) + C(state_model) + C(method_model) + resolution_model + C(binding_mode_model) + mapping_coverage_model + mapped_bw_count_model	83	65	18	39	conditional_descriptive_association_not_causal	14	14	estimated		-0.2993590933483237	10.605514869357284	-21.456782356824274	20.858064170127623	0.9775627937357702	7.6924403850874645	0.9691610903682507	0.6756484252440614	69.0	15.936193182341896	0.60886565099102	0.60886565099102
dor_9xdq	1	H05_gprotein_assembly	Resolved G-protein assembly	all_84_primary_maps	resolved G-protein assembly versus no resolved G-protein assembly	endpoint_mean_shared_contact_distance_rms_delta_A	mapping_adjusted_primary	outcome_model ~ exposure_model + C(subtype_model) + C(state_model) + C(method_model) + resolution_model + C(binding_mode_model) + mapping_coverage_model + mapped_bw_count_model	83	65	18	39	conditional_descriptive_association_not_causal	14	14	estimated		0.007060916938349246	0.02830256844725481	-0.0494011622212605	0.063522996097959	0.8037309236632095	0.020810615786582397	0.7362563075533882	0.47022689548711805	69.0	15.936193182341896	0.60886565099102	0.60886565099102
dor_9xdq	1	H06_gbeta_contact_within_galpha	Direct receptor-G-beta contact within G-alpha structures	g_alpha_present_subset	G-beta receptor contact at 4.5 A versus no G-beta contact, restricted to G-alpha-present structures	exact_bw_contact_pair_count	mapping_adjusted_primary	outcome_model ~ exposure_model + C(subtype_model) + C(state_model) + C(method_model) + resolution_model + C(binding_mode_model) + mapping_coverage_model + mapped_bw_count_model	65	11	54	27	conditional_descriptive_association_not_causal	12	12	estimated		4.218433078768265	8.02457400215187	-11.876824090179731	20.31369024771626	0.6012967457409658	6.5719564835716895	0.526567832406176	0.5944605890607388	53.0	11.598505801095763	0.9999999999999996	0.5142595377566319
dor_9xdq	1	H06_gbeta_contact_within_galpha	Direct receptor-G-beta contact within G-alpha structures	g_alpha_present_subset	G-beta receptor contact at 4.5 A versus no G-beta contact, restricted to G-alpha-present structures	endpoint_mean_contact_pair_jaccard	mapping_adjusted_primary	outcome_model ~ exposure_model + C(subtype_model) + C(state_model) + C(method_model) + resolution_model + C(binding_mode_model) + mapping_coverage_model + mapped_bw_count_model	65	11	54	27	conditional_descriptive_association_not_causal	12	12	estimated		-0.0006325525549077361	0.00494579565350742	-0.010552562380590765	0.009287457270775294	0.8987145236714253	0.00440640989281293	0.8869604311306758	0.4080102621646843	53.0	11.598505801095763	0.9999999999999996	0.5142595377566319
dor_9xdq	1	H06_gbeta_contact_within_galpha	Direct receptor-G-beta contact within G-alpha structures	g_alpha_present_subset	G-beta receptor contact at 4.5 A versus no G-beta contact, restricted to G-alpha-present structures	endpoint_mean_contacts_rewired_total	mapping_adjusted_primary	outcome_model ~ exposure_model + C(subtype_model) + C(state_model) + C(method_model) + resolution_model + C(binding_mode_model) + mapping_coverage_model + mapped_bw_count_model	65	11	54	27	conditional_descriptive_association_not_causal	12	12	estimated		0.806095249698349	5.388813573193479	-10.002495994249047	11.614686493645744	0.881658426889424	4.820671267921129	0.8684935622149472	0.3938664213422599	53.0	11.598505801095763	0.9999999999999996	0.5142595377566319
dor_9xdq	1	H06_gbeta_contact_within_galpha	Direct receptor-G-beta contact within G-alpha structures	g_alpha_present_subset	G-beta receptor contact at 4.5 A versus no G-beta contact, restricted to G-alpha-present structures	endpoint_mean_shared_contact_distance_rms_delta_A	mapping_adjusted_primary	outcome_model ~ exposure_model + C(subtype_model) + C(state_model) + C(method_model) + resolution_model + C(binding_mode_model) + mapping_coverage_model + mapped_bw_count_model	65	11	54	27	conditional_descriptive_association_not_causal	12	12	estimated		-0.000330928833423742	0.016833800544384325	-0.03409525686130236	0.03343339919445488	0.9843895452250047	0.014582492176714886	0.9820679753138124	0.39145588689731814	53.0	11.598505801095763	0.9999999999999996	0.5142595377566319
dor_9xdq	0	H07_orthosteric_modality	Orthosteric peptide versus small molecule	resolved_orthosteric_modality_subset	orthosteric peptide versus orthosteric small molecule among maps with exactly one resolved modality	exact_bw_contact_pair_count	mapping_adjusted_primary	outcome_model ~ exposure_model + C(subtype_model) + C(state_model) + C(method_model) + resolution_model + gprotein_model + allosteric_model + mapping_coverage_model + mapped_bw_count_model	76	19	57	38	conditional_descriptive_association_not_causal	14	14	estimated		4.520041383505088	4.276894361556842	-4.029348626607696	13.069431393617872	0.29468009569690345	4.181643104623512	0.2867259227512217	0.7215644056837538	62.0	16.765375830836057	0.41645874724862075	0.3314126273756248
dor_9xdq	0	H07_orthosteric_modality	Orthosteric peptide versus small molecule	resolved_orthosteric_modality_subset	orthosteric peptide versus orthosteric small molecule among maps with exactly one resolved modality	endpoint_mean_contact_pair_jaccard	mapping_adjusted_primary	outcome_model ~ exposure_model + C(subtype_model) + C(state_model) + C(method_model) + resolution_model + gprotein_model + allosteric_model + mapping_coverage_model + mapped_bw_count_model	76	19	57	38	conditional_descriptive_association_not_causal	14	14	estimated		0.005611677424486053	0.002579020504099443	0.0004562888949461996	0.010767065954025906	0.03338289465822635	0.0024921715358755033	0.030363998569801834	0.6814091326388997	62.0	16.765375830836057	0.41645874724862075	0.3314126273756248
dor_9xdq	0	H07_orthosteric_modality	Orthosteric peptide versus small molecule	resolved_orthosteric_modality_subset	orthosteric peptide versus orthosteric small molecule among maps with exactly one resolved modality	endpoint_mean_contacts_rewired_total	mapping_adjusted_primary	outcome_model ~ exposure_model + C(subtype_model) + C(state_model) + C(method_model) + resolution_model + gprotein_model + allosteric_model + mapping_coverage_model + mapped_bw_count_model	76	19	57	38	conditional_descriptive_association_not_causal	14	14	estimated		-6.3321005809491275	2.9127741756890075	-12.154653193701833	-0.509547968196423	0.03353875090278897	2.833507490202758	0.0315587673483876	0.692350282384764	62.0	16.765375830836057	0.41645874724862075	0.3314126273756248
dor_9xdq	0	H07_orthosteric_modality	Orthosteric peptide versus small molecule	resolved_orthosteric_modality_subset	orthosteric peptide versus orthosteric small molecule among maps with exactly one resolved modality	endpoint_mean_shared_contact_distance_rms_delta_A	mapping_adjusted_primary	outcome_model ~ exposure_model + C(subtype_model) + C(state_model) + C(method_model) + resolution_model + gprotein_model + allosteric_model + mapping_coverage_model + mapped_bw_count_model	76	19	57	38	conditional_descriptive_association_not_causal	14	14	estimated		-0.020888557928926847	0.007819218845638935	-0.0365189536868097	-0.005258162171043999	0.009635259337039969	0.007793757885561432	0.010921392575396613	0.4896772061237299	62.0	16.765375830836057	0.41645874724862075	0.3314126273756248
dor_9xdq	0	H08_binding_mode	Orthosteric-plus-allosteric versus orthosteric-only	orthosteric_binding_mode_subset	orthosteric-plus-allosteric versus orthosteric-only; allosteric-only and unresolved maps excluded	exact_bw_contact_pair_count	mapping_adjusted_primary	outcome_model ~ exposure_model + C(subtype_model) + C(state_model) + C(method_model) + resolution_model + gprotein_model + C(modality_model) + mapping_coverage_model + mapped_bw_count_model	81	9	72	39	conditional_descriptive_association_not_causal	15	15	estimated		-3.847259458799677	4.6411432952200515	-13.113601025295116	5.419082107695763	0.4101226066726387	3.38928370405034	0.2634324524126113	0.6992486750836056	66.0	18.133454456135382	0.39650123348431043	0.2576605901377161
dor_9xdq	0	H08_binding_mode	Orthosteric-plus-allosteric versus orthosteric-only	orthosteric_binding_mode_subset	orthosteric-plus-allosteric versus orthosteric-only; allosteric-only and unresolved maps excluded	endpoint_mean_contact_pair_jaccard	mapping_adjusted_primary	outcome_model ~ exposure_model + C(subtype_model) + C(state_model) + C(method_model) + resolution_model + gprotein_model + C(modality_model) + mapping_coverage_model + mapped_bw_count_model	81	9	72	39	conditional_descriptive_association_not_causal	15	15	estimated		0.004278194977300824	0.003299156430286498	-0.00230878336396692	0.01086517331856857	0.19923116104218744	0.002206096013697082	0.05992093635237693	0.6852251354793489	66.0	18.133454456135382	0.39650123348431043	0.2576605901377161
dor_9xdq	0	H08_binding_mode	Orthosteric-plus-allosteric versus orthosteric-only	orthosteric_binding_mode_subset	orthosteric-plus-allosteric versus orthosteric-only; allosteric-only and unresolved maps excluded	endpoint_mean_contacts_rewired_total	mapping_adjusted_primary	outcome_model ~ exposure_model + C(subtype_model) + C(state_model) + C(method_model) + resolution_model + gprotein_model + C(modality_model) + mapping_coverage_model + mapped_bw_count_model	81	9	72	39	conditional_descriptive_association_not_causal	15	15	estimated		-4.795543354272588	3.730996720491408	-12.244718653633496	2.6536319450883212	0.203170781288258	2.508942721299944	0.06351968144802843	0.6965448695952273	66.0	18.133454456135382	0.39650123348431043	0.2576605901377161
dor_9xdq	0	H08_binding_mode	Orthosteric-plus-allosteric versus orthosteric-only	orthosteric_binding_mode_subset	orthosteric-plus-allosteric versus orthosteric-only; allosteric-only and unresolved maps excluded	endpoint_mean_shared_contact_distance_rms_delta_A	mapping_adjusted_primary	outcome_model ~ exposure_model + C(subtype_model) + C(state_model) + C(method_model) + resolution_model + gprotein_model + C(modality_model) + mapping_coverage_model + mapped_bw_count_model	81	9	72	39	conditional_descriptive_association_not_causal	15	15	estimated		-0.007903030217678636	0.009500288161786007	-0.02687096753129444	0.011064907095937168	0.4084805914582208	0.006367110787838696	0.22212971036952478	0.4954200543475945	66.0	18.133454456135382	0.39650123348431043	0.2576605901377161
dor_9xf4	1	H01_sterol_contact_4p5	Receptor-contacting sterol	all_84_primary_maps	present versus absent at 4.5 A	exact_bw_contact_pair_count	mapping_adjusted_primary	outcome_model ~ exposure_model + C(subtype_model) + C(state_model) + C(method_model) + resolution_model + C(binding_mode_model) + gprotein_model + mapping_coverage_model + mapped_bw_count_model	83	26	57	39	conditional_descriptive_association_not_causal	15	15	estimated		4.905059780233655	7.8542698117482725	-10.767891608177349	20.578011168644657	0.5343833827886254	6.307035816830675	0.4415539245346601	0.7126894513050956	68.0	16.891154631471778	0.48377715020435064	0.3637893972779215
dor_9xf4	1	H01_sterol_contact_4p5	Receptor-contacting sterol	all_84_primary_maps	present versus absent at 4.5 A	endpoint_mean_contact_pair_jaccard	mapping_adjusted_primary	outcome_model ~ exposure_model + C(subtype_model) + C(state_model) + C(method_model) + resolution_model + C(binding_mode_model) + gprotein_model + mapping_coverage_model + mapped_bw_count_model	83	26	57	39	conditional_descriptive_association_not_causal	15	15	estimated		0.006017988936669872	0.006262948383411737	-0.006479529981577014	0.018515507854916756	0.34001311132601386	0.005098422197065818	0.24519202593325762	0.6786429953504809	68.0	16.891154631471778	0.48377715020435064	0.3637893972779215
dor_9xf4	1	H01_sterol_contact_4p5	Receptor-contacting sterol	all_84_primary_maps	present versus absent at 4.5 A	endpoint_mean_contacts_rewired_total	mapping_adjusted_primary	outcome_model ~ exposure_model + C(subtype_model) + C(state_model) + C(method_model) + resolution_model + C(binding_mode_model) + gprotein_model + mapping_coverage_model + mapped_bw_count_model	83	26	57	39	conditional_descriptive_association_not_causal	15	15	estimated		-6.535358417626378	6.875002639519063	-20.254212588284837	7.18349575303208	0.3451754011820971	5.6216522109948315	0.25226804947746295	0.6874646755445883	68.0	16.891154631471778	0.48377715020435064	0.3637893972779215
dor_9xf4	1	H01_sterol_contact_4p5	Receptor-contacting sterol	all_84_primary_maps	present versus absent at 4.5 A	endpoint_mean_shared_contact_distance_rms_delta_A	mapping_adjusted_primary	outcome_model ~ exposure_model + C(subtype_model) + C(state_model) + C(method_model) + resolution_model + C(binding_mode_model) + gprotein_model + mapping_coverage_model + mapped_bw_count_model	83	26	57	39	conditional_descriptive_association_not_causal	15	15	estimated		-0.02476513704826959	0.017579292128640046	-0.0598440683275	0.010313794230960821	0.1634602093487963	0.014007644071443053	0.08509419646189416	0.502380951820676	68.0	16.891154631471778	0.48377715020435064	0.3637893972779215
dor_9xf4	1	H02_generic_lipid_contact_4p5	Receptor-contacting generic lipid	all_84_primary_maps	present versus absent at 4.5 A	exact_bw_contact_pair_count	mapping_adjusted_primary	outcome_model ~ exposure_model + C(subtype_model) + C(state_model) + C(method_model) + resolution_model + C(binding_mode_model) + gprotein_model + mapping_coverage_model + mapped_bw_count_model	83	11	72	39	conditional_descriptive_association_not_causal	15	15	estimated		-1.1528648257474785	6.541846169132782	-14.206915610445286	11.901185958950329	0.8606376098568814	5.155161327037963	0.8242407352175997	0.7096530281700201	68.0	16.616728388293527	0.48909233533248947	0.35772169384997116
dor_9xf4	1	H02_generic_lipid_contact_4p5	Receptor-contacting generic lipid	all_84_primary_maps	present versus absent at 4.5 A	endpoint_mean_contact_pair_jaccard	mapping_adjusted_primary	outcome_model ~ exposure_model + C(subtype_model) + C(state_model) + C(method_model) + resolution_model + C(binding_mode_model) + gprotein_model + mapping_coverage_model + mapped_bw_count_model	83	11	72	39	conditional_descriptive_association_not_causal	15	15	estimated		0.006060308123773665	0.004651283833288876	-0.0032211842568161952	0.015341800504363526	0.19699284057168664	0.004015382028104028	0.1394997162266829	0.6736707777445743	68.0	16.616728388293527	0.48909233533248947	0.35772169384997116
dor_9xf4	1	H02_generic_lipid_contact_4p5	Receptor-contacting generic lipid	all_84_primary_maps	present versus absent at 4.5 A	endpoint_mean_contacts_rewired_total	mapping_adjusted_primary	outcome_model ~ exposure_model + C(subtype_model) + C(state_model) + C(method_model) + resolution_model + C(binding_mode_model) + gprotein_model + mapping_coverage_model + mapped_bw_count_model	83	11	72	39	conditional_descriptive_association_not_causal	15	15	estimated		-6.899800531158199	5.367520669345919	-17.6105212656455	3.8109202033291005	0.20298794075149085	4.686409960371501	0.14917462449132812	0.6835965643939725	68.0	16.616728388293527	0.48909233533248947	0.35772169384997116
dor_9xf4	1	H02_generic_lipid_contact_4p5	Receptor-contacting generic lipid	all_84_primary_maps	present versus absent at 4.5 A	endpoint_mean_shared_contact_distance_rms_delta_A	mapping_adjusted_primary	outcome_model ~ exposure_model + C(subtype_model) + C(state_model) + C(method_model) + resolution_model + C(binding_mode_model) + gprotein_model + mapping_coverage_model + mapped_bw_count_model	83	11	72	39	conditional_descriptive_association_not_causal	15	15	estimated		-0.019118069871865918	0.012577214304695954	-0.0442155102608217	0.005979370517089858	0.13313329661407025	0.011831466967356421	0.11439658263656298	0.47910091109459985	68.0	16.616728388293527	0.48909233533248947	0.35772169384997116
dor_9xf4	1	H03_deposited_water_proximal	Deposited receptor-proximal water	all_84_primary_maps	at least one occupancy >=0.7 water within 5 A versus none	exact_bw_contact_pair_count	mapping_adjusted_primary	outcome_model ~ exposure_model + C(subtype_model) + C(state_model) + C(method_model) + resolution_model + C(binding_mode_model) + gprotein_model + mapping_coverage_model + mapped_bw_count_model	83	9	74	39	conditional_descriptive_association_not_causal	15	15	estimated		-0.7093946827253035	7.463467093480666	-15.60251138851497	14.183722023064362	0.9245554894569967	5.85314319510876	0.9041720992672625	0.7095836803525224	68.0	16.401113157921035	0.49016788950747575	0.3775506476290678
dor_9xf4	1	H03_deposited_water_proximal	Deposited receptor-proximal water	all_84_primary_maps	at least one occupancy >=0.7 water within 5 A versus none	endpoint_mean_contact_pair_jaccard	mapping_adjusted_primary	outcome_model ~ exposure_model + C(subtype_model) + C(state_model) + C(method_model) + resolution_model + C(binding_mode_model) + gprotein_model + mapping_coverage_model + mapped_bw_count_model	83	9	74	39	conditional_descriptive_association_not_causal	15	15	estimated		-0.0017956649897547805	0.004886450429807632	-0.011546425007407915	0.007955095027898354	0.7144034658643027	0.003963133799014858	0.6530590144421569	0.6664514000292323	68.0	16.401113157921035	0.49016788950747575	0.3775506476290678
dor_9xf4	1	H03_deposited_water_proximal	Deposited receptor-proximal water	all_84_primary_maps	at least one occupancy >=0.7 water within 5 A versus none	endpoint_mean_contacts_rewired_total	mapping_adjusted_primary	outcome_model ~ exposure_model + C(subtype_model) + C(state_model) + C(method_model) + resolution_model + C(binding_mode_model) + gprotein_model + mapping_coverage_model + mapped_bw_count_model	83	9	74	39	conditional_descriptive_association_not_causal	15	15	estimated		1.898901577099661	5.586637262273315	-9.249059510935016	13.046862665134338	0.7349790358371425	4.573697357299405	0.6803460573609413	0.6761961298168357	68.0	16.401113157921035	0.49016788950747575	0.3775506476290678
dor_9xf4	1	H03_deposited_water_proximal	Deposited receptor-proximal water	all_84_primary_maps	at least one occupancy >=0.7 water within 5 A versus none	endpoint_mean_shared_contact_distance_rms_delta_A	mapping_adjusted_primary	outcome_model ~ exposure_model + C(subtype_model) + C(state_model) + C(method_model) + resolution_model + C(binding_mode_model) + gprotein_model + mapping_coverage_model + mapped_bw_count_model	83	9	74	39	conditional_descriptive_association_not_causal	15	15	estimated		0.011160032707186171	0.011543880527810906	-0.011875422234198435	0.03419548764857078	0.33709543293269284	0.00945215625351085	0.24506501465321517	0.470003816995477	68.0	16.401113157921035	0.49016788950747575	0.3775506476290678
dor_9xf4	1	H04_strucmind_structural_water	two-protein-residue structural water	all_84_primary_maps	at least one two-protein-residue polar bridge versus none	exact_bw_contact_pair_count	mapping_adjusted_primary	outcome_model ~ exposure_model + C(subtype_model) + C(state_model) + C(method_model) + resolution_model + C(binding_mode_model) + gprotein_model + mapping_coverage_model + mapped_bw_count_model	83	7	76	39	conditional_descriptive_association_not_causal	15	15	estimated		4.0179635409648995	10.897231286902649	-17.727122930654588	25.763050012584387	0.7134862872852776	8.230839263079634	0.628241860401706	0.7102391298887898	68.0	16.70333300656343	0.4897207695725745	0.4313081977212905
dor_9xf4	1	H04_strucmind_structural_water	two-protein-residue structural water	all_84_primary_maps	at least one two-protein-residue polar bridge versus none	endpoint_mean_contact_pair_jaccard	mapping_adjusted_primary	outcome_model ~ exposure_model + C(subtype_model) + C(state_model) + C(method_model) + resolution_model + C(binding_mode_model) + gprotein_model + mapping_coverage_model + mapped_bw_count_model	83	7	76	39	conditional_descriptive_association_not_causal	15	15	estimated		-0.0059943250204796406	0.00682291870484604	-0.019609247317671462	0.007620597276712179	0.38273525349841964	0.005284191226025243	0.26373717933148816	0.6700021860291943	68.0	16.70333300656343	0.4897207695725745	0.4313081977212905
dor_9xf4	1	H04_strucmind_structural_water	two-protein-residue structural water	all_84_primary_maps	at least one two-protein-residue polar bridge versus none	endpoint_mean_contacts_rewired_total	mapping_adjusted_primary	outcome_model ~ exposure_model + C(subtype_model) + C(state_model) + C(method_model) + resolution_model + C(binding_mode_model) + gprotein_model + mapping_coverage_model + mapped_bw_count_model	83	7	76	39	conditional_descriptive_association_not_causal	15	15	estimated		6.6520939786334665	7.8696225650243505	-9.051493351951859	22.35568130921879	0.4009147864941215	6.191269944716068	0.28940470252324635	0.679668605794439	68.0	16.70333300656343	0.4897207695725745	0.4313081977212905
dor_9xf4	1	H04_strucmind_structural_water	two-protein-residue structural water	all_84_primary_maps	at least one two-protein-residue polar bridge versus none	endpoint_mean_shared_contact_distance_rms_delta_A	mapping_adjusted_primary	outcome_model ~ exposure_model + C(subtype_model) + C(state_model) + C(method_model) + resolution_model + C(binding_mode_model) + gprotein_model + mapping_coverage_model + mapped_bw_count_model	83	7	76	39	conditional_descriptive_association_not_causal	15	15	estimated		0.024623040026639828	0.013077029409260131	-0.0014717658749331224	0.05071784592821278	0.06398895599729448	0.01102916931765057	0.031549555426605334	0.4778119409523358	68.0	16.70333300656343	0.4897207695725745	0.4313081977212905
dor_9xf4	1	H05_gprotein_assembly	Resolved G-protein assembly	all_84_primary_maps	resolved G-protein assembly versus no resolved G-protein assembly	exact_bw_contact_pair_count	mapping_adjusted_primary	outcome_model ~ exposure_model + C(subtype_model) + C(state_model) + C(method_model) + resolution_model + C(binding_mode_model) + mapping_coverage_model + mapped_bw_count_model	83	65	18	39	conditional_descriptive_association_not_causal	14	14	estimated		4.2673477883164885	28.30715383376605	-52.20387896709036	60.73857454372333	0.8806115422812315	21.89982414551943	0.8465425024732658	0.7095483676273957	69.0	15.91749678662506	0.4836016169144549	0.4375612886070898
dor_9xf4	1	H05_gprotein_assembly	Resolved G-protein assembly	all_84_primary_maps	resolved G-protein assembly versus no resolved G-protein assembly	endpoint_mean_contact_pair_jaccard	mapping_adjusted_primary	outcome_model ~ exposure_model + C(subtype_model) + C(state_model) + C(method_model) + resolution_model + C(binding_mode_model) + mapping_coverage_model + mapped_bw_count_model	83	65	18	39	conditional_descriptive_association_not_causal	14	14	estimated		0.0014446452486171057	0.010240122817423945	-0.018983840816137798	0.021873131313372013	0.8882202222682744	0.0073554256101064485	0.845339510291951	0.6658386701843537	69.0	15.91749678662506	0.4836016169144549	0.4375612886070898
dor_9xf4	1	H05_gprotein_assembly	Resolved G-protein assembly	all_84_primary_maps	resolved G-protein assembly versus no resolved G-protein assembly	endpoint_mean_contacts_rewired_total	mapping_adjusted_primary	outcome_model ~ exposure_model + C(subtype_model) + C(state_model) + C(method_model) + resolution_model + C(binding_mode_model) + mapping_coverage_model + mapped_bw_count_model	83	65	18	39	conditional_descriptive_association_not_causal	14	14	estimated		-1.0045356022497631	10.401427211940689	-21.7548151292825	19.74574392478297	0.9233425188022785	7.556514759599378	0.8949451883485634	0.675660498083464	69.0	15.91749678662506	0.4836016169144549	0.4375612886070898
dor_9xf4	1	H05_gprotein_assembly	Resolved G-protein assembly	all_84_primary_maps	resolved G-protein assembly versus no resolved G-protein assembly	endpoint_mean_shared_contact_distance_rms_delta_A	mapping_adjusted_primary	outcome_model ~ exposure_model + C(subtype_model) + C(state_model) + C(method_model) + resolution_model + C(binding_mode_model) + mapping_coverage_model + mapped_bw_count_model	83	65	18	39	conditional_descriptive_association_not_causal	14	14	estimated		0.005299573063776979	0.028008887120620374	-0.05057662787976079	0.06117577400731475	0.8504833723857536	0.020866846667134998	0.8008872176669402	0.4660369597489472	69.0	15.91749678662506	0.4836016169144549	0.4375612886070898
dor_9xf4	1	H06_gbeta_contact_within_galpha	Direct receptor-G-beta contact within G-alpha structures	g_alpha_present_subset	G-beta receptor contact at 4.5 A versus no G-beta contact, restricted to G-alpha-present structures	exact_bw_contact_pair_count	mapping_adjusted_primary	outcome_model ~ exposure_model + C(subtype_model) + C(state_model) + C(method_model) + resolution_model + C(binding_mode_model) + mapping_coverage_model + mapped_bw_count_model	65	11	54	27	conditional_descriptive_association_not_causal	12	12	estimated		3.2543522435725944	8.074933618747465	-12.94191352468776	19.450618011832947	0.6885553766650047	6.573441461973809	0.6247047045381006	0.5757863973860706	53.0	9.891521890357794	0.5681028376432674	0.5135882862513222
dor_9xf4	1	H06_gbeta_contact_within_galpha	Direct receptor-G-beta contact within G-alpha structures	g_alpha_present_subset	G-beta receptor contact at 4.5 A versus no G-beta contact, restricted to G-alpha-present structures	endpoint_mean_contact_pair_jaccard	mapping_adjusted_primary	outcome_model ~ exposure_model + C(subtype_model) + C(state_model) + C(method_model) + resolution_model + C(binding_mode_model) + mapping_coverage_model + mapped_bw_count_model	65	11	54	27	conditional_descriptive_association_not_causal	12	12	estimated		-0.00014902343234246988	0.005063236164033049	-0.010304589091700365	0.010006542227015424	0.9766302471324341	0.004482959989573481	0.9737353374572688	0.40546663022896945	53.0	9.891521890357794	0.5681028376432674	0.5135882862513222
dor_9xf4	1	H06_gbeta_contact_within_galpha	Direct receptor-G-beta contact within G-alpha structures	g_alpha_present_subset	G-beta receptor contact at 4.5 A versus no G-beta contact, restricted to G-alpha-present structures	endpoint_mean_contacts_rewired_total	mapping_adjusted_primary	outcome_model ~ exposure_model + C(subtype_model) + C(state_model) + C(method_model) + resolution_model + C(binding_mode_model) + mapping_coverage_model + mapped_bw_count_model	65	11	54	27	conditional_descriptive_association_not_causal	12	12	estimated		0.23731068361632415	5.526280959274224	-10.847005219449342	11.321626586681989	0.9659089813659868	4.911752074044761	0.9618345309524405	0.3906538839255316	53.0	9.891521890357794	0.5681028376432674	0.5135882862513222
dor_9xf4	1	H06_gbeta_contact_within_galpha	Direct receptor-G-beta contact within G-alpha structures	g_alpha_present_subset	G-beta receptor contact at 4.5 A versus no G-beta contact, restricted to G-alpha-present structures	endpoint_mean_shared_contact_distance_rms_delta_A	mapping_adjusted_primary	outcome_model ~ exposure_model + C(subtype_model) + C(state_model) + C(method_model) + resolution_model + C(binding_mode_model) + mapping_coverage_model + mapped_bw_count_model	65	11	54	27	conditional_descriptive_association_not_causal	12	12	estimated		-0.0012333246256215563	0.0171764412630484	-0.035684902902793476	0.033218253651550365	0.9430287486148158	0.014825039780727316	0.9343360827124024	0.3912316810934585	53.0	9.891521890357794	0.5681028376432674	0.5135882862513222
dor_9xf4	1	H07_orthosteric_modality	Orthosteric peptide versus small molecule	resolved_orthosteric_modality_subset	orthosteric peptide versus orthosteric small molecule among maps with exactly one resolved modality	exact_bw_contact_pair_count	mapping_adjusted_primary	outcome_model ~ exposure_model + C(subtype_model) + C(state_model) + C(method_model) + resolution_model + gprotein_model + allosteric_model + mapping_coverage_model + mapped_bw_count_model	75	18	57	38	conditional_descriptive_association_not_causal	14	14	estimated		4.492781448829918	4.337495741137795	-4.180577334964321	13.166140232624157	0.30438393225397387	4.271113530649205	0.29966743279313834	0.7213435286714454	61.0	16.65942917189426	0.4171612797923364	0.3334546649471185
dor_9xf4	1	H07_orthosteric_modality	Orthosteric peptide versus small molecule	resolved_orthosteric_modality_subset	orthosteric peptide versus orthosteric small molecule among maps with exactly one resolved modality	endpoint_mean_contact_pair_jaccard	mapping_adjusted_primary	outcome_model ~ exposure_model + C(subtype_model) + C(state_model) + C(method_model) + resolution_model + gprotein_model + allosteric_model + mapping_coverage_model + mapped_bw_count_model	75	18	57	38	conditional_descriptive_association_not_causal	14	14	estimated		0.005403299794010209	0.0026758318674677357	5.264328234067233e-05	0.010753956305679744	0.047856512854918654	0.0025701496155545096	0.0423889612990044	0.6796026599623455	61.0	16.65942917189426	0.4171612797923364	0.3334546649471185
dor_9xf4	1	H07_orthosteric_modality	Orthosteric peptide versus small molecule	resolved_orthosteric_modality_subset	orthosteric peptide versus orthosteric small molecule among maps with exactly one resolved modality	endpoint_mean_contacts_rewired_total	mapping_adjusted_primary	outcome_model ~ exposure_model + C(subtype_model) + C(state_model) + C(method_model) + resolution_model + gprotein_model + allosteric_model + mapping_coverage_model + mapped_bw_count_model	75	18	57	38	conditional_descriptive_association_not_causal	14	14	estimated		-6.100950824992728	3.0223083950367657	-12.144429972836445	-0.05747167714900936	0.047926881505851116	2.921556699920158	0.04371406498951377	0.6907086474770826	61.0	16.65942917189426	0.4171612797923364	0.3334546649471185
dor_9xf4	1	H07_orthosteric_modality	Orthosteric peptide versus small molecule	resolved_orthosteric_modality_subset	orthosteric peptide versus orthosteric small molecule among maps with exactly one resolved modality	endpoint_mean_shared_contact_distance_rms_delta_A	mapping_adjusted_primary	outcome_model ~ exposure_model + C(subtype_model) + C(state_model) + C(method_model) + resolution_model + gprotein_model + allosteric_model + mapping_coverage_model + mapped_bw_count_model	75	18	57	38	conditional_descriptive_association_not_causal	14	14	estimated		-0.020550766825006762	0.007886655454059251	-0.03632110907767261	-0.004780424572340913	0.011502978752701865	0.007802404059222911	0.012250139372102889	0.4878856170099741	61.0	16.65942917189426	0.4171612797923364	0.3334546649471185
dor_9xf4	1	H08_binding_mode	Orthosteric-plus-allosteric versus orthosteric-only	orthosteric_binding_mode_subset	orthosteric-plus-allosteric versus orthosteric-only; allosteric-only and unresolved maps excluded	exact_bw_contact_pair_count	mapping_adjusted_primary	outcome_model ~ exposure_model + C(subtype_model) + C(state_model) + C(method_model) + resolution_model + gprotein_model + C(modality_model) + mapping_coverage_model + mapped_bw_count_model	80	8	72	39	conditional_descriptive_association_not_causal	15	15	estimated		-3.9510403817515396	4.848269155820971	-13.6337025029293	5.73162173942622	0.4180835718464873	3.4058935811062665	0.2532613036271468	0.6990021039428217	65.0	18.06822934676873	0.39714626044340634	0.2801531739439049
dor_9xf4	1	H08_binding_mode	Orthosteric-plus-allosteric versus orthosteric-only	orthosteric_binding_mode_subset	orthosteric-plus-allosteric versus orthosteric-only; allosteric-only and unresolved maps excluded	endpoint_mean_contact_pair_jaccard	mapping_adjusted_primary	outcome_model ~ exposure_model + C(subtype_model) + C(state_model) + C(method_model) + resolution_model + gprotein_model + C(modality_model) + mapping_coverage_model + mapped_bw_count_model	80	8	72	39	conditional_descriptive_association_not_causal	15	15	estimated		0.0036020046271272588	0.0035857493695285597	-0.0035592313687509555	0.010763240623005474	0.3188466334859592	0.0020969983307560346	0.09399243595004617	0.6841746924382452	65.0	18.06822934676873	0.39714626044340634	0.2801531739439049
dor_9xf4	1	H08_binding_mode	Orthosteric-plus-allosteric versus orthosteric-only	orthosteric_binding_mode_subset	orthosteric-plus-allosteric versus orthosteric-only; allosteric-only and unresolved maps excluded	endpoint_mean_contacts_rewired_total	mapping_adjusted_primary	outcome_model ~ exposure_model + C(subtype_model) + C(state_model) + C(method_model) + resolution_model + gprotein_model + C(modality_model) + mapping_coverage_model + mapped_bw_count_model	80	8	72	39	conditional_descriptive_association_not_causal	15	15	estimated		-4.049007108586224	4.060423295824021	-12.158232396794377	4.060218179621929	0.3223709165755865	2.355533109486474	0.09376417244604604	0.6955938678240141	65.0	18.06822934676873	0.39714626044340634	0.2801531739439049
dor_9xf4	1	H08_binding_mode	Orthosteric-plus-allosteric versus orthosteric-only	orthosteric_binding_mode_subset	orthosteric-plus-allosteric versus orthosteric-only; allosteric-only and unresolved maps excluded	endpoint_mean_shared_contact_distance_rms_delta_A	mapping_adjusted_primary	outcome_model ~ exposure_model + C(subtype_model) + C(state_model) + C(method_model) + resolution_model + gprotein_model + C(modality_model) + mapping_coverage_model + mapped_bw_count_model	80	8	72	39	conditional_descriptive_association_not_causal	15	15	estimated		-0.006897128511749204	0.01000356281874264	-0.026875623036040897	0.013081366012542488	0.49298339805326186	0.006722249353756361	0.31137174996769673	0.4940799665319783	65.0	18.06822934676873	0.39714626044340634	0.2801531739439049
dor_9ydp	1	H01_sterol_contact_4p5	Receptor-contacting sterol	all_84_primary_maps	present versus absent at 4.5 A	exact_bw_contact_pair_count	mapping_adjusted_primary	outcome_model ~ exposure_model + C(subtype_model) + C(state_model) + C(method_model) + resolution_model + C(binding_mode_model) + gprotein_model + mapping_coverage_model + mapped_bw_count_model	83	26	57	38	conditional_descriptive_association_not_causal	15	15	estimated		6.824232670415778	7.907261870856707	-8.9544627255586	22.602928066390156	0.39115272245969607	6.381906919749038	0.29185696132074446	0.700941716177633	68.0	16.94692773691586	0.4856786047090133	0.3840218427611564
dor_9ydp	1	H01_sterol_contact_4p5	Receptor-contacting sterol	all_84_primary_maps	present versus absent at 4.5 A	endpoint_mean_contact_pair_jaccard	mapping_adjusted_primary	outcome_model ~ exposure_model + C(subtype_model) + C(state_model) + C(method_model) + resolution_model + C(binding_mode_model) + gprotein_model + mapping_coverage_model + mapped_bw_count_model	83	26	57	38	conditional_descriptive_association_not_causal	15	15	estimated		0.005689761105117491	0.006272762719841513	-0.006827342016557611	0.018206864226792595	0.36757917909941734	0.005113730199835282	0.2730382864121309	0.6808633504082731	68.0	16.94692773691586	0.4856786047090133	0.3840218427611564
dor_9ydp	1	H01_sterol_contact_4p5	Receptor-contacting sterol	all_84_primary_maps	present versus absent at 4.5 A	endpoint_mean_contacts_rewired_total	mapping_adjusted_primary	outcome_model ~ exposure_model + C(subtype_model) + C(state_model) + C(method_model) + resolution_model + C(binding_mode_model) + gprotein_model + mapping_coverage_model + mapped_bw_count_model	83	26	57	38	conditional_descriptive_association_not_causal	15	15	estimated		-6.118294037092799	6.874929718403554	-19.837002695930813	7.600414621745216	0.37663436132922545	5.62603550401455	0.28385110086604803	0.6896508079516179	68.0	16.94692773691586	0.4856786047090133	0.3840218427611564
dor_9ydp	1	H01_sterol_contact_4p5	Receptor-contacting sterol	all_84_primary_maps	present versus absent at 4.5 A	endpoint_mean_shared_contact_distance_rms_delta_A	mapping_adjusted_primary	outcome_model ~ exposure_model + C(subtype_model) + C(state_model) + C(method_model) + resolution_model + C(binding_mode_model) + gprotein_model + mapping_coverage_model + mapped_bw_count_model	83	26	57	38	conditional_descriptive_association_not_causal	15	15	estimated		-0.024380611848511563	0.01767232297557525	-0.05964518329246578	0.010883959595442652	0.17223196425042006	0.014164356741930631	0.09355562420136583	0.5016052748000086	68.0	16.94692773691586	0.4856786047090133	0.3840218427611564
dor_9ydp	1	H02_generic_lipid_contact_4p5	Receptor-contacting generic lipid	all_84_primary_maps	present versus absent at 4.5 A	exact_bw_contact_pair_count	mapping_adjusted_primary	outcome_model ~ exposure_model + C(subtype_model) + C(state_model) + C(method_model) + resolution_model + C(binding_mode_model) + gprotein_model + mapping_coverage_model + mapped_bw_count_model	83	11	72	38	conditional_descriptive_association_not_causal	15	15	estimated		0.17831733284799967	6.227271418212872	-12.248009309776847	12.604643975472847	0.9772396470252112	4.865036501789704	0.9709588644250013	0.6945947939465534	68.0	16.656957005879963	0.4920807827158132	0.3785348029822316
dor_9ydp	1	H02_generic_lipid_contact_4p5	Receptor-contacting generic lipid	all_84_primary_maps	present versus absent at 4.5 A	endpoint_mean_contact_pair_jaccard	mapping_adjusted_primary	outcome_model ~ exposure_model + C(subtype_model) + C(state_model) + C(method_model) + resolution_model + C(binding_mode_model) + gprotein_model + mapping_coverage_model + mapped_bw_count_model	83	11	72	38	conditional_descriptive_association_not_causal	15	15	estimated		0.005563410954188903	0.004720233756411794	-0.003855668855817217	0.014982490764195023	0.24265327680352278	0.003977495873247121	0.1702231441030403	0.6764227667364586	68.0	16.656957005879963	0.4920807827158132	0.3785348029822316
dor_9ydp	1	H02_generic_lipid_contact_4p5	Receptor-contacting generic lipid	all_84_primary_maps	present versus absent at 4.5 A	endpoint_mean_contacts_rewired_total	mapping_adjusted_primary	outcome_model ~ exposure_model + C(subtype_model) + C(state_model) + C(method_model) + resolution_model + C(binding_mode_model) + gprotein_model + mapping_coverage_model + mapped_bw_count_model	83	11	72	38	conditional_descriptive_association_not_causal	15	15	estimated		-6.312895831706563	5.44010620910343	-17.16845875565104	4.542667092237914	0.24992919065823047	4.643639862640261	0.18222541176013693	0.6862922269162022	68.0	16.656957005879963	0.4920807827158132	0.3785348029822316
dor_9ydp	1	H02_generic_lipid_contact_4p5	Receptor-contacting generic lipid	all_84_primary_maps	present versus absent at 4.5 A	endpoint_mean_shared_contact_distance_rms_delta_A	mapping_adjusted_primary	outcome_model ~ exposure_model + C(subtype_model) + C(state_model) + C(method_model) + resolution_model + C(binding_mode_model) + gprotein_model + mapping_coverage_model + mapped_bw_count_model	83	11	72	38	conditional_descriptive_association_not_causal	15	15	estimated		-0.018105482534013215	0.012717084990186499	-0.04348203053028317	0.00727106546225674	0.15910197989411268	0.011805414400764309	0.1336207830388562	0.4791515332947712	68.0	16.656957005879963	0.4920807827158132	0.3785348029822316
dor_9ydp	1	H03_deposited_water_proximal	Deposited receptor-proximal water	all_84_primary_maps	at least one occupancy >=0.7 water within 5 A versus none	exact_bw_contact_pair_count	mapping_adjusted_primary	outcome_model ~ exposure_model + C(subtype_model) + C(state_model) + C(method_model) + resolution_model + C(binding_mode_model) + gprotein_model + mapping_coverage_model + mapped_bw_count_model	83	8	75	38	conditional_descriptive_association_not_causal	15	15	estimated		-3.9563508117550157	6.228732786911546	-16.385593570215427	8.472891946705397	0.5274443057265885	4.775041330986015	0.41267322915476057	0.6957063484187316	68.0	16.43597236669618	0.49072296445960056	0.40280113452369143
dor_9ydp	1	H03_deposited_water_proximal	Deposited receptor-proximal water	all_84_primary_maps	at least one occupancy >=0.7 water within 5 A versus none	endpoint_mean_contact_pair_jaccard	mapping_adjusted_primary	outcome_model ~ exposure_model + C(subtype_model) + C(state_model) + C(method_model) + resolution_model + C(binding_mode_model) + gprotein_model + mapping_coverage_model + mapped_bw_count_model	83	8	75	38	conditional_descriptive_association_not_causal	15	15	estimated		-0.0009630247502118161	0.0049099836806872355	-0.010760744638850744	0.008834695138427112	0.845088658401779	0.003886672110307771	0.805677516734543	0.6701664058255954	68.0	16.43597236669618	0.49072296445960056	0.40280113452369143
dor_9ydp	1	H03_deposited_water_proximal	Deposited receptor-proximal water	all_84_primary_maps	at least one occupancy >=0.7 water within 5 A versus none	endpoint_mean_contacts_rewired_total	mapping_adjusted_primary	outcome_model ~ exposure_model + C(subtype_model) + C(state_model) + C(method_model) + resolution_model + C(binding_mode_model) + gprotein_model + mapping_coverage_model + mapped_bw_count_model	83	8	75	38	conditional_descriptive_association_not_causal	15	15	estimated		0.8864374681526677	5.577350712328671	-10.242992597987302	12.015867534292637	0.8741910104280292	4.470278849523779	0.8438991808621256	0.6799326562599328	68.0	16.43597236669618	0.49072296445960056	0.40280113452369143
dor_9ydp	1	H03_deposited_water_proximal	Deposited receptor-proximal water	all_84_primary_maps	at least one occupancy >=0.7 water within 5 A versus none	endpoint_mean_shared_contact_distance_rms_delta_A	mapping_adjusted_primary	outcome_model ~ exposure_model + C(subtype_model) + C(state_model) + C(method_model) + resolution_model + C(binding_mode_model) + gprotein_model + mapping_coverage_model + mapped_bw_count_model	83	8	75	38	conditional_descriptive_association_not_causal	15	15	estimated		0.009840978491417018	0.011668726644221139	-0.013443602996473882	0.03312555997930792	0.40198210272010293	0.009569252470974073	0.31043999926099547	0.47043367902420297	68.0	16.43597236669618	0.49072296445960056	0.40280113452369143
dor_9ydp	1	H04_strucmind_structural_water	two-protein-residue structural water	all_84_primary_maps	at least one two-protein-residue polar bridge versus none	exact_bw_contact_pair_count	mapping_adjusted_primary	outcome_model ~ exposure_model + C(subtype_model) + C(state_model) + C(method_model) + resolution_model + C(binding_mode_model) + gprotein_model + mapping_coverage_model + mapped_bw_count_model	83	6	77	38	conditional_descriptive_association_not_causal	15	15	estimated		-2.431278412325014	9.238509709470316	-20.86643751028598	16.003880685635952	0.7932170140094985	6.635978880478561	0.7161696359507305	0.6948228554760435	68.0	16.939788973884287	0.49436868225455094	0.49436868225455094
dor_9ydp	1	H04_strucmind_structural_water	two-protein-residue structural water	all_84_primary_maps	at least one two-protein-residue polar bridge versus none	endpoint_mean_contact_pair_jaccard	mapping_adjusted_primary	outcome_model ~ exposure_model + C(subtype_model) + C(state_model) + C(method_model) + resolution_model + C(binding_mode_model) + gprotein_model + mapping_coverage_model + mapped_bw_count_model	83	6	77	38	conditional_descriptive_association_not_causal	15	15	estimated		-0.005228977554946113	0.007641847427471476	-0.02047804667519252	0.010020091565300293	0.49613916600024405	0.005648188583732731	0.3605598709766282	0.6726298237852386	68.0	16.939788973884287	0.49436868225455094	0.49436868225455094
dor_9ydp	1	H04_strucmind_structural_water	two-protein-residue structural water	all_84_primary_maps	at least one two-protein-residue polar bridge versus none	endpoint_mean_contacts_rewired_total	mapping_adjusted_primary	outcome_model ~ exposure_model + C(subtype_model) + C(state_model) + C(method_model) + resolution_model + C(binding_mode_model) + gprotein_model + mapping_coverage_model + mapped_bw_count_model	83	6	77	38	conditional_descriptive_association_not_causal	15	15	estimated		5.620143644180978	8.75517286973192	-11.850531806666535	23.09081909502849	0.523081558680165	6.637273099718088	0.4025754618203747	0.6821986490509266	68.0	16.939788973884287	0.49436868225455094	0.49436868225455094
dor_9ydp	1	H04_strucmind_structural_water	two-protein-residue structural water	all_84_primary_maps	at least one two-protein-residue polar bridge versus none	endpoint_mean_shared_contact_distance_rms_delta_A	mapping_adjusted_primary	outcome_model ~ exposure_model + C(subtype_model) + C(state_model) + C(method_model) + resolution_model + C(binding_mode_model) + gprotein_model + mapping_coverage_model + mapped_bw_count_model	83	6	77	38	conditional_descriptive_association_not_causal	15	15	estimated		0.02491710439083275	0.013785145679321913	-0.0025907255274884716	0.05242493430915397	0.0751022557915946	0.01154363878092703	0.03744550302088968	0.4777237045981131	68.0	16.939788973884287	0.49436868225455094	0.49436868225455094
dor_9ydp	1	H05_gprotein_assembly	Resolved G-protein assembly	all_84_primary_maps	resolved G-protein assembly versus no resolved G-protein assembly	exact_bw_contact_pair_count	mapping_adjusted_primary	outcome_model ~ exposure_model + C(subtype_model) + C(state_model) + C(method_model) + resolution_model + C(binding_mode_model) + mapping_coverage_model + mapped_bw_count_model	83	65	18	38	conditional_descriptive_association_not_causal	14	14	estimated		4.794142936659471	27.92800221918	-50.92069704359843	60.50898291691737	0.8642066687841734	21.633455609626612	0.8258377617635482	0.6945921136680291	69.0	15.936988579448279	0.48566171366951316	0.44076568437421665
dor_9ydp	1	H05_gprotein_assembly	Resolved G-protein assembly	all_84_primary_maps	resolved G-protein assembly versus no resolved G-protein assembly	endpoint_mean_contact_pair_jaccard	mapping_adjusted_primary	outcome_model ~ exposure_model + C(subtype_model) + C(state_model) + C(method_model) + resolution_model + C(binding_mode_model) + mapping_coverage_model + mapped_bw_count_model	83	65	18	38	conditional_descriptive_association_not_causal	14	14	estimated		0.0011351203597576472	0.010406207253072746	-0.019624695088415505	0.0218949358079308	0.9134547894949352	0.007423922831046617	0.879307678782276	0.6700039858388762	69.0	15.936988579448279	0.48566171366951316	0.44076568437421665
dor_9ydp	1	H05_gprotein_assembly	Resolved G-protein assembly	all_84_primary_maps	resolved G-protein assembly versus no resolved G-protein assembly	endpoint_mean_contacts_rewired_total	mapping_adjusted_primary	outcome_model ~ exposure_model + C(subtype_model) + C(state_model) + C(method_model) + resolution_model + C(binding_mode_model) + mapping_coverage_model + mapped_bw_count_model	83	65	18	38	conditional_descriptive_association_not_causal	14	14	estimated		-0.6529053258021681	10.584518697754369	-21.768442373004074	20.462631721399735	0.9509920710078882	7.638657726775965	0.932345551403623	0.6798249717430659	69.0	15.936988579448279	0.48566171366951316	0.44076568437421665
dor_9ydp	1	H05_gprotein_assembly	Resolved G-protein assembly	all_84_primary_maps	resolved G-protein assembly versus no resolved G-protein assembly	endpoint_mean_shared_contact_distance_rms_delta_A	mapping_adjusted_primary	outcome_model ~ exposure_model + C(subtype_model) + C(state_model) + C(method_model) + resolution_model + C(binding_mode_model) + mapping_coverage_model + mapped_bw_count_model	83	65	18	38	conditional_descriptive_association_not_causal	14	14	estimated		0.005897428222748612	0.028324968273960804	-0.05060933736844745	0.06240419381394468	0.8356814860064758	0.020867636004091944	0.7790498975234676	0.467535648479831	69.0	15.936988579448279	0.48566171366951316	0.44076568437421665
dor_9ydp	1	H06_gbeta_contact_within_galpha	Direct receptor-G-beta contact within G-alpha structures	g_alpha_present_subset	G-beta receptor contact at 4.5 A versus no G-beta contact, restricted to G-alpha-present structures	exact_bw_contact_pair_count	mapping_adjusted_primary	outcome_model ~ exposure_model + C(subtype_model) + C(state_model) + C(method_model) + resolution_model + C(binding_mode_model) + mapping_coverage_model + mapped_bw_count_model	65	11	54	26	conditional_descriptive_association_not_causal	12	12	estimated		2.5456097345952156	8.197256515575269	-13.896004694113186	18.987224163303615	0.7573652082497895	6.8022949468173275	0.7113900365904731	0.5069516284115726	53.0	10.007344814415605	0.5849081395715126	0.5173256430021151
dor_9ydp	1	H06_gbeta_contact_within_galpha	Direct receptor-G-beta contact within G-alpha structures	g_alpha_present_subset	G-beta receptor contact at 4.5 A versus no G-beta contact, restricted to G-alpha-present structures	endpoint_mean_contact_pair_jaccard	mapping_adjusted_primary	outcome_model ~ exposure_model + C(subtype_model) + C(state_model) + C(method_model) + resolution_model + C(binding_mode_model) + mapping_coverage_model + mapped_bw_count_model	65	11	54	26	conditional_descriptive_association_not_causal	12	12	estimated		0.00014623668599020022	0.004863873009729006	-0.009609457125008424	0.009901930496988823	0.9761274356651313	0.004328262768174038	0.9733157459436262	0.41855637995889117	53.0	10.007344814415605	0.5849081395715126	0.5173256430021151
dor_9ydp	1	H06_gbeta_contact_within_galpha	Direct receptor-G-beta contact within G-alpha structures	g_alpha_present_subset	G-beta receptor contact at 4.5 A versus no G-beta contact, restricted to G-alpha-present structures	endpoint_mean_contacts_rewired_total	mapping_adjusted_primary	outcome_model ~ exposure_model + C(subtype_model) + C(state_model) + C(method_model) + resolution_model + C(binding_mode_model) + mapping_coverage_model + mapped_bw_count_model	65	11	54	26	conditional_descriptive_association_not_causal	12	12	estimated		-0.1049562442459987	5.304322476606637	-10.74407980957432	10.534167321082322	0.9842876511367239	4.748863550102436	0.9825425786705526	0.40358857793023517	53.0	10.007344814415605	0.5849081395715126	0.5173256430021151
dor_9ydp	1	H06_gbeta_contact_within_galpha	Direct receptor-G-beta contact within G-alpha structures	g_alpha_present_subset	G-beta receptor contact at 4.5 A versus no G-beta contact, restricted to G-alpha-present structures	endpoint_mean_shared_contact_distance_rms_delta_A	mapping_adjusted_primary	outcome_model ~ exposure_model + C(subtype_model) + C(state_model) + C(method_model) + resolution_model + C(binding_mode_model) + mapping_coverage_model + mapped_bw_count_model	65	11	54	26	conditional_descriptive_association_not_causal	12	12	estimated		-0.001537462318098587	0.016679807813592486	-0.03499292004288341	0.03191799540668624	0.9269064808519114	0.014565208097053547	0.9167761025270387	0.3935213758117079	53.0	10.007344814415605	0.5849081395715126	0.5173256430021151
dor_9ydp	1	H07_orthosteric_modality	Orthosteric peptide versus small molecule	resolved_orthosteric_modality_subset	orthosteric peptide versus orthosteric small molecule among maps with exactly one resolved modality	exact_bw_contact_pair_count	mapping_adjusted_primary	outcome_model ~ exposure_model + C(subtype_model) + C(state_model) + C(method_model) + resolution_model + gprotein_model + allosteric_model + mapping_coverage_model + mapped_bw_count_model	75	18	57	37	conditional_descriptive_association_not_causal	14	14	estimated		3.8503240011875164	4.3571101311894695	-4.86225617955934	12.562904181934373	0.3803345424976218	4.169059009607846	0.3618710322000209	0.7007753410950256	61.0	16.676333292508104	0.45185092479461714	0.34601277350092935
dor_9ydp	1	H07_orthosteric_modality	Orthosteric peptide versus small molecule	resolved_orthosteric_modality_subset	orthosteric peptide versus orthosteric small molecule among maps with exactly one resolved modality	endpoint_mean_contact_pair_jaccard	mapping_adjusted_primary	outcome_model ~ exposure_model + C(subtype_model) + C(state_model) + C(method_model) + resolution_model + gprotein_model + allosteric_model + mapping_coverage_model + mapped_bw_count_model	75	18	57	37	conditional_descriptive_association_not_causal	14	14	estimated		0.005950031699251909	0.002674530259686657	0.0006019779131998301	0.011298085485303987	0.029810929434694357	0.0025621161052894613	0.025985839748523833	0.6870473412177578	61.0	16.676333292508104	0.45185092479461714	0.34601277350092935
dor_9ydp	1	H07_orthosteric_modality	Orthosteric peptide versus small molecule	resolved_orthosteric_modality_subset	orthosteric peptide versus orthosteric small molecule among maps with exactly one resolved modality	endpoint_mean_contacts_rewired_total	mapping_adjusted_primary	outcome_model ~ exposure_model + C(subtype_model) + C(state_model) + C(method_model) + resolution_model + gprotein_model + allosteric_model + mapping_coverage_model + mapped_bw_count_model	75	18	57	37	conditional_descriptive_association_not_causal	14	14	estimated		-6.724440280332269	3.0169693952170644	-12.757243438216229	-0.6916371224483093	0.02951702023769426	2.9023386214387425	0.026311506811108068	0.6980999100435477	61.0	16.676333292508104	0.45185092479461714	0.34601277350092935
dor_9ydp	1	H07_orthosteric_modality	Orthosteric peptide versus small molecule	resolved_orthosteric_modality_subset	orthosteric peptide versus orthosteric small molecule among maps with exactly one resolved modality	endpoint_mean_shared_contact_distance_rms_delta_A	mapping_adjusted_primary	outcome_model ~ exposure_model + C(subtype_model) + C(state_model) + C(method_model) + resolution_model + gprotein_model + allosteric_model + mapping_coverage_model + mapped_bw_count_model	75	18	57	37	conditional_descriptive_association_not_causal	14	14	estimated		-0.021378227875222217	0.007990291689256992	-0.037355803588049546	-0.005400652162394885	0.009566498916519775	0.008005512217432523	0.01129780169473567	0.4918659592410085	61.0	16.676333292508104	0.45185092479461714	0.34601277350092935
dor_9ydp	1	H08_binding_mode	Orthosteric-plus-allosteric versus orthosteric-only	orthosteric_binding_mode_subset	orthosteric-plus-allosteric versus orthosteric-only; allosteric-only and unresolved maps excluded	exact_bw_contact_pair_count	mapping_adjusted_primary	outcome_model ~ exposure_model + C(subtype_model) + C(state_model) + C(method_model) + resolution_model + gprotein_model + C(modality_model) + mapping_coverage_model + mapped_bw_count_model	80	9	71	38	conditional_descriptive_association_not_causal	15	15	estimated		-2.908645942521119	4.639747264870473	-12.174861090552056	6.357569205509819	0.5329222186547651	3.636706771384263	0.4289306478820846	0.6786107390826663	65.0	18.088275692205684	0.42909399959961453	0.26088807640092593
dor_9ydp	1	H08_binding_mode	Orthosteric-plus-allosteric versus orthosteric-only	orthosteric_binding_mode_subset	orthosteric-plus-allosteric versus orthosteric-only; allosteric-only and unresolved maps excluded	endpoint_mean_contact_pair_jaccard	mapping_adjusted_primary	outcome_model ~ exposure_model + C(subtype_model) + C(state_model) + C(method_model) + resolution_model + gprotein_model + C(modality_model) + mapping_coverage_model + mapped_bw_count_model	80	9	71	38	conditional_descriptive_association_not_causal	15	15	estimated		0.003941421719581131	0.0032876234750290633	-0.0026244157509188633	0.010507259190081126	0.23493233642323053	0.002267062420565969	0.09042860164050712	0.6901838331902588	65.0	18.088275692205684	0.42909399959961453	0.26088807640092593
dor_9ydp	1	H08_binding_mode	Orthosteric-plus-allosteric versus orthosteric-only	orthosteric_binding_mode_subset	orthosteric-plus-allosteric versus orthosteric-only; allosteric-only and unresolved maps excluded	endpoint_mean_contacts_rewired_total	mapping_adjusted_primary	outcome_model ~ exposure_model + C(subtype_model) + C(state_model) + C(method_model) + resolution_model + gprotein_model + C(modality_model) + mapping_coverage_model + mapped_bw_count_model	80	9	71	38	conditional_descriptive_association_not_causal	15	15	estimated		-4.387060329486223	3.7173999909824818	-11.811220772133431	3.0371001131609843	0.24224464431458306	2.5934788870647254	0.09913467892009267	0.7016111018660297	65.0	18.088275692205684	0.42909399959961453	0.26088807640092593
dor_9ydp	1	H08_binding_mode	Orthosteric-plus-allosteric versus orthosteric-only	orthosteric_binding_mode_subset	orthosteric-plus-allosteric versus orthosteric-only; allosteric-only and unresolved maps excluded	endpoint_mean_shared_contact_distance_rms_delta_A	mapping_adjusted_primary	outcome_model ~ exposure_model + C(subtype_model) + C(state_model) + C(method_model) + resolution_model + gprotein_model + C(modality_model) + mapping_coverage_model + mapped_bw_count_model	80	9	71	38	conditional_descriptive_association_not_causal	15	15	estimated		-0.00708625106257061	0.009310945964281257	-0.025681494210826248	0.011508992085685028	0.44936951206720854	0.005996926224304378	0.2448849946573713	0.49790389904759724	65.0	18.088275692205684	0.42909399959961453	0.26088807640092593
kor_22em	1	H01_sterol_contact_4p5	Receptor-contacting sterol	all_84_primary_maps	present versus absent at 4.5 A	exact_bw_contact_pair_count	mapping_adjusted_primary	outcome_model ~ exposure_model + C(subtype_model) + C(state_model) + C(method_model) + resolution_model + C(binding_mode_model) + gprotein_model + mapping_coverage_model + mapped_bw_count_model	83	26	57	38	conditional_descriptive_association_not_causal	15	15	estimated		4.89875609330327	7.8708978145959065	-10.807375958181915	20.604888144788454	0.5357679817070174	6.31962875074443	0.44316825547671496	0.7121385834106164	68.0	16.873287112403702	0.48555134736090727	0.3632501988853
kor_22em	1	H01_sterol_contact_4p5	Receptor-contacting sterol	all_84_primary_maps	present versus absent at 4.5 A	endpoint_mean_contact_pair_jaccard	mapping_adjusted_primary	outcome_model ~ exposure_model + C(subtype_model) + C(state_model) + C(method_model) + resolution_model + C(binding_mode_model) + gprotein_model + mapping_coverage_model + mapped_bw_count_model	83	26	57	38	conditional_descriptive_association_not_causal	15	15	estimated		0.006037443446591803	0.006274820436076174	-0.006483765783899265	0.01855865267708287	0.3393733399565469	0.005127961746708843	0.24657105554554298	0.679670211461566	68.0	16.873287112403702	0.48555134736090727	0.3632501988853
kor_22em	1	H01_sterol_contact_4p5	Receptor-contacting sterol	all_84_primary_maps	present versus absent at 4.5 A	endpoint_mean_contacts_rewired_total	mapping_adjusted_primary	outcome_model ~ exposure_model + C(subtype_model) + C(state_model) + C(method_model) + resolution_model + C(binding_mode_model) + gprotein_model + mapping_coverage_model + mapped_bw_count_model	83	26	57	38	conditional_descriptive_association_not_causal	15	15	estimated		-6.558583371531958	6.887113635240272	-20.301604657880766	7.1844379148168525	0.34431875864775463	5.654084192344107	0.25349048863164536	0.6882189986205245	68.0	16.873287112403702	0.48555134736090727	0.3632501988853
kor_22em	1	H01_sterol_contact_4p5	Receptor-contacting sterol	all_84_primary_maps	present versus absent at 4.5 A	endpoint_mean_shared_contact_distance_rms_delta_A	mapping_adjusted_primary	outcome_model ~ exposure_model + C(subtype_model) + C(state_model) + C(method_model) + resolution_model + C(binding_mode_model) + gprotein_model + mapping_coverage_model + mapped_bw_count_model	83	26	57	38	conditional_descriptive_association_not_causal	15	15	estimated		-0.024853438060884154	0.01765331345293792	-0.06008007659301427	0.010373200471245961	0.16372706361028488	0.01409236423410038	0.08605453034414948	0.5070576824535358	68.0	16.873287112403702	0.48555134736090727	0.3632501988853
kor_22em	1	H02_generic_lipid_contact_4p5	Receptor-contacting generic lipid	all_84_primary_maps	present versus absent at 4.5 A	exact_bw_contact_pair_count	mapping_adjusted_primary	outcome_model ~ exposure_model + C(subtype_model) + C(state_model) + C(method_model) + resolution_model + C(binding_mode_model) + gprotein_model + mapping_coverage_model + mapped_bw_count_model	83	11	72	38	conditional_descriptive_association_not_causal	15	15	estimated		-1.2209876257465915	6.526980607819841	-14.24537464469616	11.803399393202977	0.8521645338574548	5.1221395306797115	0.8129059068844884	0.7091194639995563	68.0	16.572973019713416	0.49089993594084275	0.3555782358278045
kor_22em	1	H02_generic_lipid_contact_4p5	Receptor-contacting generic lipid	all_84_primary_maps	present versus absent at 4.5 A	endpoint_mean_contact_pair_jaccard	mapping_adjusted_primary	outcome_model ~ exposure_model + C(subtype_model) + C(state_model) + C(method_model) + resolution_model + C(binding_mode_model) + gprotein_model + mapping_coverage_model + mapped_bw_count_model	83	11	72	38	conditional_descriptive_association_not_causal	15	15	estimated		0.0059721453603067826	0.004686708561683065	-0.003380035965198022	0.015324326685811587	0.2069044324088458	0.004020987951659052	0.14595041525185257	0.6744365540807045	68.0	16.572973019713416	0.49089993594084275	0.3555782358278045
kor_22em	1	H02_generic_lipid_contact_4p5	Receptor-contacting generic lipid	all_84_primary_maps	present versus absent at 4.5 A	endpoint_mean_contacts_rewired_total	mapping_adjusted_primary	outcome_model ~ exposure_model + C(subtype_model) + C(state_model) + C(method_model) + resolution_model + C(binding_mode_model) + gprotein_model + mapping_coverage_model + mapped_bw_count_model	83	11	72	38	conditional_descriptive_association_not_causal	15	15	estimated		-6.802742664371196	5.399928927945032	-17.57813307201477	3.972647743272378	0.21205400926081555	4.690042681718619	0.15535415387963664	0.6840812688878195	68.0	16.572973019713416	0.49089993594084275	0.3555782358278045
kor_22em	1	H02_generic_lipid_contact_4p5	Receptor-contacting generic lipid	all_84_primary_maps	present versus absent at 4.5 A	endpoint_mean_shared_contact_distance_rms_delta_A	mapping_adjusted_primary	outcome_model ~ exposure_model + C(subtype_model) + C(state_model) + C(method_model) + resolution_model + C(binding_mode_model) + gprotein_model + mapping_coverage_model + mapped_bw_count_model	83	11	72	38	conditional_descriptive_association_not_causal	15	15	estimated		-0.01904747804063348	0.012631362919415518	-0.04425297030794211	0.006158014226675154	0.136199254210675	0.011862194025087591	0.11683569876811228	0.48343235331442513	68.0	16.572973019713416	0.49089993594084275	0.3555782358278045
kor_22em	1	H03_deposited_water_proximal	Deposited receptor-proximal water	all_84_primary_maps	at least one occupancy >=0.7 water within 5 A versus none	exact_bw_contact_pair_count	mapping_adjusted_primary	outcome_model ~ exposure_model + C(subtype_model) + C(state_model) + C(method_model) + resolution_model + C(binding_mode_model) + gprotein_model + mapping_coverage_model + mapped_bw_count_model	83	9	74	38	conditional_descriptive_association_not_causal	15	15	estimated		-0.720876139086613	7.466948915370859	-15.620940712282929	14.179188434109703	0.9233738821014993	5.8498505598691395	0.902592071037996	0.7090382417263581	68.0	16.366452657261302	0.49190971359168495	0.37718963527540805
kor_22em	1	H03_deposited_water_proximal	Deposited receptor-proximal water	all_84_primary_maps	at least one occupancy >=0.7 water within 5 A versus none	endpoint_mean_contact_pair_jaccard	mapping_adjusted_primary	outcome_model ~ exposure_model + C(subtype_model) + C(state_model) + C(method_model) + resolution_model + C(binding_mode_model) + gprotein_model + mapping_coverage_model + mapped_bw_count_model	83	9	74	38	conditional_descriptive_association_not_causal	15	15	estimated		-0.0018043217234171016	0.004902348387128142	-0.011586805620976512	0.007978162174142309	0.7139772979626325	0.003980465583243681	0.6529842936128097	0.6674833910522943	68.0	16.366452657261302	0.49190971359168495	0.37718963527540805
kor_22em	1	H03_deposited_water_proximal	Deposited receptor-proximal water	all_84_primary_maps	at least one occupancy >=0.7 water within 5 A versus none	endpoint_mean_contacts_rewired_total	mapping_adjusted_primary	outcome_model ~ exposure_model + C(subtype_model) + C(state_model) + C(method_model) + resolution_model + C(binding_mode_model) + gprotein_model + mapping_coverage_model + mapped_bw_count_model	83	9	74	38	conditional_descriptive_association_not_causal	15	15	estimated		1.9085316557115206	5.599129107987239	-9.264356522341508	13.08141983376455	0.7342582128733401	4.589071307134177	0.6798956129281392	0.6769355673694074	68.0	16.366452657261302	0.49190971359168495	0.37718963527540805
kor_22em	1	H03_deposited_water_proximal	Deposited receptor-proximal water	all_84_primary_maps	at least one occupancy >=0.7 water within 5 A versus none	endpoint_mean_shared_contact_distance_rms_delta_A	mapping_adjusted_primary	outcome_model ~ exposure_model + C(subtype_model) + C(state_model) + C(method_model) + resolution_model + C(binding_mode_model) + gprotein_model + mapping_coverage_model + mapped_bw_count_model	83	9	74	38	conditional_descriptive_association_not_causal	15	15	estimated		0.011196501974170693	0.01167866053148153	-0.012107902277116642	0.034500906225458025	0.3410989732202936	0.00956971164840694	0.24948495467697918	0.4744320603192358	68.0	16.366452657261302	0.49190971359168495	0.37718963527540805
kor_22em	1	H04_strucmind_structural_water	two-protein-residue structural water	all_84_primary_maps	at least one two-protein-residue polar bridge versus none	exact_bw_contact_pair_count	mapping_adjusted_primary	outcome_model ~ exposure_model + C(subtype_model) + C(state_model) + C(method_model) + resolution_model + C(binding_mode_model) + gprotein_model + mapping_coverage_model + mapped_bw_count_model	83	7	76	38	conditional_descriptive_association_not_causal	15	15	estimated		3.918606364635707	10.901026093260448	-17.83405252517156	25.671265254442975	0.7203564427263158	8.17681081403372	0.6345925442176665	0.7096606538630181	68.0	16.66511659427916	0.4913008992581591	0.43127992774709667
kor_22em	1	H04_strucmind_structural_water	two-protein-residue structural water	all_84_primary_maps	at least one two-protein-residue polar bridge versus none	endpoint_mean_contact_pair_jaccard	mapping_adjusted_primary	outcome_model ~ exposure_model + C(subtype_model) + C(state_model) + C(method_model) + resolution_model + C(binding_mode_model) + gprotein_model + mapping_coverage_model + mapped_bw_count_model	83	7	76	38	conditional_descriptive_association_not_causal	15	15	estimated		-0.006218462040594924	0.0067327698480599526	-0.019653495094866188	0.007216571013676339	0.35895458961174626	0.005234186341519032	0.2423851281411766	0.6713270999952784	68.0	16.66511659427916	0.4913008992581591	0.43127992774709667
kor_22em	1	H04_strucmind_structural_water	two-protein-residue structural water	all_84_primary_maps	at least one two-protein-residue polar bridge versus none	endpoint_mean_contacts_rewired_total	mapping_adjusted_primary	outcome_model ~ exposure_model + C(subtype_model) + C(state_model) + C(method_model) + resolution_model + C(binding_mode_model) + gprotein_model + mapping_coverage_model + mapped_bw_count_model	83	7	76	38	conditional_descriptive_association_not_causal	15	15	estimated		6.901131053902574	7.758512167094112	-8.580738929654153	22.3830010374593	0.376874974216494	6.1311937261525555	0.267592944877067	0.6806942742003937	68.0	16.66511659427916	0.4913008992581591	0.43127992774709667
kor_22em	1	H04_strucmind_structural_water	two-protein-residue structural water	all_84_primary_maps	at least one two-protein-residue polar bridge versus none	endpoint_mean_shared_contact_distance_rms_delta_A	mapping_adjusted_primary	outcome_model ~ exposure_model + C(subtype_model) + C(state_model) + C(method_model) + resolution_model + C(binding_mode_model) + gprotein_model + mapping_coverage_model + mapped_bw_count_model	83	7	76	38	conditional_descriptive_association_not_causal	15	15	estimated		0.02523889921240094	0.012886289195223872	-0.0004752905180883775	0.05095308894289026	0.054264355080166755	0.010942345764800581	0.026782498609291903	0.4828349457695682	68.0	16.66511659427916	0.4913008992581591	0.43127992774709667
kor_22em	1	H05_gprotein_assembly	Resolved G-protein assembly	all_84_primary_maps	resolved G-protein assembly versus no resolved G-protein assembly	exact_bw_contact_pair_count	mapping_adjusted_primary	outcome_model ~ exposure_model + C(subtype_model) + C(state_model) + C(method_model) + resolution_model + C(binding_mode_model) + mapping_coverage_model + mapped_bw_count_model	83	65	18	38	conditional_descriptive_association_not_causal	14	14	estimated		4.209371075085171	28.306543509815523	-52.26063811735483	60.679380267525175	0.8822188741965057	21.891754523838195	0.8485734759756589	0.709001730906654	69.0	15.879401068680128	0.4853791103845353	0.4412113672504951
kor_22em	1	H05_gprotein_assembly	Resolved G-protein assembly	all_84_primary_maps	resolved G-protein assembly versus no resolved G-protein assembly	endpoint_mean_contact_pair_jaccard	mapping_adjusted_primary	outcome_model ~ exposure_model + C(subtype_model) + C(state_model) + C(method_model) + resolution_model + C(binding_mode_model) + mapping_coverage_model + mapped_bw_count_model	83	65	18	38	conditional_descriptive_association_not_causal	14	14	estimated		0.0012444929206902444	0.010312065992692174	-0.019327515851714272	0.021816501693094757	0.90429272167331	0.007382900589289871	0.8670575301022477	0.6668688427430849	69.0	15.879401068680128	0.4853791103845353	0.4412113672504951
kor_22em	1	H05_gprotein_assembly	Resolved G-protein assembly	all_84_primary_maps	resolved G-protein assembly versus no resolved G-protein assembly	endpoint_mean_contacts_rewired_total	mapping_adjusted_primary	outcome_model ~ exposure_model + C(subtype_model) + C(state_model) + C(method_model) + resolution_model + C(binding_mode_model) + mapping_coverage_model + mapped_bw_count_model	83	65	18	38	conditional_descriptive_association_not_causal	14	14	estimated		-0.7832491313890186	10.49522295809229	-21.720646052163453	20.154147789385412	0.9407257556757771	7.60444617702746	0.9185201301386358	0.6763975099354371	69.0	15.879401068680128	0.4853791103845353	0.4412113672504951
kor_22em	1	H05_gprotein_assembly	Resolved G-protein assembly	all_84_primary_maps	resolved G-protein assembly versus no resolved G-protein assembly	endpoint_mean_shared_contact_distance_rms_delta_A	mapping_adjusted_primary	outcome_model ~ exposure_model + C(subtype_model) + C(state_model) + C(method_model) + resolution_model + C(binding_mode_model) + mapping_coverage_model + mapped_bw_count_model	83	65	18	38	conditional_descriptive_association_not_causal	14	14	estimated		0.006012219520707839	0.028006757865966875	-0.04985973367602134	0.061884172717437014	0.8306575590550443	0.020671078947187397	0.7727888820117993	0.4704372820559519	69.0	15.879401068680128	0.4853791103845353	0.4412113672504951
kor_22em	1	H06_gbeta_contact_within_galpha	Direct receptor-G-beta contact within G-alpha structures	g_alpha_present_subset	G-beta receptor contact at 4.5 A versus no G-beta contact, restricted to G-alpha-present structures	exact_bw_contact_pair_count	mapping_adjusted_primary	outcome_model ~ exposure_model + C(subtype_model) + C(state_model) + C(method_model) + resolution_model + C(binding_mode_model) + mapping_coverage_model + mapped_bw_count_model	65	10	55	26	conditional_descriptive_association_not_causal	12	12	estimated		3.9775900357375287	8.856055407781236	-13.785407632732841	21.740587704207897	0.6551634492464566	7.158893963106721	0.5834124854586651	0.5765999179370418	53.0	9.916762359781634	0.5680661786309624	0.5135995973541951
kor_22em	1	H06_gbeta_contact_within_galpha	Direct receptor-G-beta contact within G-alpha structures	g_alpha_present_subset	G-beta receptor contact at 4.5 A versus no G-beta contact, restricted to G-alpha-present structures	endpoint_mean_contact_pair_jaccard	mapping_adjusted_primary	outcome_model ~ exposure_model + C(subtype_model) + C(state_model) + C(method_model) + resolution_model + C(binding_mode_model) + mapping_coverage_model + mapped_bw_count_model	65	10	55	26	conditional_descriptive_association_not_causal	12	12	estimated		-0.001326299599499926	0.0053987560926668735	-0.012154833012064452	0.009502233813064599	0.8068883928618937	0.004667749547086094	0.7786423953874569	0.4106834300001745	53.0	9.916762359781634	0.5680661786309624	0.5135995973541951
kor_22em	1	H06_gbeta_contact_within_galpha	Direct receptor-G-beta contact within G-alpha structures	g_alpha_present_subset	G-beta receptor contact at 4.5 A versus no G-beta contact, restricted to G-alpha-present structures	endpoint_mean_contacts_rewired_total	mapping_adjusted_primary	outcome_model ~ exposure_model + C(subtype_model) + C(state_model) + C(method_model) + resolution_model + C(binding_mode_model) + mapping_coverage_model + mapped_bw_count_model	65	10	55	26	conditional_descriptive_association_not_causal	12	12	estimated		1.5796005164339038	5.874306972135498	-10.202767168194708	13.361968201062513	0.7890507350145574	5.097294844860425	0.7592130927003617	0.3957079330035822	53.0	9.916762359781634	0.5680661786309624	0.5135995973541951
kor_22em	1	H06_gbeta_contact_within_galpha	Direct receptor-G-beta contact within G-alpha structures	g_alpha_present_subset	G-beta receptor contact at 4.5 A versus no G-beta contact, restricted to G-alpha-present structures	endpoint_mean_shared_contact_distance_rms_delta_A	mapping_adjusted_primary	outcome_model ~ exposure_model + C(subtype_model) + C(state_model) + C(method_model) + resolution_model + C(binding_mode_model) + mapping_coverage_model + mapped_bw_count_model	65	10	55	26	conditional_descriptive_association_not_causal	12	12	estimated		0.0029466646324882583	0.018410377803406108	-0.03397987691898252	0.03987320618395904	0.8734465609061651	0.015330331307019458	0.8491293960603432	0.3986331025045421	53.0	9.916762359781634	0.5680661786309624	0.5135995973541951
kor_22em	1	H07_orthosteric_modality	Orthosteric peptide versus small molecule	resolved_orthosteric_modality_subset	orthosteric peptide versus orthosteric small molecule among maps with exactly one resolved modality	exact_bw_contact_pair_count	mapping_adjusted_primary	outcome_model ~ exposure_model + C(subtype_model) + C(state_model) + C(method_model) + resolution_model + gprotein_model + allosteric_model + mapping_coverage_model + mapped_bw_count_model	75	18	57	37	conditional_descriptive_association_not_causal	14	14	estimated		4.641718644389259	4.602550324915938	-4.56164953643877	13.845086825217289	0.317193440813741	4.558184049590824	0.3153180601396745	0.7207368638319713	61.0	16.63053829443482	0.42103576894850264	0.33327346445545225
kor_22em	1	H07_orthosteric_modality	Orthosteric peptide versus small molecule	resolved_orthosteric_modality_subset	orthosteric peptide versus orthosteric small molecule among maps with exactly one resolved modality	endpoint_mean_contact_pair_jaccard	mapping_adjusted_primary	outcome_model ~ exposure_model + C(subtype_model) + C(state_model) + C(method_model) + resolution_model + gprotein_model + allosteric_model + mapping_coverage_model + mapped_bw_count_model	75	18	57	37	conditional_descriptive_association_not_causal	14	14	estimated		0.005494094127830751	0.00278207788017443	-6.90144166587631e-05	0.011057202672320264	0.05281988068304291	0.002669978502931694	0.04691326533469036	0.6795551752474283	61.0	16.63053829443482	0.42103576894850264	0.33327346445545225
kor_22em	1	H07_orthosteric_modality	Orthosteric peptide versus small molecule	resolved_orthosteric_modality_subset	orthosteric peptide versus orthosteric small molecule among maps with exactly one resolved modality	endpoint_mean_contacts_rewired_total	mapping_adjusted_primary	outcome_model ~ exposure_model + C(subtype_model) + C(state_model) + C(method_model) + resolution_model + gprotein_model + allosteric_model + mapping_coverage_model + mapped_bw_count_model	75	18	57	37	conditional_descriptive_association_not_causal	14	14	estimated		-6.212247282823216	3.138744273198674	-12.488554358779083	0.06405979313265053	0.052310296005075675	3.0355268468533585	0.048061274326259965	0.6903150840897572	61.0	16.63053829443482	0.42103576894850264	0.33327346445545225
kor_22em	1	H07_orthosteric_modality	Orthosteric peptide versus small molecule	resolved_orthosteric_modality_subset	orthosteric peptide versus orthosteric small molecule among maps with exactly one resolved modality	endpoint_mean_shared_contact_distance_rms_delta_A	mapping_adjusted_primary	outcome_model ~ exposure_model + C(subtype_model) + C(state_model) + C(method_model) + resolution_model + gprotein_model + allosteric_model + mapping_coverage_model + mapped_bw_count_model	75	18	57	37	conditional_descriptive_association_not_causal	14	14	estimated		-0.01999519435001095	0.008410003271991701	-0.036812035242570165	-0.003178353457451738	0.020578294775845163	0.008296256792159276	0.02118104747996842	0.4877008276607868	61.0	16.63053829443482	0.42103576894850264	0.33327346445545225
kor_22em	1	H08_binding_mode	Orthosteric-plus-allosteric versus orthosteric-only	orthosteric_binding_mode_subset	orthosteric-plus-allosteric versus orthosteric-only; allosteric-only and unresolved maps excluded	exact_bw_contact_pair_count	mapping_adjusted_primary	outcome_model ~ exposure_model + C(subtype_model) + C(state_model) + C(method_model) + resolution_model + gprotein_model + C(modality_model) + mapping_coverage_model + mapped_bw_count_model	80	9	71	38	conditional_descriptive_association_not_causal	15	15	estimated		-3.966791719185011	4.74870623718793	-13.450612961290576	5.517029522920554	0.40658545182031347	3.4706284165202446	0.26039682965490857	0.6984777481608158	65.0	18.04380164814755	0.4003552039517705	0.26587093109989673
kor_22em	1	H08_binding_mode	Orthosteric-plus-allosteric versus orthosteric-only	orthosteric_binding_mode_subset	orthosteric-plus-allosteric versus orthosteric-only; allosteric-only and unresolved maps excluded	endpoint_mean_contact_pair_jaccard	mapping_adjusted_primary	outcome_model ~ exposure_model + C(subtype_model) + C(state_model) + C(method_model) + resolution_model + gprotein_model + C(modality_model) + mapping_coverage_model + mapped_bw_count_model	80	9	71	38	conditional_descriptive_association_not_causal	15	15	estimated		0.004398424610598167	0.003357742952863475	-0.0023074511272015838	0.011104300348397919	0.1948286132766576	0.0022228531012279977	0.05532635133341638	0.6837227439501694	65.0	18.04380164814755	0.4003552039517705	0.26587093109989673
kor_22em	1	H08_binding_mode	Orthosteric-plus-allosteric versus orthosteric-only	orthosteric_binding_mode_subset	orthosteric-plus-allosteric versus orthosteric-only; allosteric-only and unresolved maps excluded	endpoint_mean_contacts_rewired_total	mapping_adjusted_primary	outcome_model ~ exposure_model + C(subtype_model) + C(state_model) + C(method_model) + resolution_model + gprotein_model + C(modality_model) + mapping_coverage_model + mapped_bw_count_model	80	9	71	38	conditional_descriptive_association_not_causal	15	15	estimated		-4.923637045489487	3.799639074835943	-12.51204028005187	2.664766189072897	0.19962119154268526	2.530485060455058	0.05931380105607946	0.6948560434405872	65.0	18.04380164814755	0.4003552039517705	0.26587093109989673
kor_22em	1	H08_binding_mode	Orthosteric-plus-allosteric versus orthosteric-only	orthosteric_binding_mode_subset	orthosteric-plus-allosteric versus orthosteric-only; allosteric-only and unresolved maps excluded	endpoint_mean_shared_contact_distance_rms_delta_A	mapping_adjusted_primary	outcome_model ~ exposure_model + C(subtype_model) + C(state_model) + C(method_model) + resolution_model + gprotein_model + C(modality_model) + mapping_coverage_model + mapped_bw_count_model	80	9	71	38	conditional_descriptive_association_not_causal	15	15	estimated		-0.00885745878335057	0.009551654714873065	-0.027933430502294784	0.010218512935593643	0.35719003190970866	0.006315125893233303	0.16907797578409503	0.49398403339133623	65.0	18.04380164814755	0.4003552039517705	0.26587093109989673
kor_22es	1	H01_sterol_contact_4p5	Receptor-contacting sterol	all_84_primary_maps	present versus absent at 4.5 A	exact_bw_contact_pair_count	mapping_adjusted_primary	outcome_model ~ exposure_model + C(subtype_model) + C(state_model) + C(method_model) + resolution_model + C(binding_mode_model) + gprotein_model + mapping_coverage_model + mapped_bw_count_model	83	25	58	38	conditional_descriptive_association_not_causal	15	15	estimated		5.4382053590900306	7.8746023339226205	-10.275318945617492	21.151729663797553	0.49216718076634974	6.203026183373493	0.3863053579370583	0.714257172118045	68.0	16.82153644177499	0.4851922306236657	0.3636901775681998
kor_22es	1	H01_sterol_contact_4p5	Receptor-contacting sterol	all_84_primary_maps	present versus absent at 4.5 A	endpoint_mean_contact_pair_jaccard	mapping_adjusted_primary	outcome_model ~ exposure_model + C(subtype_model) + C(state_model) + C(method_model) + resolution_model + C(binding_mode_model) + gprotein_model + mapping_coverage_model + mapped_bw_count_model	83	25	58	38	conditional_descriptive_association_not_causal	15	15	estimated		0.0059043798516143185	0.006522164766797456	-0.007110397306196375	0.018919157009425012	0.3685139197119253	0.0053062545547272084	0.2730057063949663	0.6759175444123544	68.0	16.82153644177499	0.4851922306236657	0.3636901775681998
kor_22es	1	H01_sterol_contact_4p5	Receptor-contacting sterol	all_84_primary_maps	present versus absent at 4.5 A	endpoint_mean_contacts_rewired_total	mapping_adjusted_primary	outcome_model ~ exposure_model + C(subtype_model) + C(state_model) + C(method_model) + resolution_model + C(binding_mode_model) + gprotein_model + mapping_coverage_model + mapped_bw_count_model	83	25	58	38	conditional_descriptive_association_not_causal	15	15	estimated		-6.395977149328502	7.155650531014145	-20.67485546813669	7.882901169479686	0.3745623959843881	5.852138285319326	0.28148965103264245	0.6848089172779291	68.0	16.82153644177499	0.4851922306236657	0.3636901775681998
kor_22es	1	H01_sterol_contact_4p5	Receptor-contacting sterol	all_84_primary_maps	present versus absent at 4.5 A	endpoint_mean_shared_contact_distance_rms_delta_A	mapping_adjusted_primary	outcome_model ~ exposure_model + C(subtype_model) + C(state_model) + C(method_model) + resolution_model + C(binding_mode_model) + gprotein_model + mapping_coverage_model + mapped_bw_count_model	83	25	58	38	conditional_descriptive_association_not_causal	15	15	estimated		-0.02481838071097867	0.018215324105530676	-0.06116649403949023	0.011529732617532897	0.177535856258938	0.014375016109098526	0.09260073377561065	0.4962725805975944	68.0	16.82153644177499	0.4851922306236657	0.3636901775681998
kor_22es	1	H02_generic_lipid_contact_4p5	Receptor-contacting generic lipid	all_84_primary_maps	present versus absent at 4.5 A	exact_bw_contact_pair_count	mapping_adjusted_primary	outcome_model ~ exposure_model + C(subtype_model) + C(state_model) + C(method_model) + resolution_model + C(binding_mode_model) + gprotein_model + mapping_coverage_model + mapped_bw_count_model	83	11	72	38	conditional_descriptive_association_not_causal	15	15	estimated		-1.5132952302993523	6.503735353988797	-14.491297067425872	11.464706606827168	0.8167080952970045	5.077718008057641	0.7673500134875172	0.7106569797567377	68.0	16.560262791442508	0.49067511443151623	0.3556446191278417
kor_22es	1	H02_generic_lipid_contact_4p5	Receptor-contacting generic lipid	all_84_primary_maps	present versus absent at 4.5 A	endpoint_mean_contact_pair_jaccard	mapping_adjusted_primary	outcome_model ~ exposure_model + C(subtype_model) + C(state_model) + C(method_model) + resolution_model + C(binding_mode_model) + gprotein_model + mapping_coverage_model + mapped_bw_count_model	83	11	72	38	conditional_descriptive_association_not_causal	15	15	estimated		0.006052891087127777	0.0046586604120000645	-0.0032433210271005063	0.01534910320135606	0.1982368121969451	0.003977200026489641	0.1365361493692563	0.6716573901126425	68.0	16.560262791442508	0.49067511443151623	0.3556446191278417
kor_22es	1	H02_generic_lipid_contact_4p5	Receptor-contacting generic lipid	all_84_primary_maps	present versus absent at 4.5 A	endpoint_mean_contacts_rewired_total	mapping_adjusted_primary	outcome_model ~ exposure_model + C(subtype_model) + C(state_model) + C(method_model) + resolution_model + C(binding_mode_model) + gprotein_model + mapping_coverage_model + mapped_bw_count_model	83	11	72	38	conditional_descriptive_association_not_causal	15	15	estimated		-6.898794404041832	5.372951787004194	-17.620352765079158	3.8227639569954945	0.2035046142178874	4.644266716504724	0.14589770112360384	0.6816603346923269	68.0	16.560262791442508	0.49067511443151623	0.3556446191278417
kor_22es	1	H02_generic_lipid_contact_4p5	Receptor-contacting generic lipid	all_84_primary_maps	present versus absent at 4.5 A	endpoint_mean_shared_contact_distance_rms_delta_A	mapping_adjusted_primary	outcome_model ~ exposure_model + C(subtype_model) + C(state_model) + C(method_model) + resolution_model + C(binding_mode_model) + gprotein_model + mapping_coverage_model + mapped_bw_count_model	83	11	72	38	conditional_descriptive_association_not_causal	15	15	estimated		-0.01912144044259169	0.012404609375788671	-0.04387445305850132	0.005631572173317948	0.12784139300193167	0.011657470896613913	0.10942389264280605	0.47331934938575426	68.0	16.560262791442508	0.49067511443151623	0.3556446191278417
kor_22es	1	H03_deposited_water_proximal	Deposited receptor-proximal water	all_84_primary_maps	at least one occupancy >=0.7 water within 5 A versus none	exact_bw_contact_pair_count	mapping_adjusted_primary	outcome_model ~ exposure_model + C(subtype_model) + C(state_model) + C(method_model) + resolution_model + C(binding_mode_model) + gprotein_model + mapping_coverage_model + mapped_bw_count_model	83	9	74	38	conditional_descriptive_association_not_causal	15	15	estimated		-1.243783936282398	7.5051193535797385	-16.220016433023595	13.732448560458801	0.8688653139654952	5.805742268643402	0.8315413542666761	0.7105841326077971	68.0	16.354876756703153	0.4922908346815019	0.3775819907368604
kor_22es	1	H03_deposited_water_proximal	Deposited receptor-proximal water	all_84_primary_maps	at least one occupancy >=0.7 water within 5 A versus none	endpoint_mean_contact_pair_jaccard	mapping_adjusted_primary	outcome_model ~ exposure_model + C(subtype_model) + C(state_model) + C(method_model) + resolution_model + C(binding_mode_model) + gprotein_model + mapping_coverage_model + mapped_bw_count_model	83	9	74	38	conditional_descriptive_association_not_causal	15	15	estimated		-0.0015173542049378985	0.004961389339194733	-0.01141765248802823	0.008382944078152432	0.7606665040786706	0.004036237747506255	0.7091137767749346	0.6643396490810614	68.0	16.354876756703153	0.4922908346815019	0.3775819907368604
kor_22es	1	H03_deposited_water_proximal	Deposited receptor-proximal water	all_84_primary_maps	at least one occupancy >=0.7 water within 5 A versus none	endpoint_mean_contacts_rewired_total	mapping_adjusted_primary	outcome_model ~ exposure_model + C(subtype_model) + C(state_model) + C(method_model) + resolution_model + C(binding_mode_model) + gprotein_model + mapping_coverage_model + mapped_bw_count_model	83	9	74	38	conditional_descriptive_association_not_causal	15	15	estimated		1.5756970506414056	5.659521891260698	-9.717703050116386	12.869097151399197	0.7815385129634027	4.649312690976637	0.7365937369522406	0.6741526671065132	68.0	16.354876756703153	0.4922908346815019	0.3775819907368604
kor_22es	1	H03_deposited_water_proximal	Deposited receptor-proximal water	all_84_primary_maps	at least one occupancy >=0.7 water within 5 A versus none	endpoint_mean_shared_contact_distance_rms_delta_A	mapping_adjusted_primary	outcome_model ~ exposure_model + C(subtype_model) + C(state_model) + C(method_model) + resolution_model + C(binding_mode_model) + gprotein_model + mapping_coverage_model + mapped_bw_count_model	83	9	74	38	conditional_descriptive_association_not_causal	15	15	estimated		0.010710271060186953	0.011782729960606596	-0.012801800503631094	0.034222342624005	0.36657093858433504	0.009578637953161068	0.2707141126154246	0.46379319648425343	68.0	16.354876756703153	0.4922908346815019	0.3775819907368604
kor_22es	1	H04_strucmind_structural_water	two-protein-residue structural water	all_84_primary_maps	at least one two-protein-residue polar bridge versus none	exact_bw_contact_pair_count	mapping_adjusted_primary	outcome_model ~ exposure_model + C(subtype_model) + C(state_model) + C(method_model) + resolution_model + C(binding_mode_model) + gprotein_model + mapping_coverage_model + mapped_bw_count_model	83	7	76	38	conditional_descriptive_association_not_causal	15	15	estimated		3.3482935433559646	10.8054437196314	-18.21363368948222	24.910220776194148	0.7576067093121958	8.041464119973538	0.6795385471392664	0.7109508321319886	68.0	16.661625299116317	0.4916759746467127	0.43210409911977976
kor_22es	1	H04_strucmind_structural_water	two-protein-residue structural water	all_84_primary_maps	at least one two-protein-residue polar bridge versus none	endpoint_mean_contact_pair_jaccard	mapping_adjusted_primary	outcome_model ~ exposure_model + C(subtype_model) + C(state_model) + C(method_model) + resolution_model + C(binding_mode_model) + gprotein_model + mapping_coverage_model + mapped_bw_count_model	83	7	76	38	conditional_descriptive_association_not_causal	15	15	estimated		-0.005905425693044003	0.006826355540577674	-0.019527206089160726	0.00771635470307272	0.3900300150895137	0.005319365255695005	0.2740867804407683	0.667880422559092	68.0	16.661625299116317	0.4916759746467127	0.43210409911977976
kor_22es	1	H04_strucmind_structural_water	two-protein-residue structural water	all_84_primary_maps	at least one two-protein-residue polar bridge versus none	endpoint_mean_contacts_rewired_total	mapping_adjusted_primary	outcome_model ~ exposure_model + C(subtype_model) + C(state_model) + C(method_model) + resolution_model + C(binding_mode_model) + gprotein_model + mapping_coverage_model + mapped_bw_count_model	83	7	76	38	conditional_descriptive_association_not_causal	15	15	estimated		6.535532964639366	7.861053736479519	-9.150955534805998	22.22202146408473	0.40866817174612136	6.2269491695591945	0.3007295974390348	0.6775930283065417	68.0	16.661625299116317	0.4916759746467127	0.43210409911977976
kor_22es	1	H04_strucmind_structural_water	two-protein-residue structural water	all_84_primary_maps	at least one two-protein-residue polar bridge versus none	endpoint_mean_shared_contact_distance_rms_delta_A	mapping_adjusted_primary	outcome_model ~ exposure_model + C(subtype_model) + C(state_model) + C(method_model) + resolution_model + C(binding_mode_model) + gprotein_model + mapping_coverage_model + mapped_bw_count_model	83	7	76	38	conditional_descriptive_association_not_causal	15	15	estimated		0.02449850864117674	0.013142245363101001	-0.0017264336701192304	0.05072345095247271	0.06662440857645523	0.011092141885572055	0.03347368383613589	0.47178812616760746	68.0	16.661625299116317	0.4916759746467127	0.43210409911977976
kor_22es	1	H05_gprotein_assembly	Resolved G-protein assembly	all_84_primary_maps	resolved G-protein assembly versus no resolved G-protein assembly	exact_bw_contact_pair_count	mapping_adjusted_primary	outcome_model ~ exposure_model + C(subtype_model) + C(state_model) + C(method_model) + resolution_model + C(binding_mode_model) + mapping_coverage_model + mapped_bw_count_model	83	65	18	38	conditional_descriptive_association_not_causal	14	14	estimated		4.195990116021447	28.54575615604196	-52.75123524824366	61.14321548028656	0.8835671964965562	22.041917198500997	0.85006444714591	0.7104772937056304	69.0	15.863218559801686	0.4848316512607127	0.4383617171912885
kor_22es	1	H05_gprotein_assembly	Resolved G-protein assembly	all_84_primary_maps	resolved G-protein assembly versus no resolved G-protein assembly	endpoint_mean_contact_pair_jaccard	mapping_adjusted_primary	outcome_model ~ exposure_model + C(subtype_model) + C(state_model) + C(method_model) + resolution_model + C(binding_mode_model) + mapping_coverage_model + mapped_bw_count_model	83	65	18	38	conditional_descriptive_association_not_causal	14	14	estimated		0.00122981227653691	0.010261625104755676	-0.01924156967774475	0.021701194230818573	0.9049536028111719	0.007364401852621641	0.8682839570627575	0.6639111899185097	69.0	15.863218559801686	0.4848316512607127	0.4383617171912885
kor_22es	1	H05_gprotein_assembly	Resolved G-protein assembly	all_84_primary_maps	resolved G-protein assembly versus no resolved G-protein assembly	endpoint_mean_contacts_rewired_total	mapping_adjusted_primary	outcome_model ~ exposure_model + C(subtype_model) + C(state_model) + C(method_model) + resolution_model + C(binding_mode_model) + mapping_coverage_model + mapped_bw_count_model	83	65	18	38	conditional_descriptive_association_not_causal	14	14	estimated		-0.7675753110468873	10.427487984372881	-21.569844656557375	20.0346940344636	0.9415330890697503	7.579712638190097	0.9198852455233678	0.6737913485106881	69.0	15.863218559801686	0.4848316512607127	0.4383617171912885
kor_22es	1	H05_gprotein_assembly	Resolved G-protein assembly	all_84_primary_maps	resolved G-protein assembly versus no resolved G-protein assembly	endpoint_mean_shared_contact_distance_rms_delta_A	mapping_adjusted_primary	outcome_model ~ exposure_model + C(subtype_model) + C(state_model) + C(method_model) + resolution_model + C(binding_mode_model) + mapping_coverage_model + mapped_bw_count_model	83	65	18	38	conditional_descriptive_association_not_causal	14	14	estimated		0.00580715225056618	0.028005275291273658	-0.050061843290576204	0.06167614779170857	0.8363400882164235	0.02073626813385614	0.7810003976223346	0.4601591014829939	69.0	15.863218559801686	0.4848316512607127	0.4383617171912885
kor_22es	1	H06_gbeta_contact_within_galpha	Direct receptor-G-beta contact within G-alpha structures	g_alpha_present_subset	G-beta receptor contact at 4.5 A versus no G-beta contact, restricted to G-alpha-present structures	exact_bw_contact_pair_count	mapping_adjusted_primary	outcome_model ~ exposure_model + C(subtype_model) + C(state_model) + C(method_model) + resolution_model + C(binding_mode_model) + mapping_coverage_model + mapped_bw_count_model	65	11	54	26	conditional_descriptive_association_not_causal	12	12	estimated		3.0104336184814606	8.127521108631496	-13.291309297017609	19.31217653398053	0.7125607146183345	6.595879221474421	0.652034803615272	0.5799974366699909	53.0	9.853151468632118	0.5677220964122597	0.5142746335554995
kor_22es	1	H06_gbeta_contact_within_galpha	Direct receptor-G-beta contact within G-alpha structures	g_alpha_present_subset	G-beta receptor contact at 4.5 A versus no G-beta contact, restricted to G-alpha-present structures	endpoint_mean_contact_pair_jaccard	mapping_adjusted_primary	outcome_model ~ exposure_model + C(subtype_model) + C(state_model) + C(method_model) + resolution_model + C(binding_mode_model) + mapping_coverage_model + mapped_bw_count_model	65	11	54	26	conditional_descriptive_association_not_causal	12	12	estimated		-0.0001093972664365902	0.005126061115733694	-0.010390973821074092	0.010172179288200911	0.9830534722656238	0.004563147059592096	0.9810636176866593	0.400087924584575	53.0	9.853151468632118	0.5677220964122597	0.5142746335554995
kor_22es	1	H06_gbeta_contact_within_galpha	Direct receptor-G-beta contact within G-alpha structures	g_alpha_present_subset	G-beta receptor contact at 4.5 A versus no G-beta contact, restricted to G-alpha-present structures	endpoint_mean_contacts_rewired_total	mapping_adjusted_primary	outcome_model ~ exposure_model + C(subtype_model) + C(state_model) + C(method_model) + resolution_model + C(binding_mode_model) + mapping_coverage_model + mapped_bw_count_model	65	11	54	26	conditional_descriptive_association_not_causal	12	12	estimated		0.18840407715168137	5.595170073640211	-11.034085891174556	11.410894045477917	0.9732647027616671	5.000220487533087	0.9702427664597159	0.38485262449530744	53.0	9.853151468632118	0.5677220964122597	0.5142746335554995
kor_22es	1	H06_gbeta_contact_within_galpha	Direct receptor-G-beta contact within G-alpha structures	g_alpha_present_subset	G-beta receptor contact at 4.5 A versus no G-beta contact, restricted to G-alpha-present structures	endpoint_mean_shared_contact_distance_rms_delta_A	mapping_adjusted_primary	outcome_model ~ exposure_model + C(subtype_model) + C(state_model) + C(method_model) + resolution_model + C(binding_mode_model) + mapping_coverage_model + mapped_bw_count_model	65	11	54	26	conditional_descriptive_association_not_causal	12	12	estimated		-0.0013883600412888946	0.01721300811589112	-0.03591328213711148	0.03313656205453369	0.9360180596749222	0.014893433452136883	0.926472151936792	0.3844124385349792	53.0	9.853151468632118	0.5677220964122597	0.5142746335554995
kor_22es	1	H07_orthosteric_modality	Orthosteric peptide versus small molecule	resolved_orthosteric_modality_subset	orthosteric peptide versus orthosteric small molecule among maps with exactly one resolved modality	exact_bw_contact_pair_count	mapping_adjusted_primary	outcome_model ~ exposure_model + C(subtype_model) + C(state_model) + C(method_model) + resolution_model + gprotein_model + allosteric_model + mapping_coverage_model + mapped_bw_count_model	75	18	57	37	conditional_descriptive_association_not_causal	14	14	estimated		5.410522473730449	4.351335466553114	-3.2905105514141155	14.111555498875013	0.21847206725700088	4.2999133694716205	0.21638808266462548	0.7245881740277575	61.0	16.601926022566584	0.41772742669896257	0.3351230640325348
kor_22es	1	H07_orthosteric_modality	Orthosteric peptide versus small molecule	resolved_orthosteric_modality_subset	orthosteric peptide versus orthosteric small molecule among maps with exactly one resolved modality	endpoint_mean_contact_pair_jaccard	mapping_adjusted_primary	outcome_model ~ exposure_model + C(subtype_model) + C(state_model) + C(method_model) + resolution_model + gprotein_model + allosteric_model + mapping_coverage_model + mapped_bw_count_model	75	18	57	37	conditional_descriptive_association_not_causal	14	14	estimated		0.0056559782801458	0.002767079847471125	0.00012286015557833995	0.011189096404713259	0.045275068335023955	0.0026936557984287616	0.042824254423167785	0.6784917022663552	61.0	16.601926022566584	0.41772742669896257	0.3351230640325348
kor_22es	1	H07_orthosteric_modality	Orthosteric peptide versus small molecule	resolved_orthosteric_modality_subset	orthosteric peptide versus orthosteric small molecule among maps with exactly one resolved modality	endpoint_mean_contacts_rewired_total	mapping_adjusted_primary	outcome_model ~ exposure_model + C(subtype_model) + C(state_model) + C(method_model) + resolution_model + gprotein_model + allosteric_model + mapping_coverage_model + mapped_bw_count_model	75	18	57	37	conditional_descriptive_association_not_causal	14	14	estimated		-6.373486815490853	3.1185537661057214	-12.609420477270644	-0.13755315371106214	0.045304903735397375	3.0568911998368073	0.04422592584275298	0.6895631017935167	61.0	16.601926022566584	0.41772742669896257	0.3351230640325348
kor_22es	1	H07_orthosteric_modality	Orthosteric peptide versus small molecule	resolved_orthosteric_modality_subset	orthosteric peptide versus orthosteric small molecule among maps with exactly one resolved modality	endpoint_mean_shared_contact_distance_rms_delta_A	mapping_adjusted_primary	outcome_model ~ exposure_model + C(subtype_model) + C(state_model) + C(method_model) + resolution_model + gprotein_model + allosteric_model + mapping_coverage_model + mapped_bw_count_model	75	18	57	37	conditional_descriptive_association_not_causal	14	14	estimated		-0.021162506948923042	0.008365825311754936	-0.03789100855025585	-0.004434005347590232	0.014017502695819185	0.008336862665404383	0.015603246145028537	0.4832826147845921	61.0	16.601926022566584	0.41772742669896257	0.3351230640325348
kor_22es	1	H08_binding_mode	Orthosteric-plus-allosteric versus orthosteric-only	orthosteric_binding_mode_subset	orthosteric-plus-allosteric versus orthosteric-only; allosteric-only and unresolved maps excluded	exact_bw_contact_pair_count	mapping_adjusted_primary	outcome_model ~ exposure_model + C(subtype_model) + C(state_model) + C(method_model) + resolution_model + gprotein_model + C(modality_model) + mapping_coverage_model + mapped_bw_count_model	80	9	71	38	conditional_descriptive_association_not_causal	15	15	estimated		-4.258549463067311	4.670463498900315	-13.586109166482284	5.069010240347662	0.36524100210734634	3.2874211719690196	0.20320396728236442	0.701379051018914	65.0	18.034302889145135	0.3977912088608843	0.27683624974038884
kor_22es	1	H08_binding_mode	Orthosteric-plus-allosteric versus orthosteric-only	orthosteric_binding_mode_subset	orthosteric-plus-allosteric versus orthosteric-only; allosteric-only and unresolved maps excluded	endpoint_mean_contact_pair_jaccard	mapping_adjusted_primary	outcome_model ~ exposure_model + C(subtype_model) + C(state_model) + C(method_model) + resolution_model + gprotein_model + C(modality_model) + mapping_coverage_model + mapped_bw_count_model	80	9	71	38	conditional_descriptive_association_not_causal	15	15	estimated		0.004351948700946878	0.0032903271834768782	-0.002219288448187487	0.010923185850081243	0.19058685479201806	0.0022075930602239997	0.05619668444835424	0.6826091540592416	65.0	18.034302889145135	0.3977912088608843	0.27683624974038884
kor_22es	1	H08_binding_mode	Orthosteric-plus-allosteric versus orthosteric-only	orthosteric_binding_mode_subset	orthosteric-plus-allosteric versus orthosteric-only; allosteric-only and unresolved maps excluded	endpoint_mean_contacts_rewired_total	mapping_adjusted_primary	outcome_model ~ exposure_model + C(subtype_model) + C(state_model) + C(method_model) + resolution_model + gprotein_model + C(modality_model) + mapping_coverage_model + mapped_bw_count_model	80	9	71	38	conditional_descriptive_association_not_causal	15	15	estimated		-4.8765034724542735	3.72250263027126	-12.31085458945795	2.557847644549403	0.19480444736443928	2.5149227798096687	0.06015318797401129	0.6940353501527937	65.0	18.034302889145135	0.3977912088608843	0.27683624974038884
kor_22es	1	H08_binding_mode	Orthosteric-plus-allosteric versus orthosteric-only	orthosteric_binding_mode_subset	orthosteric-plus-allosteric versus orthosteric-only; allosteric-only and unresolved maps excluded	endpoint_mean_shared_contact_distance_rms_delta_A	mapping_adjusted_primary	outcome_model ~ exposure_model + C(subtype_model) + C(state_model) + C(method_model) + resolution_model + gprotein_model + C(modality_model) + mapping_coverage_model + mapped_bw_count_model	80	9	71	38	conditional_descriptive_association_not_causal	15	15	estimated		-0.008071894705427317	0.00936160303676452	-0.02676830701346744	0.010624517602612807	0.39172863691444404	0.006050322940298857	0.1903162383500093	0.48954484482449145	65.0	18.034302889145135	0.3977912088608843	0.27683624974038884
kor_4djh	1	H01_sterol_contact_4p5	Receptor-contacting sterol	all_84_primary_maps	present versus absent at 4.5 A	exact_bw_contact_pair_count	mapping_adjusted_primary	outcome_model ~ exposure_model + C(subtype_model) + C(state_model) + C(method_model) + resolution_model + C(binding_mode_model) + gprotein_model + mapping_coverage_model + mapped_bw_count_model	83	26	57	38	conditional_descriptive_association_not_causal	15	15	estimated		5.3771867936376445	8.233237986559747	-11.051983813610331	21.80635740088562	0.5158893804186844	6.660063425010131	0.4246090125179191	0.7134845647431727	68.0	17.55585657459557	0.4844108149824016	0.4168788723797035
kor_4djh	1	H01_sterol_contact_4p5	Receptor-contacting sterol	all_84_primary_maps	present versus absent at 4.5 A	endpoint_mean_contact_pair_jaccard	mapping_adjusted_primary	outcome_model ~ exposure_model + C(subtype_model) + C(state_model) + C(method_model) + resolution_model + C(binding_mode_model) + gprotein_model + mapping_coverage_model + mapped_bw_count_model	83	26	57	38	conditional_descriptive_association_not_causal	15	15	estimated		0.004613581283946	0.006704199643810803	-0.008764440815381483	0.01799160338327348	0.49369117209161834	0.005417709752796028	0.3999287101069421	0.6707272384619261	68.0	17.55585657459557	0.4844108149824016	0.4168788723797035
kor_4djh	1	H01_sterol_contact_4p5	Receptor-contacting sterol	all_84_primary_maps	present versus absent at 4.5 A	endpoint_mean_contacts_rewired_total	mapping_adjusted_primary	outcome_model ~ exposure_model + C(subtype_model) + C(state_model) + C(method_model) + resolution_model + C(binding_mode_model) + gprotein_model + mapping_coverage_model + mapped_bw_count_model	83	26	57	38	conditional_descriptive_association_not_causal	15	15	estimated		-4.826110385433411	7.342392370319946	-19.47762624277439	9.825405471907567	0.513210612625425	5.956797616548401	0.4230140669508204	0.6821829036885074	68.0	17.55585657459557	0.4844108149824016	0.4168788723797035
kor_4djh	1	H01_sterol_contact_4p5	Receptor-contacting sterol	all_84_primary_maps	present versus absent at 4.5 A	endpoint_mean_shared_contact_distance_rms_delta_A	mapping_adjusted_primary	outcome_model ~ exposure_model + C(subtype_model) + C(state_model) + C(method_model) + resolution_model + C(binding_mode_model) + gprotein_model + mapping_coverage_model + mapped_bw_count_model	83	26	57	38	conditional_descriptive_association_not_causal	15	15	estimated		-0.022808737872940084	0.018713374318292227	-0.06015069492730935	0.014533219181429184	0.22711379512640667	0.014789391380894546	0.1315265173281318	0.4951982864125257	68.0	17.55585657459557	0.4844108149824016	0.4168788723797035
kor_4djh	1	H02_generic_lipid_contact_4p5	Receptor-contacting generic lipid	all_84_primary_maps	present versus absent at 4.5 A	exact_bw_contact_pair_count	mapping_adjusted_primary	outcome_model ~ exposure_model + C(subtype_model) + C(state_model) + C(method_model) + resolution_model + C(binding_mode_model) + gprotein_model + mapping_coverage_model + mapped_bw_count_model	83	11	72	38	conditional_descriptive_association_not_causal	15	15	estimated		-0.7823839475316756	7.026430729883492	-14.803408167858102	13.23864027279475	0.9116678522776435	5.632749950122682	0.8902831429566459	0.7099107895492951	68.0	17.13552440095864	0.49013858137085226	0.3579358916262639
kor_4djh	1	H02_generic_lipid_contact_4p5	Receptor-contacting generic lipid	all_84_primary_maps	present versus absent at 4.5 A	endpoint_mean_contact_pair_jaccard	mapping_adjusted_primary	outcome_model ~ exposure_model + C(subtype_model) + C(state_model) + C(method_model) + resolution_model + C(binding_mode_model) + gprotein_model + mapping_coverage_model + mapped_bw_count_model	83	11	72	38	conditional_descriptive_association_not_causal	15	15	estimated		0.0029781668290559515	0.0041438152142192165	-0.005290687688504797	0.0112470213466167	0.4747871888618458	0.003106061353001469	0.3438712152236023	0.6649723399256204	68.0	17.13552440095864	0.49013858137085226	0.3579358916262639
kor_4djh	1	H02_generic_lipid_contact_4p5	Receptor-contacting generic lipid	all_84_primary_maps	present versus absent at 4.5 A	endpoint_mean_contacts_rewired_total	mapping_adjusted_primary	outcome_model ~ exposure_model + C(subtype_model) + C(state_model) + C(method_model) + resolution_model + C(binding_mode_model) + gprotein_model + mapping_coverage_model + mapped_bw_count_model	83	11	72	38	conditional_descriptive_association_not_causal	15	15	estimated		-3.1780761325463773	4.521837890807455	-12.201263156614907	5.845110891522153	0.4845619264475504	3.416179010195135	0.3582454191253297	0.677306416682681	68.0	17.13552440095864	0.49013858137085226	0.3579358916262639
kor_4djh	1	H02_generic_lipid_contact_4p5	Receptor-contacting generic lipid	all_84_primary_maps	present versus absent at 4.5 A	endpoint_mean_shared_contact_distance_rms_delta_A	mapping_adjusted_primary	outcome_model ~ exposure_model + C(subtype_model) + C(state_model) + C(method_model) + resolution_model + C(binding_mode_model) + gprotein_model + mapping_coverage_model + mapped_bw_count_model	83	11	72	38	conditional_descriptive_association_not_causal	15	15	estimated		-0.014500648599578947	0.012339439014377363	-0.03912361578404226	0.010122318584884372	0.24403457644308757	0.011320391504208506	0.20818862165126475	0.47213460085311576	68.0	17.13552440095864	0.49013858137085226	0.3579358916262639
kor_4djh	1	H03_deposited_water_proximal	Deposited receptor-proximal water	all_84_primary_maps	at least one occupancy >=0.7 water within 5 A versus none	exact_bw_contact_pair_count	mapping_adjusted_primary	outcome_model ~ exposure_model + C(subtype_model) + C(state_model) + C(method_model) + resolution_model + C(binding_mode_model) + gprotein_model + mapping_coverage_model + mapped_bw_count_model	83	8	75	38	conditional_descriptive_association_not_causal	15	15	estimated		-1.1586608018039328	7.601363171336544	-16.326944846721034	14.009623243113166	0.8793007287136113	6.0551213318491985	0.8492958825136482	0.7099568509427296	68.0	16.45770576191117	0.4919092474319811	0.37795358147682934
kor_4djh	1	H03_deposited_water_proximal	Deposited receptor-proximal water	all_84_primary_maps	at least one occupancy >=0.7 water within 5 A versus none	endpoint_mean_contact_pair_jaccard	mapping_adjusted_primary	outcome_model ~ exposure_model + C(subtype_model) + C(state_model) + C(method_model) + resolution_model + C(binding_mode_model) + gprotein_model + mapping_coverage_model + mapped_bw_count_model	83	8	75	38	conditional_descriptive_association_not_causal	15	15	estimated		0.0006616306432572494	0.004200556236249195	-0.007720448820901896	0.009043710107416395	0.875309509897519	0.003362602763165782	0.8450910431638461	0.6632671871009874	68.0	16.45770576191117	0.4919092474319811	0.37795358147682934
kor_4djh	1	H03_deposited_water_proximal	Deposited receptor-proximal water	all_84_primary_maps	at least one occupancy >=0.7 water within 5 A versus none	endpoint_mean_contacts_rewired_total	mapping_adjusted_primary	outcome_model ~ exposure_model + C(subtype_model) + C(state_model) + C(method_model) + resolution_model + C(binding_mode_model) + gprotein_model + mapping_coverage_model + mapped_bw_count_model	83	8	75	38	conditional_descriptive_association_not_causal	15	15	estimated		-1.0480405717423515	4.725362623893651	-10.477354877461936	8.381273733977233	0.825141698803965	3.8285589144569796	0.785804659319338	0.6758724997629313	68.0	16.45770576191117	0.4919092474319811	0.37795358147682934
kor_4djh	1	H03_deposited_water_proximal	Deposited receptor-proximal water	all_84_primary_maps	at least one occupancy >=0.7 water within 5 A versus none	endpoint_mean_shared_contact_distance_rms_delta_A	mapping_adjusted_primary	outcome_model ~ exposure_model + C(subtype_model) + C(state_model) + C(method_model) + resolution_model + C(binding_mode_model) + gprotein_model + mapping_coverage_model + mapped_bw_count_model	83	8	75	38	conditional_descriptive_association_not_causal	15	15	estimated		0.007238477285209814	0.011031665862964364	-0.01477486920625077	0.029251823776670398	0.5139389313981865	0.009016826314653862	0.42723190985929893	0.46685834165126805	68.0	16.45770576191117	0.4919092474319811	0.37795358147682934
kor_4djh	1	H04_strucmind_structural_water	two-protein-residue structural water	all_84_primary_maps	at least one two-protein-residue polar bridge versus none	exact_bw_contact_pair_count	mapping_adjusted_primary	outcome_model ~ exposure_model + C(subtype_model) + C(state_model) + C(method_model) + resolution_model + C(binding_mode_model) + gprotein_model + mapping_coverage_model + mapped_bw_count_model	83	6	77	38	conditional_descriptive_association_not_causal	15	15	estimated		3.5669082331142477	11.833516208423891	-20.046505710367107	27.180322176595602	0.76401088802621	9.118282903895867	0.6979063698793067	0.7103619006682265	68.0	16.723595493209114	0.4920623934707197	0.43779472439295825
kor_4djh	1	H04_strucmind_structural_water	two-protein-residue structural water	all_84_primary_maps	at least one two-protein-residue polar bridge versus none	endpoint_mean_contact_pair_jaccard	mapping_adjusted_primary	outcome_model ~ exposure_model + C(subtype_model) + C(state_model) + C(method_model) + resolution_model + C(binding_mode_model) + gprotein_model + mapping_coverage_model + mapped_bw_count_model	83	6	77	38	conditional_descriptive_association_not_causal	15	15	estimated		-0.002099276862687849	0.006197952749907193	-0.014467099013597816	0.010268545288222118	0.7358757219638161	0.00471083589388631	0.6584632031489194	0.6636697561285112	68.0	16.723595493209114	0.4920623934707197	0.43779472439295825
kor_4djh	1	H04_strucmind_structural_water	two-protein-residue structural water	all_84_primary_maps	at least one two-protein-residue polar bridge versus none	endpoint_mean_contacts_rewired_total	mapping_adjusted_primary	outcome_model ~ exposure_model + C(subtype_model) + C(state_model) + C(method_model) + resolution_model + C(binding_mode_model) + gprotein_model + mapping_coverage_model + mapped_bw_count_model	83	6	77	38	conditional_descriptive_association_not_causal	15	15	estimated		1.9247079284682655	7.051376975934952	-12.146095750809653	15.995511607746185	0.7857151228743842	5.4623783062452675	0.7265696695458299	0.6760295759123353	68.0	16.723595493209114	0.4920623934707197	0.43779472439295825
kor_4djh	1	H04_strucmind_structural_water	two-protein-residue structural water	all_84_primary_maps	at least one two-protein-residue polar bridge versus none	endpoint_mean_shared_contact_distance_rms_delta_A	mapping_adjusted_primary	outcome_model ~ exposure_model + C(subtype_model) + C(state_model) + C(method_model) + resolution_model + C(binding_mode_model) + gprotein_model + mapping_coverage_model + mapped_bw_count_model	83	6	77	38	conditional_descriptive_association_not_causal	15	15	estimated		0.01923358721645535	0.01344882863648637	-0.007603132491777187	0.04607030692468789	0.15725833490403932	0.01191940439739971	0.115103915136196	0.4718673250066867	68.0	16.723595493209114	0.4920623934707197	0.43779472439295825
kor_4djh	1	H05_gprotein_assembly	Resolved G-protein assembly	all_84_primary_maps	resolved G-protein assembly versus no resolved G-protein assembly	exact_bw_contact_pair_count	mapping_adjusted_primary	outcome_model ~ exposure_model + C(subtype_model) + C(state_model) + C(method_model) + resolution_model + C(binding_mode_model) + mapping_coverage_model + mapped_bw_count_model	83	66	17	38	conditional_descriptive_association_not_causal	14	14	estimated		4.1180428131833535	28.218048067244833	-52.17542280184237	60.411508428209075	0.8843970366821184	21.80568102855066	0.8512410392024224	0.7098672269617303	69.0	16.00827038693028	0.4840560329096951	0.4374610264025296
kor_4djh	1	H05_gprotein_assembly	Resolved G-protein assembly	all_84_primary_maps	resolved G-protein assembly versus no resolved G-protein assembly	endpoint_mean_contact_pair_jaccard	mapping_adjusted_primary	outcome_model ~ exposure_model + C(subtype_model) + C(state_model) + C(method_model) + resolution_model + C(binding_mode_model) + mapping_coverage_model + mapped_bw_count_model	83	66	17	38	conditional_descriptive_association_not_causal	14	14	estimated		0.002175123500964369	0.010667299873099424	-0.019105557472449342	0.02345580447437808	0.8390273754091431	0.00752573044222861	0.7741755817119013	0.6631844077506643	69.0	16.00827038693028	0.4840560329096951	0.4374610264025296
kor_4djh	1	H05_gprotein_assembly	Resolved G-protein assembly	all_84_primary_maps	resolved G-protein assembly versus no resolved G-protein assembly	endpoint_mean_contacts_rewired_total	mapping_adjusted_primary	outcome_model ~ exposure_model + C(subtype_model) + C(state_model) + C(method_model) + resolution_model + C(binding_mode_model) + mapping_coverage_model + mapped_bw_count_model	83	66	17	38	conditional_descriptive_association_not_causal	14	14	estimated		-1.896929368139652	10.856325724165325	-23.554706596474027	19.760847860194723	0.8618032310360677	7.710944756326899	0.807038132572738	0.6757095999992813	69.0	16.00827038693028	0.4840560329096951	0.4374610264025296
kor_4djh	1	H05_gprotein_assembly	Resolved G-protein assembly	all_84_primary_maps	resolved G-protein assembly versus no resolved G-protein assembly	endpoint_mean_shared_contact_distance_rms_delta_A	mapping_adjusted_primary	outcome_model ~ exposure_model + C(subtype_model) + C(state_model) + C(method_model) + resolution_model + C(binding_mode_model) + mapping_coverage_model + mapped_bw_count_model	83	66	17	38	conditional_descriptive_association_not_causal	14	14	estimated		0.004059201906306887	0.02879837820463184	-0.053391990655547596	0.061510394468161374	0.888318204486608	0.021124243594371366	0.8486688670720544	0.46524875352227857	69.0	16.00827038693028	0.4840560329096951	0.4374610264025296
kor_4djh	0	H06_gbeta_contact_within_galpha	Direct receptor-G-beta contact within G-alpha structures	g_alpha_present_subset	G-beta receptor contact at 4.5 A versus no G-beta contact, restricted to G-alpha-present structures	exact_bw_contact_pair_count	mapping_adjusted_primary	outcome_model ~ exposure_model + C(subtype_model) + C(state_model) + C(method_model) + resolution_model + C(binding_mode_model) + mapping_coverage_model + mapped_bw_count_model	66	11	55	27	conditional_descriptive_association_not_causal	12	12	estimated		3.241790263516569	8.041382126708514	-12.880210210726956	19.363790737760095	0.6884381501310523	6.557548496659486	0.6252031439664427	0.5769003025297292	54.0	9.85219560752722	0.5676379163260602	0.5134863052462447
kor_4djh	0	H06_gbeta_contact_within_galpha	Direct receptor-G-beta contact within G-alpha structures	g_alpha_present_subset	G-beta receptor contact at 4.5 A versus no G-beta contact, restricted to G-alpha-present structures	endpoint_mean_contact_pair_jaccard	mapping_adjusted_primary	outcome_model ~ exposure_model + C(subtype_model) + C(state_model) + C(method_model) + resolution_model + C(binding_mode_model) + mapping_coverage_model + mapped_bw_count_model	66	11	55	27	conditional_descriptive_association_not_causal	12	12	estimated		-0.00024306678082640243	0.0051174163381349416	-0.010502868806188314	0.01001673524453551	0.9622915990337123	0.0045707826416694465	0.9579962849841409	0.40328188363352635	54.0	9.85219560752722	0.5676379163260602	0.5134863052462447
kor_4djh	0	H06_gbeta_contact_within_galpha	Direct receptor-G-beta contact within G-alpha structures	g_alpha_present_subset	G-beta receptor contact at 4.5 A versus no G-beta contact, restricted to G-alpha-present structures	endpoint_mean_contacts_rewired_total	mapping_adjusted_primary	outcome_model ~ exposure_model + C(subtype_model) + C(state_model) + C(method_model) + resolution_model + C(binding_mode_model) + mapping_coverage_model + mapped_bw_count_model	66	11	55	27	conditional_descriptive_association_not_causal	12	12	estimated		0.34670346056133095	5.588761278878707	-10.858088274089981	11.551495195212643	0.9507633458632955	5.0113857366776475	0.945373183171177	0.3882965129409791	54.0	9.85219560752722	0.5676379163260602	0.5134863052462447
kor_4djh	0	H06_gbeta_contact_within_galpha	Direct receptor-G-beta contact within G-alpha structures	g_alpha_present_subset	G-beta receptor contact at 4.5 A versus no G-beta contact, restricted to G-alpha-present structures	endpoint_mean_shared_contact_distance_rms_delta_A	mapping_adjusted_primary	outcome_model ~ exposure_model + C(subtype_model) + C(state_model) + C(method_model) + resolution_model + C(binding_mode_model) + mapping_coverage_model + mapped_bw_count_model	66	11	55	27	conditional_descriptive_association_not_causal	12	12	estimated		-0.0009922224049037991	0.01704127024532731	-0.03515791216417592	0.033173467354368325	0.9537845960873291	0.014848503230807273	0.9472337766445933	0.3893493189097217	54.0	9.85219560752722	0.5676379163260602	0.5134863052462447
kor_4djh	1	H07_orthosteric_modality	Orthosteric peptide versus small molecule	resolved_orthosteric_modality_subset	orthosteric peptide versus orthosteric small molecule among maps with exactly one resolved modality	exact_bw_contact_pair_count	mapping_adjusted_primary	outcome_model ~ exposure_model + C(subtype_model) + C(state_model) + C(method_model) + resolution_model + gprotein_model + allosteric_model + mapping_coverage_model + mapped_bw_count_model	75	19	56	37	conditional_descriptive_association_not_causal	14	14	estimated		4.724869386651959	4.419413155702034	-4.112293391326738	13.562032164630658	0.2892294720896386	4.246839934569985	0.2732712462836787	0.7227705778231034	61.0	16.8046903707336	0.4430396113576796	0.33451347417917815
kor_4djh	1	H07_orthosteric_modality	Orthosteric peptide versus small molecule	resolved_orthosteric_modality_subset	orthosteric peptide versus orthosteric small molecule among maps with exactly one resolved modality	endpoint_mean_contact_pair_jaccard	mapping_adjusted_primary	outcome_model ~ exposure_model + C(subtype_model) + C(state_model) + C(method_model) + resolution_model + gprotein_model + allosteric_model + mapping_coverage_model + mapped_bw_count_model	75	19	56	37	conditional_descriptive_association_not_causal	14	14	estimated		0.00515959325146857	0.002536670573210168	8.720694591488574e-05	0.010231979557022253	0.04630649661980496	0.0024072405726116622	0.03891373467596877	0.676083364827422	61.0	16.8046903707336	0.4430396113576796	0.33451347417917815
kor_4djh	1	H07_orthosteric_modality	Orthosteric peptide versus small molecule	resolved_orthosteric_modality_subset	orthosteric peptide versus orthosteric small molecule among maps with exactly one resolved modality	endpoint_mean_contacts_rewired_total	mapping_adjusted_primary	outcome_model ~ exposure_model + C(subtype_model) + C(state_model) + C(method_model) + resolution_model + gprotein_model + allosteric_model + mapping_coverage_model + mapped_bw_count_model	75	19	56	37	conditional_descriptive_association_not_causal	14	14	estimated		-5.778638807115478	2.851162451535116	-11.479890489857087	-0.07738712437387019	0.047063754693558266	2.7071698801129034	0.039675798073347854	0.690371219876671	61.0	16.8046903707336	0.4430396113576796	0.33451347417917815
kor_4djh	1	H07_orthosteric_modality	Orthosteric peptide versus small molecule	resolved_orthosteric_modality_subset	orthosteric peptide versus orthosteric small molecule among maps with exactly one resolved modality	endpoint_mean_shared_contact_distance_rms_delta_A	mapping_adjusted_primary	outcome_model ~ exposure_model + C(subtype_model) + C(state_model) + C(method_model) + resolution_model + gprotein_model + allosteric_model + mapping_coverage_model + mapped_bw_count_model	75	19	56	37	conditional_descriptive_association_not_causal	14	14	estimated		-0.019973599545348733	0.007864047811381567	-0.035698735022515145	-0.004248464068182321	0.013653080164817675	0.007869115014330401	0.015610738170359937	0.48578191735271614	61.0	16.8046903707336	0.4430396113576796	0.33451347417917815
kor_4djh	1	H08_binding_mode	Orthosteric-plus-allosteric versus orthosteric-only	orthosteric_binding_mode_subset	orthosteric-plus-allosteric versus orthosteric-only; allosteric-only and unresolved maps excluded	exact_bw_contact_pair_count	mapping_adjusted_primary	outcome_model ~ exposure_model + C(subtype_model) + C(state_model) + C(method_model) + resolution_model + gprotein_model + C(modality_model) + mapping_coverage_model + mapped_bw_count_model	80	9	71	38	conditional_descriptive_association_not_causal	15	15	estimated		-3.9396664877238265	4.625917949051386	-13.17826258488534	5.298929609437687	0.3975348194779489	3.388647683066816	0.2524329169687358	0.6997919453861543	65.0	18.15416816029836	0.41796284176554777	0.25769615725177897
kor_4djh	1	H08_binding_mode	Orthosteric-plus-allosteric versus orthosteric-only	orthosteric_binding_mode_subset	orthosteric-plus-allosteric versus orthosteric-only; allosteric-only and unresolved maps excluded	endpoint_mean_contact_pair_jaccard	mapping_adjusted_primary	outcome_model ~ exposure_model + C(subtype_model) + C(state_model) + C(method_model) + resolution_model + gprotein_model + C(modality_model) + mapping_coverage_model + mapped_bw_count_model	80	9	71	38	conditional_descriptive_association_not_causal	15	15	estimated		0.004745232177035319	0.003378410484033171	-0.0020019194707363045	0.011492383824806943	0.16490833763498805	0.002250244411637897	0.041795101031533485	0.6816165581231882	65.0	18.15416816029836	0.41796284176554777	0.25769615725177897
kor_4djh	1	H08_binding_mode	Orthosteric-plus-allosteric versus orthosteric-only	orthosteric_binding_mode_subset	orthosteric-plus-allosteric versus orthosteric-only; allosteric-only and unresolved maps excluded	endpoint_mean_contacts_rewired_total	mapping_adjusted_primary	outcome_model ~ exposure_model + C(subtype_model) + C(state_model) + C(method_model) + resolution_model + gprotein_model + C(modality_model) + mapping_coverage_model + mapped_bw_count_model	80	9	71	38	conditional_descriptive_association_not_causal	15	15	estimated		-5.342383140530897	3.8105621535467464	-12.952601269662976	2.267834988601182	0.16567477392148897	2.5486686877221136	0.04296656582451146	0.6959075831550234	65.0	18.15416816029836	0.41796284176554777	0.25769615725177897
kor_4djh	1	H08_binding_mode	Orthosteric-plus-allosteric versus orthosteric-only	orthosteric_binding_mode_subset	orthosteric-plus-allosteric versus orthosteric-only; allosteric-only and unresolved maps excluded	endpoint_mean_shared_contact_distance_rms_delta_A	mapping_adjusted_primary	outcome_model ~ exposure_model + C(subtype_model) + C(state_model) + C(method_model) + resolution_model + gprotein_model + C(modality_model) + mapping_coverage_model + mapped_bw_count_model	80	9	71	38	conditional_descriptive_association_not_causal	15	15	estimated		-0.008921463844050646	0.009697482750451306	-0.028288674260954504	0.010445746572853212	0.3609863188786684	0.006391046524621243	0.1710555345604144	0.4926538657263376	65.0	18.15416816029836	0.41796284176554777	0.25769615725177897
kor_6b73	1	H01_sterol_contact_4p5	Receptor-contacting sterol	all_84_primary_maps	present versus absent at 4.5 A	exact_bw_contact_pair_count	mapping_adjusted_primary	outcome_model ~ exposure_model + C(subtype_model) + C(state_model) + C(method_model) + resolution_model + C(binding_mode_model) + gprotein_model + mapping_coverage_model + mapped_bw_count_model	83	25	58	38	conditional_descriptive_association_not_causal	15	15	estimated		4.190610592143347	8.240798604729031	-12.253646993763837	20.63486817805053	0.6127346420662518	6.5300212784743765	0.524994648873788	0.707548984550131	68.0	17.306985223394427	0.48363040109904687	0.4378098229067873
kor_6b73	1	H01_sterol_contact_4p5	Receptor-contacting sterol	all_84_primary_maps	present versus absent at 4.5 A	endpoint_mean_contact_pair_jaccard	mapping_adjusted_primary	outcome_model ~ exposure_model + C(subtype_model) + C(state_model) + C(method_model) + resolution_model + C(binding_mode_model) + gprotein_model + mapping_coverage_model + mapped_bw_count_model	83	25	58	38	conditional_descriptive_association_not_causal	15	15	estimated		0.005652748388013743	0.006510883463676131	-0.0073395172799123045	0.01864501405593979	0.3883387053994442	0.00528428455840357	0.2916708069148391	0.6800250438915811	68.0	17.306985223394427	0.48363040109904687	0.4378098229067873
kor_6b73	1	H01_sterol_contact_4p5	Receptor-contacting sterol	all_84_primary_maps	present versus absent at 4.5 A	endpoint_mean_contacts_rewired_total	mapping_adjusted_primary	outcome_model ~ exposure_model + C(subtype_model) + C(state_model) + C(method_model) + resolution_model + C(binding_mode_model) + gprotein_model + mapping_coverage_model + mapped_bw_count_model	83	25	58	38	conditional_descriptive_association_not_causal	15	15	estimated		-6.150136614473974	7.135122368143439	-20.388051622054338	8.08777839310639	0.3917431763337405	5.820909323659483	0.29756272938031536	0.6881145390892593	68.0	17.306985223394427	0.48363040109904687	0.4378098229067873
kor_6b73	1	H01_sterol_contact_4p5	Receptor-contacting sterol	all_84_primary_maps	present versus absent at 4.5 A	endpoint_mean_shared_contact_distance_rms_delta_A	mapping_adjusted_primary	outcome_model ~ exposure_model + C(subtype_model) + C(state_model) + C(method_model) + resolution_model + C(binding_mode_model) + gprotein_model + mapping_coverage_model + mapped_bw_count_model	83	25	58	38	conditional_descriptive_association_not_causal	15	15	estimated		-0.023411671850074173	0.018229466764343526	-0.05978800641485459	0.012964662714706247	0.20340362061053746	0.014364444881966901	0.11162174899431904	0.5063078254906055	68.0	17.306985223394427	0.48363040109904687	0.4378098229067873
kor_6b73	1	H02_generic_lipid_contact_4p5	Receptor-contacting generic lipid	all_84_primary_maps	present versus absent at 4.5 A	exact_bw_contact_pair_count	mapping_adjusted_primary	outcome_model ~ exposure_model + C(subtype_model) + C(state_model) + C(method_model) + resolution_model + C(binding_mode_model) + gprotein_model + mapping_coverage_model + mapped_bw_count_model	83	10	73	38	conditional_descriptive_association_not_causal	15	15	estimated		-3.672433593168865	7.066873487651953	-17.7741600801236	10.429292893785869	0.6049820057621549	5.6634819060056	0.520704147516342	0.7062400081514963	68.0	17.29715105316611	0.48998002686384556	0.4578296571729161
kor_6b73	1	H02_generic_lipid_contact_4p5	Receptor-contacting generic lipid	all_84_primary_maps	present versus absent at 4.5 A	endpoint_mean_contact_pair_jaccard	mapping_adjusted_primary	outcome_model ~ exposure_model + C(subtype_model) + C(state_model) + C(method_model) + resolution_model + C(binding_mode_model) + gprotein_model + mapping_coverage_model + mapped_bw_count_model	83	10	73	38	conditional_descriptive_association_not_causal	15	15	estimated		0.0052389267081782275	0.005319233776056997	-0.00537543903095576	0.015853292447312213	0.32816344798340036	0.004301695085888255	0.2309812822292435	0.6743477321427174	68.0	17.29715105316611	0.48998002686384556	0.4578296571729161
kor_6b73	1	H02_generic_lipid_contact_4p5	Receptor-contacting generic lipid	all_84_primary_maps	present versus absent at 4.5 A	endpoint_mean_contacts_rewired_total	mapping_adjusted_primary	outcome_model ~ exposure_model + C(subtype_model) + C(state_model) + C(method_model) + resolution_model + C(binding_mode_model) + gprotein_model + mapping_coverage_model + mapped_bw_count_model	83	10	73	38	conditional_descriptive_association_not_causal	15	15	estimated		-6.084751116848954	6.113523144069848	-18.28409661241763	6.114594378719723	0.32312203238920173	5.027850195361204	0.23387349560013967	0.6835206540610097	68.0	17.29715105316611	0.48998002686384556	0.4578296571729161
kor_6b73	1	H02_generic_lipid_contact_4p5	Receptor-contacting generic lipid	all_84_primary_maps	present versus absent at 4.5 A	endpoint_mean_shared_contact_distance_rms_delta_A	mapping_adjusted_primary	outcome_model ~ exposure_model + C(subtype_model) + C(state_model) + C(method_model) + resolution_model + C(binding_mode_model) + gprotein_model + mapping_coverage_model + mapped_bw_count_model	83	10	73	38	conditional_descriptive_association_not_causal	15	15	estimated		-0.015700128623879653	0.014109507797021604	-0.0438552130706034	0.012454955822844092	0.26974095655166985	0.012715003822880506	0.2246997567813579	0.4826904423711814	68.0	17.29715105316611	0.48998002686384556	0.4578296571729161
kor_6b73	1	H03_deposited_water_proximal	Deposited receptor-proximal water	all_84_primary_maps	at least one occupancy >=0.7 water within 5 A versus none	exact_bw_contact_pair_count	mapping_adjusted_primary	outcome_model ~ exposure_model + C(subtype_model) + C(state_model) + C(method_model) + resolution_model + C(binding_mode_model) + gprotein_model + mapping_coverage_model + mapped_bw_count_model	83	9	74	38	conditional_descriptive_association_not_causal	15	15	estimated		0.01643424256778303	7.303557945518287	-14.557588726611536	14.590457211747102	0.9982112144010625	5.7871940038969285	0.9977494583839206	0.7052648900688728	68.0	16.5895853350777	0.4899624965588148	0.43148301291821184
kor_6b73	1	H03_deposited_water_proximal	Deposited receptor-proximal water	all_84_primary_maps	at least one occupancy >=0.7 water within 5 A versus none	endpoint_mean_contact_pair_jaccard	mapping_adjusted_primary	outcome_model ~ exposure_model + C(subtype_model) + C(state_model) + C(method_model) + resolution_model + C(binding_mode_model) + gprotein_model + mapping_coverage_model + mapped_bw_count_model	83	9	74	38	conditional_descriptive_association_not_causal	15	15	estimated		-0.0013536305792043457	0.004748478081049397	-0.010829071061514019	0.008121809903105327	0.7764598679056269	0.003934671321890659	0.7327740318399077	0.6695001403645624	68.0	16.5895853350777	0.4899624965588148	0.43148301291821184
kor_6b73	1	H03_deposited_water_proximal	Deposited receptor-proximal water	all_84_primary_maps	at least one occupancy >=0.7 water within 5 A versus none	endpoint_mean_contacts_rewired_total	mapping_adjusted_primary	outcome_model ~ exposure_model + C(subtype_model) + C(state_model) + C(method_model) + resolution_model + C(binding_mode_model) + gprotein_model + mapping_coverage_model + mapped_bw_count_model	83	9	74	38	conditional_descriptive_association_not_causal	15	15	estimated		1.4289250704594139	5.448257167092873	-9.442902836914387	12.300752977833215	0.7939046868166858	4.547389196672804	0.755111541090241	0.6783343927013197	68.0	16.5895853350777	0.4899624965588148	0.43148301291821184
kor_6b73	1	H03_deposited_water_proximal	Deposited receptor-proximal water	all_84_primary_maps	at least one occupancy >=0.7 water within 5 A versus none	endpoint_mean_shared_contact_distance_rms_delta_A	mapping_adjusted_primary	outcome_model ~ exposure_model + C(subtype_model) + C(state_model) + C(method_model) + resolution_model + C(binding_mode_model) + gprotein_model + mapping_coverage_model + mapped_bw_count_model	83	9	74	38	conditional_descriptive_association_not_causal	15	15	estimated		0.009566375839223033	0.011312980919582738	-0.013008326107662942	0.03214107778610901	0.40073578748291666	0.009281459009913545	0.3093734436109013	0.47769110972508266	68.0	16.5895853350777	0.4899624965588148	0.43148301291821184
kor_6b73	1	H04_strucmind_structural_water	two-protein-residue structural water	all_84_primary_maps	at least one two-protein-residue polar bridge versus none	exact_bw_contact_pair_count	mapping_adjusted_primary	outcome_model ~ exposure_model + C(subtype_model) + C(state_model) + C(method_model) + resolution_model + C(binding_mode_model) + gprotein_model + mapping_coverage_model + mapped_bw_count_model	83	7	76	38	conditional_descriptive_association_not_causal	15	15	estimated		4.992996657412618	10.264216702756725	-15.488928878401694	25.47492219322693	0.6282144605240879	7.926916911396129	0.5326446625981297	0.7063454297108338	68.0	16.85350632758992	0.4894271314496178	0.48037191581797584
kor_6b73	1	H04_strucmind_structural_water	two-protein-residue structural water	all_84_primary_maps	at least one two-protein-residue polar bridge versus none	endpoint_mean_contact_pair_jaccard	mapping_adjusted_primary	outcome_model ~ exposure_model + C(subtype_model) + C(state_model) + C(method_model) + resolution_model + C(binding_mode_model) + gprotein_model + mapping_coverage_model + mapped_bw_count_model	83	7	76	38	conditional_descriptive_association_not_causal	15	15	estimated		-0.005618674453534533	0.006577118556213838	-0.018743110190789954	0.0075057612837208885	0.395951699469228	0.005241833045541644	0.2907109412975491	0.6727369803844747	68.0	16.85350632758992	0.4894271314496178	0.48037191581797584
kor_6b73	1	H04_strucmind_structural_water	two-protein-residue structural water	all_84_primary_maps	at least one two-protein-residue polar bridge versus none	endpoint_mean_contacts_rewired_total	mapping_adjusted_primary	outcome_model ~ exposure_model + C(subtype_model) + C(state_model) + C(method_model) + resolution_model + C(binding_mode_model) + gprotein_model + mapping_coverage_model + mapped_bw_count_model	83	7	76	38	conditional_descriptive_association_not_causal	15	15	estimated		6.262784261426006	7.632889589421383	-8.968409771298658	21.493978294150672	0.4147982943578404	6.157315041052455	0.3156971854193957	0.6815195169559336	68.0	16.85350632758992	0.4894271314496178	0.48037191581797584
kor_6b73	1	H04_strucmind_structural_water	two-protein-residue structural water	all_84_primary_maps	at least one two-protein-residue polar bridge versus none	endpoint_mean_shared_contact_distance_rms_delta_A	mapping_adjusted_primary	outcome_model ~ exposure_model + C(subtype_model) + C(state_model) + C(method_model) + resolution_model + C(binding_mode_model) + gprotein_model + mapping_coverage_model + mapped_bw_count_model	83	7	76	38	conditional_descriptive_association_not_causal	15	15	estimated		0.02300276858670329	0.012840707830014984	-0.0026204649456595328	0.04862600211906611	0.0776798404566584	0.010624601170172589	0.036905107650066916	0.4849484896155398	68.0	16.85350632758992	0.4894271314496178	0.48037191581797584
kor_6b73	1	H05_gprotein_assembly	Resolved G-protein assembly	all_84_primary_maps	resolved G-protein assembly versus no resolved G-protein assembly	exact_bw_contact_pair_count	mapping_adjusted_primary	outcome_model ~ exposure_model + C(subtype_model) + C(state_model) + C(method_model) + resolution_model + C(binding_mode_model) + mapping_coverage_model + mapped_bw_count_model	83	66	17	38	conditional_descriptive_association_not_causal	14	14	estimated		4.1148877136206625	28.094377269313856	-51.93186141009001	60.16163683733133	0.8839801473272142	21.7227011323435	0.8507927310060153	0.7052648708731388	69.0	16.166567404515728	0.4834851346282223	0.4376088678416509
kor_6b73	1	H05_gprotein_assembly	Resolved G-protein assembly	all_84_primary_maps	resolved G-protein assembly versus no resolved G-protein assembly	endpoint_mean_contact_pair_jaccard	mapping_adjusted_primary	outcome_model ~ exposure_model + C(subtype_model) + C(state_model) + C(method_model) + resolution_model + C(binding_mode_model) + mapping_coverage_model + mapped_bw_count_model	83	66	17	38	conditional_descriptive_association_not_causal	14	14	estimated		0.001215964352049877	0.010101760781883126	-0.018936497004277963	0.02136842570837772	0.9045386684920188	0.007278708271465236	0.8682343258296462	0.6691596792135471	69.0	16.166567404515728	0.4834851346282223	0.4376088678416509
kor_6b73	1	H05_gprotein_assembly	Resolved G-protein assembly	all_84_primary_maps	resolved G-protein assembly versus no resolved G-protein assembly	endpoint_mean_contacts_rewired_total	mapping_adjusted_primary	outcome_model ~ exposure_model + C(subtype_model) + C(state_model) + C(method_model) + resolution_model + C(binding_mode_model) + mapping_coverage_model + mapped_bw_count_model	83	66	17	38	conditional_descriptive_association_not_causal	14	14	estimated		-0.756260034769789	10.2653594381458	-21.23509178032656	19.722571710786983	0.9414852724272026	7.4960626434785835	0.9201843809975114	0.6780371299246191	69.0	16.166567404515728	0.4834851346282223	0.4376088678416509
kor_6b73	1	H05_gprotein_assembly	Resolved G-protein assembly	all_84_primary_maps	resolved G-protein assembly versus no resolved G-protein assembly	endpoint_mean_shared_contact_distance_rms_delta_A	mapping_adjusted_primary	outcome_model ~ exposure_model + C(subtype_model) + C(state_model) + C(method_model) + resolution_model + C(binding_mode_model) + mapping_coverage_model + mapped_bw_count_model	83	66	17	38	conditional_descriptive_association_not_causal	14	14	estimated		0.005722986969589823	0.027409477360376227	-0.04895742422097835	0.060403398160158	0.8352227243078031	0.02040933895229989	0.7807247445179801	0.4748180704985613	69.0	16.166567404515728	0.4834851346282223	0.4376088678416509
kor_6b73	0	H06_gbeta_contact_within_galpha	Direct receptor-G-beta contact within G-alpha structures	g_alpha_present_subset	G-beta receptor contact at 4.5 A versus no G-beta contact, restricted to G-alpha-present structures	exact_bw_contact_pair_count	mapping_adjusted_primary	outcome_model ~ exposure_model + C(subtype_model) + C(state_model) + C(method_model) + resolution_model + C(binding_mode_model) + mapping_coverage_model + mapped_bw_count_model	66	11	55	27	conditional_descriptive_association_not_causal	12	12	estimated		3.241790263516569	8.041382126708514	-12.880210210726956	19.363790737760095	0.6884381501310523	6.557548496659486	0.6252031439664427	0.5769003025297292	54.0	9.85219560752722	0.5676379163260602	0.5134863052462447
kor_6b73	0	H06_gbeta_contact_within_galpha	Direct receptor-G-beta contact within G-alpha structures	g_alpha_present_subset	G-beta receptor contact at 4.5 A versus no G-beta contact, restricted to G-alpha-present structures	endpoint_mean_contact_pair_jaccard	mapping_adjusted_primary	outcome_model ~ exposure_model + C(subtype_model) + C(state_model) + C(method_model) + resolution_model + C(binding_mode_model) + mapping_coverage_model + mapped_bw_count_model	66	11	55	27	conditional_descriptive_association_not_causal	12	12	estimated		-0.00021758749167158988	0.005019742020500853	-0.010281564300621018	0.009846389317277836	0.965585332156199	0.004484264526967498	0.961670695171147	0.4016383201671728	54.0	9.85219560752722	0.5676379163260602	0.5134863052462447
kor_6b73	0	H06_gbeta_contact_within_galpha	Direct receptor-G-beta contact within G-alpha structures	g_alpha_present_subset	G-beta receptor contact at 4.5 A versus no G-beta contact, restricted to G-alpha-present structures	endpoint_mean_contacts_rewired_total	mapping_adjusted_primary	outcome_model ~ exposure_model + C(subtype_model) + C(state_model) + C(method_model) + resolution_model + C(binding_mode_model) + mapping_coverage_model + mapped_bw_count_model	66	11	55	27	conditional_descriptive_association_not_causal	12	12	estimated		0.31430816479332113	5.475628757288201	-10.6636665205007	11.292282850087341	0.9544374135447351	4.911016528465006	0.949459252348082	0.3861636668580417	54.0	9.85219560752722	0.5676379163260602	0.5134863052462447
kor_6b73	0	H06_gbeta_contact_within_galpha	Direct receptor-G-beta contact within G-alpha structures	g_alpha_present_subset	G-beta receptor contact at 4.5 A versus no G-beta contact, restricted to G-alpha-present structures	endpoint_mean_shared_contact_distance_rms_delta_A	mapping_adjusted_primary	outcome_model ~ exposure_model + C(subtype_model) + C(state_model) + C(method_model) + resolution_model + C(binding_mode_model) + mapping_coverage_model + mapped_bw_count_model	66	11	55	27	conditional_descriptive_association_not_causal	12	12	estimated		-0.0009635448785398484	0.016949436455798134	-0.0349451189752291	0.033018029218149406	0.9548759529669151	0.014777871551531032	0.9485120267323834	0.38828960278621305	54.0	9.85219560752722	0.5676379163260602	0.5134863052462447
kor_6b73	1	H07_orthosteric_modality	Orthosteric peptide versus small molecule	resolved_orthosteric_modality_subset	orthosteric peptide versus orthosteric small molecule among maps with exactly one resolved modality	exact_bw_contact_pair_count	mapping_adjusted_primary	outcome_model ~ exposure_model + C(subtype_model) + C(state_model) + C(method_model) + resolution_model + gprotein_model + allosteric_model + mapping_coverage_model + mapped_bw_count_model	75	19	56	37	conditional_descriptive_association_not_causal	14	14	estimated		4.794747332036025	4.161958630302041	-3.527603304889168	13.117097968961218	0.253799307448957	4.156280713082783	0.25625980760224065	0.7188013775499307	61.0	16.877758963047558	0.4167990487019835	0.39384303337000764
kor_6b73	1	H07_orthosteric_modality	Orthosteric peptide versus small molecule	resolved_orthosteric_modality_subset	orthosteric peptide versus orthosteric small molecule among maps with exactly one resolved modality	endpoint_mean_contact_pair_jaccard	mapping_adjusted_primary	outcome_model ~ exposure_model + C(subtype_model) + C(state_model) + C(method_model) + resolution_model + gprotein_model + allosteric_model + mapping_coverage_model + mapped_bw_count_model	75	19	56	37	conditional_descriptive_association_not_causal	14	14	estimated		0.005752543188553207	0.0024955767308713957	0.0007623290993381956	0.010742757277768217	0.024578090533695876	0.002450025949759754	0.024490514271052186	0.6857495520098392	61.0	16.877758963047558	0.4167990487019835	0.39384303337000764
kor_6b73	1	H07_orthosteric_modality	Orthosteric peptide versus small molecule	resolved_orthosteric_modality_subset	orthosteric peptide versus orthosteric small molecule among maps with exactly one resolved modality	endpoint_mean_contacts_rewired_total	mapping_adjusted_primary	outcome_model ~ exposure_model + C(subtype_model) + C(state_model) + C(method_model) + resolution_model + gprotein_model + allosteric_model + mapping_coverage_model + mapped_bw_count_model	75	19	56	37	conditional_descriptive_association_not_causal	14	14	estimated		-6.476772408200873	2.829982229594291	-12.135671619614179	-0.8178731967875654	0.025578361847390544	2.7905471765865304	0.026066376331703608	0.6957502567381717	61.0	16.877758963047558	0.4167990487019835	0.39384303337000764
kor_6b73	1	H07_orthosteric_modality	Orthosteric peptide versus small molecule	resolved_orthosteric_modality_subset	orthosteric peptide versus orthosteric small molecule among maps with exactly one resolved modality	endpoint_mean_shared_contact_distance_rms_delta_A	mapping_adjusted_primary	outcome_model ~ exposure_model + C(subtype_model) + C(state_model) + C(method_model) + resolution_model + gprotein_model + allosteric_model + mapping_coverage_model + mapped_bw_count_model	75	19	56	37	conditional_descriptive_association_not_causal	14	14	estimated		-0.021343444684892385	0.007536777351467722	-0.03641416243174293	-0.006272726938041838	0.0062605762670502885	0.007591968060382676	0.00793442091912313	0.500906006602903	61.0	16.877758963047558	0.4167990487019835	0.39384303337000764
kor_6b73	1	H08_binding_mode	Orthosteric-plus-allosteric versus orthosteric-only	orthosteric_binding_mode_subset	orthosteric-plus-allosteric versus orthosteric-only; allosteric-only and unresolved maps excluded	exact_bw_contact_pair_count	mapping_adjusted_primary	outcome_model ~ exposure_model + C(subtype_model) + C(state_model) + C(method_model) + resolution_model + gprotein_model + C(modality_model) + mapping_coverage_model + mapped_bw_count_model	80	9	71	38	conditional_descriptive_association_not_causal	15	15	estimated		-4.000815827024638	4.583858884358189	-13.155414171695854	5.153782517646578	0.3859821901712951	3.342827245575225	0.23898300719052734	0.6953790133611549	65.0	18.286448305767127	0.3968122253403644	0.258012098299743
kor_6b73	1	H08_binding_mode	Orthosteric-plus-allosteric versus orthosteric-only	orthosteric_binding_mode_subset	orthosteric-plus-allosteric versus orthosteric-only; allosteric-only and unresolved maps excluded	endpoint_mean_contact_pair_jaccard	mapping_adjusted_primary	outcome_model ~ exposure_model + C(subtype_model) + C(state_model) + C(method_model) + resolution_model + gprotein_model + C(modality_model) + mapping_coverage_model + mapped_bw_count_model	80	9	71	38	conditional_descriptive_association_not_causal	15	15	estimated		0.004294625206615332	0.0032829503870806086	-0.002261879462793554	0.01085112987602422	0.19542625665363192	0.00222515415094343	0.06129559492106147	0.6891918763888847	65.0	18.286448305767127	0.3968122253403644	0.258012098299743
kor_6b73	1	H08_binding_mode	Orthosteric-plus-allosteric versus orthosteric-only	orthosteric_binding_mode_subset	orthosteric-plus-allosteric versus orthosteric-only; allosteric-only and unresolved maps excluded	endpoint_mean_contacts_rewired_total	mapping_adjusted_primary	outcome_model ~ exposure_model + C(subtype_model) + C(state_model) + C(method_model) + resolution_model + gprotein_model + C(modality_model) + mapping_coverage_model + mapped_bw_count_model	80	9	71	38	conditional_descriptive_association_not_causal	15	15	estimated		-4.814421358666294	3.7178386445975473	-12.239457853076802	2.6106151357442133	0.19991779890020994	2.5343000404496783	0.06528778968935826	0.6996058051653699	65.0	18.286448305767127	0.3968122253403644	0.258012098299743
kor_6b73	1	H08_binding_mode	Orthosteric-plus-allosteric versus orthosteric-only	orthosteric_binding_mode_subset	orthosteric-plus-allosteric versus orthosteric-only; allosteric-only and unresolved maps excluded	endpoint_mean_shared_contact_distance_rms_delta_A	mapping_adjusted_primary	outcome_model ~ exposure_model + C(subtype_model) + C(state_model) + C(method_model) + resolution_model + gprotein_model + C(modality_model) + mapping_coverage_model + mapped_bw_count_model	80	9	71	38	conditional_descriptive_association_not_causal	15	15	estimated		-0.007849793139060098	0.009281613419087047	-0.026386455149358758	0.010686868871238563	0.4008027881956031	0.006246045256290438	0.2167161798621677	0.5060386618100522	65.0	18.286448305767127	0.3968122253403644	0.258012098299743
kor_6vi4	1	H01_sterol_contact_4p5	Receptor-contacting sterol	all_84_primary_maps	present versus absent at 4.5 A	exact_bw_contact_pair_count	mapping_adjusted_primary	outcome_model ~ exposure_model + C(subtype_model) + C(state_model) + C(method_model) + resolution_model + C(binding_mode_model) + gprotein_model + mapping_coverage_model + mapped_bw_count_model	83	25	58	38	conditional_descriptive_association_not_causal	15	15	estimated		5.657492057511231	8.328973052881185	-10.96271490022955	22.27769901525201	0.4992822529766167	6.537062281571464	0.39236962213459686	0.7096918584691392	68.0	16.90127302401834	0.48921540441807476	0.34331877480748163
kor_6vi4	1	H01_sterol_contact_4p5	Receptor-contacting sterol	all_84_primary_maps	present versus absent at 4.5 A	endpoint_mean_contact_pair_jaccard	mapping_adjusted_primary	outcome_model ~ exposure_model + C(subtype_model) + C(state_model) + C(method_model) + resolution_model + C(binding_mode_model) + gprotein_model + mapping_coverage_model + mapped_bw_count_model	83	25	58	38	conditional_descriptive_association_not_causal	15	15	estimated		0.00691861931395856	0.006453423600321695	-0.005958986981839507	0.019796225609756628	0.2874719823903409	0.005295008601469638	0.1994019676160739	0.6730319197490432	68.0	16.90127302401834	0.48921540441807476	0.34331877480748163
kor_6vi4	1	H01_sterol_contact_4p5	Receptor-contacting sterol	all_84_primary_maps	present versus absent at 4.5 A	endpoint_mean_contacts_rewired_total	mapping_adjusted_primary	outcome_model ~ exposure_model + C(subtype_model) + C(state_model) + C(method_model) + resolution_model + C(binding_mode_model) + gprotein_model + mapping_coverage_model + mapped_bw_count_model	83	25	58	38	conditional_descriptive_association_not_causal	15	15	estimated		-7.458727359630985	7.066453833610646	-21.559616439984342	6.642161720722373	0.29492695398869684	5.820330138345962	0.20799274540139984	0.683234408778322	68.0	16.90127302401834	0.48921540441807476	0.34331877480748163
kor_6vi4	1	H01_sterol_contact_4p5	Receptor-contacting sterol	all_84_primary_maps	present versus absent at 4.5 A	endpoint_mean_shared_contact_distance_rms_delta_A	mapping_adjusted_primary	outcome_model ~ exposure_model + C(subtype_model) + C(state_model) + C(method_model) + resolution_model + C(binding_mode_model) + gprotein_model + mapping_coverage_model + mapped_bw_count_model	83	25	58	38	conditional_descriptive_association_not_causal	15	15	estimated		-0.026963235344484887	0.018268651207800756	-0.06341776124877958	0.009491290559809809	0.14457874036098117	0.014582742683083884	0.07246270650694353	0.5008837288249401	68.0	16.90127302401834	0.48921540441807476	0.34331877480748163
kor_6vi4	1	H02_generic_lipid_contact_4p5	Receptor-contacting generic lipid	all_84_primary_maps	present versus absent at 4.5 A	exact_bw_contact_pair_count	mapping_adjusted_primary	outcome_model ~ exposure_model + C(subtype_model) + C(state_model) + C(method_model) + resolution_model + C(binding_mode_model) + gprotein_model + mapping_coverage_model + mapped_bw_count_model	83	11	72	38	conditional_descriptive_association_not_causal	15	15	estimated		-1.8563349596263912	6.5589552904559785	-14.944526464368701	11.23185654511592	0.7780190408237242	5.209851070817645	0.723630409094735	0.7059904571968967	68.0	16.830334162796092	0.4922626707229574	0.35614614122047206
kor_6vi4	1	H02_generic_lipid_contact_4p5	Receptor-contacting generic lipid	all_84_primary_maps	present versus absent at 4.5 A	endpoint_mean_contact_pair_jaccard	mapping_adjusted_primary	outcome_model ~ exposure_model + C(subtype_model) + C(state_model) + C(method_model) + resolution_model + C(binding_mode_model) + gprotein_model + mapping_coverage_model + mapped_bw_count_model	83	11	72	38	conditional_descriptive_association_not_causal	15	15	estimated		0.005892164253889847	0.006501930355168063	-0.00708223576416863	0.018866564271948324	0.3680206257927805	0.004779645143152468	0.22544025264815137	0.6641793868988062	68.0	16.830334162796092	0.4922626707229574	0.35614614122047206
kor_6vi4	1	H02_generic_lipid_contact_4p5	Receptor-contacting generic lipid	all_84_primary_maps	present versus absent at 4.5 A	endpoint_mean_contacts_rewired_total	mapping_adjusted_primary	outcome_model ~ exposure_model + C(subtype_model) + C(state_model) + C(method_model) + resolution_model + C(binding_mode_model) + gprotein_model + mapping_coverage_model + mapped_bw_count_model	83	11	72	38	conditional_descriptive_association_not_causal	15	15	estimated		-6.809309354817273	7.5483564925928865	-21.87182021914312	8.253201509508575	0.37019244048228966	5.555546459980558	0.2280645999977041	0.6761615089611505	68.0	16.830334162796092	0.4922626707229574	0.35614614122047206
kor_6vi4	1	H02_generic_lipid_contact_4p5	Receptor-contacting generic lipid	all_84_primary_maps	present versus absent at 4.5 A	endpoint_mean_shared_contact_distance_rms_delta_A	mapping_adjusted_primary	outcome_model ~ exposure_model + C(subtype_model) + C(state_model) + C(method_model) + resolution_model + C(binding_mode_model) + gprotein_model + mapping_coverage_model + mapped_bw_count_model	83	11	72	38	conditional_descriptive_association_not_causal	15	15	estimated		-0.019861426739888676	0.014176323939684585	-0.04814984072341438	0.008426987243637031	0.1657529778714691	0.012762173897597439	0.12815645866409298	0.47388912572536335	68.0	16.830334162796092	0.4922626707229574	0.35614614122047206
kor_6vi4	1	H03_deposited_water_proximal	Deposited receptor-proximal water	all_84_primary_maps	at least one occupancy >=0.7 water within 5 A versus none	exact_bw_contact_pair_count	mapping_adjusted_primary	outcome_model ~ exposure_model + C(subtype_model) + C(state_model) + C(method_model) + resolution_model + C(binding_mode_model) + gprotein_model + mapping_coverage_model + mapped_bw_count_model	83	9	74	38	conditional_descriptive_association_not_causal	15	15	estimated		-1.3164460312129336	8.375635695131166	-18.029766841821974	15.396874779396107	0.8755721748581029	6.290118937723556	0.8353715256614184	0.7058491896643708	68.0	16.682347382066407	0.49328581106805525	0.3958343597353677
kor_6vi4	1	H03_deposited_water_proximal	Deposited receptor-proximal water	all_84_primary_maps	at least one occupancy >=0.7 water within 5 A versus none	endpoint_mean_contact_pair_jaccard	mapping_adjusted_primary	outcome_model ~ exposure_model + C(subtype_model) + C(state_model) + C(method_model) + resolution_model + C(binding_mode_model) + gprotein_model + mapping_coverage_model + mapped_bw_count_model	83	9	74	38	conditional_descriptive_association_not_causal	15	15	estimated		-0.0024419533789346026	0.004742000863688063	-0.011904468775237615	0.00702056201736841	0.6082490589956961	0.0036945950604337498	0.5127372642274137	0.658357721474331	68.0	16.682347382066407	0.49328581106805525	0.3958343597353677
kor_6vi4	1	H03_deposited_water_proximal	Deposited receptor-proximal water	all_84_primary_maps	at least one occupancy >=0.7 water within 5 A versus none	endpoint_mean_contacts_rewired_total	mapping_adjusted_primary	outcome_model ~ exposure_model + C(subtype_model) + C(state_model) + C(method_model) + resolution_model + C(binding_mode_model) + gprotein_model + mapping_coverage_model + mapped_bw_count_model	83	9	74	38	conditional_descriptive_association_not_causal	15	15	estimated		2.5198738607023614	5.344247353795618	-8.14440569567295	13.184153417077672	0.638784910581951	4.183901404865133	0.5506622149474768	0.6698933415478163	68.0	16.682347382066407	0.49328581106805525	0.3958343597353677
kor_6vi4	1	H03_deposited_water_proximal	Deposited receptor-proximal water	all_84_primary_maps	at least one occupancy >=0.7 water within 5 A versus none	endpoint_mean_shared_contact_distance_rms_delta_A	mapping_adjusted_primary	outcome_model ~ exposure_model + C(subtype_model) + C(state_model) + C(method_model) + resolution_model + C(binding_mode_model) + gprotein_model + mapping_coverage_model + mapped_bw_count_model	83	9	74	38	conditional_descriptive_association_not_causal	15	15	estimated		0.012265110861532355	0.011932535463047428	-0.011545892928163607	0.036076114651228314	0.3076527937150273	0.009643190273900547	0.21134739792840432	0.46524490042963507	68.0	16.682347382066407	0.49328581106805525	0.3958343597353677
kor_6vi4	1	H04_strucmind_structural_water	two-protein-residue structural water	all_84_primary_maps	at least one two-protein-residue polar bridge versus none	exact_bw_contact_pair_count	mapping_adjusted_primary	outcome_model ~ exposure_model + C(subtype_model) + C(state_model) + C(method_model) + resolution_model + C(binding_mode_model) + gprotein_model + mapping_coverage_model + mapped_bw_count_model	83	7	76	38	conditional_descriptive_association_not_causal	15	15	estimated		3.4165150900144567	13.750668634340874	-24.022516956199592	30.855547136228505	0.8045260094519197	9.284487739038278	0.7149842603472251	0.7061869681839837	68.0	17.608238787584373	0.4923002957667876	0.46808854264452665
kor_6vi4	1	H04_strucmind_structural_water	two-protein-residue structural water	all_84_primary_maps	at least one two-protein-residue polar bridge versus none	endpoint_mean_contact_pair_jaccard	mapping_adjusted_primary	outcome_model ~ exposure_model + C(subtype_model) + C(state_model) + C(method_model) + resolution_model + C(binding_mode_model) + gprotein_model + mapping_coverage_model + mapped_bw_count_model	83	7	76	38	conditional_descriptive_association_not_causal	15	15	estimated		-0.007844783765566743	0.0059396127673504205	-0.019697096507538543	0.0040075289764050556	0.19101023834849531	0.004445826643482179	0.08589779492944782	0.6636533691258104	68.0	17.608238787584373	0.4923002957667876	0.46808854264452665
kor_6vi4	1	H04_strucmind_structural_water	two-protein-residue structural water	all_84_primary_maps	at least one two-protein-residue polar bridge versus none	endpoint_mean_contacts_rewired_total	mapping_adjusted_primary	outcome_model ~ exposure_model + C(subtype_model) + C(state_model) + C(method_model) + resolution_model + C(binding_mode_model) + gprotein_model + mapping_coverage_model + mapped_bw_count_model	83	7	76	38	conditional_descriptive_association_not_causal	15	15	estimated		8.543866091439895	6.800030969387995	-5.02538444073461	22.113116623614403	0.2132538798490985	5.16204803737677	0.10635718198248319	0.6748773658301166	68.0	17.608238787584373	0.4923002957667876	0.46808854264452665
kor_6vi4	1	H04_strucmind_structural_water	two-protein-residue structural water	all_84_primary_maps	at least one two-protein-residue polar bridge versus none	endpoint_mean_shared_contact_distance_rms_delta_A	mapping_adjusted_primary	outcome_model ~ exposure_model + C(subtype_model) + C(state_model) + C(method_model) + resolution_model + C(binding_mode_model) + gprotein_model + mapping_coverage_model + mapped_bw_count_model	83	7	76	38	conditional_descriptive_association_not_causal	15	15	estimated		0.028681786299789125	0.011737899801228316	0.0052591719262014835	0.052104400673376766	0.01714546095022667	0.009774016544841552	0.005709832829454458	0.47502454488398405	68.0	17.608238787584373	0.4923002957667876	0.46808854264452665
kor_6vi4	1	H05_gprotein_assembly	Resolved G-protein assembly	all_84_primary_maps	resolved G-protein assembly versus no resolved G-protein assembly	exact_bw_contact_pair_count	mapping_adjusted_primary	outcome_model ~ exposure_model + C(subtype_model) + C(state_model) + C(method_model) + resolution_model + C(binding_mode_model) + mapping_coverage_model + mapped_bw_count_model	83	66	17	38	conditional_descriptive_association_not_causal	14	14	estimated		4.640386990060835	28.32660085981142	-51.86963552079269	61.15040950091436	0.8703538835922667	22.10182973794659	0.834854753913051	0.7057335140292308	69.0	15.932893327486903	0.48917569948671424	0.4380403113288368
kor_6vi4	1	H05_gprotein_assembly	Resolved G-protein assembly	all_84_primary_maps	resolved G-protein assembly versus no resolved G-protein assembly	endpoint_mean_contact_pair_jaccard	mapping_adjusted_primary	outcome_model ~ exposure_model + C(subtype_model) + C(state_model) + C(method_model) + resolution_model + C(binding_mode_model) + mapping_coverage_model + mapped_bw_count_model	83	66	17	38	conditional_descriptive_association_not_causal	14	14	estimated		0.0019654037037325914	0.010284388010484986	-0.018551389004968277	0.02248219641243346	0.8490041094852331	0.007278377957413432	0.7886351853652626	0.6572999572699559	69.0	15.932893327486903	0.48917569948671424	0.4380403113288368
kor_6vi4	1	H05_gprotein_assembly	Resolved G-protein assembly	all_84_primary_maps	resolved G-protein assembly versus no resolved G-protein assembly	endpoint_mean_contacts_rewired_total	mapping_adjusted_primary	outcome_model ~ exposure_model + C(subtype_model) + C(state_model) + C(method_model) + resolution_model + C(binding_mode_model) + mapping_coverage_model + mapped_bw_count_model	83	66	17	38	conditional_descriptive_association_not_causal	14	14	estimated		-1.5329829617259438	10.498012244509534	-22.475944356649876	19.409978433197992	0.8843266222440418	7.502657056254443	0.8392190557654412	0.6690175475607334	69.0	15.932893327486903	0.48917569948671424	0.4380403113288368
kor_6vi4	1	H05_gprotein_assembly	Resolved G-protein assembly	all_84_primary_maps	resolved G-protein assembly versus no resolved G-protein assembly	endpoint_mean_shared_contact_distance_rms_delta_A	mapping_adjusted_primary	outcome_model ~ exposure_model + C(subtype_model) + C(state_model) + C(method_model) + resolution_model + C(binding_mode_model) + mapping_coverage_model + mapped_bw_count_model	83	66	17	38	conditional_descriptive_association_not_causal	14	14	estimated		0.004988181609421589	0.028286855248481294	-0.051442550576338265	0.06141891379518145	0.8605412400210349	0.02093105380468761	0.8129518242877847	0.4607644443149147	69.0	15.932893327486903	0.48917569948671424	0.4380403113288368
kor_6vi4	0	H06_gbeta_contact_within_galpha	Direct receptor-G-beta contact within G-alpha structures	g_alpha_present_subset	G-beta receptor contact at 4.5 A versus no G-beta contact, restricted to G-alpha-present structures	exact_bw_contact_pair_count	mapping_adjusted_primary	outcome_model ~ exposure_model + C(subtype_model) + C(state_model) + C(method_model) + resolution_model + C(binding_mode_model) + mapping_coverage_model + mapped_bw_count_model	66	11	55	27	conditional_descriptive_association_not_causal	12	12	estimated		3.241790263516569	8.041382126708514	-12.880210210726956	19.363790737760095	0.6884381501310523	6.557548496659486	0.6252031439664427	0.5769003025297292	54.0	9.85219560752722	0.5676379163260602	0.5134863052462447
kor_6vi4	0	H06_gbeta_contact_within_galpha	Direct receptor-G-beta contact within G-alpha structures	g_alpha_present_subset	G-beta receptor contact at 4.5 A versus no G-beta contact, restricted to G-alpha-present structures	endpoint_mean_contact_pair_jaccard	mapping_adjusted_primary	outcome_model ~ exposure_model + C(subtype_model) + C(state_model) + C(method_model) + resolution_model + C(binding_mode_model) + mapping_coverage_model + mapped_bw_count_model	66	11	55	27	conditional_descriptive_association_not_causal	12	12	estimated		-0.00023885046098780411	0.0051250608101653964	-0.010513978729992707	0.010036277808017099	0.963000443662529	0.004576818901217435	0.9587785877198116	0.4027016059062898	54.0	9.85219560752722	0.5676379163260602	0.5134863052462447
kor_6vi4	0	H06_gbeta_contact_within_galpha	Direct receptor-G-beta contact within G-alpha structures	g_alpha_present_subset	G-beta receptor contact at 4.5 A versus no G-beta contact, restricted to G-alpha-present structures	endpoint_mean_contacts_rewired_total	mapping_adjusted_primary	outcome_model ~ exposure_model + C(subtype_model) + C(state_model) + C(method_model) + resolution_model + C(binding_mode_model) + mapping_coverage_model + mapped_bw_count_model	66	11	55	27	conditional_descriptive_association_not_causal	12	12	estimated		0.33754447340506866	5.595928780297216	-10.881617236388271	11.55670618319841	0.9521237406431479	5.016734727244175	0.9468706033072407	0.38766356234483945	54.0	9.85219560752722	0.5676379163260602	0.5134863052462447
kor_6vi4	0	H06_gbeta_contact_within_galpha	Direct receptor-G-beta contact within G-alpha structures	g_alpha_present_subset	G-beta receptor contact at 4.5 A versus no G-beta contact, restricted to G-alpha-present structures	endpoint_mean_shared_contact_distance_rms_delta_A	mapping_adjusted_primary	outcome_model ~ exposure_model + C(subtype_model) + C(state_model) + C(method_model) + resolution_model + C(binding_mode_model) + mapping_coverage_model + mapped_bw_count_model	66	11	55	27	conditional_descriptive_association_not_causal	12	12	estimated		-0.0011100423560536014	0.017078959195111165	-0.035351293910140934	0.03313120919803373	0.9484182144516458	0.014863473636724606	0.9410389290005475	0.3899504186525803	54.0	9.85219560752722	0.5676379163260602	0.5134863052462447
kor_6vi4	1	H07_orthosteric_modality	Orthosteric peptide versus small molecule	resolved_orthosteric_modality_subset	orthosteric peptide versus orthosteric small molecule among maps with exactly one resolved modality	exact_bw_contact_pair_count	mapping_adjusted_primary	outcome_model ~ exposure_model + C(subtype_model) + C(state_model) + C(method_model) + resolution_model + gprotein_model + allosteric_model + mapping_coverage_model + mapped_bw_count_model	75	19	56	37	conditional_descriptive_association_not_causal	14	14	estimated		4.509739319404348	4.307121870868532	-4.102883157031895	13.122361795840591	0.2992111549070165	4.2065077001191495	0.29081589274841346	0.7167246555478142	61.0	16.724431076520627	0.42975725197370024	0.33540565061920635
kor_6vi4	1	H07_orthosteric_modality	Orthosteric peptide versus small molecule	resolved_orthosteric_modality_subset	orthosteric peptide versus orthosteric small molecule among maps with exactly one resolved modality	endpoint_mean_contact_pair_jaccard	mapping_adjusted_primary	outcome_model ~ exposure_model + C(subtype_model) + C(state_model) + C(method_model) + resolution_model + gprotein_model + allosteric_model + mapping_coverage_model + mapped_bw_count_model	75	19	56	37	conditional_descriptive_association_not_causal	14	14	estimated		0.005654413196483276	0.002635324542601382	0.000384756086981553	0.010924070305984999	0.03589170632026627	0.0025081687534372113	0.030351393855520235	0.6727336563432752	61.0	16.724431076520627	0.42975725197370024	0.33540565061920635
kor_6vi4	1	H07_orthosteric_modality	Orthosteric peptide versus small molecule	resolved_orthosteric_modality_subset	orthosteric peptide versus orthosteric small molecule among maps with exactly one resolved modality	endpoint_mean_contacts_rewired_total	mapping_adjusted_primary	outcome_model ~ exposure_model + C(subtype_model) + C(state_model) + C(method_model) + resolution_model + gprotein_model + allosteric_model + mapping_coverage_model + mapped_bw_count_model	75	19	56	37	conditional_descriptive_association_not_causal	14	14	estimated		-6.385896116316498	2.986945874619027	-12.35866353430804	-0.4131286983249547	0.036537081280041246	2.851998135190585	0.03142155783830148	0.6858153945114556	61.0	16.724431076520627	0.42975725197370024	0.33540565061920635
kor_6vi4	1	H07_orthosteric_modality	Orthosteric peptide versus small molecule	resolved_orthosteric_modality_subset	orthosteric peptide versus orthosteric small molecule among maps with exactly one resolved modality	endpoint_mean_shared_contact_distance_rms_delta_A	mapping_adjusted_primary	outcome_model ~ exposure_model + C(subtype_model) + C(state_model) + C(method_model) + resolution_model + gprotein_model + allosteric_model + mapping_coverage_model + mapped_bw_count_model	75	19	56	37	conditional_descriptive_association_not_causal	14	14	estimated		-0.02092630063396491	0.0079014369173908	-0.036726200249329266	-0.005126401018600558	0.01028057520505283	0.007840213490391263	0.011335358938357742	0.4840829862931262	61.0	16.724431076520627	0.42975725197370024	0.33540565061920635
kor_6vi4	1	H08_binding_mode	Orthosteric-plus-allosteric versus orthosteric-only	orthosteric_binding_mode_subset	orthosteric-plus-allosteric versus orthosteric-only; allosteric-only and unresolved maps excluded	exact_bw_contact_pair_count	mapping_adjusted_primary	outcome_model ~ exposure_model + C(subtype_model) + C(state_model) + C(method_model) + resolution_model + gprotein_model + C(modality_model) + mapping_coverage_model + mapped_bw_count_model	80	9	71	38	conditional_descriptive_association_not_causal	15	15	estimated		-3.7682043322412824	4.655701712351786	-13.066282712144599	5.529874047662034	0.42125295910269867	3.3758737087876187	0.2715264852170285	0.6942602699555034	65.0	18.03710392634207	0.39816968304863015	0.25771530929133063
kor_6vi4	1	H08_binding_mode	Orthosteric-plus-allosteric versus orthosteric-only	orthosteric_binding_mode_subset	orthosteric-plus-allosteric versus orthosteric-only; allosteric-only and unresolved maps excluded	endpoint_mean_contact_pair_jaccard	mapping_adjusted_primary	outcome_model ~ exposure_model + C(subtype_model) + C(state_model) + C(method_model) + resolution_model + gprotein_model + C(modality_model) + mapping_coverage_model + mapped_bw_count_model	80	9	71	38	conditional_descriptive_association_not_causal	15	15	estimated		0.004469571260363736	0.0033840868011633133	-0.0022889167755285504	0.011228059296256022	0.191212232520125	0.002290920248770422	0.05866141607919144	0.6767141335979819	65.0	18.03710392634207	0.39816968304863015	0.25771530929133063
kor_6vi4	1	H08_binding_mode	Orthosteric-plus-allosteric versus orthosteric-only	orthosteric_binding_mode_subset	orthosteric-plus-allosteric versus orthosteric-only; allosteric-only and unresolved maps excluded	endpoint_mean_contacts_rewired_total	mapping_adjusted_primary	outcome_model ~ exposure_model + C(subtype_model) + C(state_model) + C(method_model) + resolution_model + gprotein_model + C(modality_model) + mapping_coverage_model + mapped_bw_count_model	80	9	71	38	conditional_descriptive_association_not_causal	15	15	estimated		-4.984405049365995	3.831548869526132	-12.63653654455316	2.667726445821171	0.19789067877293567	2.6020435980815524	0.063172083919516	0.6900569242827532	65.0	18.03710392634207	0.39816968304863015	0.25771530929133063
kor_6vi4	1	H08_binding_mode	Orthosteric-plus-allosteric versus orthosteric-only	orthosteric_binding_mode_subset	orthosteric-plus-allosteric versus orthosteric-only; allosteric-only and unresolved maps excluded	endpoint_mean_shared_contact_distance_rms_delta_A	mapping_adjusted_primary	outcome_model ~ exposure_model + C(subtype_model) + C(state_model) + C(method_model) + resolution_model + gprotein_model + C(modality_model) + mapping_coverage_model + mapped_bw_count_model	80	9	71	38	conditional_descriptive_association_not_causal	15	15	estimated		-0.008466944419144251	0.00961765962329964	-0.02767473704284712	0.010740848204558617	0.3819110480099365	0.0064311077242636214	0.19608321691868594	0.4900206517689326	65.0	18.03710392634207	0.39816968304863015	0.25771530929133063
kor_7y1f	1	H01_sterol_contact_4p5	Receptor-contacting sterol	all_84_primary_maps	present versus absent at 4.5 A	exact_bw_contact_pair_count	mapping_adjusted_primary	outcome_model ~ exposure_model + C(subtype_model) + C(state_model) + C(method_model) + resolution_model + C(binding_mode_model) + gprotein_model + mapping_coverage_model + mapped_bw_count_model	83	26	57	38	conditional_descriptive_association_not_causal	15	15	estimated		5.154721436555846	7.933054943416822	-10.675443234358358	20.98488610747005	0.5180249537208815	6.263670411489941	0.4158060388776251	0.7224361048026354	68.0	17.267643830817395	0.4883893130915286	0.36454811467808035
kor_7y1f	1	H01_sterol_contact_4p5	Receptor-contacting sterol	all_84_primary_maps	present versus absent at 4.5 A	endpoint_mean_contact_pair_jaccard	mapping_adjusted_primary	outcome_model ~ exposure_model + C(subtype_model) + C(state_model) + C(method_model) + resolution_model + C(binding_mode_model) + gprotein_model + mapping_coverage_model + mapped_bw_count_model	83	26	57	38	conditional_descriptive_association_not_causal	15	15	estimated		0.006062312833381672	0.006277670733527411	-0.006464584077118672	0.018589209743882017	0.3376189784374988	0.005101559557274042	0.24227701002327412	0.6774087240214466	68.0	17.267643830817395	0.4883893130915286	0.36454811467808035
kor_7y1f	1	H01_sterol_contact_4p5	Receptor-contacting sterol	all_84_primary_maps	present versus absent at 4.5 A	endpoint_mean_contacts_rewired_total	mapping_adjusted_primary	outcome_model ~ exposure_model + C(subtype_model) + C(state_model) + C(method_model) + resolution_model + C(binding_mode_model) + gprotein_model + mapping_coverage_model + mapped_bw_count_model	83	26	57	38	conditional_descriptive_association_not_causal	15	15	estimated		-6.575175671754778	6.8900353000565735	-20.32402704947257	7.173675705963014	0.3433108973301077	5.629579856707612	0.25029044650011434	0.6859931436531309	68.0	17.267643830817395	0.4883893130915286	0.36454811467808035
kor_7y1f	1	H01_sterol_contact_4p5	Receptor-contacting sterol	all_84_primary_maps	present versus absent at 4.5 A	endpoint_mean_shared_contact_distance_rms_delta_A	mapping_adjusted_primary	outcome_model ~ exposure_model + C(subtype_model) + C(state_model) + C(method_model) + resolution_model + C(binding_mode_model) + gprotein_model + mapping_coverage_model + mapped_bw_count_model	83	26	57	38	conditional_descriptive_association_not_causal	15	15	estimated		-0.024611987584620142	0.017769224691070156	-0.0600699233912467	0.010845948222006411	0.17055202121452925	0.014257612308358059	0.09264788143668155	0.5031451549775008	68.0	17.267643830817395	0.4883893130915286	0.36454811467808035
kor_7y1f	1	H02_generic_lipid_contact_4p5	Receptor-contacting generic lipid	all_84_primary_maps	present versus absent at 4.5 A	exact_bw_contact_pair_count	mapping_adjusted_primary	outcome_model ~ exposure_model + C(subtype_model) + C(state_model) + C(method_model) + resolution_model + C(binding_mode_model) + gprotein_model + mapping_coverage_model + mapped_bw_count_model	83	11	72	38	conditional_descriptive_association_not_causal	15	15	estimated		-0.3836921000113733	6.663858317002486	-13.681214335040199	12.913830135017452	0.9542535797410502	5.3476748203842845	0.9431878375242096	0.7189824888633303	68.0	17.091146136906318	0.4944950056257087	0.3556304257341727
kor_7y1f	1	H02_generic_lipid_contact_4p5	Receptor-contacting generic lipid	all_84_primary_maps	present versus absent at 4.5 A	endpoint_mean_contact_pair_jaccard	mapping_adjusted_primary	outcome_model ~ exposure_model + C(subtype_model) + C(state_model) + C(method_model) + resolution_model + C(binding_mode_model) + gprotein_model + mapping_coverage_model + mapped_bw_count_model	83	11	72	38	conditional_descriptive_association_not_causal	15	15	estimated		0.00604210094953337	0.004781223407355512	-0.00349868181406969	0.01558288371313643	0.21064773643834755	0.00406689135641947	0.1458351625088683	0.6722106503042617	68.0	17.091146136906318	0.4944950056257087	0.3556304257341727
kor_7y1f	1	H02_generic_lipid_contact_4p5	Receptor-contacting generic lipid	all_84_primary_maps	present versus absent at 4.5 A	endpoint_mean_contacts_rewired_total	mapping_adjusted_primary	outcome_model ~ exposure_model + C(subtype_model) + C(state_model) + C(method_model) + resolution_model + C(binding_mode_model) + gprotein_model + mapping_coverage_model + mapped_bw_count_model	83	11	72	38	conditional_descriptive_association_not_causal	15	15	estimated		-6.848950936174474	5.496166635265738	-17.816380698808555	4.118478826459607	0.21699190677792826	4.738013904933005	0.15672592809090344	0.6818651928484176	68.0	17.091146136906318	0.4944950056257087	0.3556304257341727
kor_7y1f	1	H02_generic_lipid_contact_4p5	Receptor-contacting generic lipid	all_84_primary_maps	present versus absent at 4.5 A	endpoint_mean_shared_contact_distance_rms_delta_A	mapping_adjusted_primary	outcome_model ~ exposure_model + C(subtype_model) + C(state_model) + C(method_model) + resolution_model + C(binding_mode_model) + gprotein_model + mapping_coverage_model + mapped_bw_count_model	83	11	72	38	conditional_descriptive_association_not_causal	15	15	estimated		-0.018124345845988467	0.012662644398067786	-0.04339225933207688	0.007143567640099952	0.1569174833312276	0.01196505880803896	0.13832687987128964	0.47901492602360507	68.0	17.091146136906318	0.4944950056257087	0.3556304257341727
kor_7y1f	1	H03_deposited_water_proximal	Deposited receptor-proximal water	all_84_primary_maps	at least one occupancy >=0.7 water within 5 A versus none	exact_bw_contact_pair_count	mapping_adjusted_primary	outcome_model ~ exposure_model + C(subtype_model) + C(state_model) + C(method_model) + resolution_model + C(binding_mode_model) + gprotein_model + mapping_coverage_model + mapped_bw_count_model	83	9	74	38	conditional_descriptive_association_not_causal	15	15	estimated		-0.848913497826203	7.203517030106769	-15.223307928430037	13.525480932777631	0.9065362300441236	5.579449136299327	0.8798952328714613	0.7190214946576455	68.0	16.765000457570498	0.494690393242847	0.37908423768071986
kor_7y1f	1	H03_deposited_water_proximal	Deposited receptor-proximal water	all_84_primary_maps	at least one occupancy >=0.7 water within 5 A versus none	endpoint_mean_contact_pair_jaccard	mapping_adjusted_primary	outcome_model ~ exposure_model + C(subtype_model) + C(state_model) + C(method_model) + resolution_model + C(binding_mode_model) + gprotein_model + mapping_coverage_model + mapped_bw_count_model	83	9	74	38	conditional_descriptive_association_not_causal	15	15	estimated		-0.0018195070561383142	0.004921972909657686	-0.011641151078699575	0.008002136966422947	0.7127769612158469	0.003990321258314114	0.6510694372906312	0.6651235360890199	68.0	16.765000457570498	0.494690393242847	0.37908423768071986
kor_7y1f	1	H03_deposited_water_proximal	Deposited receptor-proximal water	all_84_primary_maps	at least one occupancy >=0.7 water within 5 A versus none	endpoint_mean_contacts_rewired_total	mapping_adjusted_primary	outcome_model ~ exposure_model + C(subtype_model) + C(state_model) + C(method_model) + resolution_model + C(binding_mode_model) + gprotein_model + mapping_coverage_model + mapped_bw_count_model	83	9	74	38	conditional_descriptive_association_not_causal	15	15	estimated		1.920046340561246	5.613168501642908	-9.280857011347782	13.120949692470274	0.7333598971098757	4.595308746785765	0.6784881934788823	0.6746586395241985	68.0	16.765000457570498	0.494690393242847	0.37908423768071986
kor_7y1f	1	H03_deposited_water_proximal	Deposited receptor-proximal water	all_84_primary_maps	at least one occupancy >=0.7 water within 5 A versus none	endpoint_mean_shared_contact_distance_rms_delta_A	mapping_adjusted_primary	outcome_model ~ exposure_model + C(subtype_model) + C(state_model) + C(method_model) + resolution_model + C(binding_mode_model) + gprotein_model + mapping_coverage_model + mapped_bw_count_model	83	9	74	38	conditional_descriptive_association_not_causal	15	15	estimated		0.011035985147155758	0.011515752223446111	-0.011943340636775098	0.03401531093108662	0.341287285440732	0.009450876799941546	0.2503894045540754	0.47120956760848776	68.0	16.765000457570498	0.494690393242847	0.37908423768071986
kor_7y1f	1	H04_strucmind_structural_water	two-protein-residue structural water	all_84_primary_maps	at least one two-protein-residue polar bridge versus none	exact_bw_contact_pair_count	mapping_adjusted_primary	outcome_model ~ exposure_model + C(subtype_model) + C(state_model) + C(method_model) + resolution_model + C(binding_mode_model) + gprotein_model + mapping_coverage_model + mapped_bw_count_model	83	7	76	38	conditional_descriptive_association_not_causal	15	15	estimated		3.172990789058076	10.843954897512583	-18.465784302754777	24.81176588087093	0.7707154035070435	8.025856138651598	0.6948577374025846	0.7194013107902877	68.0	16.938066432455592	0.4937578393911572	0.43206557251289557
kor_7y1f	1	H04_strucmind_structural_water	two-protein-residue structural water	all_84_primary_maps	at least one two-protein-residue polar bridge versus none	endpoint_mean_contact_pair_jaccard	mapping_adjusted_primary	outcome_model ~ exposure_model + C(subtype_model) + C(state_model) + C(method_model) + resolution_model + C(binding_mode_model) + gprotein_model + mapping_coverage_model + mapped_bw_count_model	83	7	76	38	conditional_descriptive_association_not_causal	15	15	estimated		-0.006294042474590061	0.006780612625323375	-0.019824544304483802	0.0072364593553036795	0.35656583233745753	0.00526697320233065	0.23969011924267797	0.6690596295243516	68.0	16.938066432455592	0.4937578393911572	0.43206557251289557
kor_7y1f	1	H04_strucmind_structural_water	two-protein-residue structural water	all_84_primary_maps	at least one two-protein-residue polar bridge versus none	endpoint_mean_contacts_rewired_total	mapping_adjusted_primary	outcome_model ~ exposure_model + C(subtype_model) + C(state_model) + C(method_model) + resolution_model + C(binding_mode_model) + gprotein_model + mapping_coverage_model + mapped_bw_count_model	83	7	76	38	conditional_descriptive_association_not_causal	15	15	estimated		6.9550006556496555	7.804208711384693	-8.618055362312635	22.528056673611946	0.3759719752997585	6.167025720362189	0.26667643995713	0.6784705115869348	68.0	16.938066432455592	0.4937578393911572	0.43206557251289557
kor_7y1f	1	H04_strucmind_structural_water	two-protein-residue structural water	all_84_primary_maps	at least one two-protein-residue polar bridge versus none	endpoint_mean_shared_contact_distance_rms_delta_A	mapping_adjusted_primary	outcome_model ~ exposure_model + C(subtype_model) + C(state_model) + C(method_model) + resolution_model + C(binding_mode_model) + gprotein_model + mapping_coverage_model + mapped_bw_count_model	83	7	76	38	conditional_descriptive_association_not_causal	15	15	estimated		0.024380009329302815	0.012877766995718557	-0.0013171746168462	0.050077193275451834	0.0625891726460007	0.011000010128256306	0.0328960057175388	0.47885410287687213	68.0	16.938066432455592	0.4937578393911572	0.43206557251289557
kor_7y1f	1	H05_gprotein_assembly	Resolved G-protein assembly	all_84_primary_maps	resolved G-protein assembly versus no resolved G-protein assembly	exact_bw_contact_pair_count	mapping_adjusted_primary	outcome_model ~ exposure_model + C(subtype_model) + C(state_model) + C(method_model) + resolution_model + C(binding_mode_model) + mapping_coverage_model + mapped_bw_count_model	83	65	18	38	conditional_descriptive_association_not_causal	14	14	estimated		6.826556919453891	28.453088595948774	-49.935801720674135	63.58891555958192	0.8111011075455836	21.84003810145042	0.7563617557215184	0.7189709428109172	69.0	16.36123416036898	0.48826217407612943	0.4444882210192671
kor_7y1f	1	H05_gprotein_assembly	Resolved G-protein assembly	all_84_primary_maps	resolved G-protein assembly versus no resolved G-protein assembly	endpoint_mean_contact_pair_jaccard	mapping_adjusted_primary	outcome_model ~ exposure_model + C(subtype_model) + C(state_model) + C(method_model) + resolution_model + C(binding_mode_model) + mapping_coverage_model + mapped_bw_count_model	83	65	18	38	conditional_descriptive_association_not_causal	14	14	estimated		0.0016003977713530248	0.010405845285261199	-0.019158695570794068	0.022359491113500114	0.8782179780820852	0.007437423409138735	0.8308073528406912	0.6644979605887237	69.0	16.36123416036898	0.48826217407612943	0.4444882210192671
kor_7y1f	1	H05_gprotein_assembly	Resolved G-protein assembly	all_84_primary_maps	resolved G-protein assembly versus no resolved G-protein assembly	endpoint_mean_contacts_rewired_total	mapping_adjusted_primary	outcome_model ~ exposure_model + C(subtype_model) + C(state_model) + C(method_model) + resolution_model + C(binding_mode_model) + mapping_coverage_model + mapped_bw_count_model	83	65	18	38	conditional_descriptive_association_not_causal	14	14	estimated		-1.0836558995301773	10.566579859443037	-22.16340594349054	19.996094144430185	0.9186136048550717	7.654873350096865	0.8881922541952247	0.6741137611472164	69.0	16.36123416036898	0.48826217407612943	0.4444882210192671
kor_7y1f	1	H05_gprotein_assembly	Resolved G-protein assembly	all_84_primary_maps	resolved G-protein assembly versus no resolved G-protein assembly	endpoint_mean_shared_contact_distance_rms_delta_A	mapping_adjusted_primary	outcome_model ~ exposure_model + C(subtype_model) + C(state_model) + C(method_model) + resolution_model + C(binding_mode_model) + mapping_coverage_model + mapped_bw_count_model	83	65	18	38	conditional_descriptive_association_not_causal	14	14	estimated		0.00849664698635749	0.029794990167735933	-0.050942732041932524	0.0679360260146475	0.7763678960287427	0.02192599020740986	0.7005954034835064	0.4673369121848433	69.0	16.36123416036898	0.48826217407612943	0.4444882210192671
kor_7y1f	1	H06_gbeta_contact_within_galpha	Direct receptor-G-beta contact within G-alpha structures	g_alpha_present_subset	G-beta receptor contact at 4.5 A versus no G-beta contact, restricted to G-alpha-present structures	exact_bw_contact_pair_count	mapping_adjusted_primary	outcome_model ~ exposure_model + C(subtype_model) + C(state_model) + C(method_model) + resolution_model + C(binding_mode_model) + mapping_coverage_model + mapped_bw_count_model	65	11	54	26	conditional_descriptive_association_not_causal	12	12	estimated		4.512228597904663	7.942548468454509	-11.41850618531604	20.442963381125367	0.5723604942000243	6.209215674900442	0.4741606125619184	0.5916447881400323	53.0	10.198522033296724	0.5720486579317475	0.5145056597650033
kor_7y1f	1	H06_gbeta_contact_within_galpha	Direct receptor-G-beta contact within G-alpha structures	g_alpha_present_subset	G-beta receptor contact at 4.5 A versus no G-beta contact, restricted to G-alpha-present structures	endpoint_mean_contact_pair_jaccard	mapping_adjusted_primary	outcome_model ~ exposure_model + C(subtype_model) + C(state_model) + C(method_model) + resolution_model + C(binding_mode_model) + mapping_coverage_model + mapped_bw_count_model	65	11	54	26	conditional_descriptive_association_not_causal	12	12	estimated		-6.371865206614183e-05	0.0050768251198849085	-0.010246540305204456	0.010119103001072173	0.9900332312136705	0.004544948511204396	0.9889255774730109	0.400983387984296	53.0	10.198522033296724	0.5720486579317475	0.5145056597650033
kor_7y1f	1	H06_gbeta_contact_within_galpha	Direct receptor-G-beta contact within G-alpha structures	g_alpha_present_subset	G-beta receptor contact at 4.5 A versus no G-beta contact, restricted to G-alpha-present structures	endpoint_mean_contacts_rewired_total	mapping_adjusted_primary	outcome_model ~ exposure_model + C(subtype_model) + C(state_model) + C(method_model) + resolution_model + C(binding_mode_model) + mapping_coverage_model + mapped_bw_count_model	65	11	54	26	conditional_descriptive_association_not_causal	12	12	estimated		0.18155769811954744	5.547397062087256	-10.945111743600076	11.308227139839172	0.9740140827790437	4.987506155481311	0.9712505359551578	0.38547289568499743	53.0	10.198522033296724	0.5720486579317475	0.5145056597650033
kor_7y1f	1	H06_gbeta_contact_within_galpha	Direct receptor-G-beta contact within G-alpha structures	g_alpha_present_subset	G-beta receptor contact at 4.5 A versus no G-beta contact, restricted to G-alpha-present structures	endpoint_mean_shared_contact_distance_rms_delta_A	mapping_adjusted_primary	outcome_model ~ exposure_model + C(subtype_model) + C(state_model) + C(method_model) + resolution_model + C(binding_mode_model) + mapping_coverage_model + mapped_bw_count_model	65	11	54	26	conditional_descriptive_association_not_causal	12	12	estimated		0.0003814103940891382	0.017194978275144452	-0.0341073484208596	0.03487016920903787	0.9823864769268793	0.015099072171710689	0.9800477212345056	0.3893527007713127	53.0	10.198522033296724	0.5720486579317475	0.5145056597650033
kor_7y1f	0	H07_orthosteric_modality	Orthosteric peptide versus small molecule	resolved_orthosteric_modality_subset	orthosteric peptide versus orthosteric small molecule among maps with exactly one resolved modality	exact_bw_contact_pair_count	mapping_adjusted_primary	outcome_model ~ exposure_model + C(subtype_model) + C(state_model) + C(method_model) + resolution_model + gprotein_model + allosteric_model + mapping_coverage_model + mapped_bw_count_model	76	19	57	38	conditional_descriptive_association_not_causal	14	14	estimated		4.520041383505088	4.276894361556842	-4.029348626607696	13.069431393617872	0.29468009569690345	4.181643104623512	0.2867259227512217	0.7215644056837538	62.0	16.765375830836057	0.41645874724862075	0.3314126273756248
kor_7y1f	0	H07_orthosteric_modality	Orthosteric peptide versus small molecule	resolved_orthosteric_modality_subset	orthosteric peptide versus orthosteric small molecule among maps with exactly one resolved modality	endpoint_mean_contact_pair_jaccard	mapping_adjusted_primary	outcome_model ~ exposure_model + C(subtype_model) + C(state_model) + C(method_model) + resolution_model + gprotein_model + allosteric_model + mapping_coverage_model + mapped_bw_count_model	76	19	57	38	conditional_descriptive_association_not_causal	14	14	estimated		0.00558971227064977	0.002575979489357913	0.00044040264296111437	0.010739021898338426	0.033851988251362666	0.0024899950163346845	0.03084067960051619	0.6805515759213746	62.0	16.765375830836057	0.41645874724862075	0.3314126273756248
kor_7y1f	0	H07_orthosteric_modality	Orthosteric peptide versus small molecule	resolved_orthosteric_modality_subset	orthosteric peptide versus orthosteric small molecule among maps with exactly one resolved modality	endpoint_mean_contacts_rewired_total	mapping_adjusted_primary	outcome_model ~ exposure_model + C(subtype_model) + C(state_model) + C(method_model) + resolution_model + gprotein_model + allosteric_model + mapping_coverage_model + mapped_bw_count_model	76	19	57	38	conditional_descriptive_association_not_causal	14	14	estimated		-6.306582646081411	2.9088475496101034	-12.121286045144346	-0.49187924701847585	0.03400019988706155	2.830336353899188	0.032027433914936655	0.6914853180384014	62.0	16.765375830836057	0.41645874724862075	0.3314126273756248
kor_7y1f	0	H07_orthosteric_modality	Orthosteric peptide versus small molecule	resolved_orthosteric_modality_subset	orthosteric peptide versus orthosteric small molecule among maps with exactly one resolved modality	endpoint_mean_shared_contact_distance_rms_delta_A	mapping_adjusted_primary	outcome_model ~ exposure_model + C(subtype_model) + C(state_model) + C(method_model) + resolution_model + gprotein_model + allosteric_model + mapping_coverage_model + mapped_bw_count_model	76	19	57	38	conditional_descriptive_association_not_causal	14	14	estimated		-0.020787044596522947	0.00781525183905986	-0.036409510421246336	-0.005164578771799554	0.009938355986934889	0.007792794775188267	0.011272098940700654	0.48984561957651773	62.0	16.765375830836057	0.41645874724862075	0.3314126273756248
kor_7y1f	1	H08_binding_mode	Orthosteric-plus-allosteric versus orthosteric-only	orthosteric_binding_mode_subset	orthosteric-plus-allosteric versus orthosteric-only; allosteric-only and unresolved maps excluded	exact_bw_contact_pair_count	mapping_adjusted_primary	outcome_model ~ exposure_model + C(subtype_model) + C(state_model) + C(method_model) + resolution_model + gprotein_model + C(modality_model) + mapping_coverage_model + mapped_bw_count_model	80	9	71	38	conditional_descriptive_association_not_causal	15	15	estimated		-3.241043269175549	4.555587093663911	-12.3391789489131	5.857092410562002	0.4793548896120206	3.026663561633285	0.2911814197955452	0.71902859625588	65.0	18.36142496623257	0.41318584547580445	0.26406180748606767
kor_7y1f	1	H08_binding_mode	Orthosteric-plus-allosteric versus orthosteric-only	orthosteric_binding_mode_subset	orthosteric-plus-allosteric versus orthosteric-only; allosteric-only and unresolved maps excluded	endpoint_mean_contact_pair_jaccard	mapping_adjusted_primary	outcome_model ~ exposure_model + C(subtype_model) + C(state_model) + C(method_model) + resolution_model + gprotein_model + C(modality_model) + mapping_coverage_model + mapped_bw_count_model	80	9	71	38	conditional_descriptive_association_not_causal	15	15	estimated		0.004366652123704573	0.0033388600523810968	-0.002301511857721427	0.011034816105130574	0.19553855903318607	0.002246941267543283	0.05960728886655725	0.6833361914328285	65.0	18.36142496623257	0.41318584547580445	0.26406180748606767
kor_7y1f	1	H08_binding_mode	Orthosteric-plus-allosteric versus orthosteric-only	orthosteric_binding_mode_subset	orthosteric-plus-allosteric versus orthosteric-only; allosteric-only and unresolved maps excluded	endpoint_mean_contacts_rewired_total	mapping_adjusted_primary	outcome_model ~ exposure_model + C(subtype_model) + C(state_model) + C(method_model) + resolution_model + gprotein_model + C(modality_model) + mapping_coverage_model + mapped_bw_count_model	80	9	71	38	conditional_descriptive_association_not_causal	15	15	estimated		-4.867576128577147	3.780607439608748	-12.41797056296861	2.682818305814317	0.20248148625588683	2.53886846281539	0.06295559339025536	0.6947486534657691	65.0	18.36142496623257	0.41318584547580445	0.26406180748606767
kor_7y1f	1	H08_binding_mode	Orthosteric-plus-allosteric versus orthosteric-only	orthosteric_binding_mode_subset	orthosteric-plus-allosteric versus orthosteric-only; allosteric-only and unresolved maps excluded	endpoint_mean_shared_contact_distance_rms_delta_A	mapping_adjusted_primary	outcome_model ~ exposure_model + C(subtype_model) + C(state_model) + C(method_model) + resolution_model + gprotein_model + C(modality_model) + mapping_coverage_model + mapped_bw_count_model	80	9	71	38	conditional_descriptive_association_not_causal	15	15	estimated		-0.0077982520460082305	0.009802208714501794	-0.027374614655710217	0.011778110563693756	0.4291831456458787	0.006753871847968187	0.2556432758512779	0.500687189880424	65.0	18.36142496623257	0.41318584547580445	0.26406180748606767
kor_7yit	1	H01_sterol_contact_4p5	Receptor-contacting sterol	all_84_primary_maps	present versus absent at 4.5 A	exact_bw_contact_pair_count	mapping_adjusted_primary	outcome_model ~ exposure_model + C(subtype_model) + C(state_model) + C(method_model) + resolution_model + C(binding_mode_model) + gprotein_model + mapping_coverage_model + mapped_bw_count_model	83	26	57	38	conditional_descriptive_association_not_causal	15	15	estimated		5.374709927820934	8.340461586129571	-11.268422041084698	22.017841896726566	0.5214749744237511	6.703645207536566	0.42781161061835854	0.7102344564429077	68.0	16.939589422799152	0.48377626474856666	0.38896237548384194
kor_7yit	1	H01_sterol_contact_4p5	Receptor-contacting sterol	all_84_primary_maps	present versus absent at 4.5 A	endpoint_mean_contact_pair_jaccard	mapping_adjusted_primary	outcome_model ~ exposure_model + C(subtype_model) + C(state_model) + C(method_model) + resolution_model + C(binding_mode_model) + gprotein_model + mapping_coverage_model + mapped_bw_count_model	83	26	57	38	conditional_descriptive_association_not_causal	15	15	estimated		0.007038846258221131	0.006582253056296812	-0.006095835214428291	0.02017352773087055	0.28868552513160595	0.005373632838390463	0.19830928330682623	0.6826960189475924	68.0	16.939589422799152	0.48377626474856666	0.38896237548384194
kor_7yit	1	H01_sterol_contact_4p5	Receptor-contacting sterol	all_84_primary_maps	present versus absent at 4.5 A	endpoint_mean_contacts_rewired_total	mapping_adjusted_primary	outcome_model ~ exposure_model + C(subtype_model) + C(state_model) + C(method_model) + resolution_model + C(binding_mode_model) + gprotein_model + mapping_coverage_model + mapped_bw_count_model	83	26	57	38	conditional_descriptive_association_not_causal	15	15	estimated		-7.656882918603355	7.2266573742540015	-22.077453187015585	6.763687349808876	0.29310612513254203	5.926709153172622	0.20439365119818947	0.690845034892322	68.0	16.939589422799152	0.48377626474856666	0.38896237548384194
kor_7yit	1	H01_sterol_contact_4p5	Receptor-contacting sterol	all_84_primary_maps	present versus absent at 4.5 A	endpoint_mean_shared_contact_distance_rms_delta_A	mapping_adjusted_primary	outcome_model ~ exposure_model + C(subtype_model) + C(state_model) + C(method_model) + resolution_model + C(binding_mode_model) + gprotein_model + mapping_coverage_model + mapped_bw_count_model	83	26	57	38	conditional_descriptive_association_not_causal	15	15	estimated		-0.0242241580162582	0.019343917001361566	-0.06282434340463275	0.014376027372116344	0.21475489359566546	0.015250051552290556	0.12069136493466052	0.4965382214301898	68.0	16.939589422799152	0.48377626474856666	0.38896237548384194
kor_7yit	1	H02_generic_lipid_contact_4p5	Receptor-contacting generic lipid	all_84_primary_maps	present versus absent at 4.5 A	exact_bw_contact_pair_count	mapping_adjusted_primary	outcome_model ~ exposure_model + C(subtype_model) + C(state_model) + C(method_model) + resolution_model + C(binding_mode_model) + gprotein_model + mapping_coverage_model + mapped_bw_count_model	83	11	72	38	conditional_descriptive_association_not_causal	15	15	estimated		-1.1958752375440795	6.622748578660018	-14.411364266931301	12.019613791843142	0.857241532718272	5.141449131696235	0.8173577761173572	0.7068140057505774	68.0	16.669634591881472	0.4888700790378286	0.4272850403363303
kor_7yit	1	H02_generic_lipid_contact_4p5	Receptor-contacting generic lipid	all_84_primary_maps	present versus absent at 4.5 A	endpoint_mean_contact_pair_jaccard	mapping_adjusted_primary	outcome_model ~ exposure_model + C(subtype_model) + C(state_model) + C(method_model) + resolution_model + C(binding_mode_model) + gprotein_model + mapping_coverage_model + mapped_bw_count_model	83	11	72	38	conditional_descriptive_association_not_causal	15	15	estimated		0.0069023130994647144	0.00501721798673725	-0.003109389515280456	0.016914015714209883	0.17342139218728933	0.004420420769562234	0.12692877280229503	0.6761188987013738	68.0	16.669634591881472	0.4888700790378286	0.4272850403363303
kor_7yit	1	H02_generic_lipid_contact_4p5	Receptor-contacting generic lipid	all_84_primary_maps	present versus absent at 4.5 A	endpoint_mean_contacts_rewired_total	mapping_adjusted_primary	outcome_model ~ exposure_model + C(subtype_model) + C(state_model) + C(method_model) + resolution_model + C(binding_mode_model) + gprotein_model + mapping_coverage_model + mapped_bw_count_model	83	11	72	38	conditional_descriptive_association_not_causal	15	15	estimated		-7.84641615741298	5.815071165668118	-19.450210002557235	3.7573776877312746	0.18170849136020567	5.167494131438452	0.13740836089586178	0.6855561727873961	68.0	16.669634591881472	0.4888700790378286	0.4272850403363303
kor_7yit	1	H02_generic_lipid_contact_4p5	Receptor-contacting generic lipid	all_84_primary_maps	present versus absent at 4.5 A	endpoint_mean_shared_contact_distance_rms_delta_A	mapping_adjusted_primary	outcome_model ~ exposure_model + C(subtype_model) + C(state_model) + C(method_model) + resolution_model + C(binding_mode_model) + gprotein_model + mapping_coverage_model + mapped_bw_count_model	83	11	72	38	conditional_descriptive_association_not_causal	15	15	estimated		-0.01715331025548522	0.013099660021931804	-0.043293274841543716	0.008986654330573277	0.194790202411138	0.011596525873809908	0.14755733912223484	0.4741093339380944	68.0	16.669634591881472	0.4888700790378286	0.4272850403363303
kor_7yit	1	H03_deposited_water_proximal	Deposited receptor-proximal water	all_84_primary_maps	at least one occupancy >=0.7 water within 5 A versus none	exact_bw_contact_pair_count	mapping_adjusted_primary	outcome_model ~ exposure_model + C(subtype_model) + C(state_model) + C(method_model) + resolution_model + C(binding_mode_model) + gprotein_model + mapping_coverage_model + mapped_bw_count_model	83	9	74	38	conditional_descriptive_association_not_causal	15	15	estimated		-0.6926446648573688	7.6207096013044975	-15.899533909709604	14.514244579994866	0.927847372820512	5.862677577193488	0.9065920256221536	0.706740565878083	68.0	16.546042234144217	0.489973785734927	0.43147717084809584
kor_7yit	1	H03_deposited_water_proximal	Deposited receptor-proximal water	all_84_primary_maps	at least one occupancy >=0.7 water within 5 A versus none	endpoint_mean_contact_pair_jaccard	mapping_adjusted_primary	outcome_model ~ exposure_model + C(subtype_model) + C(state_model) + C(method_model) + resolution_model + C(binding_mode_model) + gprotein_model + mapping_coverage_model + mapped_bw_count_model	83	9	74	38	conditional_descriptive_association_not_causal	15	15	estimated		-0.0015726035872054567	0.004832272882265257	-0.011215253991956718	0.008070046817545804	0.7458491166660446	0.003951907064205856	0.6929646348616376	0.6671034234201396	68.0	16.546042234144217	0.489973785734927	0.43147717084809584
kor_7yit	1	H03_deposited_water_proximal	Deposited receptor-proximal water	all_84_primary_maps	at least one occupancy >=0.7 water within 5 A versus none	endpoint_mean_contacts_rewired_total	mapping_adjusted_primary	outcome_model ~ exposure_model + C(subtype_model) + C(state_model) + C(method_model) + resolution_model + C(binding_mode_model) + gprotein_model + mapping_coverage_model + mapped_bw_count_model	83	9	74	38	conditional_descriptive_association_not_causal	15	15	estimated		1.6480043360445507	5.518550758101724	-9.364092248266049	12.66010092035515	0.7661331262467768	4.556806373518123	0.7196650289250061	0.6763576893735017	68.0	16.546042234144217	0.489973785734927	0.43147717084809584
kor_7yit	1	H03_deposited_water_proximal	Deposited receptor-proximal water	all_84_primary_maps	at least one occupancy >=0.7 water within 5 A versus none	endpoint_mean_shared_contact_distance_rms_delta_A	mapping_adjusted_primary	outcome_model ~ exposure_model + C(subtype_model) + C(state_model) + C(method_model) + resolution_model + C(binding_mode_model) + gprotein_model + mapping_coverage_model + mapped_bw_count_model	83	9	74	38	conditional_descriptive_association_not_causal	15	15	estimated		0.012130273828188418	0.012195729229035817	-0.012205924944483394	0.03646647260086023	0.32344107477816825	0.009732839815194436	0.22047879476869073	0.4688188888823899	68.0	16.546042234144217	0.489973785734927	0.43147717084809584
kor_7yit	1	H04_strucmind_structural_water	two-protein-residue structural water	all_84_primary_maps	at least one two-protein-residue polar bridge versus none	exact_bw_contact_pair_count	mapping_adjusted_primary	outcome_model ~ exposure_model + C(subtype_model) + C(state_model) + C(method_model) + resolution_model + C(binding_mode_model) + gprotein_model + mapping_coverage_model + mapped_bw_count_model	83	7	76	38	conditional_descriptive_association_not_causal	15	15	estimated		3.9952807974894426	11.187926377447281	-18.329878695831045	26.32044029080993	0.7221179807300644	8.120305246810718	0.625618076919994	0.7073921369207715	68.0	16.8216124064031	0.48943504548512246	0.4811291405231762
kor_7yit	1	H04_strucmind_structural_water	two-protein-residue structural water	all_84_primary_maps	at least one two-protein-residue polar bridge versus none	endpoint_mean_contact_pair_jaccard	mapping_adjusted_primary	outcome_model ~ exposure_model + C(subtype_model) + C(state_model) + C(method_model) + resolution_model + C(binding_mode_model) + gprotein_model + mapping_coverage_model + mapped_bw_count_model	83	7	76	38	conditional_descriptive_association_not_causal	15	15	estimated		-0.005885490276702293	0.006659491851230136	-0.019174299364942242	0.0074033188115376555	0.37993187891634894	0.005230801196383462	0.2677671655998328	0.6705878172384995	68.0	16.8216124064031	0.48943504548512246	0.4811291405231762
kor_7yit	1	H04_strucmind_structural_water	two-protein-residue structural water	all_84_primary_maps	at least one two-protein-residue polar bridge versus none	endpoint_mean_contacts_rewired_total	mapping_adjusted_primary	outcome_model ~ exposure_model + C(subtype_model) + C(state_model) + C(method_model) + resolution_model + C(binding_mode_model) + gprotein_model + mapping_coverage_model + mapped_bw_count_model	83	7	76	38	conditional_descriptive_association_not_causal	15	15	estimated		6.5251054423303785	7.686392276613405	-8.812851540433975	21.863062425094732	0.39890641662354537	6.13247787500525	0.2942127437166377	0.6797607868232742	68.0	16.8216124064031	0.48943504548512246	0.4811291405231762
kor_7yit	1	H04_strucmind_structural_water	two-protein-residue structural water	all_84_primary_maps	at least one two-protein-residue polar bridge versus none	endpoint_mean_shared_contact_distance_rms_delta_A	mapping_adjusted_primary	outcome_model ~ exposure_model + C(subtype_model) + C(state_model) + C(method_model) + resolution_model + C(binding_mode_model) + gprotein_model + mapping_coverage_model + mapped_bw_count_model	83	7	76	38	conditional_descriptive_association_not_causal	15	15	estimated		0.02650036585628797	0.013600734804421645	-0.0006394778905519719	0.05364020960312791	0.05548904500879488	0.010971487509349715	0.020774793143358523	0.47776910836005493	68.0	16.8216124064031	0.48943504548512246	0.4811291405231762
kor_7yit	1	H05_gprotein_assembly	Resolved G-protein assembly	all_84_primary_maps	resolved G-protein assembly versus no resolved G-protein assembly	exact_bw_contact_pair_count	mapping_adjusted_primary	outcome_model ~ exposure_model + C(subtype_model) + C(state_model) + C(method_model) + resolution_model + C(binding_mode_model) + mapping_coverage_model + mapped_bw_count_model	83	66	17	38	conditional_descriptive_association_not_causal	14	14	estimated		4.212921348472538	28.32999212634866	-52.30386655401085	60.729709250955935	0.882217117445686	21.890239497335877	0.8484370122891501	0.7067067906621788	69.0	16.09229475583628	0.48350320354373855	0.43798051832725504
kor_7yit	1	H05_gprotein_assembly	Resolved G-protein assembly	all_84_primary_maps	resolved G-protein assembly versus no resolved G-protein assembly	endpoint_mean_contact_pair_jaccard	mapping_adjusted_primary	outcome_model ~ exposure_model + C(subtype_model) + C(state_model) + C(method_model) + resolution_model + C(binding_mode_model) + mapping_coverage_model + mapped_bw_count_model	83	66	17	38	conditional_descriptive_association_not_causal	14	14	estimated		0.001294651448923722	0.010220111166803483	-0.019093912465177165	0.02168321536302461	0.899564595733248	0.007351787448363827	0.8611755241081751	0.6666414313790127	69.0	16.09229475583628	0.48350320354373855	0.43798051832725504
kor_7yit	1	H05_gprotein_assembly	Resolved G-protein assembly	all_84_primary_maps	resolved G-protein assembly versus no resolved G-protein assembly	endpoint_mean_contacts_rewired_total	mapping_adjusted_primary	outcome_model ~ exposure_model + C(subtype_model) + C(state_model) + C(method_model) + resolution_model + C(binding_mode_model) + mapping_coverage_model + mapped_bw_count_model	83	66	17	38	conditional_descriptive_association_not_causal	14	14	estimated		-0.8401494024085014	10.383007534273053	-21.553682677930432	19.873383873113426	0.9357431571484854	7.564458013244187	0.9121648066347908	0.6759601708833946	69.0	16.09229475583628	0.48350320354373855	0.43798051832725504
kor_7yit	1	H05_gprotein_assembly	Resolved G-protein assembly	all_84_primary_maps	resolved G-protein assembly versus no resolved G-protein assembly	endpoint_mean_shared_contact_distance_rms_delta_A	mapping_adjusted_primary	outcome_model ~ exposure_model + C(subtype_model) + C(state_model) + C(method_model) + resolution_model + C(binding_mode_model) + mapping_coverage_model + mapped_bw_count_model	83	66	17	38	conditional_descriptive_association_not_causal	14	14	estimated		0.005646316765117449	0.02829364331002455	-0.050797957232895596	0.06209059076313049	0.8424106249707972	0.020912701609612123	0.7886646452169573	0.46413468217247167	69.0	16.09229475583628	0.48350320354373855	0.43798051832725504
kor_7yit	0	H06_gbeta_contact_within_galpha	Direct receptor-G-beta contact within G-alpha structures	g_alpha_present_subset	G-beta receptor contact at 4.5 A versus no G-beta contact, restricted to G-alpha-present structures	exact_bw_contact_pair_count	mapping_adjusted_primary	outcome_model ~ exposure_model + C(subtype_model) + C(state_model) + C(method_model) + resolution_model + C(binding_mode_model) + mapping_coverage_model + mapped_bw_count_model	66	11	55	27	conditional_descriptive_association_not_causal	12	12	estimated		3.241790263516569	8.041382126708514	-12.880210210726956	19.363790737760095	0.6884381501310523	6.557548496659486	0.6252031439664427	0.5769003025297292	54.0	9.85219560752722	0.5676379163260602	0.5134863052462447
kor_7yit	0	H06_gbeta_contact_within_galpha	Direct receptor-G-beta contact within G-alpha structures	g_alpha_present_subset	G-beta receptor contact at 4.5 A versus no G-beta contact, restricted to G-alpha-present structures	endpoint_mean_contact_pair_jaccard	mapping_adjusted_primary	outcome_model ~ exposure_model + C(subtype_model) + C(state_model) + C(method_model) + resolution_model + C(binding_mode_model) + mapping_coverage_model + mapped_bw_count_model	66	11	55	27	conditional_descriptive_association_not_causal	12	12	estimated		-0.0001931629351902199	0.005023488604533525	-0.010264651192868207	0.009878325322487766	0.9694691470734648	0.0044840557932839835	0.9659687027430529	0.4023834262735907	54.0	9.85219560752722	0.5676379163260602	0.5134863052462447
kor_7yit	0	H06_gbeta_contact_within_galpha	Direct receptor-G-beta contact within G-alpha structures	g_alpha_present_subset	G-beta receptor contact at 4.5 A versus no G-beta contact, restricted to G-alpha-present structures	endpoint_mean_contacts_rewired_total	mapping_adjusted_primary	outcome_model ~ exposure_model + C(subtype_model) + C(state_model) + C(method_model) + resolution_model + C(binding_mode_model) + mapping_coverage_model + mapped_bw_count_model	66	11	55	27	conditional_descriptive_association_not_causal	12	12	estimated		0.2859727146001187	5.479922564311412	-10.700610535462214	11.272555964662452	0.9585734278857807	4.910947043204415	0.9540093324096486	0.38704330797821485	54.0	9.85219560752722	0.5676379163260602	0.5134863052462447
kor_7yit	0	H06_gbeta_contact_within_galpha	Direct receptor-G-beta contact within G-alpha structures	g_alpha_present_subset	G-beta receptor contact at 4.5 A versus no G-beta contact, restricted to G-alpha-present structures	endpoint_mean_shared_contact_distance_rms_delta_A	mapping_adjusted_primary	outcome_model ~ exposure_model + C(subtype_model) + C(state_model) + C(method_model) + resolution_model + C(binding_mode_model) + mapping_coverage_model + mapped_bw_count_model	66	11	55	27	conditional_descriptive_association_not_causal	12	12	estimated		-0.0010507407468432232	0.017000419982109327	-0.03513453065947258	0.03303304916578614	0.9509449266080408	0.01481869983177566	0.9440148440837289	0.3891283462718158	54.0	9.85219560752722	0.5676379163260602	0.5134863052462447
kor_7yit	1	H07_orthosteric_modality	Orthosteric peptide versus small molecule	resolved_orthosteric_modality_subset	orthosteric peptide versus orthosteric small molecule among maps with exactly one resolved modality	exact_bw_contact_pair_count	mapping_adjusted_primary	outcome_model ~ exposure_model + C(subtype_model) + C(state_model) + C(method_model) + resolution_model + gprotein_model + allosteric_model + mapping_coverage_model + mapped_bw_count_model	75	19	56	37	conditional_descriptive_association_not_causal	14	14	estimated		4.56736994398889	4.284485900019886	-3.9999891112691426	13.134728999246922	0.29061348410919596	4.183980161961094	0.2822467426007405	0.7189631877643412	61.0	16.802616856144503	0.41913759101511927	0.3891863740556555
kor_7yit	1	H07_orthosteric_modality	Orthosteric peptide versus small molecule	resolved_orthosteric_modality_subset	orthosteric peptide versus orthosteric small molecule among maps with exactly one resolved modality	endpoint_mean_contact_pair_jaccard	mapping_adjusted_primary	outcome_model ~ exposure_model + C(subtype_model) + C(state_model) + C(method_model) + resolution_model + gprotein_model + allosteric_model + mapping_coverage_model + mapped_bw_count_model	75	19	56	37	conditional_descriptive_association_not_causal	14	14	estimated		0.005715069096409163	0.0025484014640006847	0.0006192254249577627	0.010810912767860564	0.028567025887158388	0.002476378541362395	0.02686606106189998	0.6827704362227875	61.0	16.802616856144503	0.41913759101511927	0.3891863740556555
kor_7yit	1	H07_orthosteric_modality	Orthosteric peptide versus small molecule	resolved_orthosteric_modality_subset	orthosteric peptide versus orthosteric small molecule among maps with exactly one resolved modality	endpoint_mean_contacts_rewired_total	mapping_adjusted_primary	outcome_model ~ exposure_model + C(subtype_model) + C(state_model) + C(method_model) + resolution_model + gprotein_model + allosteric_model + mapping_coverage_model + mapped_bw_count_model	75	19	56	37	conditional_descriptive_association_not_causal	14	14	estimated		-6.444732984453187	2.880253164418385	-12.204155142780495	-0.6853108261258782	0.028913193784954744	2.815832452086222	0.028067294739921308	0.6932881229356191	61.0	16.802616856144503	0.41913759101511927	0.3891863740556555
kor_7yit	1	H07_orthosteric_modality	Orthosteric peptide versus small molecule	resolved_orthosteric_modality_subset	orthosteric peptide versus orthosteric small molecule among maps with exactly one resolved modality	endpoint_mean_shared_contact_distance_rms_delta_A	mapping_adjusted_primary	outcome_model ~ exposure_model + C(subtype_model) + C(state_model) + C(method_model) + resolution_model + gprotein_model + allosteric_model + mapping_coverage_model + mapped_bw_count_model	75	19	56	37	conditional_descriptive_association_not_causal	14	14	estimated		-0.0204619820452831	0.008089777671920043	-0.03663849227541987	-0.004285471815146331	0.014027423078128452	0.007882753641543169	0.013574484408410475	0.48688302144879525	61.0	16.802616856144503	0.41913759101511927	0.3891863740556555
kor_7yit	1	H08_binding_mode	Orthosteric-plus-allosteric versus orthosteric-only	orthosteric_binding_mode_subset	orthosteric-plus-allosteric versus orthosteric-only; allosteric-only and unresolved maps excluded	exact_bw_contact_pair_count	mapping_adjusted_primary	outcome_model ~ exposure_model + C(subtype_model) + C(state_model) + C(method_model) + resolution_model + gprotein_model + C(modality_model) + mapping_coverage_model + mapped_bw_count_model	80	9	71	38	conditional_descriptive_association_not_causal	15	15	estimated		-3.86423449733104	4.639797786917466	-13.130550544857236	5.402081550195156	0.4079816697354823	3.386031782401682	0.2611077383873414	0.6962697871393558	65.0	18.195062488923906	0.3989741947656333	0.25810324759216685
kor_7yit	1	H08_binding_mode	Orthosteric-plus-allosteric versus orthosteric-only	orthosteric_binding_mode_subset	orthosteric-plus-allosteric versus orthosteric-only; allosteric-only and unresolved maps excluded	endpoint_mean_contact_pair_jaccard	mapping_adjusted_primary	outcome_model ~ exposure_model + C(subtype_model) + C(state_model) + C(method_model) + resolution_model + gprotein_model + C(modality_model) + mapping_coverage_model + mapped_bw_count_model	80	9	71	38	conditional_descriptive_association_not_causal	15	15	estimated		0.0043104827480552055	0.003290067382526816	-0.0022602355427531542	0.010881201038863565	0.1947561614070523	0.0022262419184202464	0.06050847511145678	0.6862417384425509	65.0	18.195062488923906	0.3989741947656333	0.25810324759216685
kor_7yit	1	H08_binding_mode	Orthosteric-plus-allosteric versus orthosteric-only	orthosteric_binding_mode_subset	orthosteric-plus-allosteric versus orthosteric-only; allosteric-only and unresolved maps excluded	endpoint_mean_contacts_rewired_total	mapping_adjusted_primary	outcome_model ~ exposure_model + C(subtype_model) + C(state_model) + C(method_model) + resolution_model + gprotein_model + C(modality_model) + mapping_coverage_model + mapped_bw_count_model	80	9	71	38	conditional_descriptive_association_not_causal	15	15	estimated		-4.826738508631472	3.7212039647290918	-12.258496011450562	2.6050189941876187	0.1991852880587544	2.533852403626424	0.06458833909304199	0.6971545998823261	65.0	18.195062488923906	0.3989741947656333	0.25810324759216685
kor_7yit	1	H08_binding_mode	Orthosteric-plus-allosteric versus orthosteric-only	orthosteric_binding_mode_subset	orthosteric-plus-allosteric versus orthosteric-only; allosteric-only and unresolved maps excluded	endpoint_mean_shared_contact_distance_rms_delta_A	mapping_adjusted_primary	outcome_model ~ exposure_model + C(subtype_model) + C(state_model) + C(method_model) + resolution_model + gprotein_model + C(modality_model) + mapping_coverage_model + mapped_bw_count_model	80	9	71	38	conditional_descriptive_association_not_causal	15	15	estimated		-0.008403465200737807	0.009610281160225158	-0.027596522016128958	0.010789591614653343	0.38510660161175375	0.00638044818880136	0.1959158368196309	0.4925110345492977	65.0	18.195062488923906	0.3989741947656333	0.25810324759216685
kor_8dzp	1	H01_sterol_contact_4p5	Receptor-contacting sterol	all_84_primary_maps	present versus absent at 4.5 A	exact_bw_contact_pair_count	mapping_adjusted_primary	outcome_model ~ exposure_model + C(subtype_model) + C(state_model) + C(method_model) + resolution_model + C(binding_mode_model) + gprotein_model + mapping_coverage_model + mapped_bw_count_model	83	26	57	39	conditional_descriptive_association_not_causal	15	15	estimated		4.8689531271831115	7.834888610651569	-10.765323676585625	20.503229930951846	0.5363846429787088	6.293285870651476	0.4439101607293392	0.7127249305071484	68.0	17.024121158644252	0.4884729575144199	0.3655768965435953
kor_8dzp	1	H01_sterol_contact_4p5	Receptor-contacting sterol	all_84_primary_maps	present versus absent at 4.5 A	endpoint_mean_contact_pair_jaccard	mapping_adjusted_primary	outcome_model ~ exposure_model + C(subtype_model) + C(state_model) + C(method_model) + resolution_model + C(binding_mode_model) + gprotein_model + mapping_coverage_model + mapped_bw_count_model	83	26	57	39	conditional_descriptive_association_not_causal	15	15	estimated		0.005991231630104927	0.00625400266202057	-0.006488436379036657	0.018470899639246512	0.3414647880224343	0.005136159624032238	0.2506888164785156	0.6810774159094182	68.0	17.024121158644252	0.4884729575144199	0.3655768965435953
kor_8dzp	1	H01_sterol_contact_4p5	Receptor-contacting sterol	all_84_primary_maps	present versus absent at 4.5 A	endpoint_mean_contacts_rewired_total	mapping_adjusted_primary	outcome_model ~ exposure_model + C(subtype_model) + C(state_model) + C(method_model) + resolution_model + C(binding_mode_model) + gprotein_model + mapping_coverage_model + mapped_bw_count_model	83	26	57	39	conditional_descriptive_association_not_causal	15	15	estimated		-6.505263351689845	6.8647626922356215	-20.203684025684716	7.1931573223050265	0.3466727863145008	5.663907741278079	0.25792162284120906	0.6896331766428634	68.0	17.024121158644252	0.4884729575144199	0.3655768965435953
kor_8dzp	1	H01_sterol_contact_4p5	Receptor-contacting sterol	all_84_primary_maps	present versus absent at 4.5 A	endpoint_mean_shared_contact_distance_rms_delta_A	mapping_adjusted_primary	outcome_model ~ exposure_model + C(subtype_model) + C(state_model) + C(method_model) + resolution_model + C(binding_mode_model) + gprotein_model + mapping_coverage_model + mapped_bw_count_model	83	26	57	39	conditional_descriptive_association_not_causal	15	15	estimated		-0.024874746320588177	0.017622756279180595	-0.060040408961853246	0.010290916320676892	0.1626528647634384	0.01406414288541997	0.0849769798291103	0.5031012843047942	68.0	17.024121158644252	0.4884729575144199	0.3655768965435953
kor_8dzp	1	H02_generic_lipid_contact_4p5	Receptor-contacting generic lipid	all_84_primary_maps	present versus absent at 4.5 A	exact_bw_contact_pair_count	mapping_adjusted_primary	outcome_model ~ exposure_model + C(subtype_model) + C(state_model) + C(method_model) + resolution_model + C(binding_mode_model) + gprotein_model + mapping_coverage_model + mapped_bw_count_model	83	11	72	39	conditional_descriptive_association_not_causal	15	15	estimated		-1.3315132239003233	6.594483998398888	-14.490601161516555	11.827574713715908	0.8405874368536238	5.153997493610567	0.7975342695213159	0.7097701237292502	68.0	16.79594379903838	0.4942902945413752	0.3555937645983864
kor_8dzp	1	H02_generic_lipid_contact_4p5	Receptor-contacting generic lipid	all_84_primary_maps	present versus absent at 4.5 A	endpoint_mean_contact_pair_jaccard	mapping_adjusted_primary	outcome_model ~ exposure_model + C(subtype_model) + C(state_model) + C(method_model) + resolution_model + C(binding_mode_model) + gprotein_model + mapping_coverage_model + mapped_bw_count_model	83	11	72	39	conditional_descriptive_association_not_causal	15	15	estimated		0.005742346771289328	0.004672746274654304	-0.003581973244237877	0.015066666786816533	0.2233444263034471	0.004015390991185971	0.1608642417710212	0.6755124794766734	68.0	16.79594379903838	0.4942902945413752	0.3555937645983864
kor_8dzp	1	H02_generic_lipid_contact_4p5	Receptor-contacting generic lipid	all_84_primary_maps	present versus absent at 4.5 A	endpoint_mean_contacts_rewired_total	mapping_adjusted_primary	outcome_model ~ exposure_model + C(subtype_model) + C(state_model) + C(method_model) + resolution_model + C(binding_mode_model) + gprotein_model + mapping_coverage_model + mapped_bw_count_model	83	11	72	39	conditional_descriptive_association_not_causal	15	15	estimated		-6.544805356845669	5.389762528774089	-17.29990903079911	4.210298317107774	0.22883226872054338	4.68902282415446	0.1708858122661647	0.6851477901526639	68.0	16.79594379903838	0.4942902945413752	0.3555937645983864
kor_8dzp	1	H02_generic_lipid_contact_4p5	Receptor-contacting generic lipid	all_84_primary_maps	present versus absent at 4.5 A	endpoint_mean_shared_contact_distance_rms_delta_A	mapping_adjusted_primary	outcome_model ~ exposure_model + C(subtype_model) + C(state_model) + C(method_model) + resolution_model + C(binding_mode_model) + gprotein_model + mapping_coverage_model + mapped_bw_count_model	83	11	72	39	conditional_descriptive_association_not_causal	15	15	estimated		-0.01898588565420884	0.012592321063299402	-0.04411347111061241	0.006141699802194728	0.1362544496608751	0.011741578740538418	0.11415545173663064	0.4794673162086086	68.0	16.79594379903838	0.4942902945413752	0.3555937645983864
kor_8dzp	1	H03_deposited_water_proximal	Deposited receptor-proximal water	all_84_primary_maps	at least one occupancy >=0.7 water within 5 A versus none	exact_bw_contact_pair_count	mapping_adjusted_primary	outcome_model ~ exposure_model + C(subtype_model) + C(state_model) + C(method_model) + resolution_model + C(binding_mode_model) + gprotein_model + mapping_coverage_model + mapped_bw_count_model	83	9	74	39	conditional_descriptive_association_not_causal	15	15	estimated		-0.8942457859142792	7.678006178611139	-16.215468570659183	14.426976998830627	0.9076245501366251	5.983294108703785	0.8819833773355411	0.709686369933056	68.0	16.588764084824362	0.49584973431684753	0.3790726446552094
kor_8dzp	1	H03_deposited_water_proximal	Deposited receptor-proximal water	all_84_primary_maps	at least one occupancy >=0.7 water within 5 A versus none	endpoint_mean_contact_pair_jaccard	mapping_adjusted_primary	outcome_model ~ exposure_model + C(subtype_model) + C(state_model) + C(method_model) + resolution_model + C(binding_mode_model) + gprotein_model + mapping_coverage_model + mapped_bw_count_model	83	9	74	39	conditional_descriptive_association_not_causal	15	15	estimated		-0.002135420688148676	0.004956937020094699	-0.012026834506802078	0.007755993130504726	0.6679803526480544	0.004005853022857637	0.5970856689881621	0.6694495133155847	68.0	16.588764084824362	0.49584973431684753	0.3790726446552094
kor_8dzp	1	H03_deposited_water_proximal	Deposited receptor-proximal water	all_84_primary_maps	at least one occupancy >=0.7 water within 5 A versus none	endpoint_mean_contacts_rewired_total	mapping_adjusted_primary	outcome_model ~ exposure_model + C(subtype_model) + C(state_model) + C(method_model) + resolution_model + C(binding_mode_model) + gprotein_model + mapping_coverage_model + mapped_bw_count_model	83	9	74	39	conditional_descriptive_association_not_causal	15	15	estimated		2.2765860398719653	5.6505234357803795	-8.998857922543996	13.552030002287927	0.6882869960906352	4.610843658042051	0.6243274076975567	0.6788762638245631	68.0	16.588764084824362	0.49584973431684753	0.3790726446552094
kor_8dzp	1	H03_deposited_water_proximal	Deposited receptor-proximal water	all_84_primary_maps	at least one occupancy >=0.7 water within 5 A versus none	endpoint_mean_shared_contact_distance_rms_delta_A	mapping_adjusted_primary	outcome_model ~ exposure_model + C(subtype_model) + C(state_model) + C(method_model) + resolution_model + C(binding_mode_model) + gprotein_model + mapping_coverage_model + mapped_bw_count_model	83	9	74	39	conditional_descriptive_association_not_causal	15	15	estimated		0.010999950798301919	0.011811851334176896	-0.012570231561716223	0.03457013315832006	0.35501165385865985	0.00966783394021923	0.26233204692330175	0.4704775936073192	68.0	16.588764084824362	0.49584973431684753	0.3790726446552094
kor_8dzp	1	H04_strucmind_structural_water	two-protein-residue structural water	all_84_primary_maps	at least one two-protein-residue polar bridge versus none	exact_bw_contact_pair_count	mapping_adjusted_primary	outcome_model ~ exposure_model + C(subtype_model) + C(state_model) + C(method_model) + resolution_model + C(binding_mode_model) + gprotein_model + mapping_coverage_model + mapped_bw_count_model	83	7	76	39	conditional_descriptive_association_not_causal	15	15	estimated		3.8325044165745226	10.899573874914875	-17.9172566166425	25.582265449791546	0.7262107679156263	8.169604379103786	0.6416661296086626	0.7102596399057497	68.0	16.817938088895364	0.494718272562626	0.432351765692095
kor_8dzp	1	H04_strucmind_structural_water	two-protein-residue structural water	all_84_primary_maps	at least one two-protein-residue polar bridge versus none	endpoint_mean_contact_pair_jaccard	mapping_adjusted_primary	outcome_model ~ exposure_model + C(subtype_model) + C(state_model) + C(method_model) + resolution_model + C(binding_mode_model) + gprotein_model + mapping_coverage_model + mapped_bw_count_model	83	7	76	39	conditional_descriptive_association_not_causal	15	15	estimated		-0.0063321561543779326	0.006733196081431296	-0.01976803974409925	0.007103727435343385	0.3503215812195855	0.005233738662713755	0.23380072342191166	0.673174836294572	68.0	16.817938088895364	0.494718272562626	0.432351765692095
kor_8dzp	1	H04_strucmind_structural_water	two-protein-residue structural water	all_84_primary_maps	at least one two-protein-residue polar bridge versus none	endpoint_mean_contacts_rewired_total	mapping_adjusted_primary	outcome_model ~ exposure_model + C(subtype_model) + C(state_model) + C(method_model) + resolution_model + C(binding_mode_model) + gprotein_model + mapping_coverage_model + mapped_bw_count_model	83	7	76	39	conditional_descriptive_association_not_causal	15	15	estimated		7.026060376847454	7.763429806256472	-8.465622602873745	22.51774335656865	0.36865013441716565	6.132234965837419	0.2590595523244225	0.68252849264394	68.0	16.817938088895364	0.494718272562626	0.432351765692095
kor_8dzp	1	H04_strucmind_structural_water	two-protein-residue structural water	all_84_primary_maps	at least one two-protein-residue polar bridge versus none	endpoint_mean_shared_contact_distance_rms_delta_A	mapping_adjusted_primary	outcome_model ~ exposure_model + C(subtype_model) + C(state_model) + C(method_model) + resolution_model + C(binding_mode_model) + gprotein_model + mapping_coverage_model + mapped_bw_count_model	83	7	76	39	conditional_descriptive_association_not_causal	15	15	estimated		0.024745806533246636	0.012920258697041859	-0.0010361682827366228	0.050527781349229896	0.05966450837215393	0.010920992553570047	0.02923823997290436	0.47850027944304063	68.0	16.817938088895364	0.494718272562626	0.432351765692095
kor_8dzp	1	H05_gprotein_assembly	Resolved G-protein assembly	all_84_primary_maps	resolved G-protein assembly versus no resolved G-protein assembly	exact_bw_contact_pair_count	mapping_adjusted_primary	outcome_model ~ exposure_model + C(subtype_model) + C(state_model) + C(method_model) + resolution_model + C(binding_mode_model) + mapping_coverage_model + mapped_bw_count_model	83	65	18	39	conditional_descriptive_association_not_causal	14	14	estimated		3.860451292239727	29.544171007054615	-55.078557201428055	62.7994597859075	0.8964188725140099	22.457960016019573	0.8644308635507506	0.7096305907013297	69.0	16.095425403032266	0.48833094598007937	0.4402733524354688
kor_8dzp	1	H05_gprotein_assembly	Resolved G-protein assembly	all_84_primary_maps	resolved G-protein assembly versus no resolved G-protein assembly	endpoint_mean_contact_pair_jaccard	mapping_adjusted_primary	outcome_model ~ exposure_model + C(subtype_model) + C(state_model) + C(method_model) + resolution_model + C(binding_mode_model) + mapping_coverage_model + mapped_bw_count_model	83	65	18	39	conditional_descriptive_association_not_causal	14	14	estimated		0.0007513314071392607	0.010691993863859087	-0.02057861272992114	0.022081275544199662	0.9441816547571935	0.007526315501638921	0.9210062794856035	0.6686026172341493	69.0	16.095425403032266	0.48833094598007937	0.4402733524354688
kor_8dzp	1	H05_gprotein_assembly	Resolved G-protein assembly	all_84_primary_maps	resolved G-protein assembly versus no resolved G-protein assembly	endpoint_mean_contacts_rewired_total	mapping_adjusted_primary	outcome_model ~ exposure_model + C(subtype_model) + C(state_model) + C(method_model) + resolution_model + C(binding_mode_model) + mapping_coverage_model + mapped_bw_count_model	83	65	18	39	conditional_descriptive_association_not_causal	14	14	estimated		-0.2316359617983405	10.830182718345965	-21.83725932053626	21.37398739693958	0.9829978752932129	7.708274858735561	0.9761842147738314	0.6781229347506675	69.0	16.095425403032266	0.48833094598007937	0.4402733524354688
kor_8dzp	1	H05_gprotein_assembly	Resolved G-protein assembly	all_84_primary_maps	resolved G-protein assembly versus no resolved G-protein assembly	endpoint_mean_shared_contact_distance_rms_delta_A	mapping_adjusted_primary	outcome_model ~ exposure_model + C(subtype_model) + C(state_model) + C(method_model) + resolution_model + C(binding_mode_model) + mapping_coverage_model + mapped_bw_count_model	83	65	18	39	conditional_descriptive_association_not_causal	14	14	estimated		0.005248301590001699	0.028388881995984407	-0.05138596838790779	0.06188257156791119	0.8538719670803433	0.020861101972942865	0.8027189247337267	0.46667048984601023	69.0	16.095425403032266	0.48833094598007937	0.4402733524354688
kor_8dzp	1	H06_gbeta_contact_within_galpha	Direct receptor-G-beta contact within G-alpha structures	g_alpha_present_subset	G-beta receptor contact at 4.5 A versus no G-beta contact, restricted to G-alpha-present structures	exact_bw_contact_pair_count	mapping_adjusted_primary	outcome_model ~ exposure_model + C(subtype_model) + C(state_model) + C(method_model) + resolution_model + C(binding_mode_model) + mapping_coverage_model + mapped_bw_count_model	65	11	54	27	conditional_descriptive_association_not_causal	12	12	estimated		2.918085250579341	8.161625601395924	-13.452062614704325	19.288233115863008	0.7221095259488747	6.625612831557201	0.6632693897678675	0.5792849675965721	53.0	10.010500361346153	0.5680721845177097	0.5134877270765921
kor_8dzp	1	H06_gbeta_contact_within_galpha	Direct receptor-G-beta contact within G-alpha structures	g_alpha_present_subset	G-beta receptor contact at 4.5 A versus no G-beta contact, restricted to G-alpha-present structures	endpoint_mean_contact_pair_jaccard	mapping_adjusted_primary	outcome_model ~ exposure_model + C(subtype_model) + C(state_model) + C(method_model) + resolution_model + C(binding_mode_model) + mapping_coverage_model + mapped_bw_count_model	65	11	54	27	conditional_descriptive_association_not_causal	12	12	estimated		-0.0005783919436615755	0.005104765561211721	-0.010817255025098556	0.009660471137775406	0.9102173989829356	0.004554631330841137	0.8999254606652414	0.41250474032343376	53.0	10.010500361346153	0.5680721845177097	0.5134877270765921
kor_8dzp	1	H06_gbeta_contact_within_galpha	Direct receptor-G-beta contact within G-alpha structures	g_alpha_present_subset	G-beta receptor contact at 4.5 A versus no G-beta contact, restricted to G-alpha-present structures	endpoint_mean_contacts_rewired_total	mapping_adjusted_primary	outcome_model ~ exposure_model + C(subtype_model) + C(state_model) + C(method_model) + resolution_model + C(binding_mode_model) + mapping_coverage_model + mapped_bw_count_model	65	11	54	27	conditional_descriptive_association_not_causal	12	12	estimated		0.7103193407930501	5.566936639191069	-10.45554152945275	11.876180211038852	0.8989515287577089	4.986559139209857	0.8878252432979913	0.39718122283227264	53.0	10.010500361346153	0.5680721845177097	0.5134877270765921
kor_8dzp	1	H06_gbeta_contact_within_galpha	Direct receptor-G-beta contact within G-alpha structures	g_alpha_present_subset	G-beta receptor contact at 4.5 A versus no G-beta contact, restricted to G-alpha-present structures	endpoint_mean_shared_contact_distance_rms_delta_A	mapping_adjusted_primary	outcome_model ~ exposure_model + C(subtype_model) + C(state_model) + C(method_model) + resolution_model + C(binding_mode_model) + mapping_coverage_model + mapped_bw_count_model	65	11	54	27	conditional_descriptive_association_not_causal	12	12	estimated		-0.0012161588141650307	0.01739343378265643	-0.03610296896855469	0.03367065134022463	0.9445200359250548	0.015129217785488638	0.936546797214067	0.3902048689455626	53.0	10.010500361346153	0.5680721845177097	0.5134877270765921
kor_8dzp	1	H07_orthosteric_modality	Orthosteric peptide versus small molecule	resolved_orthosteric_modality_subset	orthosteric peptide versus orthosteric small molecule among maps with exactly one resolved modality	exact_bw_contact_pair_count	mapping_adjusted_primary	outcome_model ~ exposure_model + C(subtype_model) + C(state_model) + C(method_model) + resolution_model + gprotein_model + allosteric_model + mapping_coverage_model + mapped_bw_count_model	75	19	56	38	conditional_descriptive_association_not_causal	14	14	estimated		4.529660600980511	4.34042092056001	-4.149547440576731	13.208868642537754	0.30078902430150223	4.206531780781535	0.2885336486113309	0.7210691422974543	61.0	17.158218868042663	0.4188409726934955	0.3338259166504391
kor_8dzp	1	H07_orthosteric_modality	Orthosteric peptide versus small molecule	resolved_orthosteric_modality_subset	orthosteric peptide versus orthosteric small molecule among maps with exactly one resolved modality	endpoint_mean_contact_pair_jaccard	mapping_adjusted_primary	outcome_model ~ exposure_model + C(subtype_model) + C(state_model) + C(method_model) + resolution_model + gprotein_model + allosteric_model + mapping_coverage_model + mapped_bw_count_model	75	19	56	38	conditional_descriptive_association_not_causal	14	14	estimated		0.0054879612075690405	0.0026386342796361497	0.0002116858698324644	0.010764236545305617	0.041748783863252134	0.0025316495708609327	0.03668435385123428	0.683350440681026	61.0	17.158218868042663	0.4188409726934955	0.3338259166504391
kor_8dzp	1	H07_orthosteric_modality	Orthosteric peptide versus small molecule	resolved_orthosteric_modality_subset	orthosteric peptide versus orthosteric small molecule among maps with exactly one resolved modality	endpoint_mean_contacts_rewired_total	mapping_adjusted_primary	outcome_model ~ exposure_model + C(subtype_model) + C(state_model) + C(method_model) + resolution_model + gprotein_model + allosteric_model + mapping_coverage_model + mapped_bw_count_model	75	19	56	38	conditional_descriptive_association_not_causal	14	14	estimated		-6.188159333058476	2.9777520101834547	-12.142542482887402	-0.23377618322954952	0.04191228006445772	2.8758989797668444	0.03801394477158075	0.6941964634027555	61.0	17.158218868042663	0.4188409726934955	0.3338259166504391
kor_8dzp	1	H07_orthosteric_modality	Orthosteric peptide versus small molecule	resolved_orthosteric_modality_subset	orthosteric peptide versus orthosteric small molecule among maps with exactly one resolved modality	endpoint_mean_shared_contact_distance_rms_delta_A	mapping_adjusted_primary	outcome_model ~ exposure_model + C(subtype_model) + C(state_model) + C(method_model) + resolution_model + gprotein_model + allosteric_model + mapping_coverage_model + mapped_bw_count_model	75	19	56	38	conditional_descriptive_association_not_causal	14	14	estimated		-0.021115054182505495	0.007951162064727641	-0.03701438537525194	-0.005215722989759048	0.010086950243033476	0.007930456507128283	0.011411436726746396	0.4911563714490216	61.0	17.158218868042663	0.4188409726934955	0.3338259166504391
kor_8dzp	1	H08_binding_mode	Orthosteric-plus-allosteric versus orthosteric-only	orthosteric_binding_mode_subset	orthosteric-plus-allosteric versus orthosteric-only; allosteric-only and unresolved maps excluded	exact_bw_contact_pair_count	mapping_adjusted_primary	outcome_model ~ exposure_model + C(subtype_model) + C(state_model) + C(method_model) + resolution_model + gprotein_model + C(modality_model) + mapping_coverage_model + mapped_bw_count_model	80	9	71	39	conditional_descriptive_association_not_causal	15	15	estimated		-3.9761360184416503	4.816909662749969	-13.596168907219354	5.643896870336054	0.41213339474204774	3.5220665276506464	0.26600773845765835	0.6990142692809359	65.0	18.375712378603357	0.40385329155772687	0.2585728219170296
kor_8dzp	1	H08_binding_mode	Orthosteric-plus-allosteric versus orthosteric-only	orthosteric_binding_mode_subset	orthosteric-plus-allosteric versus orthosteric-only; allosteric-only and unresolved maps excluded	endpoint_mean_contact_pair_jaccard	mapping_adjusted_primary	outcome_model ~ exposure_model + C(subtype_model) + C(state_model) + C(method_model) + resolution_model + gprotein_model + C(modality_model) + mapping_coverage_model + mapped_bw_count_model	80	9	71	39	conditional_descriptive_association_not_causal	15	15	estimated		0.004148007911336821	0.0033618349636169356	-0.0025660401362602144	0.010862055958933855	0.22170075731402455	0.002205606667426803	0.06769770271470411	0.6874186463496773	65.0	18.375712378603357	0.40385329155772687	0.2585728219170296
kor_8dzp	1	H08_binding_mode	Orthosteric-plus-allosteric versus orthosteric-only	orthosteric_binding_mode_subset	orthosteric-plus-allosteric versus orthosteric-only; allosteric-only and unresolved maps excluded	endpoint_mean_contacts_rewired_total	mapping_adjusted_primary	outcome_model ~ exposure_model + C(subtype_model) + C(state_model) + C(method_model) + resolution_model + gprotein_model + C(modality_model) + mapping_coverage_model + mapped_bw_count_model	80	9	71	39	conditional_descriptive_association_not_causal	15	15	estimated		-4.6448039236426055	3.7928254405173565	-12.21959939081342	2.9299915435282085	0.2251348240156366	2.495242052714447	0.07042721459472415	0.698547861118588	65.0	18.375712378603357	0.40385329155772687	0.2585728219170296
kor_8dzp	1	H08_binding_mode	Orthosteric-plus-allosteric versus orthosteric-only	orthosteric_binding_mode_subset	orthosteric-plus-allosteric versus orthosteric-only; allosteric-only and unresolved maps excluded	endpoint_mean_shared_contact_distance_rms_delta_A	mapping_adjusted_primary	outcome_model ~ exposure_model + C(subtype_model) + C(state_model) + C(method_model) + resolution_model + gprotein_model + C(modality_model) + mapping_coverage_model + mapped_bw_count_model	80	9	71	39	conditional_descriptive_association_not_causal	15	15	estimated		-0.008839807808455391	0.00949368775685917	-0.027800011518115886	0.010120395901205104	0.35523456481363785	0.00641971818529613	0.17657755315897397	0.49757403825772784	65.0	18.375712378603357	0.40385329155772687	0.2585728219170296
kor_8dzq	1	H01_sterol_contact_4p5	Receptor-contacting sterol	all_84_primary_maps	present versus absent at 4.5 A	exact_bw_contact_pair_count	mapping_adjusted_primary	outcome_model ~ exposure_model + C(subtype_model) + C(state_model) + C(method_model) + resolution_model + C(binding_mode_model) + gprotein_model + mapping_coverage_model + mapped_bw_count_model	83	26	57	39	conditional_descriptive_association_not_causal	15	15	estimated		4.924637058031141	7.865558182170293	-10.770839922843475	20.620114038905758	0.5333444829987957	6.3199344897050125	0.4406745119410683	0.7117141359364594	68.0	16.91423988977701	0.48476323725179987	0.3633936020037508
kor_8dzq	1	H01_sterol_contact_4p5	Receptor-contacting sterol	all_84_primary_maps	present versus absent at 4.5 A	endpoint_mean_contact_pair_jaccard	mapping_adjusted_primary	outcome_model ~ exposure_model + C(subtype_model) + C(state_model) + C(method_model) + resolution_model + C(binding_mode_model) + gprotein_model + mapping_coverage_model + mapped_bw_count_model	83	26	57	39	conditional_descriptive_association_not_causal	15	15	estimated		0.006068408668796603	0.006256777679427074	-0.006416796801363836	0.018553614138957043	0.33553678994318076	0.0051051643009690185	0.24194108019109134	0.6787024526899621	68.0	16.91423988977701	0.48476323725179987	0.3633936020037508
kor_8dzq	1	H01_sterol_contact_4p5	Receptor-contacting sterol	all_84_primary_maps	present versus absent at 4.5 A	endpoint_mean_contacts_rewired_total	mapping_adjusted_primary	outcome_model ~ exposure_model + C(subtype_model) + C(state_model) + C(method_model) + resolution_model + C(binding_mode_model) + gprotein_model + mapping_coverage_model + mapped_bw_count_model	83	26	57	39	conditional_descriptive_association_not_causal	15	15	estimated		-6.590279028435242	6.866870095707212	-20.292904960583662	7.112346903713176	0.3405957889784127	5.628215388625769	0.2489151429947526	0.6870854022983186	68.0	16.91423988977701	0.48476323725179987	0.3633936020037508
kor_8dzq	1	H01_sterol_contact_4p5	Receptor-contacting sterol	all_84_primary_maps	present versus absent at 4.5 A	endpoint_mean_shared_contact_distance_rms_delta_A	mapping_adjusted_primary	outcome_model ~ exposure_model + C(subtype_model) + C(state_model) + C(method_model) + resolution_model + C(binding_mode_model) + gprotein_model + mapping_coverage_model + mapped_bw_count_model	83	26	57	39	conditional_descriptive_association_not_causal	15	15	estimated		-0.024911135176703736	0.017567109539903984	-0.05996575647860695	0.010143486125199476	0.16074113887123326	0.014035134413110698	0.08392349664530248	0.5030989671118697	68.0	16.91423988977701	0.48476323725179987	0.3633936020037508
kor_8dzq	1	H02_generic_lipid_contact_4p5	Receptor-contacting generic lipid	all_84_primary_maps	present versus absent at 4.5 A	exact_bw_contact_pair_count	mapping_adjusted_primary	outcome_model ~ exposure_model + C(subtype_model) + C(state_model) + C(method_model) + resolution_model + C(binding_mode_model) + gprotein_model + mapping_coverage_model + mapped_bw_count_model	83	11	72	39	conditional_descriptive_association_not_causal	15	15	estimated		-1.2216221966092924	6.526706108220712	-14.24546146013711	11.802217066918525	0.8520824589508643	5.124983965570598	0.8128779505409852	0.7086582382050837	68.0	16.618108167846	0.4899960158352099	0.35618278147534205
kor_8dzq	1	H02_generic_lipid_contact_4p5	Receptor-contacting generic lipid	all_84_primary_maps	present versus absent at 4.5 A	endpoint_mean_contact_pair_jaccard	mapping_adjusted_primary	outcome_model ~ exposure_model + C(subtype_model) + C(state_model) + C(method_model) + resolution_model + C(binding_mode_model) + gprotein_model + mapping_coverage_model + mapped_bw_count_model	83	11	72	39	conditional_descriptive_association_not_causal	15	15	estimated		0.005865058263057391	0.004656935794699006	-0.0034277124309280236	0.015157828957042806	0.21218293880878233	0.003947423176429797	0.14558352453891196	0.6730692482218117	68.0	16.618108167846	0.4899960158352099	0.35618278147534205
kor_8dzq	1	H02_generic_lipid_contact_4p5	Receptor-contacting generic lipid	all_84_primary_maps	present versus absent at 4.5 A	endpoint_mean_contacts_rewired_total	mapping_adjusted_primary	outcome_model ~ exposure_model + C(subtype_model) + C(state_model) + C(method_model) + resolution_model + C(binding_mode_model) + gprotein_model + mapping_coverage_model + mapped_bw_count_model	83	11	72	39	conditional_descriptive_association_not_causal	15	15	estimated		-6.684823334700226	5.368003265273214	-17.396507074366877	4.026860404966424	0.2172923601313353	4.610782002759877	0.15531146098145177	0.6825716185253865	68.0	16.618108167846	0.4899960158352099	0.35618278147534205
kor_8dzq	1	H02_generic_lipid_contact_4p5	Receptor-contacting generic lipid	all_84_primary_maps	present versus absent at 4.5 A	endpoint_mean_shared_contact_distance_rms_delta_A	mapping_adjusted_primary	outcome_model ~ exposure_model + C(subtype_model) + C(state_model) + C(method_model) + resolution_model + C(binding_mode_model) + gprotein_model + mapping_coverage_model + mapped_bw_count_model	83	11	72	39	conditional_descriptive_association_not_causal	15	15	estimated		-0.018794399499755164	0.012465721590514118	-0.043669359641480304	0.0060805606419699725	0.1362669122981888	0.011679854842997538	0.11586561929294126	0.4791773039281586	68.0	16.618108167846	0.4899960158352099	0.35618278147534205
kor_8dzq	1	H03_deposited_water_proximal	Deposited receptor-proximal water	all_84_primary_maps	at least one occupancy >=0.7 water within 5 A versus none	exact_bw_contact_pair_count	mapping_adjusted_primary	outcome_model ~ exposure_model + C(subtype_model) + C(state_model) + C(method_model) + resolution_model + C(binding_mode_model) + gprotein_model + mapping_coverage_model + mapped_bw_count_model	83	9	74	39	conditional_descriptive_association_not_causal	15	15	estimated		-0.6908068005418215	7.501377990879947	-15.659573524254375	14.277959923170732	0.9268967806447503	5.853303699516252	0.9066734717905557	0.7085736795115273	68.0	16.41342617078895	0.49130970611941577	0.37815200431045987
kor_8dzq	1	H03_deposited_water_proximal	Deposited receptor-proximal water	all_84_primary_maps	at least one occupancy >=0.7 water within 5 A versus none	endpoint_mean_contact_pair_jaccard	mapping_adjusted_primary	outcome_model ~ exposure_model + C(subtype_model) + C(state_model) + C(method_model) + resolution_model + C(binding_mode_model) + gprotein_model + mapping_coverage_model + mapped_bw_count_model	83	9	74	39	conditional_descriptive_association_not_causal	15	15	estimated		-0.0017314709796302508	0.004915951324646461	-0.011541099116383647	0.008078157157123145	0.7257664162022942	0.00399765715512833	0.6673751985829968	0.6663203932777263	68.0	16.41342617078895	0.49130970611941577	0.37815200431045987
kor_8dzq	1	H03_deposited_water_proximal	Deposited receptor-proximal water	all_84_primary_maps	at least one occupancy >=0.7 water within 5 A versus none	endpoint_mean_contacts_rewired_total	mapping_adjusted_primary	outcome_model ~ exposure_model + C(subtype_model) + C(state_model) + C(method_model) + resolution_model + C(binding_mode_model) + gprotein_model + mapping_coverage_model + mapped_bw_count_model	83	9	74	39	conditional_descriptive_association_not_causal	15	15	estimated		1.8287810859262663	5.611556712701362	-9.368905991225885	13.026468163078418	0.745504206752577	4.605710788573108	0.693538661649382	0.6756295771975883	68.0	16.41342617078895	0.49130970611941577	0.37815200431045987
kor_8dzq	1	H03_deposited_water_proximal	Deposited receptor-proximal water	all_84_primary_maps	at least one occupancy >=0.7 water within 5 A versus none	endpoint_mean_shared_contact_distance_rms_delta_A	mapping_adjusted_primary	outcome_model ~ exposure_model + C(subtype_model) + C(state_model) + C(method_model) + resolution_model + C(binding_mode_model) + gprotein_model + mapping_coverage_model + mapped_bw_count_model	83	9	74	39	conditional_descriptive_association_not_causal	15	15	estimated		0.0112130375533918	0.01161547802575427	-0.011965287970706902	0.0343913630774905	0.33778870880731016	0.009515789793923778	0.2459791878184026	0.47059121968322215	68.0	16.41342617078895	0.49130970611941577	0.37815200431045987
kor_8dzq	1	H04_strucmind_structural_water	two-protein-residue structural water	all_84_primary_maps	at least one two-protein-residue polar bridge versus none	exact_bw_contact_pair_count	mapping_adjusted_primary	outcome_model ~ exposure_model + C(subtype_model) + C(state_model) + C(method_model) + resolution_model + C(binding_mode_model) + gprotein_model + mapping_coverage_model + mapped_bw_count_model	83	7	76	39	conditional_descriptive_association_not_causal	15	15	estimated		3.888853705488714	10.913231832706476	-17.88816135816823	25.665868769145657	0.7226869923853585	8.177599569881108	0.6371177554816303	0.7091901443771591	68.0	16.68806588901195	0.4905142686552062	0.43152874736485186
kor_8dzq	1	H04_strucmind_structural_water	two-protein-residue structural water	all_84_primary_maps	at least one two-protein-residue polar bridge versus none	endpoint_mean_contact_pair_jaccard	mapping_adjusted_primary	outcome_model ~ exposure_model + C(subtype_model) + C(state_model) + C(method_model) + resolution_model + C(binding_mode_model) + gprotein_model + mapping_coverage_model + mapped_bw_count_model	83	7	76	39	conditional_descriptive_association_not_causal	15	15	estimated		-0.006255890002237002	0.006698395313313759	-0.019622329740389882	0.007110549735915876	0.35364015873788174	0.00518249291019981	0.23484651233277806	0.6702732257454574	68.0	16.68806588901195	0.4905142686552062	0.43152874736485186
kor_8dzq	1	H04_strucmind_structural_water	two-protein-residue structural water	all_84_primary_maps	at least one two-protein-residue polar bridge versus none	endpoint_mean_contacts_rewired_total	mapping_adjusted_primary	outcome_model ~ exposure_model + C(subtype_model) + C(state_model) + C(method_model) + resolution_model + C(binding_mode_model) + gprotein_model + mapping_coverage_model + mapped_bw_count_model	83	7	76	39	conditional_descriptive_association_not_causal	15	15	estimated		6.93924382938058	7.720120967749713	-8.466017708644069	22.344505367405226	0.37190354235134726	6.075541260672674	0.26053321009638025	0.6794863821496206	68.0	16.68806588901195	0.4905142686552062	0.43152874736485186
kor_8dzq	1	H04_strucmind_structural_water	two-protein-residue structural water	all_84_primary_maps	at least one two-protein-residue polar bridge versus none	endpoint_mean_shared_contact_distance_rms_delta_A	mapping_adjusted_primary	outcome_model ~ exposure_model + C(subtype_model) + C(state_model) + C(method_model) + resolution_model + C(binding_mode_model) + gprotein_model + mapping_coverage_model + mapped_bw_count_model	83	7	76	39	conditional_descriptive_association_not_causal	15	15	estimated		0.024974492437170884	0.012829300317425334	-0.0006259777582343987	0.050574962632576166	0.055705939567503526	0.010915726831460753	0.027795108577554257	0.47866037677134177	68.0	16.68806588901195	0.4905142686552062	0.43152874736485186
kor_8dzq	1	H05_gprotein_assembly	Resolved G-protein assembly	all_84_primary_maps	resolved G-protein assembly versus no resolved G-protein assembly	exact_bw_contact_pair_count	mapping_adjusted_primary	outcome_model ~ exposure_model + C(subtype_model) + C(state_model) + C(method_model) + resolution_model + C(binding_mode_model) + mapping_coverage_model + mapped_bw_count_model	83	65	18	39	conditional_descriptive_association_not_causal	14	14	estimated		4.261197828254613	28.627121655234365	-52.8483472655723	61.37074292208152	0.882104784036482	21.917952096017167	0.846885921620902	0.7085401087993274	69.0	15.927821374867197	0.48460914037032804	0.43807265972584947
kor_8dzq	1	H05_gprotein_assembly	Resolved G-protein assembly	all_84_primary_maps	resolved G-protein assembly versus no resolved G-protein assembly	endpoint_mean_contact_pair_jaccard	mapping_adjusted_primary	outcome_model ~ exposure_model + C(subtype_model) + C(state_model) + C(method_model) + resolution_model + C(binding_mode_model) + mapping_coverage_model + mapped_bw_count_model	83	65	18	39	conditional_descriptive_association_not_causal	14	14	estimated		0.0013689998826394035	0.01015332871334421	-0.018886336682123292	0.021624336447402102	0.8931367632360061	0.007278625671129262	0.8518108802712098	0.6657537739039093	69.0	15.927821374867197	0.48460914037032804	0.43807265972584947
kor_8dzq	1	H05_gprotein_assembly	Resolved G-protein assembly	all_84_primary_maps	resolved G-protein assembly versus no resolved G-protein assembly	endpoint_mean_contacts_rewired_total	mapping_adjusted_primary	outcome_model ~ exposure_model + C(subtype_model) + C(state_model) + C(method_model) + resolution_model + C(binding_mode_model) + mapping_coverage_model + mapped_bw_count_model	83	65	18	39	conditional_descriptive_association_not_causal	14	14	estimated		-0.9188348888828031	10.303252688291671	-21.473261600081592	19.635591822315988	0.9291979141281562	7.4881083336925265	0.9029866926904362	0.6751349412606699	69.0	15.927821374867197	0.48460914037032804	0.43807265972584947
kor_8dzq	1	H05_gprotein_assembly	Resolved G-protein assembly	all_84_primary_maps	resolved G-protein assembly versus no resolved G-protein assembly	endpoint_mean_shared_contact_distance_rms_delta_A	mapping_adjusted_primary	outcome_model ~ exposure_model + C(subtype_model) + C(state_model) + C(method_model) + resolution_model + C(binding_mode_model) + mapping_coverage_model + mapped_bw_count_model	83	65	18	39	conditional_descriptive_association_not_causal	14	14	estimated		0.00583340247491496	0.028274429037910262	-0.050572540099039054	0.06223934504886898	0.8371534326953963	0.020827349648153245	0.7809323392224042	0.46661832390780733	69.0	15.927821374867197	0.48460914037032804	0.43807265972584947
kor_8dzq	1	H06_gbeta_contact_within_galpha	Direct receptor-G-beta contact within G-alpha structures	g_alpha_present_subset	G-beta receptor contact at 4.5 A versus no G-beta contact, restricted to G-alpha-present structures	exact_bw_contact_pair_count	mapping_adjusted_primary	outcome_model ~ exposure_model + C(subtype_model) + C(state_model) + C(method_model) + resolution_model + C(binding_mode_model) + mapping_coverage_model + mapped_bw_count_model	65	11	54	27	conditional_descriptive_association_not_causal	12	12	estimated		3.1256728339649147	8.10699039176327	-13.134890678394703	19.38623634632453	0.701371082953976	6.596670963771978	0.6395789162614123	0.5743806022086457	53.0	9.818061001631087	0.5679642828529547	0.5134867815684911
kor_8dzq	1	H06_gbeta_contact_within_galpha	Direct receptor-G-beta contact within G-alpha structures	g_alpha_present_subset	G-beta receptor contact at 4.5 A versus no G-beta contact, restricted to G-alpha-present structures	endpoint_mean_contact_pair_jaccard	mapping_adjusted_primary	outcome_model ~ exposure_model + C(subtype_model) + C(state_model) + C(method_model) + resolution_model + C(binding_mode_model) + mapping_coverage_model + mapped_bw_count_model	65	11	54	27	conditional_descriptive_association_not_causal	12	12	estimated		-5.6060522007000514e-05	0.005064809382852927	-0.010214781658712625	0.010102660614698625	0.9912102480102754	0.004539099116520082	0.990240193969479	0.40230580732574694	53.0	9.818061001631087	0.5679642828529547	0.5134867815684911
kor_8dzq	1	H06_gbeta_contact_within_galpha	Direct receptor-G-beta contact within G-alpha structures	g_alpha_present_subset	G-beta receptor contact at 4.5 A versus no G-beta contact, restricted to G-alpha-present structures	endpoint_mean_contacts_rewired_total	mapping_adjusted_primary	outcome_model ~ exposure_model + C(subtype_model) + C(state_model) + C(method_model) + resolution_model + C(binding_mode_model) + mapping_coverage_model + mapped_bw_count_model	65	11	54	27	conditional_descriptive_association_not_causal	12	12	estimated		0.1311890685443512	5.529209585726056	-10.959000915298857	11.22137905238756	0.9811598348403053	4.976110874314816	0.979168500168935	0.3864404993863677	53.0	9.818061001631087	0.5679642828529547	0.5134867815684911
kor_8dzq	1	H06_gbeta_contact_within_galpha	Direct receptor-G-beta contact within G-alpha structures	g_alpha_present_subset	G-beta receptor contact at 4.5 A versus no G-beta contact, restricted to G-alpha-present structures	endpoint_mean_shared_contact_distance_rms_delta_A	mapping_adjusted_primary	outcome_model ~ exposure_model + C(subtype_model) + C(state_model) + C(method_model) + resolution_model + C(binding_mode_model) + mapping_coverage_model + mapped_bw_count_model	65	11	54	27	conditional_descriptive_association_not_causal	12	12	estimated		-0.0009875713178210093	0.017115796494908683	-0.03531751159415972	0.03334236895851769	0.9542050578805011	0.014912299458136638	0.947705082085922	0.3902499604078251	53.0	9.818061001631087	0.5679642828529547	0.5134867815684911
kor_8dzq	1	H07_orthosteric_modality	Orthosteric peptide versus small molecule	resolved_orthosteric_modality_subset	orthosteric peptide versus orthosteric small molecule among maps with exactly one resolved modality	exact_bw_contact_pair_count	mapping_adjusted_primary	outcome_model ~ exposure_model + C(subtype_model) + C(state_model) + C(method_model) + resolution_model + gprotein_model + allosteric_model + mapping_coverage_model + mapped_bw_count_model	75	19	56	38	conditional_descriptive_association_not_causal	14	14	estimated		4.5837318121528225	4.294269880716231	-4.003191521660757	13.170655145966403	0.2899945570117285	4.193631139253282	0.2814496864265218	0.7205395414834455	61.0	16.78431481575884	0.4164588709894094	0.3330238019115062
kor_8dzq	1	H07_orthosteric_modality	Orthosteric peptide versus small molecule	resolved_orthosteric_modality_subset	orthosteric peptide versus orthosteric small molecule among maps with exactly one resolved modality	endpoint_mean_contact_pair_jaccard	mapping_adjusted_primary	outcome_model ~ exposure_model + C(subtype_model) + C(state_model) + C(method_model) + resolution_model + gprotein_model + allosteric_model + mapping_coverage_model + mapped_bw_count_model	75	19	56	38	conditional_descriptive_association_not_causal	14	14	estimated		0.00568500603426102	0.002594981552917713	0.0004960197184199679	0.010873992350102071	0.03229930646743408	0.002521689572853894	0.03017655025962378	0.6816716969473633	61.0	16.78431481575884	0.4164588709894094	0.3330238019115062
kor_8dzq	1	H07_orthosteric_modality	Orthosteric peptide versus small molecule	resolved_orthosteric_modality_subset	orthosteric peptide versus orthosteric small molecule among maps with exactly one resolved modality	endpoint_mean_contacts_rewired_total	mapping_adjusted_primary	outcome_model ~ exposure_model + C(subtype_model) + C(state_model) + C(method_model) + resolution_model + gprotein_model + allosteric_model + mapping_coverage_model + mapped_bw_count_model	75	19	56	38	conditional_descriptive_association_not_causal	14	14	estimated		-6.410430226152726	2.929532215397512	-12.268391937064065	-0.5524685152413866	0.03249422438494587	2.865870223690013	0.03140920104844745	0.6921629278418082	61.0	16.78431481575884	0.4164588709894094	0.3330238019115062
kor_8dzq	1	H07_orthosteric_modality	Orthosteric peptide versus small molecule	resolved_orthosteric_modality_subset	orthosteric peptide versus orthosteric small molecule among maps with exactly one resolved modality	endpoint_mean_shared_contact_distance_rms_delta_A	mapping_adjusted_primary	outcome_model ~ exposure_model + C(subtype_model) + C(state_model) + C(method_model) + resolution_model + gprotein_model + allosteric_model + mapping_coverage_model + mapped_bw_count_model	75	19	56	38	conditional_descriptive_association_not_causal	14	14	estimated		-0.02089235936836876	0.007873597572845276	-0.036636590773789085	-0.005148127962948435	0.010143879120658098	0.007848911699360701	0.011431606449887933	0.4902903958443642	61.0	16.78431481575884	0.4164588709894094	0.3330238019115062
kor_8dzq	1	H08_binding_mode	Orthosteric-plus-allosteric versus orthosteric-only	orthosteric_binding_mode_subset	orthosteric-plus-allosteric versus orthosteric-only; allosteric-only and unresolved maps excluded	exact_bw_contact_pair_count	mapping_adjusted_primary	outcome_model ~ exposure_model + C(subtype_model) + C(state_model) + C(method_model) + resolution_model + gprotein_model + C(modality_model) + mapping_coverage_model + mapped_bw_count_model	80	9	71	39	conditional_descriptive_association_not_causal	15	15	estimated		-3.7891965553350815	4.695796121913031	-13.167349000487755	5.588955889817592	0.42264749007038555	3.4228031632377482	0.27523334338531935	0.6977887338179278	65.0	18.07829937752404	0.40160568084725606	0.25804438427241266
kor_8dzq	1	H08_binding_mode	Orthosteric-plus-allosteric versus orthosteric-only	orthosteric_binding_mode_subset	orthosteric-plus-allosteric versus orthosteric-only; allosteric-only and unresolved maps excluded	endpoint_mean_contact_pair_jaccard	mapping_adjusted_primary	outcome_model ~ exposure_model + C(subtype_model) + C(state_model) + C(method_model) + resolution_model + gprotein_model + C(modality_model) + mapping_coverage_model + mapped_bw_count_model	80	9	71	39	conditional_descriptive_association_not_causal	15	15	estimated		0.004516906022208195	0.0033235722069653545	-0.002120726023600389	0.011154538068016778	0.17882729205975675	0.002311597955976642	0.05808811899243949	0.6855071066770286	65.0	18.07829937752404	0.40160568084725606	0.25804438427241266
kor_8dzq	1	H08_binding_mode	Orthosteric-plus-allosteric versus orthosteric-only	orthosteric_binding_mode_subset	orthosteric-plus-allosteric versus orthosteric-only; allosteric-only and unresolved maps excluded	endpoint_mean_contacts_rewired_total	mapping_adjusted_primary	outcome_model ~ exposure_model + C(subtype_model) + C(state_model) + C(method_model) + resolution_model + gprotein_model + C(modality_model) + mapping_coverage_model + mapped_bw_count_model	80	9	71	39	conditional_descriptive_association_not_causal	15	15	estimated		-5.055061815779844	3.758672731245695	-12.561649612589932	2.451525981030243	0.1833295987124586	2.6247464460257386	0.06161988010377564	0.6964618783333234	65.0	18.07829937752404	0.40160568084725606	0.25804438427241266
kor_8dzq	1	H08_binding_mode	Orthosteric-plus-allosteric versus orthosteric-only	orthosteric_binding_mode_subset	orthosteric-plus-allosteric versus orthosteric-only; allosteric-only and unresolved maps excluded	endpoint_mean_shared_contact_distance_rms_delta_A	mapping_adjusted_primary	outcome_model ~ exposure_model + C(subtype_model) + C(state_model) + C(method_model) + resolution_model + gprotein_model + C(modality_model) + mapping_coverage_model + mapped_bw_count_model	80	9	71	39	conditional_descriptive_association_not_causal	15	15	estimated		-0.00845898197983598	0.009520707293703171	-0.027473147430794827	0.010555183471122866	0.37755743843284856	0.006394833858948781	0.19381295065309723	0.4962500741457415	65.0	18.07829937752404	0.40160568084725606	0.25804438427241266
kor_8dzr	1	H01_sterol_contact_4p5	Receptor-contacting sterol	all_84_primary_maps	present versus absent at 4.5 A	exact_bw_contact_pair_count	mapping_adjusted_primary	outcome_model ~ exposure_model + C(subtype_model) + C(state_model) + C(method_model) + resolution_model + C(binding_mode_model) + gprotein_model + mapping_coverage_model + mapped_bw_count_model	83	26	57	39	conditional_descriptive_association_not_causal	15	15	estimated		4.751902083087186	7.924550296402593	-11.061291828937346	20.56509599511172	0.550737000331969	6.361428505016365	0.4596688825289055	0.7110596764103463	68.0	17.03698954174517	0.4837133438936594	0.3763689457092708
kor_8dzr	1	H01_sterol_contact_4p5	Receptor-contacting sterol	all_84_primary_maps	present versus absent at 4.5 A	endpoint_mean_contact_pair_jaccard	mapping_adjusted_primary	outcome_model ~ exposure_model + C(subtype_model) + C(state_model) + C(method_model) + resolution_model + C(binding_mode_model) + gprotein_model + mapping_coverage_model + mapped_bw_count_model	83	26	57	39	conditional_descriptive_association_not_causal	15	15	estimated		0.006004240384244604	0.0062960306293628745	-0.006559293127979695	0.018567773896468902	0.3436361672040355	0.005141908657946632	0.2501999028626423	0.6781028974281069	68.0	17.03698954174517	0.4837133438936594	0.3763689457092708
kor_8dzr	1	H01_sterol_contact_4p5	Receptor-contacting sterol	all_84_primary_maps	present versus absent at 4.5 A	endpoint_mean_contacts_rewired_total	mapping_adjusted_primary	outcome_model ~ exposure_model + C(subtype_model) + C(state_model) + C(method_model) + resolution_model + C(binding_mode_model) + gprotein_model + mapping_coverage_model + mapped_bw_count_model	83	26	57	39	conditional_descriptive_association_not_causal	15	15	estimated		-6.522527854239074	6.910198824325711	-20.311614918184063	7.266559209705914	0.3485631171723463	5.670075747512688	0.2571908094455408	0.68655655082335	68.0	17.03698954174517	0.4837133438936594	0.3763689457092708
kor_8dzr	1	H01_sterol_contact_4p5	Receptor-contacting sterol	all_84_primary_maps	present versus absent at 4.5 A	endpoint_mean_shared_contact_distance_rms_delta_A	mapping_adjusted_primary	outcome_model ~ exposure_model + C(subtype_model) + C(state_model) + C(method_model) + resolution_model + C(binding_mode_model) + gprotein_model + mapping_coverage_model + mapped_bw_count_model	83	26	57	39	conditional_descriptive_association_not_causal	15	15	estimated		-0.0251742863535237	0.017670932657929406	-0.06043608346181081	0.010087510754763412	0.15884175738184605	0.014075200391512508	0.08166128386810184	0.503538202746	68.0	17.03698954174517	0.4837133438936594	0.3763689457092708
kor_8dzr	1	H02_generic_lipid_contact_4p5	Receptor-contacting generic lipid	all_84_primary_maps	present versus absent at 4.5 A	exact_bw_contact_pair_count	mapping_adjusted_primary	outcome_model ~ exposure_model + C(subtype_model) + C(state_model) + C(method_model) + resolution_model + C(binding_mode_model) + gprotein_model + mapping_coverage_model + mapped_bw_count_model	83	11	72	39	conditional_descriptive_association_not_causal	15	15	estimated		-1.8243336848148637	6.65709812086289	-15.108366158476754	11.459698788847026	0.7848820361839005	5.245902858346109	0.7299368184821821	0.7083444092847515	68.0	16.822612406806826	0.4892041200770855	0.36066065275079784
kor_8dzr	1	H02_generic_lipid_contact_4p5	Receptor-contacting generic lipid	all_84_primary_maps	present versus absent at 4.5 A	endpoint_mean_contact_pair_jaccard	mapping_adjusted_primary	outcome_model ~ exposure_model + C(subtype_model) + C(state_model) + C(method_model) + resolution_model + C(binding_mode_model) + gprotein_model + mapping_coverage_model + mapped_bw_count_model	83	11	72	39	conditional_descriptive_association_not_causal	15	15	estimated		0.005863806825638515	0.0046944413438173805	-0.003503805026368831	0.015231418677645861	0.21591286811866287	0.004000065188286903	0.15089460017104386	0.6726956323191393	68.0	16.822612406806826	0.4892041200770855	0.36066065275079784
kor_8dzr	1	H02_generic_lipid_contact_4p5	Receptor-contacting generic lipid	all_84_primary_maps	present versus absent at 4.5 A	endpoint_mean_contacts_rewired_total	mapping_adjusted_primary	outcome_model ~ exposure_model + C(subtype_model) + C(state_model) + C(method_model) + resolution_model + C(binding_mode_model) + gprotein_model + mapping_coverage_model + mapped_bw_count_model	83	11	72	39	conditional_descriptive_association_not_causal	15	15	estimated		-6.69010675515784	5.405745590073031	-17.47710413136246	4.096890621046779	0.22012380767115702	4.665850482351301	0.15979443321826073	0.6822460599459008	68.0	16.822612406806826	0.4892041200770855	0.36066065275079784
kor_8dzr	1	H02_generic_lipid_contact_4p5	Receptor-contacting generic lipid	all_84_primary_maps	present versus absent at 4.5 A	endpoint_mean_shared_contact_distance_rms_delta_A	mapping_adjusted_primary	outcome_model ~ exposure_model + C(subtype_model) + C(state_model) + C(method_model) + resolution_model + C(binding_mode_model) + gprotein_model + mapping_coverage_model + mapped_bw_count_model	83	11	72	39	conditional_descriptive_association_not_causal	15	15	estimated		-0.020010937702050906	0.012996268952752549	-0.04594458862177489	0.005922713217673074	0.1282633765693108	0.012297469383247463	0.11195100686330153	0.4803462828563885	68.0	16.822612406806826	0.4892041200770855	0.36066065275079784
kor_8dzr	1	H03_deposited_water_proximal	Deposited receptor-proximal water	all_84_primary_maps	at least one occupancy >=0.7 water within 5 A versus none	exact_bw_contact_pair_count	mapping_adjusted_primary	outcome_model ~ exposure_model + C(subtype_model) + C(state_model) + C(method_model) + resolution_model + C(binding_mode_model) + gprotein_model + mapping_coverage_model + mapped_bw_count_model	83	9	74	39	conditional_descriptive_association_not_causal	15	15	estimated		-0.7823587563784145	7.3621864399314445	-15.473373064655698	13.90865555189887	0.9156832526118415	5.72698136089364	0.8920608518919398	0.7081256450204547	68.0	16.52545884482614	0.49012055284013756	0.3773239712619222
kor_8dzr	1	H03_deposited_water_proximal	Deposited receptor-proximal water	all_84_primary_maps	at least one occupancy >=0.7 water within 5 A versus none	endpoint_mean_contact_pair_jaccard	mapping_adjusted_primary	outcome_model ~ exposure_model + C(subtype_model) + C(state_model) + C(method_model) + resolution_model + C(binding_mode_model) + gprotein_model + mapping_coverage_model + mapped_bw_count_model	83	9	74	39	conditional_descriptive_association_not_causal	15	15	estimated		-0.0018099378616867334	0.0049197549169683235	-0.011627155948746233	0.008007280225372766	0.7140965402166525	0.003977251581436858	0.6516465099659388	0.6661469777326594	68.0	16.52545884482614	0.49012055284013756	0.3773239712619222
kor_8dzr	1	H03_deposited_water_proximal	Deposited receptor-proximal water	all_84_primary_maps	at least one occupancy >=0.7 water within 5 A versus none	endpoint_mean_contacts_rewired_total	mapping_adjusted_primary	outcome_model ~ exposure_model + C(subtype_model) + C(state_model) + C(method_model) + resolution_model + C(binding_mode_model) + gprotein_model + mapping_coverage_model + mapped_bw_count_model	83	9	74	39	conditional_descriptive_association_not_causal	15	15	estimated		1.9130690995648436	5.6194419918862675	-9.300352807216438	13.126491006346125	0.7345765268810744	4.585193999786896	0.6788598643797198	0.6754887646061762	68.0	16.52545884482614	0.49012055284013756	0.3773239712619222
kor_8dzr	1	H03_deposited_water_proximal	Deposited receptor-proximal water	all_84_primary_maps	at least one occupancy >=0.7 water within 5 A versus none	endpoint_mean_shared_contact_distance_rms_delta_A	mapping_adjusted_primary	outcome_model ~ exposure_model + C(subtype_model) + C(state_model) + C(method_model) + resolution_model + C(binding_mode_model) + gprotein_model + mapping_coverage_model + mapped_bw_count_model	83	9	74	39	conditional_descriptive_association_not_causal	15	15	estimated		0.011017102668767216	0.011549586220551335	-0.0120297378052132	0.03406394314274763	0.3435150439992034	0.009479154582845994	0.2523835959535324	0.4701215424431924	68.0	16.52545884482614	0.49012055284013756	0.3773239712619222
kor_8dzr	1	H04_strucmind_structural_water	two-protein-residue structural water	all_84_primary_maps	at least one two-protein-residue polar bridge versus none	exact_bw_contact_pair_count	mapping_adjusted_primary	outcome_model ~ exposure_model + C(subtype_model) + C(state_model) + C(method_model) + resolution_model + C(binding_mode_model) + gprotein_model + mapping_coverage_model + mapped_bw_count_model	83	7	76	39	conditional_descriptive_association_not_causal	15	15	estimated		3.4332339076236167	10.988128593248094	-18.493235314758866	25.3597031300061	0.7556551907299454	8.229336806647487	0.6788838156602311	0.7085905755869164	68.0	16.858171893618415	0.4897281059331504	0.43141615181233034
kor_8dzr	1	H04_strucmind_structural_water	two-protein-residue structural water	all_84_primary_maps	at least one two-protein-residue polar bridge versus none	endpoint_mean_contact_pair_jaccard	mapping_adjusted_primary	outcome_model ~ exposure_model + C(subtype_model) + C(state_model) + C(method_model) + resolution_model + C(binding_mode_model) + gprotein_model + mapping_coverage_model + mapped_bw_count_model	83	7	76	39	conditional_descriptive_association_not_causal	15	15	estimated		-0.0063112950216281105	0.006760580114010897	-0.01980182259757928	0.007179232554323062	0.353842586628916	0.005186219658487468	0.2311329662535214	0.6700751655285173	68.0	16.858171893618415	0.4897281059331504	0.43141615181233034
kor_8dzr	1	H04_strucmind_structural_water	two-protein-residue structural water	all_84_primary_maps	at least one two-protein-residue polar bridge versus none	endpoint_mean_contacts_rewired_total	mapping_adjusted_primary	outcome_model ~ exposure_model + C(subtype_model) + C(state_model) + C(method_model) + resolution_model + C(binding_mode_model) + gprotein_model + mapping_coverage_model + mapped_bw_count_model	83	7	76	39	conditional_descriptive_association_not_causal	15	15	estimated		6.996162854164119	7.802603795442709	-8.573690603898386	22.566016312226623	0.37307201238941606	6.084320143929399	0.25738385996442875	0.6793185845495318	68.0	16.858171893618415	0.4897281059331504	0.43141615181233034
kor_8dzr	1	H04_strucmind_structural_water	two-protein-residue structural water	all_84_primary_maps	at least one two-protein-residue polar bridge versus none	endpoint_mean_shared_contact_distance_rms_delta_A	mapping_adjusted_primary	outcome_model ~ exposure_model + C(subtype_model) + C(state_model) + C(method_model) + resolution_model + C(binding_mode_model) + gprotein_model + mapping_coverage_model + mapped_bw_count_model	83	7	76	39	conditional_descriptive_association_not_causal	15	15	estimated		0.024185347062119417	0.013189981100023668	-0.0021348504291246427	0.05050554455336348	0.07108770151917336	0.011138737830946783	0.03622159520438291	0.47752858716806	68.0	16.858171893618415	0.4897281059331504	0.43141615181233034
kor_8dzr	1	H05_gprotein_assembly	Resolved G-protein assembly	all_84_primary_maps	resolved G-protein assembly versus no resolved G-protein assembly	exact_bw_contact_pair_count	mapping_adjusted_primary	outcome_model ~ exposure_model + C(subtype_model) + C(state_model) + C(method_model) + resolution_model + C(binding_mode_model) + mapping_coverage_model + mapped_bw_count_model	83	65	18	39	conditional_descriptive_association_not_causal	14	14	estimated		3.1919885114811795	27.654679475976177	-51.977587515377714	58.36156453834007	0.9084450300851722	21.469632574271582	0.8825966172054088	0.7080822043605237	69.0	16.05288196086258	0.48354747830812966	0.43840984598274224
kor_8dzr	1	H05_gprotein_assembly	Resolved G-protein assembly	all_84_primary_maps	resolved G-protein assembly versus no resolved G-protein assembly	endpoint_mean_contact_pair_jaccard	mapping_adjusted_primary	outcome_model ~ exposure_model + C(subtype_model) + C(state_model) + C(method_model) + resolution_model + C(binding_mode_model) + mapping_coverage_model + mapped_bw_count_model	83	65	18	39	conditional_descriptive_association_not_causal	14	14	estimated		0.000970926556763561	0.01016424088400307	-0.019306179192823895	0.02124803230635102	0.9241756998514631	0.007257898415807128	0.8942863494301131	0.6655321639452515	69.0	16.05288196086258	0.48354747830812966	0.43840984598274224
kor_8dzr	1	H05_gprotein_assembly	Resolved G-protein assembly	all_84_primary_maps	resolved G-protein assembly versus no resolved G-protein assembly	endpoint_mean_contacts_rewired_total	mapping_adjusted_primary	outcome_model ~ exposure_model + C(subtype_model) + C(state_model) + C(method_model) + resolution_model + C(binding_mode_model) + mapping_coverage_model + mapped_bw_count_model	83	65	18	39	conditional_descriptive_association_not_causal	14	14	estimated		-0.49571389631355695	10.369757020839772	-21.182813120813947	20.191385328186833	0.9620106974040157	7.5057795025778615	0.9476888147374667	0.6749514221180303	69.0	16.05288196086258	0.48354747830812966	0.43840984598274224
kor_8dzr	1	H05_gprotein_assembly	Resolved G-protein assembly	all_84_primary_maps	resolved G-protein assembly versus no resolved G-protein assembly	endpoint_mean_shared_contact_distance_rms_delta_A	mapping_adjusted_primary	outcome_model ~ exposure_model + C(subtype_model) + C(state_model) + C(method_model) + resolution_model + C(binding_mode_model) + mapping_coverage_model + mapped_bw_count_model	83	65	18	39	conditional_descriptive_association_not_causal	14	14	estimated		0.004395818243360293	0.028565466843860722	-0.05259072886719746	0.06138236535391805	0.8781490186864789	0.021053219266869587	0.8357230764765681	0.46628090214025963	69.0	16.05288196086258	0.48354747830812966	0.43840984598274224
kor_8dzr	1	H06_gbeta_contact_within_galpha	Direct receptor-G-beta contact within G-alpha structures	g_alpha_present_subset	G-beta receptor contact at 4.5 A versus no G-beta contact, restricted to G-alpha-present structures	exact_bw_contact_pair_count	mapping_adjusted_primary	outcome_model ~ exposure_model + C(subtype_model) + C(state_model) + C(method_model) + resolution_model + C(binding_mode_model) + mapping_coverage_model + mapped_bw_count_model	65	11	54	27	conditional_descriptive_association_not_causal	12	12	estimated		3.243458943494592	8.056676060882632	-12.916186801194087	19.40310468818327	0.6888762272103274	6.56327338439227	0.6253264038451769	0.5663447341013697	53.0	9.632355471251001	0.5677172234720705	0.5137422644427335
kor_8dzr	1	H06_gbeta_contact_within_galpha	Direct receptor-G-beta contact within G-alpha structures	g_alpha_present_subset	G-beta receptor contact at 4.5 A versus no G-beta contact, restricted to G-alpha-present structures	endpoint_mean_contact_pair_jaccard	mapping_adjusted_primary	outcome_model ~ exposure_model + C(subtype_model) + C(state_model) + C(method_model) + resolution_model + C(binding_mode_model) + mapping_coverage_model + mapped_bw_count_model	65	11	54	27	conditional_descriptive_association_not_causal	12	12	estimated		-0.00013911094752180065	0.005044932744837971	-0.010257964597128544	0.009979742702084944	0.9781051748722316	0.004499057963462138	0.9755694612656728	0.4023823602434482	53.0	9.632355471251001	0.5677172234720705	0.5137422644427335
kor_8dzr	1	H06_gbeta_contact_within_galpha	Direct receptor-G-beta contact within G-alpha structures	g_alpha_present_subset	G-beta receptor contact at 4.5 A versus no G-beta contact, restricted to G-alpha-present structures	endpoint_mean_contacts_rewired_total	mapping_adjusted_primary	outcome_model ~ exposure_model + C(subtype_model) + C(state_model) + C(method_model) + resolution_model + C(binding_mode_model) + mapping_coverage_model + mapped_bw_count_model	65	11	54	27	conditional_descriptive_association_not_causal	12	12	estimated		0.22565004150672532	5.5079198651124885	-10.821838170474384	11.273138253487835	0.9674751228259659	4.930990332713323	0.9638499363494529	0.38737767323108563	53.0	9.632355471251001	0.5677172234720705	0.5137422644427335
kor_8dzr	1	H06_gbeta_contact_within_galpha	Direct receptor-G-beta contact within G-alpha structures	g_alpha_present_subset	G-beta receptor contact at 4.5 A versus no G-beta contact, restricted to G-alpha-present structures	endpoint_mean_shared_contact_distance_rms_delta_A	mapping_adjusted_primary	outcome_model ~ exposure_model + C(subtype_model) + C(state_model) + C(method_model) + resolution_model + C(binding_mode_model) + mapping_coverage_model + mapped_bw_count_model	65	11	54	27	conditional_descriptive_association_not_causal	12	12	estimated		-0.0012248262424825482	0.017068358423832957	-0.03545961779773551	0.033009965312770416	0.9430629803669467	0.01487089506970814	0.9349880911089544	0.39242592168454704	53.0	9.632355471251001	0.5677172234720705	0.5137422644427335
kor_8dzr	1	H07_orthosteric_modality	Orthosteric peptide versus small molecule	resolved_orthosteric_modality_subset	orthosteric peptide versus orthosteric small molecule among maps with exactly one resolved modality	exact_bw_contact_pair_count	mapping_adjusted_primary	outcome_model ~ exposure_model + C(subtype_model) + C(state_model) + C(method_model) + resolution_model + gprotein_model + allosteric_model + mapping_coverage_model + mapped_bw_count_model	75	19	56	38	conditional_descriptive_association_not_causal	14	14	estimated		4.530068972818036	4.291608006972174	-4.051531615476648	13.11166956111272	0.29533005888510144	4.18271512605976	0.28579615262127334	0.7194660946929585	61.0	16.85886276986611	0.417040931078926	0.3315782773213405
kor_8dzr	1	H07_orthosteric_modality	Orthosteric peptide versus small molecule	resolved_orthosteric_modality_subset	orthosteric peptide versus orthosteric small molecule among maps with exactly one resolved modality	endpoint_mean_contact_pair_jaccard	mapping_adjusted_primary	outcome_model ~ exposure_model + C(subtype_model) + C(state_model) + C(method_model) + resolution_model + gprotein_model + allosteric_model + mapping_coverage_model + mapped_bw_count_model	75	19	56	38	conditional_descriptive_association_not_causal	14	14	estimated		0.005620148674362029	0.0025946667904164743	0.0004317917650421268	0.010808505583681932	0.034226045171579865	0.002507120657217858	0.031065138590777516	0.6812762131564465	61.0	16.85886276986611	0.417040931078926	0.3315782773213405
kor_8dzr	1	H07_orthosteric_modality	Orthosteric peptide versus small molecule	resolved_orthosteric_modality_subset	orthosteric peptide versus orthosteric small molecule among maps with exactly one resolved modality	endpoint_mean_contacts_rewired_total	mapping_adjusted_primary	outcome_model ~ exposure_model + C(subtype_model) + C(state_model) + C(method_model) + resolution_model + gprotein_model + allosteric_model + mapping_coverage_model + mapped_bw_count_model	75	19	56	38	conditional_descriptive_association_not_causal	14	14	estimated		-6.342755807200066	2.929456443621463	-12.20056600308094	-0.48494561131919145	0.03429593782383844	2.849746741981339	0.03220779555740206	0.6918591669055731	61.0	16.85886276986611	0.417040931078926	0.3315782773213405
kor_8dzr	1	H07_orthosteric_modality	Orthosteric peptide versus small molecule	resolved_orthosteric_modality_subset	orthosteric peptide versus orthosteric small molecule among maps with exactly one resolved modality	endpoint_mean_shared_contact_distance_rms_delta_A	mapping_adjusted_primary	outcome_model ~ exposure_model + C(subtype_model) + C(state_model) + C(method_model) + resolution_model + gprotein_model + allosteric_model + mapping_coverage_model + mapped_bw_count_model	75	19	56	38	conditional_descriptive_association_not_causal	14	14	estimated		-0.02092523408275085	0.007829263224755365	-0.03658081348010521	-0.005269654685396488	0.009638873146482362	0.00783357033534085	0.011167274292410557	0.49020792569673133	61.0	16.85886276986611	0.417040931078926	0.3315782773213405
kor_8dzr	1	H08_binding_mode	Orthosteric-plus-allosteric versus orthosteric-only	orthosteric_binding_mode_subset	orthosteric-plus-allosteric versus orthosteric-only; allosteric-only and unresolved maps excluded	exact_bw_contact_pair_count	mapping_adjusted_primary	outcome_model ~ exposure_model + C(subtype_model) + C(state_model) + C(method_model) + resolution_model + gprotein_model + C(modality_model) + mapping_coverage_model + mapped_bw_count_model	80	9	71	39	conditional_descriptive_association_not_causal	15	15	estimated		-3.7587078342848486	4.658916269103589	-13.063206127335867	5.54579045876617	0.42273701784325834	3.368581746364225	0.2715086990668729	0.6969153498270526	65.0	18.187359969409723	0.4008461971832423	0.258053058182436
kor_8dzr	1	H08_binding_mode	Orthosteric-plus-allosteric versus orthosteric-only	orthosteric_binding_mode_subset	orthosteric-plus-allosteric versus orthosteric-only; allosteric-only and unresolved maps excluded	endpoint_mean_contact_pair_jaccard	mapping_adjusted_primary	outcome_model ~ exposure_model + C(subtype_model) + C(state_model) + C(method_model) + resolution_model + gprotein_model + C(modality_model) + mapping_coverage_model + mapped_bw_count_model	80	9	71	39	conditional_descriptive_association_not_causal	15	15	estimated		0.004446857400290716	0.0033134155237090042	-0.002170490348363081	0.011064205148944514	0.18424041360256238	0.0022392470248671255	0.054296791362491055	0.6852476063688584	65.0	18.187359969409723	0.4008461971832423	0.258053058182436
kor_8dzr	1	H08_binding_mode	Orthosteric-plus-allosteric versus orthosteric-only	orthosteric_binding_mode_subset	orthosteric-plus-allosteric versus orthosteric-only; allosteric-only and unresolved maps excluded	endpoint_mean_contacts_rewired_total	mapping_adjusted_primary	outcome_model ~ exposure_model + C(subtype_model) + C(state_model) + C(method_model) + resolution_model + gprotein_model + C(modality_model) + mapping_coverage_model + mapped_bw_count_model	80	9	71	39	conditional_descriptive_association_not_causal	15	15	estimated		-4.978159679815972	3.7473686517928573	-12.462171671031323	2.5058523113993783	0.18867769102864404	2.545361684773346	0.05787304815112187	0.6962366046049477	65.0	18.187359969409723	0.4008461971832423	0.258053058182436
kor_8dzr	1	H08_binding_mode	Orthosteric-plus-allosteric versus orthosteric-only	orthosteric_binding_mode_subset	orthosteric-plus-allosteric versus orthosteric-only; allosteric-only and unresolved maps excluded	endpoint_mean_shared_contact_distance_rms_delta_A	mapping_adjusted_primary	outcome_model ~ exposure_model + C(subtype_model) + C(state_model) + C(method_model) + resolution_model + gprotein_model + C(modality_model) + mapping_coverage_model + mapped_bw_count_model	80	9	71	39	conditional_descriptive_association_not_causal	15	15	estimated		-0.008251812132118508	0.009530980259124652	-0.027286494111752192	0.010782869847515177	0.389790669595118	0.006344951644312723	0.20125100921085406	0.4958157214376775	65.0	18.187359969409723	0.4008461971832423	0.258053058182436
kor_8dzs	1	H01_sterol_contact_4p5	Receptor-contacting sterol	all_84_primary_maps	present versus absent at 4.5 A	exact_bw_contact_pair_count	mapping_adjusted_primary	outcome_model ~ exposure_model + C(subtype_model) + C(state_model) + C(method_model) + resolution_model + C(binding_mode_model) + gprotein_model + mapping_coverage_model + mapped_bw_count_model	83	26	57	39	conditional_descriptive_association_not_causal	15	15	estimated		4.858338312041603	7.8347801084913	-10.775721979037325	20.49239860312053	0.5372652683856307	6.296817886577742	0.4451499868432784	0.7112280917927631	68.0	16.89921502719144	0.4848229942549248	0.3633133726486224
kor_8dzs	1	H01_sterol_contact_4p5	Receptor-contacting sterol	all_84_primary_maps	present versus absent at 4.5 A	endpoint_mean_contact_pair_jaccard	mapping_adjusted_primary	outcome_model ~ exposure_model + C(subtype_model) + C(state_model) + C(method_model) + resolution_model + C(binding_mode_model) + gprotein_model + mapping_coverage_model + mapped_bw_count_model	83	26	57	39	conditional_descriptive_association_not_causal	15	15	estimated		0.005996809843310686	0.006242285607436519	-0.006459477147440556	0.018453096834061926	0.3401190415812036	0.005107056093929581	0.24761328154988824	0.6808381713793521	68.0	16.89921502719144	0.4848229942549248	0.3633133726486224
kor_8dzs	1	H01_sterol_contact_4p5	Receptor-contacting sterol	all_84_primary_maps	present versus absent at 4.5 A	endpoint_mean_contacts_rewired_total	mapping_adjusted_primary	outcome_model ~ exposure_model + C(subtype_model) + C(state_model) + C(method_model) + resolution_model + C(binding_mode_model) + gprotein_model + mapping_coverage_model + mapped_bw_count_model	83	26	57	39	conditional_descriptive_association_not_causal	15	15	estimated		-6.512289264155956	6.85263649215625	-20.18651248263614	7.161933954324229	0.34530842578723836	5.631963579766149	0.2547729213340826	0.689423075913233	68.0	16.89921502719144	0.4848229942549248	0.3633133726486224
kor_8dzs	1	H01_sterol_contact_4p5	Receptor-contacting sterol	all_84_primary_maps	present versus absent at 4.5 A	endpoint_mean_shared_contact_distance_rms_delta_A	mapping_adjusted_primary	outcome_model ~ exposure_model + C(subtype_model) + C(state_model) + C(method_model) + resolution_model + C(binding_mode_model) + gprotein_model + mapping_coverage_model + mapped_bw_count_model	83	26	57	39	conditional_descriptive_association_not_causal	15	15	estimated		-0.02469003230997454	0.017566448197322414	-0.0597433339233032	0.010363269303354121	0.16441863836617	0.014051885897022179	0.08696269372336331	0.5059550385044786	68.0	16.89921502719144	0.4848229942549248	0.3633133726486224
kor_8dzs	1	H02_generic_lipid_contact_4p5	Receptor-contacting generic lipid	all_84_primary_maps	present versus absent at 4.5 A	exact_bw_contact_pair_count	mapping_adjusted_primary	outcome_model ~ exposure_model + C(subtype_model) + C(state_model) + C(method_model) + resolution_model + C(binding_mode_model) + gprotein_model + mapping_coverage_model + mapped_bw_count_model	83	11	72	39	conditional_descriptive_association_not_causal	15	15	estimated		-1.2076698696428458	6.5206269672113235	-14.219378396156646	11.804038656870954	0.8536174941750647	5.115010283800154	0.8146206476155398	0.7082465817778534	68.0	16.603197344363192	0.49002319455857757	0.3563612118696264
kor_8dzs	1	H02_generic_lipid_contact_4p5	Receptor-contacting generic lipid	all_84_primary_maps	present versus absent at 4.5 A	endpoint_mean_contact_pair_jaccard	mapping_adjusted_primary	outcome_model ~ exposure_model + C(subtype_model) + C(state_model) + C(method_model) + resolution_model + C(binding_mode_model) + gprotein_model + mapping_coverage_model + mapped_bw_count_model	83	11	72	39	conditional_descriptive_association_not_causal	15	15	estimated		0.005958614271422063	0.004687877980146618	-0.0033959005922946026	0.015313129135138728	0.20803520080708718	0.0040575194772462615	0.1501886336996469	0.6757919584736494	68.0	16.603197344363192	0.49002319455857757	0.3563612118696264
kor_8dzs	1	H02_generic_lipid_contact_4p5	Receptor-contacting generic lipid	all_84_primary_maps	present versus absent at 4.5 A	endpoint_mean_contacts_rewired_total	mapping_adjusted_primary	outcome_model ~ exposure_model + C(subtype_model) + C(state_model) + C(method_model) + resolution_model + C(binding_mode_model) + gprotein_model + mapping_coverage_model + mapped_bw_count_model	83	11	72	39	conditional_descriptive_association_not_causal	15	15	estimated		-6.788208335666253	5.407916648105513	-17.579537990723022	4.003121319390516	0.21368990825625803	4.735481624510159	0.15989862501442212	0.6854605157710869	68.0	16.603197344363192	0.49002319455857757	0.3563612118696264
kor_8dzs	1	H02_generic_lipid_contact_4p5	Receptor-contacting generic lipid	all_84_primary_maps	present versus absent at 4.5 A	endpoint_mean_shared_contact_distance_rms_delta_A	mapping_adjusted_primary	outcome_model ~ exposure_model + C(subtype_model) + C(state_model) + C(method_model) + resolution_model + C(binding_mode_model) + gprotein_model + mapping_coverage_model + mapped_bw_count_model	83	11	72	39	conditional_descriptive_association_not_causal	15	15	estimated		-0.01891290970267115	0.012549009319393505	-0.043954067919744454	0.006128248514402156	0.1364108404620231	0.01187199749145116	0.1194300441338968	0.4827883656994947	68.0	16.603197344363192	0.49002319455857757	0.3563612118696264
kor_8dzs	1	H03_deposited_water_proximal	Deposited receptor-proximal water	all_84_primary_maps	at least one occupancy >=0.7 water within 5 A versus none	exact_bw_contact_pair_count	mapping_adjusted_primary	outcome_model ~ exposure_model + C(subtype_model) + C(state_model) + C(method_model) + resolution_model + C(binding_mode_model) + gprotein_model + mapping_coverage_model + mapped_bw_count_model	83	9	74	39	conditional_descriptive_association_not_causal	15	15	estimated		-0.8470593077827004	7.606621297851541	-16.025835780798005	14.331717165232604	0.9116603859516881	5.930627206060353	0.8871807275292461	0.708181353811639	68.0	16.402941517421464	0.491531637915653	0.37817838462014197
kor_8dzs	1	H03_deposited_water_proximal	Deposited receptor-proximal water	all_84_primary_maps	at least one occupancy >=0.7 water within 5 A versus none	endpoint_mean_contact_pair_jaccard	mapping_adjusted_primary	outcome_model ~ exposure_model + C(subtype_model) + C(state_model) + C(method_model) + resolution_model + C(binding_mode_model) + gprotein_model + mapping_coverage_model + mapped_bw_count_model	83	9	74	39	conditional_descriptive_association_not_causal	15	15	estimated		-0.0020223995306723475	0.00492611143106107	-0.011852301844116118	0.007807502782771423	0.6826956167341233	0.003989837188381282	0.615162515945139	0.6690792313282073	68.0	16.402941517421464	0.491531637915653	0.37817838462014197
kor_8dzs	1	H03_deposited_water_proximal	Deposited receptor-proximal water	all_84_primary_maps	at least one occupancy >=0.7 water within 5 A versus none	endpoint_mean_contacts_rewired_total	mapping_adjusted_primary	outcome_model ~ exposure_model + C(subtype_model) + C(state_model) + C(method_model) + resolution_model + C(binding_mode_model) + gprotein_model + mapping_coverage_model + mapped_bw_count_model	83	9	74	39	conditional_descriptive_association_not_causal	15	15	estimated		2.1490342314693507	5.618905835324713	-9.063317791550967	13.361386254489668	0.7033093865550408	4.595920901047782	0.6427441085169897	0.6785436775280689	68.0	16.402941517421464	0.491531637915653	0.37817838462014197
kor_8dzs	1	H03_deposited_water_proximal	Deposited receptor-proximal water	all_84_primary_maps	at least one occupancy >=0.7 water within 5 A versus none	endpoint_mean_shared_contact_distance_rms_delta_A	mapping_adjusted_primary	outcome_model ~ exposure_model + C(subtype_model) + C(state_model) + C(method_model) + resolution_model + C(binding_mode_model) + gprotein_model + mapping_coverage_model + mapped_bw_count_model	83	9	74	39	conditional_descriptive_association_not_causal	15	15	estimated		0.011996525514818342	0.011565131354591715	-0.011081334791174565	0.03507438582081125	0.30327009256164705	0.00945199802947277	0.21208673841606254	0.4745941234829736	68.0	16.402941517421464	0.491531637915653	0.37817838462014197
kor_8dzs	1	H04_strucmind_structural_water	two-protein-residue structural water	all_84_primary_maps	at least one two-protein-residue polar bridge versus none	exact_bw_contact_pair_count	mapping_adjusted_primary	outcome_model ~ exposure_model + C(subtype_model) + C(state_model) + C(method_model) + resolution_model + C(binding_mode_model) + gprotein_model + mapping_coverage_model + mapped_bw_count_model	83	7	76	39	conditional_descriptive_association_not_causal	15	15	estimated		3.912809370472246	10.860769899874747	-17.759519536136224	25.585138277080716	0.7197618885706459	8.149053616114351	0.6338696839551843	0.7087908587639735	68.0	16.684922725760604	0.49069331750476136	0.43158216040167374
kor_8dzs	1	H04_strucmind_structural_water	two-protein-residue structural water	all_84_primary_maps	at least one two-protein-residue polar bridge versus none	endpoint_mean_contact_pair_jaccard	mapping_adjusted_primary	outcome_model ~ exposure_model + C(subtype_model) + C(state_model) + C(method_model) + resolution_model + C(binding_mode_model) + gprotein_model + mapping_coverage_model + mapped_bw_count_model	83	7	76	39	conditional_descriptive_association_not_causal	15	15	estimated		-0.006158971356347631	0.006784827883685735	-0.01969788460334141	0.00737994189064615	0.367212740130006	0.005278904103812456	0.2505957464876288	0.6726548805716102	68.0	16.684922725760604	0.49069331750476136	0.43158216040167374
kor_8dzs	1	H04_strucmind_structural_water	two-protein-residue structural water	all_84_primary_maps	at least one two-protein-residue polar bridge versus none	endpoint_mean_contacts_rewired_total	mapping_adjusted_primary	outcome_model ~ exposure_model + C(subtype_model) + C(state_model) + C(method_model) + resolution_model + C(binding_mode_model) + gprotein_model + mapping_coverage_model + mapped_bw_count_model	83	7	76	39	conditional_descriptive_association_not_causal	15	15	estimated		6.831042855488292	7.82332960974405	-8.780168321091123	22.44225403206771	0.38564721197840574	6.184042824948271	0.27626798318642515	0.6820453581493873	68.0	16.684922725760604	0.49069331750476136	0.43158216040167374
kor_8dzs	1	H04_strucmind_structural_water	two-protein-residue structural water	all_84_primary_maps	at least one two-protein-residue polar bridge versus none	endpoint_mean_shared_contact_distance_rms_delta_A	mapping_adjusted_primary	outcome_model ~ exposure_model + C(subtype_model) + C(state_model) + C(method_model) + resolution_model + C(binding_mode_model) + gprotein_model + mapping_coverage_model + mapped_bw_count_model	83	7	76	39	conditional_descriptive_association_not_causal	15	15	estimated		0.024975190270662	0.012998081346251	-0.0009620772239796634	0.05091245776530366	0.058867140362939045	0.010986508003815324	0.028748671534979144	0.48211773749029097	68.0	16.684922725760604	0.49069331750476136	0.43158216040167374
kor_8dzs	1	H05_gprotein_assembly	Resolved G-protein assembly	all_84_primary_maps	resolved G-protein assembly versus no resolved G-protein assembly	exact_bw_contact_pair_count	mapping_adjusted_primary	outcome_model ~ exposure_model + C(subtype_model) + C(state_model) + C(method_model) + resolution_model + C(binding_mode_model) + mapping_coverage_model + mapped_bw_count_model	83	65	18	39	conditional_descriptive_association_not_causal	14	14	estimated		4.141962793072917	28.900214470803057	-53.51238756107148	61.79631314721732	0.8864556245428911	22.065384788492384	0.8521002963346748	0.7081308503632164	69.0	15.912000994215612	0.4846674183781276	0.43774466878233054
kor_8dzs	1	H05_gprotein_assembly	Resolved G-protein assembly	all_84_primary_maps	resolved G-protein assembly versus no resolved G-protein assembly	endpoint_mean_contact_pair_jaccard	mapping_adjusted_primary	outcome_model ~ exposure_model + C(subtype_model) + C(state_model) + C(method_model) + resolution_model + C(binding_mode_model) + mapping_coverage_model + mapped_bw_count_model	83	65	18	39	conditional_descriptive_association_not_causal	14	14	estimated		0.001095922659844718	0.010662803189923535	-0.020175787676084064	0.022367632995773504	0.9184357251354835	0.007549465511075513	0.8853473892629791	0.6683152310622025	69.0	15.912000994215612	0.4846674183781276	0.43774466878233054
kor_8dzs	1	H05_gprotein_assembly	Resolved G-protein assembly	all_84_primary_maps	resolved G-protein assembly versus no resolved G-protein assembly	endpoint_mean_contacts_rewired_total	mapping_adjusted_primary	outcome_model ~ exposure_model + C(subtype_model) + C(state_model) + C(method_model) + resolution_model + C(binding_mode_model) + mapping_coverage_model + mapped_bw_count_model	83	65	18	39	conditional_descriptive_association_not_causal	14	14	estimated		-0.6166005814603057	10.820301786494316	-22.20251202050379	20.96931085758318	0.9547214260613384	7.74442925697058	0.936958430702164	0.6778687489844691	69.0	15.912000994215612	0.4846674183781276	0.43774466878233054
kor_8dzs	1	H05_gprotein_assembly	Resolved G-protein assembly	all_84_primary_maps	resolved G-protein assembly versus no resolved G-protein assembly	endpoint_mean_shared_contact_distance_rms_delta_A	mapping_adjusted_primary	outcome_model ~ exposure_model + C(subtype_model) + C(state_model) + C(method_model) + resolution_model + C(binding_mode_model) + mapping_coverage_model + mapped_bw_count_model	83	65	18	39	conditional_descriptive_association_not_causal	14	14	estimated		0.0061485939355632084	0.02943027633589215	-0.05256320090606386	0.06486038877719028	0.8351256924253159	0.021543145768108563	0.7768812529132083	0.47004680309577973	69.0	15.912000994215612	0.4846674183781276	0.43774466878233054
kor_8dzs	1	H06_gbeta_contact_within_galpha	Direct receptor-G-beta contact within G-alpha structures	g_alpha_present_subset	G-beta receptor contact at 4.5 A versus no G-beta contact, restricted to G-alpha-present structures	exact_bw_contact_pair_count	mapping_adjusted_primary	outcome_model ~ exposure_model + C(subtype_model) + C(state_model) + C(method_model) + resolution_model + C(binding_mode_model) + mapping_coverage_model + mapped_bw_count_model	65	11	54	27	conditional_descriptive_association_not_causal	12	12	estimated		2.9855306887795727	8.133285680869303	-13.327774494400195	19.29883587195934	0.7150242482452803	6.620843026617098	0.6557790183279391	0.5769019346751489	53.0	9.781910599472083	0.567674723190881	0.5135538733090764
kor_8dzs	1	H06_gbeta_contact_within_galpha	Direct receptor-G-beta contact within G-alpha structures	g_alpha_present_subset	G-beta receptor contact at 4.5 A versus no G-beta contact, restricted to G-alpha-present structures	endpoint_mean_contact_pair_jaccard	mapping_adjusted_primary	outcome_model ~ exposure_model + C(subtype_model) + C(state_model) + C(method_model) + resolution_model + C(binding_mode_model) + mapping_coverage_model + mapped_bw_count_model	65	11	54	27	conditional_descriptive_association_not_causal	12	12	estimated		-0.0004055100365936158	0.005061029904716677	-0.010556650500163066	0.009745630426975833	0.9364404081835539	0.004500419021630623	0.9288943732895596	0.4138570700233942	53.0	9.781910599472083	0.567674723190881	0.5135538733090764
kor_8dzs	1	H06_gbeta_contact_within_galpha	Direct receptor-G-beta contact within G-alpha structures	g_alpha_present_subset	G-beta receptor contact at 4.5 A versus no G-beta contact, restricted to G-alpha-present structures	endpoint_mean_contacts_rewired_total	mapping_adjusted_primary	outcome_model ~ exposure_model + C(subtype_model) + C(state_model) + C(method_model) + resolution_model + C(binding_mode_model) + mapping_coverage_model + mapped_bw_count_model	65	11	54	27	conditional_descriptive_association_not_causal	12	12	estimated		0.5155495814571318	5.519793770952549	-10.55575466961146	11.586853832525723	0.925937856834312	4.927926385420669	0.9174818571685055	0.3990055614383402	53.0	9.781910599472083	0.567674723190881	0.5135538733090764
kor_8dzs	1	H06_gbeta_contact_within_galpha	Direct receptor-G-beta contact within G-alpha structures	g_alpha_present_subset	G-beta receptor contact at 4.5 A versus no G-beta contact, restricted to G-alpha-present structures	endpoint_mean_shared_contact_distance_rms_delta_A	mapping_adjusted_primary	outcome_model ~ exposure_model + C(subtype_model) + C(state_model) + C(method_model) + resolution_model + C(binding_mode_model) + mapping_coverage_model + mapped_bw_count_model	65	11	54	27	conditional_descriptive_association_not_causal	12	12	estimated		-0.0003436261962105009	0.01715393125871741	-0.03475005512234095	0.034062802729919954	0.9840931336990006	0.014906638164857213	0.9817848901472696	0.397301053260537	53.0	9.781910599472083	0.567674723190881	0.5135538733090764
kor_8dzs	1	H07_orthosteric_modality	Orthosteric peptide versus small molecule	resolved_orthosteric_modality_subset	orthosteric peptide versus orthosteric small molecule among maps with exactly one resolved modality	exact_bw_contact_pair_count	mapping_adjusted_primary	outcome_model ~ exposure_model + C(subtype_model) + C(state_model) + C(method_model) + resolution_model + gprotein_model + allosteric_model + mapping_coverage_model + mapped_bw_count_model	75	19	56	38	conditional_descriptive_association_not_causal	14	14	estimated		4.4801803836040195	4.3023755223244695	-4.12295118234091	13.08331194954895	0.3018334523111354	4.1946003606799325	0.2924025181172085	0.7193568311048993	61.0	16.738961542107045	0.41710263716374213	0.3324720096003628
kor_8dzs	1	H07_orthosteric_modality	Orthosteric peptide versus small molecule	resolved_orthosteric_modality_subset	orthosteric peptide versus orthosteric small molecule among maps with exactly one resolved modality	endpoint_mean_contact_pair_jaccard	mapping_adjusted_primary	outcome_model ~ exposure_model + C(subtype_model) + C(state_model) + C(method_model) + resolution_model + gprotein_model + allosteric_model + mapping_coverage_model + mapped_bw_count_model	75	19	56	38	conditional_descriptive_association_not_causal	14	14	estimated		0.005547579036475967	0.0026100556210621184	0.0003284502584515415	0.010766707814500391	0.03760551583988291	0.0025265467245067837	0.034459952156288914	0.6833782402928472	61.0	16.738961542107045	0.41710263716374213	0.3324720096003628
kor_8dzs	1	H07_orthosteric_modality	Orthosteric peptide versus small molecule	resolved_orthosteric_modality_subset	orthosteric peptide versus orthosteric small molecule among maps with exactly one resolved modality	endpoint_mean_contacts_rewired_total	mapping_adjusted_primary	outcome_model ~ exposure_model + C(subtype_model) + C(state_model) + C(method_model) + resolution_model + gprotein_model + allosteric_model + mapping_coverage_model + mapped_bw_count_model	75	19	56	38	conditional_descriptive_association_not_causal	14	14	estimated		-6.260363975949337	2.949582793503709	-12.15841929573461	-0.36230865616406405	0.03786712778733182	2.87291065758531	0.03576612829121602	0.6942145576652456	61.0	16.738961542107045	0.41710263716374213	0.3324720096003628
kor_8dzs	1	H07_orthosteric_modality	Orthosteric peptide versus small molecule	resolved_orthosteric_modality_subset	orthosteric peptide versus orthosteric small molecule among maps with exactly one resolved modality	endpoint_mean_shared_contact_distance_rms_delta_A	mapping_adjusted_primary	outcome_model ~ exposure_model + C(subtype_model) + C(state_model) + C(method_model) + resolution_model + gprotein_model + allosteric_model + mapping_coverage_model + mapped_bw_count_model	75	19	56	38	conditional_descriptive_association_not_causal	14	14	estimated		-0.020518205700693064	0.007895031906133141	-0.03630529770448444	-0.004731113696901684	0.011712374016651103	0.007875529282965003	0.013144236844230881	0.4922774441596568	61.0	16.738961542107045	0.41710263716374213	0.3324720096003628
kor_8dzs	1	H08_binding_mode	Orthosteric-plus-allosteric versus orthosteric-only	orthosteric_binding_mode_subset	orthosteric-plus-allosteric versus orthosteric-only; allosteric-only and unresolved maps excluded	exact_bw_contact_pair_count	mapping_adjusted_primary	outcome_model ~ exposure_model + C(subtype_model) + C(state_model) + C(method_model) + resolution_model + gprotein_model + C(modality_model) + mapping_coverage_model + mapped_bw_count_model	80	9	71	39	conditional_descriptive_association_not_causal	15	15	estimated		-3.9511572492432947	4.740238722807673	-13.418067697390194	5.515753198903605	0.4075953968562852	3.474325160239825	0.2625565072987027	0.6972310560350783	65.0	18.04313619911586	0.4022742521842648	0.2579820421961038
kor_8dzs	1	H08_binding_mode	Orthosteric-plus-allosteric versus orthosteric-only	orthosteric_binding_mode_subset	orthosteric-plus-allosteric versus orthosteric-only; allosteric-only and unresolved maps excluded	endpoint_mean_contact_pair_jaccard	mapping_adjusted_primary	outcome_model ~ exposure_model + C(subtype_model) + C(state_model) + C(method_model) + resolution_model + gprotein_model + C(modality_model) + mapping_coverage_model + mapped_bw_count_model	80	9	71	39	conditional_descriptive_association_not_causal	15	15	estimated		0.00417834865779243	0.0033219451682889884	-0.002456033967397163	0.010812731282982022	0.21296344869603137	0.002171325329537571	0.061825537857577766	0.687263528876934	65.0	18.04313619911586	0.4022742521842648	0.2579820421961038
kor_8dzs	1	H08_binding_mode	Orthosteric-plus-allosteric versus orthosteric-only	orthosteric_binding_mode_subset	orthosteric-plus-allosteric versus orthosteric-only; allosteric-only and unresolved maps excluded	endpoint_mean_contacts_rewired_total	mapping_adjusted_primary	outcome_model ~ exposure_model + C(subtype_model) + C(state_model) + C(method_model) + resolution_model + gprotein_model + C(modality_model) + mapping_coverage_model + mapped_bw_count_model	80	9	71	39	conditional_descriptive_association_not_causal	15	15	estimated		-4.6813451753933375	3.750577805930072	-12.171766289989993	2.809075939203317	0.2164475954248788	2.4623302414323067	0.0648812629109644	0.6984145413211298	65.0	18.04313619911586	0.4022742521842648	0.2579820421961038
kor_8dzs	1	H08_binding_mode	Orthosteric-plus-allosteric versus orthosteric-only	orthosteric_binding_mode_subset	orthosteric-plus-allosteric versus orthosteric-only; allosteric-only and unresolved maps excluded	endpoint_mean_shared_contact_distance_rms_delta_A	mapping_adjusted_primary	outcome_model ~ exposure_model + C(subtype_model) + C(state_model) + C(method_model) + resolution_model + gprotein_model + C(modality_model) + mapping_coverage_model + mapped_bw_count_model	80	9	71	39	conditional_descriptive_association_not_causal	15	15	estimated		-0.007705564599937903	0.009677388089055614	-0.02703264320681212	0.011621514006936316	0.4287886491745197	0.006545159025864875	0.24640030943610236	0.49734536170473054	65.0	18.04313619911586	0.4022742521842648	0.2579820421961038
kor_8f7w	1	H01_sterol_contact_4p5	Receptor-contacting sterol	all_84_primary_maps	present versus absent at 4.5 A	exact_bw_contact_pair_count	mapping_adjusted_primary	outcome_model ~ exposure_model + C(subtype_model) + C(state_model) + C(method_model) + resolution_model + C(binding_mode_model) + gprotein_model + mapping_coverage_model + mapped_bw_count_model	83	25	58	39	conditional_descriptive_association_not_causal	15	15	estimated		5.369009126055939	7.8835010316603755	-10.362272253517459	21.10029050562934	0.49815650596558736	6.267938908797283	0.39704516270307605	0.7146043624997218	68.0	17.084499296801663	0.48495474072803885	0.36402085925080735
kor_8f7w	1	H01_sterol_contact_4p5	Receptor-contacting sterol	all_84_primary_maps	present versus absent at 4.5 A	endpoint_mean_contact_pair_jaccard	mapping_adjusted_primary	outcome_model ~ exposure_model + C(subtype_model) + C(state_model) + C(method_model) + resolution_model + C(binding_mode_model) + gprotein_model + mapping_coverage_model + mapped_bw_count_model	83	25	58	39	conditional_descriptive_association_not_causal	15	15	estimated		0.0059249406725510705	0.00624840731331126	-0.0065435619920805686	0.018393443337182708	0.3463690629274785	0.005094049397021753	0.2520368497824657	0.6757789827918146	68.0	17.084499296801663	0.48495474072803885	0.36402085925080735
kor_8f7w	1	H01_sterol_contact_4p5	Receptor-contacting sterol	all_84_primary_maps	present versus absent at 4.5 A	endpoint_mean_contacts_rewired_total	mapping_adjusted_primary	outcome_model ~ exposure_model + C(subtype_model) + C(state_model) + C(method_model) + resolution_model + C(binding_mode_model) + gprotein_model + mapping_coverage_model + mapped_bw_count_model	83	25	58	39	conditional_descriptive_association_not_causal	15	15	estimated		-6.427184115600273	6.856127475780699	-20.108373483443174	7.25400525224263	0.35185173743286174	5.61550033513516	0.2595565517979239	0.6845713159385114	68.0	17.084499296801663	0.48495474072803885	0.36402085925080735
kor_8f7w	1	H01_sterol_contact_4p5	Receptor-contacting sterol	all_84_primary_maps	present versus absent at 4.5 A	endpoint_mean_shared_contact_distance_rms_delta_A	mapping_adjusted_primary	outcome_model ~ exposure_model + C(subtype_model) + C(state_model) + C(method_model) + resolution_model + C(binding_mode_model) + gprotein_model + mapping_coverage_model + mapped_bw_count_model	83	25	58	39	conditional_descriptive_association_not_causal	15	15	estimated		-0.024130790699646458	0.017476816105575686	-0.05900523425863545	0.010743652859342534	0.17188301463828573	0.013888852249723433	0.09041278052473675	0.4981483198709643	68.0	17.084499296801663	0.48495474072803885	0.36402085925080735
kor_8f7w	1	H02_generic_lipid_contact_4p5	Receptor-contacting generic lipid	all_84_primary_maps	present versus absent at 4.5 A	exact_bw_contact_pair_count	mapping_adjusted_primary	outcome_model ~ exposure_model + C(subtype_model) + C(state_model) + C(method_model) + resolution_model + C(binding_mode_model) + gprotein_model + mapping_coverage_model + mapped_bw_count_model	83	10	73	39	conditional_descriptive_association_not_causal	15	15	estimated		0.8428450487267973	7.013236622703388	-13.151850740643777	14.837540838097372	0.9046955885512777	5.270548479207055	0.8737942725784967	0.7109302948129899	68.0	16.640734498585424	0.48883384055918483	0.3763997790097824
kor_8f7w	1	H02_generic_lipid_contact_4p5	Receptor-contacting generic lipid	all_84_primary_maps	present versus absent at 4.5 A	endpoint_mean_contact_pair_jaccard	mapping_adjusted_primary	outcome_model ~ exposure_model + C(subtype_model) + C(state_model) + C(method_model) + resolution_model + C(binding_mode_model) + gprotein_model + mapping_coverage_model + mapped_bw_count_model	83	10	73	39	conditional_descriptive_association_not_causal	15	15	estimated		0.006135890455054152	0.005509739468320646	-0.0048586234742524805	0.017130404384360785	0.2693528061857781	0.0043909595840189814	0.17040196704615646	0.6702580688737091	68.0	16.640734498585424	0.48883384055918483	0.3763997790097824
kor_8f7w	1	H02_generic_lipid_contact_4p5	Receptor-contacting generic lipid	all_84_primary_maps	present versus absent at 4.5 A	endpoint_mean_contacts_rewired_total	mapping_adjusted_primary	outcome_model ~ exposure_model + C(subtype_model) + C(state_model) + C(method_model) + resolution_model + C(binding_mode_model) + gprotein_model + mapping_coverage_model + mapped_bw_count_model	83	10	73	39	conditional_descriptive_association_not_causal	15	15	estimated		-6.994497035431745	6.356921734212016	-19.679536855582946	5.690542784719455	0.27508298118343627	5.15066664744419	0.182479417247718	0.6801305492740196	68.0	16.640734498585424	0.48883384055918483	0.3763997790097824
kor_8f7w	1	H02_generic_lipid_contact_4p5	Receptor-contacting generic lipid	all_84_primary_maps	present versus absent at 4.5 A	endpoint_mean_shared_contact_distance_rms_delta_A	mapping_adjusted_primary	outcome_model ~ exposure_model + C(subtype_model) + C(state_model) + C(method_model) + resolution_model + C(binding_mode_model) + gprotein_model + mapping_coverage_model + mapped_bw_count_model	83	10	73	39	conditional_descriptive_association_not_causal	15	15	estimated		-0.017797777029148757	0.014413868720388452	-0.04656020424239235	0.010964650184094833	0.22116678837516285	0.013101379846775226	0.18232629747954465	0.473343761154829	68.0	16.640734498585424	0.48883384055918483	0.3763997790097824
kor_8f7w	1	H03_deposited_water_proximal	Deposited receptor-proximal water	all_84_primary_maps	at least one occupancy >=0.7 water within 5 A versus none	exact_bw_contact_pair_count	mapping_adjusted_primary	outcome_model ~ exposure_model + C(subtype_model) + C(state_model) + C(method_model) + resolution_model + C(binding_mode_model) + gprotein_model + mapping_coverage_model + mapped_bw_count_model	83	9	74	39	conditional_descriptive_association_not_causal	15	15	estimated		-0.9414242275098843	7.552372816869215	-16.011949542147693	14.129101087127925	0.9011662133512106	5.917926101822389	0.8744482698447359	0.710945601150127	68.0	16.789739928262698	0.4914700586425501	0.37965087702001327
kor_8f7w	1	H03_deposited_water_proximal	Deposited receptor-proximal water	all_84_primary_maps	at least one occupancy >=0.7 water within 5 A versus none	endpoint_mean_contact_pair_jaccard	mapping_adjusted_primary	outcome_model ~ exposure_model + C(subtype_model) + C(state_model) + C(method_model) + resolution_model + C(binding_mode_model) + gprotein_model + mapping_coverage_model + mapped_bw_count_model	83	9	74	39	conditional_descriptive_association_not_causal	15	15	estimated		-0.0017136680967628493	0.004904386933738407	-0.011500219850748315	0.008072883657222616	0.727857288970941	0.003974528726902637	0.6687863229809957	0.6641296143373134	68.0	16.789739928262698	0.4914700586425501	0.37965087702001327
kor_8f7w	1	H03_deposited_water_proximal	Deposited receptor-proximal water	all_84_primary_maps	at least one occupancy >=0.7 water within 5 A versus none	endpoint_mean_contacts_rewired_total	mapping_adjusted_primary	outcome_model ~ exposure_model + C(subtype_model) + C(state_model) + C(method_model) + resolution_model + C(binding_mode_model) + gprotein_model + mapping_coverage_model + mapped_bw_count_model	83	9	74	39	conditional_descriptive_association_not_causal	15	15	estimated		1.8052032842013581	5.596192738643132	-9.361825460054302	12.972232028457018	0.7480053222989524	4.580499521762561	0.6957056518524558	0.6738181957879604	68.0	16.789739928262698	0.4914700586425501	0.37965087702001327
kor_8f7w	1	H03_deposited_water_proximal	Deposited receptor-proximal water	all_84_primary_maps	at least one occupancy >=0.7 water within 5 A versus none	endpoint_mean_shared_contact_distance_rms_delta_A	mapping_adjusted_primary	outcome_model ~ exposure_model + C(subtype_model) + C(state_model) + C(method_model) + resolution_model + C(binding_mode_model) + gprotein_model + mapping_coverage_model + mapped_bw_count_model	83	9	74	39	conditional_descriptive_association_not_causal	15	15	estimated		0.010670515130106369	0.011625300657220951	-0.01252741114990898	0.033868441410121713	0.36193109044941874	0.009531500454068188	0.2699533379029464	0.467451323120586	68.0	16.789739928262698	0.4914700586425501	0.37965087702001327
kor_8f7w	1	H04_strucmind_structural_water	two-protein-residue structural water	all_84_primary_maps	at least one two-protein-residue polar bridge versus none	exact_bw_contact_pair_count	mapping_adjusted_primary	outcome_model ~ exposure_model + C(subtype_model) + C(state_model) + C(method_model) + resolution_model + C(binding_mode_model) + gprotein_model + mapping_coverage_model + mapped_bw_count_model	83	7	76	39	conditional_descriptive_association_not_causal	15	15	estimated		3.837043088781229	10.804145580992728	-17.722293748734796	25.396379926297254	0.7235798407568046	8.123418931786253	0.63938321464942	0.7115150231115432	68.0	17.0183678553773	0.4907416444682881	0.43301920961426876
kor_8f7w	1	H04_strucmind_structural_water	two-protein-residue structural water	all_84_primary_maps	at least one two-protein-residue polar bridge versus none	endpoint_mean_contact_pair_jaccard	mapping_adjusted_primary	outcome_model ~ exposure_model + C(subtype_model) + C(state_model) + C(method_model) + resolution_model + C(binding_mode_model) + gprotein_model + mapping_coverage_model + mapped_bw_count_model	83	7	76	39	conditional_descriptive_association_not_causal	15	15	estimated		-0.00612143543281643	0.006703791085721989	-0.019498642267170997	0.007255771401538137	0.3644002028353705	0.005198669633493407	0.24631825786691386	0.6679042102409232	68.0	17.0183678553773	0.4907416444682881	0.43301920961426876
kor_8f7w	1	H04_strucmind_structural_water	two-protein-residue structural water	all_84_primary_maps	at least one two-protein-residue polar bridge versus none	endpoint_mean_contacts_rewired_total	mapping_adjusted_primary	outcome_model ~ exposure_model + C(subtype_model) + C(state_model) + C(method_model) + resolution_model + C(binding_mode_model) + gprotein_model + mapping_coverage_model + mapped_bw_count_model	83	7	76	39	conditional_descriptive_association_not_causal	15	15	estimated		6.791467741470015	7.724647998018705	-8.62282734480805	22.20576282774808	0.3823922029143746	6.092841816129219	0.2719950451662781	0.6775055129145573	68.0	17.0183678553773	0.4907416444682881	0.43301920961426876
kor_8f7w	1	H04_strucmind_structural_water	two-protein-residue structural water	all_84_primary_maps	at least one two-protein-residue polar bridge versus none	endpoint_mean_shared_contact_distance_rms_delta_A	mapping_adjusted_primary	outcome_model ~ exposure_model + C(subtype_model) + C(state_model) + C(method_model) + resolution_model + C(binding_mode_model) + gprotein_model + mapping_coverage_model + mapped_bw_count_model	83	7	76	39	conditional_descriptive_association_not_causal	15	15	estimated		0.024640228845609097	0.012706543512126878	-0.0007152839587015354	0.049995741649919725	0.05663038779613724	0.010837727041981623	0.028728859561850402	0.4757045198222576	68.0	17.0183678553773	0.4907416444682881	0.43301920961426876
kor_8f7w	1	H05_gprotein_assembly	Resolved G-protein assembly	all_84_primary_maps	resolved G-protein assembly versus no resolved G-protein assembly	exact_bw_contact_pair_count	mapping_adjusted_primary	outcome_model ~ exposure_model + C(subtype_model) + C(state_model) + C(method_model) + resolution_model + C(binding_mode_model) + mapping_coverage_model + mapped_bw_count_model	83	65	18	39	conditional_descriptive_association_not_causal	14	14	estimated		3.289444701313448	29.64129527866943	-55.84332141270793	62.42221081533483	0.9119582924564786	22.56243369976748	0.8848554526447552	0.7108834744387357	69.0	16.279338468582356	0.48465503415332606	0.4392181537959475
kor_8f7w	1	H05_gprotein_assembly	Resolved G-protein assembly	all_84_primary_maps	resolved G-protein assembly versus no resolved G-protein assembly	endpoint_mean_contact_pair_jaccard	mapping_adjusted_primary	outcome_model ~ exposure_model + C(subtype_model) + C(state_model) + C(method_model) + resolution_model + C(binding_mode_model) + mapping_coverage_model + mapped_bw_count_model	83	65	18	39	conditional_descriptive_association_not_causal	14	14	estimated		0.001649905202506281	0.010403462161747088	-0.019104433938312702	0.02240424434332526	0.8744536409238652	0.007481053632471196	0.8266277949222474	0.663575207046361	69.0	16.279338468582356	0.48465503415332606	0.4392181537959475
kor_8f7w	1	H05_gprotein_assembly	Resolved G-protein assembly	all_84_primary_maps	resolved G-protein assembly versus no resolved G-protein assembly	endpoint_mean_contacts_rewired_total	mapping_adjusted_primary	outcome_model ~ exposure_model + C(subtype_model) + C(state_model) + C(method_model) + resolution_model + C(binding_mode_model) + mapping_coverage_model + mapped_bw_count_model	83	65	18	39	conditional_descriptive_association_not_causal	14	14	estimated		-1.243064075448925	10.535622753908964	-22.2610563836591	19.77492823276125	0.9064209389020882	7.678791800330756	0.8722558771056702	0.6733369017492292	69.0	16.279338468582356	0.48465503415332606	0.4392181537959475
kor_8f7w	1	H05_gprotein_assembly	Resolved G-protein assembly	all_84_primary_maps	resolved G-protein assembly versus no resolved G-protein assembly	endpoint_mean_shared_contact_distance_rms_delta_A	mapping_adjusted_primary	outcome_model ~ exposure_model + C(subtype_model) + C(state_model) + C(method_model) + resolution_model + C(binding_mode_model) + mapping_coverage_model + mapped_bw_count_model	83	65	18	39	conditional_descriptive_association_not_causal	14	14	estimated		0.0038017982998808098	0.028174661972493336	-0.052405114424341	0.06000871102410262	0.8930547106494642	0.02110612507951734	0.8580094665600346	0.4638043978980477	69.0	16.279338468582356	0.48465503415332606	0.4392181537959475
kor_8f7w	1	H06_gbeta_contact_within_galpha	Direct receptor-G-beta contact within G-alpha structures	g_alpha_present_subset	G-beta receptor contact at 4.5 A versus no G-beta contact, restricted to G-alpha-present structures	exact_bw_contact_pair_count	mapping_adjusted_primary	outcome_model ~ exposure_model + C(subtype_model) + C(state_model) + C(method_model) + resolution_model + C(binding_mode_model) + mapping_coverage_model + mapped_bw_count_model	65	11	54	27	conditional_descriptive_association_not_causal	12	12	estimated		2.379504099966865	8.16711890689493	-14.001661940822487	18.76067014075622	0.7719195899177167	6.514460290392694	0.717868333114128	0.58531861826979	53.0	9.914394558577133	0.5690531106930896	0.5137710202947462
kor_8f7w	1	H06_gbeta_contact_within_galpha	Direct receptor-G-beta contact within G-alpha structures	g_alpha_present_subset	G-beta receptor contact at 4.5 A versus no G-beta contact, restricted to G-alpha-present structures	endpoint_mean_contact_pair_jaccard	mapping_adjusted_primary	outcome_model ~ exposure_model + C(subtype_model) + C(state_model) + C(method_model) + resolution_model + C(binding_mode_model) + mapping_coverage_model + mapped_bw_count_model	65	11	54	27	conditional_descriptive_association_not_causal	12	12	estimated		-0.000106513926938972	0.0050067847430947336	-0.010148852374819838	0.009935824520941893	0.9831070411308656	0.004494259316868522	0.9812728697294735	0.39771253803894724	53.0	9.914394558577133	0.5690531106930896	0.5137710202947462
kor_8f7w	1	H06_gbeta_contact_within_galpha	Direct receptor-G-beta contact within G-alpha structures	g_alpha_present_subset	G-beta receptor contact at 4.5 A versus no G-beta contact, restricted to G-alpha-present structures	endpoint_mean_contacts_rewired_total	mapping_adjusted_primary	outcome_model ~ exposure_model + C(subtype_model) + C(state_model) + C(method_model) + resolution_model + C(binding_mode_model) + mapping_coverage_model + mapped_bw_count_model	65	11	54	27	conditional_descriptive_association_not_causal	12	12	estimated		0.16507853392125782	5.462286079633668	-10.790879895584512	11.121036963427029	0.9760039127267119	4.933780444103643	0.9735642385600456	0.3818733969401237	53.0	9.914394558577133	0.5690531106930896	0.5137710202947462
kor_8f7w	1	H06_gbeta_contact_within_galpha	Direct receptor-G-beta contact within G-alpha structures	g_alpha_present_subset	G-beta receptor contact at 4.5 A versus no G-beta contact, restricted to G-alpha-present structures	endpoint_mean_shared_contact_distance_rms_delta_A	mapping_adjusted_primary	outcome_model ~ exposure_model + C(subtype_model) + C(state_model) + C(method_model) + resolution_model + C(binding_mode_model) + mapping_coverage_model + mapped_bw_count_model	65	11	54	27	conditional_descriptive_association_not_causal	12	12	estimated		-0.0018868334451996379	0.016926084081493317	-0.035836258808068386	0.03206259191766911	0.911660875410935	0.014950277773785938	0.9005387865212758	0.38667366019395566	53.0	9.914394558577133	0.5690531106930896	0.5137710202947462
kor_8f7w	0	H07_orthosteric_modality	Orthosteric peptide versus small molecule	resolved_orthosteric_modality_subset	orthosteric peptide versus orthosteric small molecule among maps with exactly one resolved modality	exact_bw_contact_pair_count	mapping_adjusted_primary	outcome_model ~ exposure_model + C(subtype_model) + C(state_model) + C(method_model) + resolution_model + gprotein_model + allosteric_model + mapping_coverage_model + mapped_bw_count_model	76	19	57	38	conditional_descriptive_association_not_causal	14	14	estimated		4.520041383505088	4.276894361556842	-4.029348626607696	13.069431393617872	0.29468009569690345	4.181643104623512	0.2867259227512217	0.7215644056837538	62.0	16.765375830836057	0.41645874724862075	0.3314126273756248
kor_8f7w	0	H07_orthosteric_modality	Orthosteric peptide versus small molecule	resolved_orthosteric_modality_subset	orthosteric peptide versus orthosteric small molecule among maps with exactly one resolved modality	endpoint_mean_contact_pair_jaccard	mapping_adjusted_primary	outcome_model ~ exposure_model + C(subtype_model) + C(state_model) + C(method_model) + resolution_model + gprotein_model + allosteric_model + mapping_coverage_model + mapped_bw_count_model	76	19	57	38	conditional_descriptive_association_not_causal	14	14	estimated		0.0056267546083245135	0.0025813864269615726	0.00046663666637176537	0.01078687255027726	0.03308309538736391	0.0024974364670831964	0.03027500143988232	0.6816386697554752	62.0	16.765375830836057	0.41645874724862075	0.3314126273756248
kor_8f7w	0	H07_orthosteric_modality	Orthosteric peptide versus small molecule	resolved_orthosteric_modality_subset	orthosteric peptide versus orthosteric small molecule among maps with exactly one resolved modality	endpoint_mean_contacts_rewired_total	mapping_adjusted_primary	outcome_model ~ exposure_model + C(subtype_model) + C(state_model) + C(method_model) + resolution_model + gprotein_model + allosteric_model + mapping_coverage_model + mapped_bw_count_model	76	19	57	38	conditional_descriptive_association_not_causal	14	14	estimated		-6.349564658177542	2.915299284345171	-12.177164891211332	-0.5219644251437519	0.0332173774649038	2.8389162891939184	0.03142361175722263	0.6925710394767877	62.0	16.765375830836057	0.41645874724862075	0.3314126273756248
kor_8f7w	0	H07_orthosteric_modality	Orthosteric peptide versus small molecule	resolved_orthosteric_modality_subset	orthosteric peptide versus orthosteric small molecule among maps with exactly one resolved modality	endpoint_mean_shared_contact_distance_rms_delta_A	mapping_adjusted_primary	outcome_model ~ exposure_model + C(subtype_model) + C(state_model) + C(method_model) + resolution_model + gprotein_model + allosteric_model + mapping_coverage_model + mapped_bw_count_model	76	19	57	38	conditional_descriptive_association_not_causal	14	14	estimated		-0.020821792594994167	0.007807252815863184	-0.03642826860018331	-0.00521531658980502	0.009750379662424117	0.007778496082536359	0.011012248698030714	0.4892220451336351	62.0	16.765375830836057	0.41645874724862075	0.3314126273756248
kor_8f7w	1	H08_binding_mode	Orthosteric-plus-allosteric versus orthosteric-only	orthosteric_binding_mode_subset	orthosteric-plus-allosteric versus orthosteric-only; allosteric-only and unresolved maps excluded	exact_bw_contact_pair_count	mapping_adjusted_primary	outcome_model ~ exposure_model + C(subtype_model) + C(state_model) + C(method_model) + resolution_model + gprotein_model + C(modality_model) + mapping_coverage_model + mapped_bw_count_model	80	9	71	39	conditional_descriptive_association_not_causal	15	15	estimated		-3.8607202226774575	4.687553749080917	-13.222411512592016	5.500971067237101	0.41317245216908566	3.4021664702224146	0.26357387264297655	0.6989795045219314	65.0	18.29924150718347	0.4149994031823085	0.25766180728386806
kor_8f7w	1	H08_binding_mode	Orthosteric-plus-allosteric versus orthosteric-only	orthosteric_binding_mode_subset	orthosteric-plus-allosteric versus orthosteric-only; allosteric-only and unresolved maps excluded	endpoint_mean_contact_pair_jaccard	mapping_adjusted_primary	outcome_model ~ exposure_model + C(subtype_model) + C(state_model) + C(method_model) + resolution_model + gprotein_model + C(modality_model) + mapping_coverage_model + mapped_bw_count_model	80	9	71	39	conditional_descriptive_association_not_causal	15	15	estimated		0.004326743700502456	0.0032959391612225534	-0.00225570134212885	0.010909188743133761	0.19388342142541645	0.002207778557549478	0.057386814386319006	0.6825480399873594	65.0	18.29924150718347	0.4149994031823085	0.25766180728386806
kor_8f7w	1	H08_binding_mode	Orthosteric-plus-allosteric versus orthosteric-only	orthosteric_binding_mode_subset	orthosteric-plus-allosteric versus orthosteric-only; allosteric-only and unresolved maps excluded	endpoint_mean_contacts_rewired_total	mapping_adjusted_primary	outcome_model ~ exposure_model + C(subtype_model) + C(state_model) + C(method_model) + resolution_model + gprotein_model + C(modality_model) + mapping_coverage_model + mapped_bw_count_model	80	9	71	39	conditional_descriptive_association_not_causal	15	15	estimated		-4.847941942742505	3.7279957492781044	-12.29326357595006	2.5973796904650497	0.19805070780820777	2.5113499604404614	0.06104347562473141	0.6938570119355338	65.0	18.29924150718347	0.4149994031823085	0.25766180728386806
kor_8f7w	1	H08_binding_mode	Orthosteric-plus-allosteric versus orthosteric-only	orthosteric_binding_mode_subset	orthosteric-plus-allosteric versus orthosteric-only; allosteric-only and unresolved maps excluded	endpoint_mean_shared_contact_distance_rms_delta_A	mapping_adjusted_primary	outcome_model ~ exposure_model + C(subtype_model) + C(state_model) + C(method_model) + resolution_model + gprotein_model + C(modality_model) + mapping_coverage_model + mapped_bw_count_model	80	9	71	39	conditional_descriptive_association_not_causal	15	15	estimated		-0.008219895153456655	0.009387620338243767	-0.026968267600555047	0.010528477293641737	0.38446630783708025	0.00627465468346837	0.19805486554724733	0.4926100860142065	65.0	18.29924150718347	0.4149994031823085	0.25766180728386806
kor_8feg	1	H01_sterol_contact_4p5	Receptor-contacting sterol	all_84_primary_maps	present versus absent at 4.5 A	exact_bw_contact_pair_count	mapping_adjusted_primary	outcome_model ~ exposure_model + C(subtype_model) + C(state_model) + C(method_model) + resolution_model + C(binding_mode_model) + gprotein_model + mapping_coverage_model + mapped_bw_count_model	83	26	57	38	conditional_descriptive_association_not_causal	15	15	estimated		4.7930185065467334	7.774243013036757	-10.72024189135365	20.30627890444712	0.5396064106146469	6.248626218900389	0.4479179600381028	0.7135615427798543	68.0	16.91036348795108	0.4858055611112496	0.3633941486004779
kor_8feg	1	H01_sterol_contact_4p5	Receptor-contacting sterol	all_84_primary_maps	present versus absent at 4.5 A	endpoint_mean_contact_pair_jaccard	mapping_adjusted_primary	outcome_model ~ exposure_model + C(subtype_model) + C(state_model) + C(method_model) + resolution_model + C(binding_mode_model) + gprotein_model + mapping_coverage_model + mapped_bw_count_model	83	26	57	38	conditional_descriptive_association_not_causal	15	15	estimated		0.006033316062483438	0.006271835852998576	-0.006481937525203012	0.018548569650169888	0.3394731721216278	0.005127096877869998	0.24681007753555337	0.6776086989008641	68.0	16.91036348795108	0.4858055611112496	0.3633941486004779
kor_8feg	1	H01_sterol_contact_4p5	Receptor-contacting sterol	all_84_primary_maps	present versus absent at 4.5 A	endpoint_mean_contacts_rewired_total	mapping_adjusted_primary	outcome_model ~ exposure_model + C(subtype_model) + C(state_model) + C(method_model) + resolution_model + C(binding_mode_model) + gprotein_model + mapping_coverage_model + mapped_bw_count_model	83	26	57	38	conditional_descriptive_association_not_causal	15	15	estimated		-6.556297965956643	6.885572150113831	-20.29624326662738	7.1836473347140934	0.34437851592252505	5.653579522200006	0.253611397494825	0.6861894339034667	68.0	16.91036348795108	0.4858055611112496	0.3633941486004779
kor_8feg	1	H01_sterol_contact_4p5	Receptor-contacting sterol	all_84_primary_maps	present versus absent at 4.5 A	endpoint_mean_shared_contact_distance_rms_delta_A	mapping_adjusted_primary	outcome_model ~ exposure_model + C(subtype_model) + C(state_model) + C(method_model) + resolution_model + C(binding_mode_model) + gprotein_model + mapping_coverage_model + mapped_bw_count_model	83	26	57	38	conditional_descriptive_association_not_causal	15	15	estimated		-0.024855850255768835	0.01763120975937861	-0.0600383815541315	0.010326681042593829	0.16316672768725424	0.014097367307171435	0.08613232389179006	0.5026848016697734	68.0	16.91036348795108	0.4858055611112496	0.3633941486004779
kor_8feg	1	H02_generic_lipid_contact_4p5	Receptor-contacting generic lipid	all_84_primary_maps	present versus absent at 4.5 A	exact_bw_contact_pair_count	mapping_adjusted_primary	outcome_model ~ exposure_model + C(subtype_model) + C(state_model) + C(method_model) + resolution_model + C(binding_mode_model) + gprotein_model + mapping_coverage_model + mapped_bw_count_model	83	11	72	38	conditional_descriptive_association_not_causal	15	15	estimated		-1.2782639431286675	6.5399610705002855	-14.328553072072648	11.772025185815313	0.8456201239051497	5.118872436746114	0.8041882820701791	0.7106697141064289	68.0	16.622402634381114	0.49110046297752075	0.35609631370591366
kor_8feg	1	H02_generic_lipid_contact_4p5	Receptor-contacting generic lipid	all_84_primary_maps	present versus absent at 4.5 A	endpoint_mean_contact_pair_jaccard	mapping_adjusted_primary	outcome_model ~ exposure_model + C(subtype_model) + C(state_model) + C(method_model) + resolution_model + C(binding_mode_model) + gprotein_model + mapping_coverage_model + mapped_bw_count_model	83	11	72	38	conditional_descriptive_association_not_causal	15	15	estimated		0.0059002716070313144	0.004660817472477135	-0.0034002448543621784	0.015200788068424807	0.20985789062648733	0.003979498955158616	0.1466311190286734	0.6722473839938277	68.0	16.622402634381114	0.49110046297752075	0.35609631370591366
kor_8feg	1	H02_generic_lipid_contact_4p5	Receptor-contacting generic lipid	all_84_primary_maps	present versus absent at 4.5 A	endpoint_mean_contacts_rewired_total	mapping_adjusted_primary	outcome_model ~ exposure_model + C(subtype_model) + C(state_model) + C(method_model) + resolution_model + C(binding_mode_model) + gprotein_model + mapping_coverage_model + mapped_bw_count_model	83	11	72	38	conditional_descriptive_association_not_causal	15	15	estimated		-6.724796215573605	5.374781008661887	-17.450004731597556	4.000412300450346	0.21515783707024985	4.645315938464929	0.15613551511509574	0.6819140972437632	68.0	16.622402634381114	0.49110046297752075	0.35609631370591366
kor_8feg	1	H02_generic_lipid_contact_4p5	Receptor-contacting generic lipid	all_84_primary_maps	present versus absent at 4.5 A	endpoint_mean_shared_contact_distance_rms_delta_A	mapping_adjusted_primary	outcome_model ~ exposure_model + C(subtype_model) + C(state_model) + C(method_model) + resolution_model + C(binding_mode_model) + gprotein_model + mapping_coverage_model + mapped_bw_count_model	83	11	72	38	conditional_descriptive_association_not_causal	15	15	estimated		-0.018763088737262394	0.012464157316220881	-0.043634927418235145	0.006108749943710353	0.13686180651677188	0.011694628433193209	0.11712474696833818	0.4789201475728059	68.0	16.622402634381114	0.49110046297752075	0.35609631370591366
kor_8feg	1	H03_deposited_water_proximal	Deposited receptor-proximal water	all_84_primary_maps	at least one occupancy >=0.7 water within 5 A versus none	exact_bw_contact_pair_count	mapping_adjusted_primary	outcome_model ~ exposure_model + C(subtype_model) + C(state_model) + C(method_model) + resolution_model + C(binding_mode_model) + gprotein_model + mapping_coverage_model + mapped_bw_count_model	83	8	75	38	conditional_descriptive_association_not_causal	15	15	estimated		3.0421757348167375	7.5973744700796555	-12.118148980665486	18.202500450298963	0.6900990641823253	5.890729329491075	0.6086240283272237	0.7110626456261417	68.0	16.445638029428054	0.49011498150567184	0.3952713860268599
kor_8feg	1	H03_deposited_water_proximal	Deposited receptor-proximal water	all_84_primary_maps	at least one occupancy >=0.7 water within 5 A versus none	endpoint_mean_contact_pair_jaccard	mapping_adjusted_primary	outcome_model ~ exposure_model + C(subtype_model) + C(state_model) + C(method_model) + resolution_model + C(binding_mode_model) + gprotein_model + mapping_coverage_model + mapped_bw_count_model	83	8	75	38	conditional_descriptive_association_not_causal	15	15	estimated		-0.002733333652814196	0.006049938335543571	-0.014805797638457772	0.00933913033282938	0.652854259297142	0.004737983665606252	0.5675019695124688	0.6660175216376896	68.0	16.445638029428054	0.49011498150567184	0.3952713860268599
kor_8feg	1	H03_deposited_water_proximal	Deposited receptor-proximal water	all_84_primary_maps	at least one occupancy >=0.7 water within 5 A versus none	endpoint_mean_contacts_rewired_total	mapping_adjusted_primary	outcome_model ~ exposure_model + C(subtype_model) + C(state_model) + C(method_model) + resolution_model + C(binding_mode_model) + gprotein_model + mapping_coverage_model + mapped_bw_count_model	83	8	75	38	conditional_descriptive_association_not_causal	15	15	estimated		3.0203089238528804	6.916637642542135	-10.781626601798106	16.822244449503867	0.6637319761224282	5.4750689752559625	0.5845063799832735	0.6755119993665847	68.0	16.445638029428054	0.49011498150567184	0.3952713860268599
kor_8feg	1	H03_deposited_water_proximal	Deposited receptor-proximal water	all_84_primary_maps	at least one occupancy >=0.7 water within 5 A versus none	endpoint_mean_shared_contact_distance_rms_delta_A	mapping_adjusted_primary	outcome_model ~ exposure_model + C(subtype_model) + C(state_model) + C(method_model) + resolution_model + C(binding_mode_model) + gprotein_model + mapping_coverage_model + mapped_bw_count_model	83	8	75	38	conditional_descriptive_association_not_causal	15	15	estimated		0.014546422790269076	0.014117927025316796	-0.013625461964944342	0.04271830754548249	0.306496108874416	0.011426402573822476	0.2109399461337073	0.4717624364444949	68.0	16.445638029428054	0.49011498150567184	0.3952713860268599
kor_8feg	1	H04_strucmind_structural_water	two-protein-residue structural water	all_84_primary_maps	at least one two-protein-residue polar bridge versus none	exact_bw_contact_pair_count	mapping_adjusted_primary	outcome_model ~ exposure_model + C(subtype_model) + C(state_model) + C(method_model) + resolution_model + C(binding_mode_model) + gprotein_model + mapping_coverage_model + mapped_bw_count_model	83	7	76	38	conditional_descriptive_association_not_causal	15	15	estimated		3.6531742279249784	10.751654726411044	-17.801418740089094	25.10776719593905	0.7350710903529045	8.083163582845952	0.6539444669367506	0.7111158812878635	68.0	16.70411179172442	0.49189596423297166	0.4318376611241098
kor_8feg	1	H04_strucmind_structural_water	two-protein-residue structural water	all_84_primary_maps	at least one two-protein-residue polar bridge versus none	endpoint_mean_contact_pair_jaccard	mapping_adjusted_primary	outcome_model ~ exposure_model + C(subtype_model) + C(state_model) + C(method_model) + resolution_model + C(binding_mode_model) + gprotein_model + mapping_coverage_model + mapped_bw_count_model	83	7	76	38	conditional_descriptive_association_not_causal	15	15	estimated		-0.0061247699203658135	0.006739258389316096	-0.019572750657124015	0.007323210816392386	0.3666552502527646	0.005237806679970548	0.2497453493033313	0.6691961817841057	68.0	16.70411179172442	0.49189596423297166	0.4318376611241098
kor_8feg	1	H04_strucmind_structural_water	two-protein-residue structural water	all_84_primary_maps	at least one two-protein-residue polar bridge versus none	endpoint_mean_contacts_rewired_total	mapping_adjusted_primary	outcome_model ~ exposure_model + C(subtype_model) + C(state_model) + C(method_model) + resolution_model + C(binding_mode_model) + gprotein_model + mapping_coverage_model + mapped_bw_count_model	83	7	76	38	conditional_descriptive_association_not_causal	15	15	estimated		6.787399120127681	7.764392578783715	-8.706205042259667	22.28100328251503	0.3851026104512372	6.133200015634307	0.27558207294395	0.6785733703880366	68.0	16.70411179172442	0.49189596423297166	0.4318376611241098
kor_8feg	1	H04_strucmind_structural_water	two-protein-residue structural water	all_84_primary_maps	at least one two-protein-residue polar bridge versus none	endpoint_mean_shared_contact_distance_rms_delta_A	mapping_adjusted_primary	outcome_model ~ exposure_model + C(subtype_model) + C(state_model) + C(method_model) + resolution_model + C(binding_mode_model) + gprotein_model + mapping_coverage_model + mapped_bw_count_model	83	7	76	38	conditional_descriptive_association_not_causal	15	15	estimated		0.0249175448281536	0.012917187746612019	-0.0008583020016569506	0.05069339165796415	0.057902772228264475	0.01093238503892566	0.028515508838161993	0.47838674603205966	68.0	16.70411179172442	0.49189596423297166	0.4318376611241098
kor_8feg	1	H05_gprotein_assembly	Resolved G-protein assembly	all_84_primary_maps	resolved G-protein assembly versus no resolved G-protein assembly	exact_bw_contact_pair_count	mapping_adjusted_primary	outcome_model ~ exposure_model + C(subtype_model) + C(state_model) + C(method_model) + resolution_model + C(binding_mode_model) + mapping_coverage_model + mapped_bw_count_model	83	65	18	38	conditional_descriptive_association_not_causal	14	14	estimated		3.783449658855929	29.49027104552867	-55.04803135369121	62.614930671403066	0.8982888504371394	22.419350847802487	0.8669060187560479	0.7105397681997252	69.0	15.932239426223628	0.485653393560435	0.4379706185112279
kor_8feg	1	H05_gprotein_assembly	Resolved G-protein assembly	all_84_primary_maps	resolved G-protein assembly versus no resolved G-protein assembly	endpoint_mean_contact_pair_jaccard	mapping_adjusted_primary	outcome_model ~ exposure_model + C(subtype_model) + C(state_model) + C(method_model) + resolution_model + C(binding_mode_model) + mapping_coverage_model + mapped_bw_count_model	83	65	18	38	conditional_descriptive_association_not_causal	14	14	estimated		0.0013535640180180018	0.010311355388082269	-0.01921702713697803	0.021924155173014034	0.8959443043025204	0.007340071751273581	0.854700843406321	0.6648968756688332	69.0	15.932239426223628	0.485653393560435	0.4379706185112279
kor_8feg	1	H05_gprotein_assembly	Resolved G-protein assembly	all_84_primary_maps	resolved G-protein assembly versus no resolved G-protein assembly	endpoint_mean_contacts_rewired_total	mapping_adjusted_primary	outcome_model ~ exposure_model + C(subtype_model) + C(state_model) + C(method_model) + resolution_model + C(binding_mode_model) + mapping_coverage_model + mapped_bw_count_model	83	65	18	38	conditional_descriptive_association_not_causal	14	14	estimated		-0.9145185992524645	10.438354854762363	-21.738466758023012	19.909429559518085	0.9304393324132328	7.528589515103358	0.9039739103098362	0.6744410988312602	69.0	15.932239426223628	0.485653393560435	0.4379706185112279
kor_8feg	1	H05_gprotein_assembly	Resolved G-protein assembly	all_84_primary_maps	resolved G-protein assembly versus no resolved G-protein assembly	endpoint_mean_shared_contact_distance_rms_delta_A	mapping_adjusted_primary	outcome_model ~ exposure_model + C(subtype_model) + C(state_model) + C(method_model) + resolution_model + C(binding_mode_model) + mapping_coverage_model + mapped_bw_count_model	83	65	18	38	conditional_descriptive_association_not_causal	14	14	estimated		0.00575904833571758	0.028333563178908446	-0.05076486362169707	0.06228296029313223	0.8395309200969092	0.020824165629532765	0.7836601041106671	0.4664288128386559	69.0	15.932239426223628	0.485653393560435	0.4379706185112279
kor_8feg	1	H06_gbeta_contact_within_galpha	Direct receptor-G-beta contact within G-alpha structures	g_alpha_present_subset	G-beta receptor contact at 4.5 A versus no G-beta contact, restricted to G-alpha-present structures	exact_bw_contact_pair_count	mapping_adjusted_primary	outcome_model ~ exposure_model + C(subtype_model) + C(state_model) + C(method_model) + resolution_model + C(binding_mode_model) + mapping_coverage_model + mapped_bw_count_model	65	10	55	26	conditional_descriptive_association_not_causal	12	12	estimated		6.909840292695547	7.623442724639985	-8.380849422786245	22.20053000817734	0.36882998888070007	6.160795245889132	0.2726977831984701	0.595423130914267	53.0	9.811965945621845	0.5686413652854041	0.5141327406944286
kor_8feg	1	H06_gbeta_contact_within_galpha	Direct receptor-G-beta contact within G-alpha structures	g_alpha_present_subset	G-beta receptor contact at 4.5 A versus no G-beta contact, restricted to G-alpha-present structures	endpoint_mean_contact_pair_jaccard	mapping_adjusted_primary	outcome_model ~ exposure_model + C(subtype_model) + C(state_model) + C(method_model) + resolution_model + C(binding_mode_model) + mapping_coverage_model + mapped_bw_count_model	65	10	55	26	conditional_descriptive_association_not_causal	12	12	estimated		0.0001299309509087819	0.0055499910363078645	-0.011001941344215784	0.011261803246033349	0.9814103359493793	0.004938175169720025	0.9792177633220303	0.40294470553849604	53.0	9.811965945621845	0.5686413652854041	0.5141327406944286
kor_8feg	1	H06_gbeta_contact_within_galpha	Direct receptor-G-beta contact within G-alpha structures	g_alpha_present_subset	G-beta receptor contact at 4.5 A versus no G-beta contact, restricted to G-alpha-present structures	endpoint_mean_contacts_rewired_total	mapping_adjusted_primary	outcome_model ~ exposure_model + C(subtype_model) + C(state_model) + C(method_model) + resolution_model + C(binding_mode_model) + mapping_coverage_model + mapped_bw_count_model	65	10	55	26	conditional_descriptive_association_not_causal	12	12	estimated		0.027961404696896466	6.082645846535999	-12.17228114292955	12.228203952323343	0.9963494649723569	5.420496097311194	0.9959251069128028	0.38721624338727834	53.0	9.811965945621845	0.5686413652854041	0.5141327406944286
kor_8feg	1	H06_gbeta_contact_within_galpha	Direct receptor-G-beta contact within G-alpha structures	g_alpha_present_subset	G-beta receptor contact at 4.5 A versus no G-beta contact, restricted to G-alpha-present structures	endpoint_mean_shared_contact_distance_rms_delta_A	mapping_adjusted_primary	outcome_model ~ exposure_model + C(subtype_model) + C(state_model) + C(method_model) + resolution_model + C(binding_mode_model) + mapping_coverage_model + mapped_bw_count_model	65	10	55	26	conditional_descriptive_association_not_causal	12	12	estimated		-0.0022328693312560245	0.018803560317330457	-0.03994803513545958	0.03548229647294754	0.9059246138523042	0.01643848711766169	0.8930420863758524	0.39107227026346025	53.0	9.811965945621845	0.5686413652854041	0.5141327406944286
kor_8feg	1	H07_orthosteric_modality	Orthosteric peptide versus small molecule	resolved_orthosteric_modality_subset	orthosteric peptide versus orthosteric small molecule among maps with exactly one resolved modality	exact_bw_contact_pair_count	mapping_adjusted_primary	outcome_model ~ exposure_model + C(subtype_model) + C(state_model) + C(method_model) + resolution_model + gprotein_model + allosteric_model + mapping_coverage_model + mapped_bw_count_model	75	18	57	37	conditional_descriptive_association_not_causal	14	14	estimated		5.843615432916131	4.336989014624348	-2.8287300885906763	14.515960954422939	0.1828383278240766	4.27079128484507	0.1797057791002173	0.7238843323444062	61.0	16.714190763914527	0.4168919318528373	0.33220467361236955
kor_8feg	1	H07_orthosteric_modality	Orthosteric peptide versus small molecule	resolved_orthosteric_modality_subset	orthosteric peptide versus orthosteric small molecule among maps with exactly one resolved modality	endpoint_mean_contact_pair_jaccard	mapping_adjusted_primary	outcome_model ~ exposure_model + C(subtype_model) + C(state_model) + C(method_model) + resolution_model + gprotein_model + allosteric_model + mapping_coverage_model + mapped_bw_count_model	75	18	57	37	conditional_descriptive_association_not_causal	14	14	estimated		0.005843538535070407	0.002750086824298764	0.0003444000604187654	0.011342677009722048	0.03765828549004045	0.0026546879351085893	0.03421687505221461	0.680510003100534	61.0	16.714190763914527	0.4168919318528373	0.33220467361236955
kor_8feg	1	H07_orthosteric_modality	Orthosteric peptide versus small molecule	resolved_orthosteric_modality_subset	orthosteric peptide versus orthosteric small molecule among maps with exactly one resolved modality	endpoint_mean_contacts_rewired_total	mapping_adjusted_primary	outcome_model ~ exposure_model + C(subtype_model) + C(state_model) + C(method_model) + resolution_model + gprotein_model + allosteric_model + mapping_coverage_model + mapped_bw_count_model	75	18	57	37	conditional_descriptive_association_not_causal	14	14	estimated		-6.576244571159617	3.103100920533976	-12.781278358478861	-0.37121078384037265	0.03814803455515745	3.012978075698791	0.03566689351028349	0.6911503247849782	61.0	16.714190763914527	0.4168919318528373	0.33220467361236955
kor_8feg	1	H07_orthosteric_modality	Orthosteric peptide versus small molecule	resolved_orthosteric_modality_subset	orthosteric peptide versus orthosteric small molecule among maps with exactly one resolved modality	endpoint_mean_shared_contact_distance_rms_delta_A	mapping_adjusted_primary	outcome_model ~ exposure_model + C(subtype_model) + C(state_model) + C(method_model) + resolution_model + gprotein_model + allosteric_model + mapping_coverage_model + mapped_bw_count_model	75	18	57	37	conditional_descriptive_association_not_causal	14	14	estimated		-0.022085751835708014	0.008259911751618826	-0.038602466184221876	-0.0055690374871941485	0.009609322212438955	0.008230782781960667	0.01094286891747499	0.49189244264556076	61.0	16.714190763914527	0.4168919318528373	0.33220467361236955
kor_8feg	1	H08_binding_mode	Orthosteric-plus-allosteric versus orthosteric-only	orthosteric_binding_mode_subset	orthosteric-plus-allosteric versus orthosteric-only; allosteric-only and unresolved maps excluded	exact_bw_contact_pair_count	mapping_adjusted_primary	outcome_model ~ exposure_model + C(subtype_model) + C(state_model) + C(method_model) + resolution_model + gprotein_model + C(modality_model) + mapping_coverage_model + mapped_bw_count_model	80	9	71	38	conditional_descriptive_association_not_causal	15	15	estimated		-5.076624406116679	4.684890992030129	-14.432997802984271	4.279748990750914	0.2825381758515515	3.382391405214101	0.14186819500894363	0.7028950036015148	65.0	18.095679159245268	0.40306745763890534	0.26662666051255446
kor_8feg	1	H08_binding_mode	Orthosteric-plus-allosteric versus orthosteric-only	orthosteric_binding_mode_subset	orthosteric-plus-allosteric versus orthosteric-only; allosteric-only and unresolved maps excluded	endpoint_mean_contact_pair_jaccard	mapping_adjusted_primary	outcome_model ~ exposure_model + C(subtype_model) + C(state_model) + C(method_model) + resolution_model + gprotein_model + C(modality_model) + mapping_coverage_model + mapped_bw_count_model	80	9	71	38	conditional_descriptive_association_not_causal	15	15	estimated		0.004182491722692805	0.0034597951538689214	-0.002727196334369764	0.011092179779755374	0.23108649076728552	0.002252134610119259	0.07126771480348117	0.6845971817677516	65.0	18.095679159245268	0.40306745763890534	0.26662666051255446
kor_8feg	1	H08_binding_mode	Orthosteric-plus-allosteric versus orthosteric-only	orthosteric_binding_mode_subset	orthosteric-plus-allosteric versus orthosteric-only; allosteric-only and unresolved maps excluded	endpoint_mean_contacts_rewired_total	mapping_adjusted_primary	outcome_model ~ exposure_model + C(subtype_model) + C(state_model) + C(method_model) + resolution_model + gprotein_model + C(modality_model) + mapping_coverage_model + mapped_bw_count_model	80	9	71	38	conditional_descriptive_association_not_causal	15	15	estimated		-4.703869146743891	3.9050314133404025	-12.502755415787613	3.095017122299831	0.23273852054459127	2.5604872473303404	0.07423765815327285	0.6956025999326667	65.0	18.095679159245268	0.40306745763890534	0.26662666051255446
kor_8feg	1	H08_binding_mode	Orthosteric-plus-allosteric versus orthosteric-only	orthosteric_binding_mode_subset	orthosteric-plus-allosteric versus orthosteric-only; allosteric-only and unresolved maps excluded	endpoint_mean_shared_contact_distance_rms_delta_A	mapping_adjusted_primary	outcome_model ~ exposure_model + C(subtype_model) + C(state_model) + C(method_model) + resolution_model + gprotein_model + C(modality_model) + mapping_coverage_model + mapped_bw_count_model	80	9	71	38	conditional_descriptive_association_not_causal	15	15	estimated		-0.0075036151796875755	0.009778485690022216	-0.027032599637899685	0.012025369278524534	0.44564622325074055	0.0063592912095447795	0.24555292611780252	0.49724249625538464	65.0	18.095679159245268	0.40306745763890534	0.26662666051255446
kor_8vve	1	H01_sterol_contact_4p5	Receptor-contacting sterol	all_84_primary_maps	present versus absent at 4.5 A	exact_bw_contact_pair_count	mapping_adjusted_primary	outcome_model ~ exposure_model + C(subtype_model) + C(state_model) + C(method_model) + resolution_model + C(binding_mode_model) + gprotein_model + mapping_coverage_model + mapped_bw_count_model	83	26	57	39	conditional_descriptive_association_not_causal	15	15	estimated		4.888700061891898	7.84360917317528	-10.762978353457497	20.54037847724129	0.5351909351335038	6.309212530843623	0.4432227138668948	0.7082536638638357	68.0	17.440018742990073	0.4853817594570169	0.36361943595872265
kor_8vve	1	H01_sterol_contact_4p5	Receptor-contacting sterol	all_84_primary_maps	present versus absent at 4.5 A	endpoint_mean_contact_pair_jaccard	mapping_adjusted_primary	outcome_model ~ exposure_model + C(subtype_model) + C(state_model) + C(method_model) + resolution_model + C(binding_mode_model) + gprotein_model + mapping_coverage_model + mapped_bw_count_model	83	26	57	39	conditional_descriptive_association_not_causal	15	15	estimated		0.006088855435256441	0.006317540087647494	-0.006517599532706704	0.018695310403219586	0.3385604392460767	0.00516465899168894	0.2457489361183089	0.6748909505564724	68.0	17.440018742990073	0.4853817594570169	0.36361943595872265
kor_8vve	1	H01_sterol_contact_4p5	Receptor-contacting sterol	all_84_primary_maps	present versus absent at 4.5 A	endpoint_mean_contacts_rewired_total	mapping_adjusted_primary	outcome_model ~ exposure_model + C(subtype_model) + C(state_model) + C(method_model) + resolution_model + C(binding_mode_model) + gprotein_model + mapping_coverage_model + mapped_bw_count_model	83	26	57	39	conditional_descriptive_association_not_causal	15	15	estimated		-6.615960914418027	6.9346675027861355	-20.45387446602394	7.221952637187885	0.34344184178934833	5.694380919604893	0.25254609872909334	0.6842554503118228	68.0	17.440018742990073	0.4853817594570169	0.36361943595872265
kor_8vve	1	H01_sterol_contact_4p5	Receptor-contacting sterol	all_84_primary_maps	present versus absent at 4.5 A	endpoint_mean_shared_contact_distance_rms_delta_A	mapping_adjusted_primary	outcome_model ~ exposure_model + C(subtype_model) + C(state_model) + C(method_model) + resolution_model + C(binding_mode_model) + gprotein_model + mapping_coverage_model + mapped_bw_count_model	83	26	57	39	conditional_descriptive_association_not_causal	15	15	estimated		-0.024969317768566743	0.017686962947418037	-0.06026310282149025	0.010324467284356764	0.16258743901351289	0.014117483427798375	0.08497421928718521	0.49317531109827895	68.0	17.440018742990073	0.4853817594570169	0.36361943595872265
kor_8vve	1	H02_generic_lipid_contact_4p5	Receptor-contacting generic lipid	all_84_primary_maps	present versus absent at 4.5 A	exact_bw_contact_pair_count	mapping_adjusted_primary	outcome_model ~ exposure_model + C(subtype_model) + C(state_model) + C(method_model) + resolution_model + C(binding_mode_model) + gprotein_model + mapping_coverage_model + mapped_bw_count_model	83	11	72	39	conditional_descriptive_association_not_causal	15	15	estimated		-1.2142189523114446	6.491157628197965	-14.167122328394315	11.738684423771426	0.8521726368228135	5.0879537489179345	0.8126625582411993	0.7051759929927544	68.0	17.131867133304105	0.49059671811500555	0.35563793332092775
kor_8vve	1	H02_generic_lipid_contact_4p5	Receptor-contacting generic lipid	all_84_primary_maps	present versus absent at 4.5 A	endpoint_mean_contact_pair_jaccard	mapping_adjusted_primary	outcome_model ~ exposure_model + C(subtype_model) + C(state_model) + C(method_model) + resolution_model + C(binding_mode_model) + gprotein_model + mapping_coverage_model + mapped_bw_count_model	83	11	72	39	conditional_descriptive_association_not_causal	15	15	estimated		0.005887600383395109	0.004699898107358524	-0.00349090027072475	0.015266101037514967	0.21460290904665552	0.004021482409707338	0.15140790452160524	0.6692970681929935	68.0	17.131867133304105	0.49059671811500555	0.35563793332092775
kor_8vve	1	H02_generic_lipid_contact_4p5	Receptor-contacting generic lipid	all_84_primary_maps	present versus absent at 4.5 A	endpoint_mean_contacts_rewired_total	mapping_adjusted_primary	outcome_model ~ exposure_model + C(subtype_model) + C(state_model) + C(method_model) + resolution_model + C(binding_mode_model) + gprotein_model + mapping_coverage_model + mapped_bw_count_model	83	11	72	39	conditional_descriptive_association_not_causal	15	15	estimated		-6.704850334181903	5.415490485219823	-17.511293345891985	4.10159267752818	0.21994120017977484	4.690551339510438	0.16104870745059705	0.6797541806570063	68.0	17.131867133304105	0.49059671811500555	0.35563793332092775
kor_8vve	1	H02_generic_lipid_contact_4p5	Receptor-contacting generic lipid	all_84_primary_maps	present versus absent at 4.5 A	endpoint_mean_shared_contact_distance_rms_delta_A	mapping_adjusted_primary	outcome_model ~ exposure_model + C(subtype_model) + C(state_model) + C(method_model) + resolution_model + C(binding_mode_model) + gprotein_model + mapping_coverage_model + mapped_bw_count_model	83	11	72	39	conditional_descriptive_association_not_causal	15	15	estimated		-0.018869005686857836	0.0124946701129961	-0.04380173170580656	0.006063720332090895	0.1356345520066845	0.011739010465615825	0.11625047810536013	0.46901055697371186	68.0	17.131867133304105	0.49059671811500555	0.35563793332092775
kor_8vve	1	H03_deposited_water_proximal	Deposited receptor-proximal water	all_84_primary_maps	at least one occupancy >=0.7 water within 5 A versus none	exact_bw_contact_pair_count	mapping_adjusted_primary	outcome_model ~ exposure_model + C(subtype_model) + C(state_model) + C(method_model) + resolution_model + C(binding_mode_model) + gprotein_model + mapping_coverage_model + mapped_bw_count_model	83	9	74	39	conditional_descriptive_association_not_causal	15	15	estimated		-0.6776509317273849	7.507207303553346	-15.658049867771297	14.302748004316527	0.928340630991952	5.8667382504123555	0.9086512956890215	0.7050898138872655	68.0	16.93516094961664	0.49179994507023594	0.37719960750735687
kor_8vve	1	H03_deposited_water_proximal	Deposited receptor-proximal water	all_84_primary_maps	at least one occupancy >=0.7 water within 5 A versus none	endpoint_mean_contact_pair_jaccard	mapping_adjusted_primary	outcome_model ~ exposure_model + C(subtype_model) + C(state_model) + C(method_model) + resolution_model + C(binding_mode_model) + gprotein_model + mapping_coverage_model + mapped_bw_count_model	83	9	74	39	conditional_descriptive_association_not_causal	15	15	estimated		-0.0017895496330343763	0.004930707838616482	-0.011628623934951161	0.008049524668882408	0.7177756771377012	0.003998998358503127	0.6570551269442871	0.6626256137073239	68.0	16.93516094961664	0.49179994507023594	0.37719960750735687
kor_8vve	1	H03_deposited_water_proximal	Deposited receptor-proximal water	all_84_primary_maps	at least one occupancy >=0.7 water within 5 A versus none	endpoint_mean_contacts_rewired_total	mapping_adjusted_primary	outcome_model ~ exposure_model + C(subtype_model) + C(state_model) + C(method_model) + resolution_model + C(binding_mode_model) + gprotein_model + mapping_coverage_model + mapped_bw_count_model	83	9	74	39	conditional_descriptive_association_not_causal	15	15	estimated		1.8945372269306233	5.625890658620291	-9.331752793967548	13.120827247828794	0.7373399879649947	4.60636287353348	0.6831725404956251	0.6729098144693717	68.0	16.93516094961664	0.49179994507023594	0.37719960750735687
kor_8vve	1	H03_deposited_water_proximal	Deposited receptor-proximal water	all_84_primary_maps	at least one occupancy >=0.7 water within 5 A versus none	endpoint_mean_shared_contact_distance_rms_delta_A	mapping_adjusted_primary	outcome_model ~ exposure_model + C(subtype_model) + C(state_model) + C(method_model) + resolution_model + C(binding_mode_model) + gprotein_model + mapping_coverage_model + mapped_bw_count_model	83	9	74	39	conditional_descriptive_association_not_causal	15	15	estimated		0.011060156267901716	0.011673403055597277	-0.012233756853600852	0.03435406938940429	0.34675615117468034	0.00954782167195879	0.25393110444935446	0.4601655675463163	68.0	16.93516094961664	0.49179994507023594	0.37719960750735687
kor_8vve	1	H04_strucmind_structural_water	two-protein-residue structural water	all_84_primary_maps	at least one two-protein-residue polar bridge versus none	exact_bw_contact_pair_count	mapping_adjusted_primary	outcome_model ~ exposure_model + C(subtype_model) + C(state_model) + C(method_model) + resolution_model + C(binding_mode_model) + gprotein_model + mapping_coverage_model + mapped_bw_count_model	83	7	76	39	conditional_descriptive_association_not_causal	15	15	estimated		4.047797090665597	10.893454183336981	-17.689752288137807	25.785346469469	0.7113604068020323	8.16103456505598	0.6227577054393956	0.7057762314970243	68.0	17.21989986488751	0.49132346513587916	0.43128224715373786
kor_8vve	1	H04_strucmind_structural_water	two-protein-residue structural water	all_84_primary_maps	at least one two-protein-residue polar bridge versus none	endpoint_mean_contact_pair_jaccard	mapping_adjusted_primary	outcome_model ~ exposure_model + C(subtype_model) + C(state_model) + C(method_model) + resolution_model + C(binding_mode_model) + gprotein_model + mapping_coverage_model + mapped_bw_count_model	83	7	76	39	conditional_descriptive_association_not_causal	15	15	estimated		-0.006190055158378727	0.0067438051412501195	-0.019647108797360188	0.007266998480602735	0.3619219570745979	0.005238033079189939	0.2446469826816797	0.6663921789901145	68.0	17.21989986488751	0.49132346513587916	0.43128224715373786
kor_8vve	1	H04_strucmind_structural_water	two-protein-residue structural water	all_84_primary_maps	at least one two-protein-residue polar bridge versus none	endpoint_mean_contacts_rewired_total	mapping_adjusted_primary	outcome_model ~ exposure_model + C(subtype_model) + C(state_model) + C(method_model) + resolution_model + C(binding_mode_model) + gprotein_model + mapping_coverage_model + mapped_bw_count_model	83	7	76	39	conditional_descriptive_association_not_causal	15	15	estimated		6.874084338333262	7.767844218692161	-8.626407464253871	22.374576140920396	0.3793069318821892	6.133577105014326	0.2694358462012947	0.6765926601943322	68.0	17.21989986488751	0.49132346513587916	0.43128224715373786
kor_8vve	1	H04_strucmind_structural_water	two-protein-residue structural water	all_84_primary_maps	at least one two-protein-residue polar bridge versus none	endpoint_mean_shared_contact_distance_rms_delta_A	mapping_adjusted_primary	outcome_model ~ exposure_model + C(subtype_model) + C(state_model) + C(method_model) + resolution_model + C(binding_mode_model) + gprotein_model + mapping_coverage_model + mapped_bw_count_model	83	7	76	39	conditional_descriptive_association_not_causal	15	15	estimated		0.024846828539648994	0.012895977503916876	-0.0008866939098353156	0.0505803509891333	0.05819571800692771	0.010921329475771376	0.028629279526791687	0.46826871704320083	68.0	17.21989986488751	0.49132346513587916	0.43128224715373786
kor_8vve	1	H05_gprotein_assembly	Resolved G-protein assembly	all_84_primary_maps	resolved G-protein assembly versus no resolved G-protein assembly	exact_bw_contact_pair_count	mapping_adjusted_primary	outcome_model ~ exposure_model + C(subtype_model) + C(state_model) + C(method_model) + resolution_model + C(binding_mode_model) + mapping_coverage_model + mapped_bw_count_model	83	65	18	39	conditional_descriptive_association_not_causal	14	14	estimated		5.954860072714165	29.638715424606687	-53.17275937327311	65.08247951870143	0.8413561738419776	22.407675298136986	0.7918675973861565	0.7050567994697414	69.0	16.44150384795214	0.48520188459058855	0.43768473411411707
kor_8vve	1	H05_gprotein_assembly	Resolved G-protein assembly	all_84_primary_maps	resolved G-protein assembly versus no resolved G-protein assembly	endpoint_mean_contact_pair_jaccard	mapping_adjusted_primary	outcome_model ~ exposure_model + C(subtype_model) + C(state_model) + C(method_model) + resolution_model + C(binding_mode_model) + mapping_coverage_model + mapped_bw_count_model	83	65	18	39	conditional_descriptive_association_not_causal	14	14	estimated		0.0009462834547390286	0.01127733520819994	-0.021551384713486867	0.02344395162296492	0.9333708029002944	0.00790952649442408	0.9053998525689635	0.6620284466810311	69.0	16.44150384795214	0.48520188459058855	0.43768473411411707
kor_8vve	1	H05_gprotein_assembly	Resolved G-protein assembly	all_84_primary_maps	resolved G-protein assembly versus no resolved G-protein assembly	endpoint_mean_contacts_rewired_total	mapping_adjusted_primary	outcome_model ~ exposure_model + C(subtype_model) + C(state_model) + C(method_model) + resolution_model + C(binding_mode_model) + mapping_coverage_model + mapped_bw_count_model	83	65	18	39	conditional_descriptive_association_not_causal	14	14	estimated		-0.35624158560743346	11.466097563441826	-23.230480348967973	22.517997177753102	0.9753041095235273	8.131812753520812	0.9652865413450747	0.6723867216518066	69.0	16.44150384795214	0.48520188459058855	0.43768473411411707
kor_8vve	1	H05_gprotein_assembly	Resolved G-protein assembly	all_84_primary_maps	resolved G-protein assembly versus no resolved G-protein assembly	endpoint_mean_shared_contact_distance_rms_delta_A	mapping_adjusted_primary	outcome_model ~ exposure_model + C(subtype_model) + C(state_model) + C(method_model) + resolution_model + C(binding_mode_model) + mapping_coverage_model + mapped_bw_count_model	83	65	18	39	conditional_descriptive_association_not_causal	14	14	estimated		0.006399994298014957	0.03073751486900005	-0.05491967006168723	0.06771965865771715	0.8356749224952964	0.022051473095035922	0.7732184262733318	0.4562741950474102	69.0	16.44150384795214	0.48520188459058855	0.43768473411411707
kor_8vve	1	H06_gbeta_contact_within_galpha	Direct receptor-G-beta contact within G-alpha structures	g_alpha_present_subset	G-beta receptor contact at 4.5 A versus no G-beta contact, restricted to G-alpha-present structures	exact_bw_contact_pair_count	mapping_adjusted_primary	outcome_model ~ exposure_model + C(subtype_model) + C(state_model) + C(method_model) + resolution_model + C(binding_mode_model) + mapping_coverage_model + mapped_bw_count_model	65	11	54	27	conditional_descriptive_association_not_causal	12	12	estimated		3.242005592923967	8.041850500011599	-12.887903842419298	19.37191502826723	0.6884656893097654	6.567966628463194	0.6257265633045032	0.5541512722721083	53.0	9.814749834106188	0.5676380669845743	0.5134863877047742
kor_8vve	1	H06_gbeta_contact_within_galpha	Direct receptor-G-beta contact within G-alpha structures	g_alpha_present_subset	G-beta receptor contact at 4.5 A versus no G-beta contact, restricted to G-alpha-present structures	endpoint_mean_contact_pair_jaccard	mapping_adjusted_primary	outcome_model ~ exposure_model + C(subtype_model) + C(state_model) + C(method_model) + resolution_model + C(binding_mode_model) + mapping_coverage_model + mapped_bw_count_model	65	11	54	27	conditional_descriptive_association_not_causal	12	12	estimated		-0.00010809237679259003	0.005093375346111346	-0.010324109579906187	0.010107924826321005	0.9831481418357387	0.004543238895915324	0.9812002477067622	0.3782886865235059	53.0	9.814749834106188	0.5676380669845743	0.5134863877047742
kor_8vve	1	H06_gbeta_contact_within_galpha	Direct receptor-G-beta contact within G-alpha structures	g_alpha_present_subset	G-beta receptor contact at 4.5 A versus no G-beta contact, restricted to G-alpha-present structures	endpoint_mean_contacts_rewired_total	mapping_adjusted_primary	outcome_model ~ exposure_model + C(subtype_model) + C(state_model) + C(method_model) + resolution_model + C(binding_mode_model) + mapping_coverage_model + mapped_bw_count_model	65	11	54	27	conditional_descriptive_association_not_causal	12	12	estimated		0.18963137584315767	5.55965868719716	-10.961631771336746	11.340894523023062	0.9729188003308639	4.978350353306111	0.9699059338899093	0.36458626554953766	53.0	9.814749834106188	0.5676380669845743	0.5134863877047742
kor_8vve	1	H06_gbeta_contact_within_galpha	Direct receptor-G-beta contact within G-alpha structures	g_alpha_present_subset	G-beta receptor contact at 4.5 A versus no G-beta contact, restricted to G-alpha-present structures	endpoint_mean_shared_contact_distance_rms_delta_A	mapping_adjusted_primary	outcome_model ~ exposure_model + C(subtype_model) + C(state_model) + C(method_model) + resolution_model + C(binding_mode_model) + mapping_coverage_model + mapped_bw_count_model	65	11	54	27	conditional_descriptive_association_not_causal	12	12	estimated		-0.001289003290104004	0.017108523087915113	-0.035604354959493045	0.03302634837928503	0.9402256763021545	0.014883005882638295	0.9316458224748088	0.36896886033545606	53.0	9.814749834106188	0.5676380669845743	0.5134863877047742
kor_8vve	1	H07_orthosteric_modality	Orthosteric peptide versus small molecule	resolved_orthosteric_modality_subset	orthosteric peptide versus orthosteric small molecule among maps with exactly one resolved modality	exact_bw_contact_pair_count	mapping_adjusted_primary	outcome_model ~ exposure_model + C(subtype_model) + C(state_model) + C(method_model) + resolution_model + gprotein_model + allosteric_model + mapping_coverage_model + mapped_bw_count_model	75	19	56	38	conditional_descriptive_association_not_causal	14	14	estimated		4.530730598750199	4.291271514909956	-4.050197132080709	13.111658329581108	0.29522264373499085	4.198507500902303	0.28751506580907576	0.7162518584177894	61.0	17.149801086099103	0.41677182811642377	0.3314907630359951
kor_8vve	1	H07_orthosteric_modality	Orthosteric peptide versus small molecule	resolved_orthosteric_modality_subset	orthosteric peptide versus orthosteric small molecule among maps with exactly one resolved modality	endpoint_mean_contact_pair_jaccard	mapping_adjusted_primary	outcome_model ~ exposure_model + C(subtype_model) + C(state_model) + C(method_model) + resolution_model + gprotein_model + allosteric_model + mapping_coverage_model + mapped_bw_count_model	75	19	56	38	conditional_descriptive_association_not_causal	14	14	estimated		0.005682053811817923	0.0025963939214534155	0.0004902432905421758	0.010873864333093671	0.032476586895051555	0.0025183567135827513	0.030052356859359128	0.6780038156062912	61.0	17.149801086099103	0.41677182811642377	0.3314907630359951
kor_8vve	1	H07_orthosteric_modality	Orthosteric peptide versus small molecule	resolved_orthosteric_modality_subset	orthosteric peptide versus orthosteric small molecule among maps with exactly one resolved modality	endpoint_mean_contacts_rewired_total	mapping_adjusted_primary	outcome_model ~ exposure_model + C(subtype_model) + C(state_model) + C(method_model) + resolution_model + gprotein_model + allosteric_model + mapping_coverage_model + mapped_bw_count_model	75	19	56	38	conditional_descriptive_association_not_causal	14	14	estimated		-6.411331473466366	2.931394843234334	-12.273017738930282	-0.5496452080024499	0.032576995818761105	2.86106587360282	0.031120554039382832	0.6896037797470651	61.0	17.149801086099103	0.41677182811642377	0.3314907630359951
kor_8vve	1	H07_orthosteric_modality	Orthosteric peptide versus small molecule	resolved_orthosteric_modality_subset	orthosteric peptide versus orthosteric small molecule among maps with exactly one resolved modality	endpoint_mean_shared_contact_distance_rms_delta_A	mapping_adjusted_primary	outcome_model ~ exposure_model + C(subtype_model) + C(state_model) + C(method_model) + resolution_model + gprotein_model + allosteric_model + mapping_coverage_model + mapped_bw_count_model	75	19	56	38	conditional_descriptive_association_not_causal	14	14	estimated		-0.021053674512729374	0.00786596186620207	-0.036782637379057834	-0.005324711646400911	0.009540307622065577	0.007860385451300512	0.010968088109506887	0.4799208859146292	61.0	17.149801086099103	0.41677182811642377	0.3314907630359951
kor_8vve	1	H08_binding_mode	Orthosteric-plus-allosteric versus orthosteric-only	orthosteric_binding_mode_subset	orthosteric-plus-allosteric versus orthosteric-only; allosteric-only and unresolved maps excluded	exact_bw_contact_pair_count	mapping_adjusted_primary	outcome_model ~ exposure_model + C(subtype_model) + C(state_model) + C(method_model) + resolution_model + gprotein_model + C(modality_model) + mapping_coverage_model + mapped_bw_count_model	80	9	71	39	conditional_descriptive_association_not_causal	15	15	estimated		-3.8591871240726903	4.649468988045212	-13.14481789399079	5.42644364584541	0.4095614185203476	3.3936763789287463	0.26258724489410495	0.69349464958617	65.0	18.62585448783075	0.40601557593229587	0.25766461528912815
kor_8vve	1	H08_binding_mode	Orthosteric-plus-allosteric versus orthosteric-only	orthosteric_binding_mode_subset	orthosteric-plus-allosteric versus orthosteric-only; allosteric-only and unresolved maps excluded	endpoint_mean_contact_pair_jaccard	mapping_adjusted_primary	outcome_model ~ exposure_model + C(subtype_model) + C(state_model) + C(method_model) + resolution_model + gprotein_model + C(modality_model) + mapping_coverage_model + mapped_bw_count_model	80	9	71	39	conditional_descriptive_association_not_causal	15	15	estimated		0.004419353713306956	0.0033180134656222407	-0.002207176759442349	0.011045884186056261	0.1875355817102944	0.0022507653755604712	0.05693767988581569	0.6817024363852997	65.0	18.62585448783075	0.40601557593229587	0.25766461528912815
kor_8vve	1	H08_binding_mode	Orthosteric-plus-allosteric versus orthosteric-only	orthosteric_binding_mode_subset	orthosteric-plus-allosteric versus orthosteric-only; allosteric-only and unresolved maps excluded	endpoint_mean_contacts_rewired_total	mapping_adjusted_primary	outcome_model ~ exposure_model + C(subtype_model) + C(state_model) + C(method_model) + resolution_model + gprotein_model + C(modality_model) + mapping_coverage_model + mapped_bw_count_model	80	9	71	39	conditional_descriptive_association_not_causal	15	15	estimated		-4.950237331811035	3.7510746017936953	-12.441650616259665	2.5411759526375937	0.19156946777885922	2.5592062348132383	0.06054983035229136	0.6936856993348861	65.0	18.62585448783075	0.40601557593229587	0.25766461528912815
kor_8vve	1	H08_binding_mode	Orthosteric-plus-allosteric versus orthosteric-only	orthosteric_binding_mode_subset	orthosteric-plus-allosteric versus orthosteric-only; allosteric-only and unresolved maps excluded	endpoint_mean_shared_contact_distance_rms_delta_A	mapping_adjusted_primary	outcome_model ~ exposure_model + C(subtype_model) + C(state_model) + C(method_model) + resolution_model + gprotein_model + C(modality_model) + mapping_coverage_model + mapped_bw_count_model	80	9	71	39	conditional_descriptive_association_not_causal	15	15	estimated		-0.008521253259048123	0.009494274211927112	-0.027482628200356376	0.01044012168226013	0.37275659277426576	0.006333283435974561	0.18644706639434008	0.4858495937806282	65.0	18.62585448783075	0.40601557593229587	0.25766461528912815
kor_8vvf	1	H01_sterol_contact_4p5	Receptor-contacting sterol	all_84_primary_maps	present versus absent at 4.5 A	exact_bw_contact_pair_count	mapping_adjusted_primary	outcome_model ~ exposure_model + C(subtype_model) + C(state_model) + C(method_model) + resolution_model + C(binding_mode_model) + gprotein_model + mapping_coverage_model + mapped_bw_count_model	83	26	57	39	conditional_descriptive_association_not_causal	15	15	estimated		4.917826014513999	7.784834698158858	-10.616569761979026	20.452221791007023	0.5296887433419525	6.238769472839859	0.43542970695697747	0.7128099693821974	68.0	17.658065872009384	0.4852879288842903	0.3633940682902329
kor_8vvf	1	H01_sterol_contact_4p5	Receptor-contacting sterol	all_84_primary_maps	present versus absent at 4.5 A	endpoint_mean_contact_pair_jaccard	mapping_adjusted_primary	outcome_model ~ exposure_model + C(subtype_model) + C(state_model) + C(method_model) + resolution_model + C(binding_mode_model) + gprotein_model + mapping_coverage_model + mapped_bw_count_model	83	26	57	39	conditional_descriptive_association_not_causal	15	15	estimated		0.006096961109647476	0.006351034055776351	-0.006576330031107104	0.018770252250402054	0.34045883086690537	0.005190689574023376	0.2474649205992236	0.676720442965676	68.0	17.658065872009384	0.4852879288842903	0.3633940682902329
kor_8vvf	1	H01_sterol_contact_4p5	Receptor-contacting sterol	all_84_primary_maps	present versus absent at 4.5 A	endpoint_mean_contacts_rewired_total	mapping_adjusted_primary	outcome_model ~ exposure_model + C(subtype_model) + C(state_model) + C(method_model) + resolution_model + C(binding_mode_model) + gprotein_model + mapping_coverage_model + mapped_bw_count_model	83	26	57	39	conditional_descriptive_association_not_causal	15	15	estimated		-6.624404617359247	6.974692184692274	-20.54218617819922	7.293376943480727	0.34558889271257387	5.726502972813627	0.25457560601081153	0.6861989945385525	68.0	17.658065872009384	0.4852879288842903	0.3633940682902329
kor_8vvf	1	H01_sterol_contact_4p5	Receptor-contacting sterol	all_84_primary_maps	present versus absent at 4.5 A	endpoint_mean_shared_contact_distance_rms_delta_A	mapping_adjusted_primary	outcome_model ~ exposure_model + C(subtype_model) + C(state_model) + C(method_model) + resolution_model + C(binding_mode_model) + gprotein_model + mapping_coverage_model + mapped_bw_count_model	83	26	57	39	conditional_descriptive_association_not_causal	15	15	estimated		-0.024932457914175164	0.0176730287058933	-0.060198437621053015	0.010333521792702687	0.16287302405719334	0.014097597167860687	0.08499450792768705	0.499113575056096	68.0	17.658065872009384	0.4852879288842903	0.3633940682902329
kor_8vvf	1	H02_generic_lipid_contact_4p5	Receptor-contacting generic lipid	all_84_primary_maps	present versus absent at 4.5 A	exact_bw_contact_pair_count	mapping_adjusted_primary	outcome_model ~ exposure_model + C(subtype_model) + C(state_model) + C(method_model) + resolution_model + C(binding_mode_model) + gprotein_model + mapping_coverage_model + mapped_bw_count_model	83	11	72	39	conditional_descriptive_association_not_causal	15	15	estimated		-1.0903771646679594	6.5050018914933805	-14.070906338035366	11.890152008699447	0.8673786905978221	5.127119189166079	0.8327222268813272	0.7096574618057747	68.0	17.35278360304803	0.49057854199934325	0.35578138308547314
kor_8vvf	1	H02_generic_lipid_contact_4p5	Receptor-contacting generic lipid	all_84_primary_maps	present versus absent at 4.5 A	endpoint_mean_contact_pair_jaccard	mapping_adjusted_primary	outcome_model ~ exposure_model + C(subtype_model) + C(state_model) + C(method_model) + resolution_model + C(binding_mode_model) + gprotein_model + mapping_coverage_model + mapped_bw_count_model	83	11	72	39	conditional_descriptive_association_not_causal	15	15	estimated		0.00592020905379506	0.004696297897036835	-0.003451107492481254	0.015291525600071373	0.2117571417281109	0.004019922463032738	0.14906250022159095	0.671209334585873	68.0	17.35278360304803	0.49057854199934325	0.35578138308547314
kor_8vvf	1	H02_generic_lipid_contact_4p5	Receptor-contacting generic lipid	all_84_primary_maps	present versus absent at 4.5 A	endpoint_mean_contacts_rewired_total	mapping_adjusted_primary	outcome_model ~ exposure_model + C(subtype_model) + C(state_model) + C(method_model) + resolution_model + C(binding_mode_model) + gprotein_model + mapping_coverage_model + mapped_bw_count_model	83	11	72	39	conditional_descriptive_association_not_causal	15	15	estimated		-6.736776391222903	5.409231814847703	-17.530730420653363	4.057177638207556	0.21725113241626343	4.686917326291406	0.15880035185533403	0.6817667292604468	68.0	17.35278360304803	0.49057854199934325	0.35578138308547314
kor_8vvf	1	H02_generic_lipid_contact_4p5	Receptor-contacting generic lipid	all_84_primary_maps	present versus absent at 4.5 A	endpoint_mean_shared_contact_distance_rms_delta_A	mapping_adjusted_primary	outcome_model ~ exposure_model + C(subtype_model) + C(state_model) + C(method_model) + resolution_model + C(binding_mode_model) + gprotein_model + mapping_coverage_model + mapped_bw_count_model	83	11	72	39	conditional_descriptive_association_not_causal	15	15	estimated		-0.018758778759945666	0.012522157549395854	-0.04374635510423476	0.0062287975843434255	0.13874905892137063	0.011760501165783588	0.11898194401734438	0.4750640365833091	68.0	17.35278360304803	0.49057854199934325	0.35578138308547314
kor_8vvf	1	H03_deposited_water_proximal	Deposited receptor-proximal water	all_84_primary_maps	at least one occupancy >=0.7 water within 5 A versus none	exact_bw_contact_pair_count	mapping_adjusted_primary	outcome_model ~ exposure_model + C(subtype_model) + C(state_model) + C(method_model) + resolution_model + C(binding_mode_model) + gprotein_model + mapping_coverage_model + mapped_bw_count_model	83	9	74	39	conditional_descriptive_association_not_causal	15	15	estimated		-1.1704127192871	7.367791630793446	-15.872612011784243	13.531786573210043	0.8742537389315149	5.801146248270677	0.8411841280298776	0.7096596915025891	68.0	17.07575894005819	0.49140372447888103	0.3772068809506062
kor_8vvf	1	H03_deposited_water_proximal	Deposited receptor-proximal water	all_84_primary_maps	at least one occupancy >=0.7 water within 5 A versus none	endpoint_mean_contact_pair_jaccard	mapping_adjusted_primary	outcome_model ~ exposure_model + C(subtype_model) + C(state_model) + C(method_model) + resolution_model + C(binding_mode_model) + gprotein_model + mapping_coverage_model + mapped_bw_count_model	83	9	74	39	conditional_descriptive_association_not_causal	15	15	estimated		-0.0017449890254072897	0.004970505724603344	-0.011663478772347446	0.008173500721532867	0.7266221817307944	0.004024591236272437	0.6670438172319046	0.6644738243023438	68.0	17.07575894005819	0.49140372447888103	0.3772068809506062
kor_8vvf	1	H03_deposited_water_proximal	Deposited receptor-proximal water	all_84_primary_maps	at least one occupancy >=0.7 water within 5 A versus none	endpoint_mean_contacts_rewired_total	mapping_adjusted_primary	outcome_model ~ exposure_model + C(subtype_model) + C(state_model) + C(method_model) + resolution_model + C(binding_mode_model) + gprotein_model + mapping_coverage_model + mapped_bw_count_model	83	9	74	39	conditional_descriptive_association_not_causal	15	15	estimated		1.8211988507251782	5.667468669458874	-9.488058799032038	13.130456500482394	0.74893644515271	4.633114686767028	0.6964548039135667	0.6748597436434598	68.0	17.07575894005819	0.49140372447888103	0.3772068809506062
kor_8vvf	1	H03_deposited_water_proximal	Deposited receptor-proximal water	all_84_primary_maps	at least one occupancy >=0.7 water within 5 A versus none	endpoint_mean_shared_contact_distance_rms_delta_A	mapping_adjusted_primary	outcome_model ~ exposure_model + C(subtype_model) + C(state_model) + C(method_model) + resolution_model + C(binding_mode_model) + gprotein_model + mapping_coverage_model + mapped_bw_count_model	83	9	74	39	conditional_descriptive_association_not_causal	15	15	estimated		0.011038832522538657	0.011695223174084045	-0.012298621967484376	0.03437628701256169	0.3485749911201454	0.009570355715757567	0.2559333694263912	0.46640455059357566	68.0	17.07575894005819	0.49140372447888103	0.3772068809506062
kor_8vvf	1	H04_strucmind_structural_water	two-protein-residue structural water	all_84_primary_maps	at least one two-protein-residue polar bridge versus none	exact_bw_contact_pair_count	mapping_adjusted_primary	outcome_model ~ exposure_model + C(subtype_model) + C(state_model) + C(method_model) + resolution_model + C(binding_mode_model) + gprotein_model + mapping_coverage_model + mapped_bw_count_model	83	7	76	39	conditional_descriptive_association_not_causal	15	15	estimated		3.5297670450572127	10.70899739301609	-17.839704539469587	24.899238629584012	0.7427096463587797	8.051493462935337	0.6635793626941198	0.7101100832143917	68.0	17.33582085213043	0.4909549218164769	0.43130053075752345
kor_8vvf	1	H04_strucmind_structural_water	two-protein-residue structural water	all_84_primary_maps	at least one two-protein-residue polar bridge versus none	endpoint_mean_contact_pair_jaccard	mapping_adjusted_primary	outcome_model ~ exposure_model + C(subtype_model) + C(state_model) + C(method_model) + resolution_model + C(binding_mode_model) + gprotein_model + mapping_coverage_model + mapped_bw_count_model	83	7	76	39	conditional_descriptive_association_not_causal	15	15	estimated		-0.006157701369667479	0.006790713486218924	-0.019708359153658983	0.007392956414324024	0.3677238612352026	0.0052662167334407645	0.2495718367016304	0.6681975722522722	68.0	17.33582085213043	0.4909549218164769	0.43130053075752345
kor_8vvf	1	H04_strucmind_structural_water	two-protein-residue structural water	all_84_primary_maps	at least one two-protein-residue polar bridge versus none	endpoint_mean_contacts_rewired_total	mapping_adjusted_primary	outcome_model ~ exposure_model + C(subtype_model) + C(state_model) + C(method_model) + resolution_model + C(binding_mode_model) + gprotein_model + mapping_coverage_model + mapped_bw_count_model	83	7	76	39	conditional_descriptive_association_not_causal	15	15	estimated		6.812181816039036	7.812740256743179	-8.777898635623197	22.402262267701268	0.3863134950160997	6.160501813102364	0.2757720684271153	0.6784808358554673	68.0	17.33582085213043	0.4909549218164769	0.43130053075752345
kor_8vvf	1	H04_strucmind_structural_water	two-protein-residue structural water	all_84_primary_maps	at least one two-protein-residue polar bridge versus none	endpoint_mean_shared_contact_distance_rms_delta_A	mapping_adjusted_primary	outcome_model ~ exposure_model + C(subtype_model) + C(state_model) + C(method_model) + resolution_model + C(binding_mode_model) + gprotein_model + mapping_coverage_model + mapped_bw_count_model	83	7	76	39	conditional_descriptive_association_not_causal	15	15	estimated		0.02487316297761069	0.012903088638434906	-0.0008745495198715647	0.05062087547509295	0.05807144770473152	0.01094625265811559	0.028812101336196	0.47449533955574363	68.0	17.33582085213043	0.4909549218164769	0.43130053075752345
kor_8vvf	1	H05_gprotein_assembly	Resolved G-protein assembly	all_84_primary_maps	resolved G-protein assembly versus no resolved G-protein assembly	exact_bw_contact_pair_count	mapping_adjusted_primary	outcome_model ~ exposure_model + C(subtype_model) + C(state_model) + C(method_model) + resolution_model + C(binding_mode_model) + mapping_coverage_model + mapped_bw_count_model	83	65	18	39	conditional_descriptive_association_not_causal	14	14	estimated		7.586348482188939	29.06319739160071	-50.39314390254152	65.56584086691939	0.7948473640019351	21.969203524150306	0.7317600380736861	0.7095609429127954	69.0	16.650600039861352	0.4851130987183027	0.4383765333256475
kor_8vvf	1	H05_gprotein_assembly	Resolved G-protein assembly	all_84_primary_maps	resolved G-protein assembly versus no resolved G-protein assembly	endpoint_mean_contact_pair_jaccard	mapping_adjusted_primary	outcome_model ~ exposure_model + C(subtype_model) + C(state_model) + C(method_model) + resolution_model + C(binding_mode_model) + mapping_coverage_model + mapped_bw_count_model	83	65	18	39	conditional_descriptive_association_not_causal	14	14	estimated		0.0009102116716030711	0.011406367429943345	-0.02184486873579093	0.02366529207899707	0.9366284622683185	0.00803058038365239	0.910355170016464	0.6639107805525052	69.0	16.650600039861352	0.4851130987183027	0.4383765333256475
kor_8vvf	1	H05_gprotein_assembly	Resolved G-protein assembly	all_84_primary_maps	resolved G-protein assembly versus no resolved G-protein assembly	endpoint_mean_contacts_rewired_total	mapping_adjusted_primary	outcome_model ~ exposure_model + C(subtype_model) + C(state_model) + C(method_model) + resolution_model + C(binding_mode_model) + mapping_coverage_model + mapped_bw_count_model	83	65	18	39	conditional_descriptive_association_not_causal	14	14	estimated		-0.26418017903179436	11.604703782921083	-23.414930784447822	22.886570426384235	0.9819034951782726	8.25997457134987	0.9746528738604603	0.6743804163342524	69.0	16.650600039861352	0.4851130987183027	0.4383765333256475
kor_8vvf	1	H05_gprotein_assembly	Resolved G-protein assembly	all_84_primary_maps	resolved G-protein assembly versus no resolved G-protein assembly	endpoint_mean_shared_contact_distance_rms_delta_A	mapping_adjusted_primary	outcome_model ~ exposure_model + C(subtype_model) + C(state_model) + C(method_model) + resolution_model + C(binding_mode_model) + mapping_coverage_model + mapped_bw_count_model	83	65	18	39	conditional_descriptive_association_not_causal	14	14	estimated		0.007611724965609452	0.031048523135101255	-0.054328383908611784	0.06955183383983068	0.8070634798043059	0.022469463101320093	0.7366563809828945	0.4625595420769444	69.0	16.650600039861352	0.4851130987183027	0.4383765333256475
kor_8vvf	1	H06_gbeta_contact_within_galpha	Direct receptor-G-beta contact within G-alpha structures	g_alpha_present_subset	G-beta receptor contact at 4.5 A versus no G-beta contact, restricted to G-alpha-present structures	exact_bw_contact_pair_count	mapping_adjusted_primary	outcome_model ~ exposure_model + C(subtype_model) + C(state_model) + C(method_model) + resolution_model + C(binding_mode_model) + mapping_coverage_model + mapped_bw_count_model	65	11	54	27	conditional_descriptive_association_not_causal	12	12	estimated		3.3596917058534195	8.048620098869531	-12.78379582528905	19.503179236995887	0.6780540526045997	6.549093837010296	0.6122821112336271	0.5532195992941416	53.0	9.868460426585315	0.568173765038935	0.5137795863631194
kor_8vvf	1	H06_gbeta_contact_within_galpha	Direct receptor-G-beta contact within G-alpha structures	g_alpha_present_subset	G-beta receptor contact at 4.5 A versus no G-beta contact, restricted to G-alpha-present structures	endpoint_mean_contact_pair_jaccard	mapping_adjusted_primary	outcome_model ~ exposure_model + C(subtype_model) + C(state_model) + C(method_model) + resolution_model + C(binding_mode_model) + mapping_coverage_model + mapped_bw_count_model	65	11	54	27	conditional_descriptive_association_not_causal	12	12	estimated		-0.00012781626213197042	0.005095913618693543	-0.010348924595312333	0.010093292071048393	0.9800836712832126	0.004548026312796426	0.9777940702732408	0.380891835624247	53.0	9.868460426585315	0.568173765038935	0.5137795863631194
kor_8vvf	1	H06_gbeta_contact_within_galpha	Direct receptor-G-beta contact within G-alpha structures	g_alpha_present_subset	G-beta receptor contact at 4.5 A versus no G-beta contact, restricted to G-alpha-present structures	endpoint_mean_contacts_rewired_total	mapping_adjusted_primary	outcome_model ~ exposure_model + C(subtype_model) + C(state_model) + C(method_model) + resolution_model + C(binding_mode_model) + mapping_coverage_model + mapped_bw_count_model	65	11	54	27	conditional_descriptive_association_not_causal	12	12	estimated		0.21526529532089034	5.5637387326327845	-10.944181386652232	11.374711977294012	0.9692823117357912	4.984747009453438	0.9658841717058384	0.3673762785074517	53.0	9.868460426585315	0.568173765038935	0.5137795863631194
kor_8vvf	1	H06_gbeta_contact_within_galpha	Direct receptor-G-beta contact within G-alpha structures	g_alpha_present_subset	G-beta receptor contact at 4.5 A versus no G-beta contact, restricted to G-alpha-present structures	endpoint_mean_shared_contact_distance_rms_delta_A	mapping_adjusted_primary	outcome_model ~ exposure_model + C(subtype_model) + C(state_model) + C(method_model) + resolution_model + C(binding_mode_model) + mapping_coverage_model + mapped_bw_count_model	65	11	54	27	conditional_descriptive_association_not_causal	12	12	estimated		-0.0013186020921907666	0.017052590089175666	-0.03552176637335203	0.032884562188970505	0.9386556926095151	0.014843770283599813	0.9298961374681649	0.37970232669985804	53.0	9.868460426585315	0.568173765038935	0.5137795863631194
kor_8vvf	1	H07_orthosteric_modality	Orthosteric peptide versus small molecule	resolved_orthosteric_modality_subset	orthosteric peptide versus orthosteric small molecule among maps with exactly one resolved modality	exact_bw_contact_pair_count	mapping_adjusted_primary	outcome_model ~ exposure_model + C(subtype_model) + C(state_model) + C(method_model) + resolution_model + gprotein_model + allosteric_model + mapping_coverage_model + mapped_bw_count_model	75	19	56	38	conditional_descriptive_association_not_causal	14	14	estimated		4.424194839042491	4.2758563886139624	-4.125908441681274	12.974298119766255	0.3048973579510903	4.203555693810162	0.2994006798739165	0.7217516215868998	61.0	17.406949988714906	0.41733811156514855	0.33144339728031413
kor_8vvf	1	H07_orthosteric_modality	Orthosteric peptide versus small molecule	resolved_orthosteric_modality_subset	orthosteric peptide versus orthosteric small molecule among maps with exactly one resolved modality	endpoint_mean_contact_pair_jaccard	mapping_adjusted_primary	outcome_model ~ exposure_model + C(subtype_model) + C(state_model) + C(method_model) + resolution_model + gprotein_model + allosteric_model + mapping_coverage_model + mapped_bw_count_model	75	19	56	38	conditional_descriptive_association_not_causal	14	14	estimated		0.005706731374080603	0.0025986974799374466	0.0005103146029307717	0.010903148145230433	0.03190444998628193	0.0025160877751385156	0.029251573332886454	0.6799107274272151	61.0	17.406949988714906	0.41733811156514855	0.33144339728031413
kor_8vvf	1	H07_orthosteric_modality	Orthosteric peptide versus small molecule	resolved_orthosteric_modality_subset	orthosteric peptide versus orthosteric small molecule among maps with exactly one resolved modality	endpoint_mean_contacts_rewired_total	mapping_adjusted_primary	outcome_model ~ exposure_model + C(subtype_model) + C(state_model) + C(method_model) + resolution_model + gprotein_model + allosteric_model + mapping_coverage_model + mapped_bw_count_model	75	19	56	38	conditional_descriptive_association_not_causal	14	14	estimated		-6.445111268561709	2.93194897695024	-12.30790559287319	-0.5823169442502261	0.03173672937074848	2.8571835766066127	0.030086440561449115	0.6916767925256381	61.0	17.406949988714906	0.41733811156514855	0.33144339728031413
kor_8vvf	1	H07_orthosteric_modality	Orthosteric peptide versus small molecule	resolved_orthosteric_modality_subset	orthosteric peptide versus orthosteric small molecule among maps with exactly one resolved modality	endpoint_mean_shared_contact_distance_rms_delta_A	mapping_adjusted_primary	outcome_model ~ exposure_model + C(subtype_model) + C(state_model) + C(method_model) + resolution_model + gprotein_model + allosteric_model + mapping_coverage_model + mapped_bw_count_model	75	19	56	38	conditional_descriptive_association_not_causal	14	14	estimated		-0.021021450793521593	0.007850123004067736	-0.036718741897566756	-0.005324159689476426	0.00950742678825033	0.007835790415198813	0.010851288217591133	0.486137828400108	61.0	17.406949988714906	0.41733811156514855	0.33144339728031413
kor_8vvf	1	H08_binding_mode	Orthosteric-plus-allosteric versus orthosteric-only	orthosteric_binding_mode_subset	orthosteric-plus-allosteric versus orthosteric-only; allosteric-only and unresolved maps excluded	exact_bw_contact_pair_count	mapping_adjusted_primary	outcome_model ~ exposure_model + C(subtype_model) + C(state_model) + C(method_model) + resolution_model + gprotein_model + C(modality_model) + mapping_coverage_model + mapped_bw_count_model	80	9	71	39	conditional_descriptive_association_not_causal	15	15	estimated		-3.7934916168204893	4.6625937022280235	-13.105334250969893	5.518351017328914	0.4188439129306328	3.3901224336087177	0.2701707949218542	0.6982900100005156	65.0	18.896782664913765	0.4047383307607665	0.2576882505053215
kor_8vvf	1	H08_binding_mode	Orthosteric-plus-allosteric versus orthosteric-only	orthosteric_binding_mode_subset	orthosteric-plus-allosteric versus orthosteric-only; allosteric-only and unresolved maps excluded	endpoint_mean_contact_pair_jaccard	mapping_adjusted_primary	outcome_model ~ exposure_model + C(subtype_model) + C(state_model) + C(method_model) + resolution_model + gprotein_model + C(modality_model) + mapping_coverage_model + mapped_bw_count_model	80	9	71	39	conditional_descriptive_association_not_causal	15	15	estimated		0.004388361931911555	0.003325913862373878	-0.002253946722681782	0.011030670586504893	0.19164908337111206	0.0022363380214523183	0.05708128602512793	0.6836145341579867	65.0	18.896782664913765	0.4047383307607665	0.2576882505053215
kor_8vvf	1	H08_binding_mode	Orthosteric-plus-allosteric versus orthosteric-only	orthosteric_binding_mode_subset	orthosteric-plus-allosteric versus orthosteric-only; allosteric-only and unresolved maps excluded	endpoint_mean_contacts_rewired_total	mapping_adjusted_primary	outcome_model ~ exposure_model + C(subtype_model) + C(state_model) + C(method_model) + resolution_model + gprotein_model + C(modality_model) + mapping_coverage_model + mapped_bw_count_model	80	9	71	39	conditional_descriptive_association_not_causal	15	15	estimated		-4.911714950112209	3.758420209209112	-12.417798425590332	2.5943685253659137	0.1958662820234212	2.5404488877823876	0.060661912478291245	0.695762412680849	65.0	18.896782664913765	0.4047383307607665	0.2576882505053215
kor_8vvf	1	H08_binding_mode	Orthosteric-plus-allosteric versus orthosteric-only	orthosteric_binding_mode_subset	orthosteric-plus-allosteric versus orthosteric-only; allosteric-only and unresolved maps excluded	endpoint_mean_shared_contact_distance_rms_delta_A	mapping_adjusted_primary	outcome_model ~ exposure_model + C(subtype_model) + C(state_model) + C(method_model) + resolution_model + gprotein_model + C(modality_model) + mapping_coverage_model + mapped_bw_count_model	80	9	71	39	conditional_descriptive_association_not_causal	15	15	estimated		-0.008359166027762703	0.009516137409749636	-0.027364204790240994	0.010645872734715588	0.38295143239930557	0.006353361019104473	0.1961551349577837	0.49185651710296696	65.0	18.896782664913765	0.4047383307607665	0.2576882505053215
kor_8vvg	1	H01_sterol_contact_4p5	Receptor-contacting sterol	all_84_primary_maps	present versus absent at 4.5 A	exact_bw_contact_pair_count	mapping_adjusted_primary	outcome_model ~ exposure_model + C(subtype_model) + C(state_model) + C(method_model) + resolution_model + C(binding_mode_model) + gprotein_model + mapping_coverage_model + mapped_bw_count_model	83	26	57	39	conditional_descriptive_association_not_causal	15	15	estimated		4.886947588749226	7.841128803052403	-10.75978132508152	20.533676502579972	0.5352081378415757	6.308089158106315	0.44330435932318557	0.7085340820706305	68.0	17.440018742990084	0.48538175945701684	0.3636194359587226
kor_8vvg	1	H01_sterol_contact_4p5	Receptor-contacting sterol	all_84_primary_maps	present versus absent at 4.5 A	endpoint_mean_contact_pair_jaccard	mapping_adjusted_primary	outcome_model ~ exposure_model + C(subtype_model) + C(state_model) + C(method_model) + resolution_model + C(binding_mode_model) + gprotein_model + mapping_coverage_model + mapped_bw_count_model	83	26	57	39	conditional_descriptive_association_not_causal	15	15	estimated		0.006127882968583348	0.0063267221472485344	-0.006496894514040209	0.018752660451206906	0.3361914642332769	0.005168521456505541	0.24313505007085795	0.6734636389891344	68.0	17.440018742990084	0.48538175945701684	0.3636194359587226
kor_8vvg	1	H01_sterol_contact_4p5	Receptor-contacting sterol	all_84_primary_maps	present versus absent at 4.5 A	endpoint_mean_contacts_rewired_total	mapping_adjusted_primary	outcome_model ~ exposure_model + C(subtype_model) + C(state_model) + C(method_model) + resolution_model + C(binding_mode_model) + gprotein_model + mapping_coverage_model + mapped_bw_count_model	83	26	57	39	conditional_descriptive_association_not_causal	15	15	estimated		-6.659424806068131	6.944372662427121	-20.516704702212195	7.197855090075933	0.3409726693974535	5.697905487006064	0.24978439706633027	0.6829185943435054	68.0	17.440018742990084	0.48538175945701684	0.3636194359587226
kor_8vvg	1	H01_sterol_contact_4p5	Receptor-contacting sterol	all_84_primary_maps	present versus absent at 4.5 A	endpoint_mean_shared_contact_distance_rms_delta_A	mapping_adjusted_primary	outcome_model ~ exposure_model + C(subtype_model) + C(state_model) + C(method_model) + resolution_model + C(binding_mode_model) + gprotein_model + mapping_coverage_model + mapped_bw_count_model	83	26	57	39	conditional_descriptive_association_not_causal	15	15	estimated		-0.025006349499640798	0.01766794176722019	-0.06026217837844037	0.010249479379158773	0.16152907622322188	0.014107372597759684	0.0843166274801619	0.4834382243769554	68.0	17.440018742990084	0.48538175945701684	0.3636194359587226
kor_8vvg	1	H02_generic_lipid_contact_4p5	Receptor-contacting generic lipid	all_84_primary_maps	present versus absent at 4.5 A	exact_bw_contact_pair_count	mapping_adjusted_primary	outcome_model ~ exposure_model + C(subtype_model) + C(state_model) + C(method_model) + resolution_model + C(binding_mode_model) + gprotein_model + mapping_coverage_model + mapped_bw_count_model	83	11	72	39	conditional_descriptive_association_not_causal	15	15	estimated		-1.2129034754622587	6.485910966241596	-14.155337300617479	11.729530349692961	0.852212860171673	5.082401126778499	0.8126610990730402	0.7054497234956878	68.0	17.131867133304112	0.49059671811500566	0.3556379333209281
kor_8vvg	1	H02_generic_lipid_contact_4p5	Receptor-contacting generic lipid	all_84_primary_maps	present versus absent at 4.5 A	endpoint_mean_contact_pair_jaccard	mapping_adjusted_primary	outcome_model ~ exposure_model + C(subtype_model) + C(state_model) + C(method_model) + resolution_model + C(binding_mode_model) + gprotein_model + mapping_coverage_model + mapped_bw_count_model	83	11	72	39	conditional_descriptive_association_not_causal	15	15	estimated		0.005863548684505102	0.004714051213574693	-0.003543194053352348	0.015270291422362551	0.21782749712498023	0.004029052439800381	0.15379356402225383	0.6676450654080002	68.0	17.131867133304112	0.49059671811500566	0.3556379333209281
kor_8vvg	1	H02_generic_lipid_contact_4p5	Receptor-contacting generic lipid	all_84_primary_maps	present versus absent at 4.5 A	endpoint_mean_contacts_rewired_total	mapping_adjusted_primary	outcome_model ~ exposure_model + C(subtype_model) + C(state_model) + C(method_model) + resolution_model + C(binding_mode_model) + gprotein_model + mapping_coverage_model + mapped_bw_count_model	83	11	72	39	conditional_descriptive_association_not_causal	15	15	estimated		-6.678229673974665	5.430268782101864	-17.51416231797231	4.157702970022979	0.22300415562797354	4.699148477751375	0.1634259478015213	0.678203449824532	68.0	17.131867133304112	0.49059671811500566	0.3556379333209281
kor_8vvg	1	H02_generic_lipid_contact_4p5	Receptor-contacting generic lipid	all_84_primary_maps	present versus absent at 4.5 A	endpoint_mean_shared_contact_distance_rms_delta_A	mapping_adjusted_primary	outcome_model ~ exposure_model + C(subtype_model) + C(state_model) + C(method_model) + resolution_model + C(binding_mode_model) + gprotein_model + mapping_coverage_model + mapped_bw_count_model	83	11	72	39	conditional_descriptive_association_not_causal	15	15	estimated		-0.018782296497995503	0.012588227410328574	-0.04390171319707973	0.006337120201088724	0.1403104321659316	0.011833229983886097	0.12074326168895314	0.45832579886410885	68.0	17.131867133304112	0.49059671811500566	0.3556379333209281
kor_8vvg	1	H03_deposited_water_proximal	Deposited receptor-proximal water	all_84_primary_maps	at least one occupancy >=0.7 water within 5 A versus none	exact_bw_contact_pair_count	mapping_adjusted_primary	outcome_model ~ exposure_model + C(subtype_model) + C(state_model) + C(method_model) + resolution_model + C(binding_mode_model) + gprotein_model + mapping_coverage_model + mapped_bw_count_model	83	9	74	39	conditional_descriptive_association_not_causal	15	15	estimated		-0.6699406957433496	7.509306947143163	-15.654529405337817	14.314648013851118	0.9291735126512494	5.869415629521525	0.90972701103417	0.7053628097703311	68.0	16.935160949616616	0.49179994507023606	0.3771996075073571
kor_8vvg	1	H03_deposited_water_proximal	Deposited receptor-proximal water	all_84_primary_maps	at least one occupancy >=0.7 water within 5 A versus none	endpoint_mean_contact_pair_jaccard	mapping_adjusted_primary	outcome_model ~ exposure_model + C(subtype_model) + C(state_model) + C(method_model) + resolution_model + C(binding_mode_model) + gprotein_model + mapping_coverage_model + mapped_bw_count_model	83	9	74	39	conditional_descriptive_association_not_causal	15	15	estimated		-0.001806114680736215	0.004943049937166396	-0.011669817256858	0.00805758789538557	0.7159583834244477	0.004004520462205784	0.654539177107818	0.6610439731610142	68.0	16.935160949616616	0.49179994507023606	0.3771996075073571
kor_8vvg	1	H03_deposited_water_proximal	Deposited receptor-proximal water	all_84_primary_maps	at least one occupancy >=0.7 water within 5 A versus none	endpoint_mean_contacts_rewired_total	mapping_adjusted_primary	outcome_model ~ exposure_model + C(subtype_model) + C(state_model) + C(method_model) + resolution_model + C(binding_mode_model) + gprotein_model + mapping_coverage_model + mapped_bw_count_model	83	9	74	39	conditional_descriptive_association_not_causal	15	15	estimated		1.9140649742994142	5.637572141127031	-9.335535082013998	13.163665030612826	0.7352649017216094	4.610865799088079	0.6803882610487717	0.6714297008896517	68.0	16.935160949616616	0.49179994507023606	0.3771996075073571
kor_8vvg	1	H03_deposited_water_proximal	Deposited receptor-proximal water	all_84_primary_maps	at least one occupancy >=0.7 water within 5 A versus none	endpoint_mean_shared_contact_distance_rms_delta_A	mapping_adjusted_primary	outcome_model ~ exposure_model + C(subtype_model) + C(state_model) + C(method_model) + resolution_model + C(binding_mode_model) + gprotein_model + mapping_coverage_model + mapped_bw_count_model	83	9	74	39	conditional_descriptive_association_not_causal	15	15	estimated		0.011039899211702724	0.011713153544774098	-0.012333334775961328	0.03441313319936677	0.34926229871753783	0.00957856985337917	0.2562892105203208	0.4493248031195304	68.0	16.935160949616616	0.49179994507023606	0.3771996075073571
kor_8vvg	1	H04_strucmind_structural_water	two-protein-residue structural water	all_84_primary_maps	at least one two-protein-residue polar bridge versus none	exact_bw_contact_pair_count	mapping_adjusted_primary	outcome_model ~ exposure_model + C(subtype_model) + C(state_model) + C(method_model) + resolution_model + C(binding_mode_model) + gprotein_model + mapping_coverage_model + mapped_bw_count_model	83	7	76	39	conditional_descriptive_association_not_causal	15	15	estimated		4.070688159794997	10.88964185785867	-17.659253841959938	25.800630161549932	0.7097065491655157	8.158133325101165	0.6206748524759864	0.7060601060699117	68.0	17.219899864887523	0.4913234651358788	0.4312822471537374
kor_8vvg	1	H04_strucmind_structural_water	two-protein-residue structural water	all_84_primary_maps	at least one two-protein-residue polar bridge versus none	endpoint_mean_contact_pair_jaccard	mapping_adjusted_primary	outcome_model ~ exposure_model + C(subtype_model) + C(state_model) + C(method_model) + resolution_model + C(binding_mode_model) + gprotein_model + mapping_coverage_model + mapped_bw_count_model	83	7	76	39	conditional_descriptive_association_not_causal	15	15	estimated		-0.006223450062468272	0.006754729226956466	-0.019702302375081023	0.007255402250144479	0.3601265548819205	0.005235343770042977	0.2419188214167286	0.6648466485533691	68.0	17.219899864887523	0.4913234651358788	0.4312822471537374
kor_8vvg	1	H04_strucmind_structural_water	two-protein-residue structural water	all_84_primary_maps	at least one two-protein-residue polar bridge versus none	endpoint_mean_contacts_rewired_total	mapping_adjusted_primary	outcome_model ~ exposure_model + C(subtype_model) + C(state_model) + C(method_model) + resolution_model + C(binding_mode_model) + gprotein_model + mapping_coverage_model + mapped_bw_count_model	83	7	76	39	conditional_descriptive_association_not_causal	15	15	estimated		6.911919544691969	7.775700646428987	-8.604249515356026	22.428088604739962	0.37718375649205005	6.1278801322968555	0.26641416320475925	0.6751473705978808	68.0	17.219899864887523	0.4913234651358788	0.4312822471537374
kor_8vvg	1	H04_strucmind_structural_water	two-protein-residue structural water	all_84_primary_maps	at least one two-protein-residue polar bridge versus none	endpoint_mean_shared_contact_distance_rms_delta_A	mapping_adjusted_primary	outcome_model ~ exposure_model + C(subtype_model) + C(state_model) + C(method_model) + resolution_model + C(binding_mode_model) + gprotein_model + mapping_coverage_model + mapped_bw_count_model	83	7	76	39	conditional_descriptive_association_not_causal	15	15	estimated		0.024628004549367602	0.01308856058185434	-0.001489811448860047	0.05074582054759525	0.0641653167839855	0.011051666114089231	0.03184428812895558	0.4574657000214386	68.0	17.219899864887523	0.4913234651358788	0.4312822471537374
kor_8vvg	1	H05_gprotein_assembly	Resolved G-protein assembly	all_84_primary_maps	resolved G-protein assembly versus no resolved G-protein assembly	exact_bw_contact_pair_count	mapping_adjusted_primary	outcome_model ~ exposure_model + C(subtype_model) + C(state_model) + C(method_model) + resolution_model + C(binding_mode_model) + mapping_coverage_model + mapped_bw_count_model	83	65	18	39	conditional_descriptive_association_not_causal	14	14	estimated		6.266969427826496	29.502428667662606	-52.58876537725534	65.12270423290833	0.8324039899169267	22.288444251843117	0.7801010410820508	0.7053304508513323	69.0	16.441503847952134	0.48520188459058816	0.4376847341141165
kor_8vvg	1	H05_gprotein_assembly	Resolved G-protein assembly	all_84_primary_maps	resolved G-protein assembly versus no resolved G-protein assembly	endpoint_mean_contact_pair_jaccard	mapping_adjusted_primary	outcome_model ~ exposure_model + C(subtype_model) + C(state_model) + C(method_model) + resolution_model + C(binding_mode_model) + mapping_coverage_model + mapped_bw_count_model	83	65	18	39	conditional_descriptive_association_not_causal	14	14	estimated		0.001302298380597566	0.01130216365034539	-0.021244901174450645	0.02384949793564578	0.9086009920718348	0.007941853155707407	0.8706166443658965	0.6604356986590284	69.0	16.441503847952134	0.48520188459058816	0.4376847341141165
kor_8vvg	1	H05_gprotein_assembly	Resolved G-protein assembly	all_84_primary_maps	resolved G-protein assembly versus no resolved G-protein assembly	endpoint_mean_contacts_rewired_total	mapping_adjusted_primary	outcome_model ~ exposure_model + C(subtype_model) + C(state_model) + C(method_model) + resolution_model + C(binding_mode_model) + mapping_coverage_model + mapped_bw_count_model	83	65	18	39	conditional_descriptive_association_not_causal	14	14	estimated		-0.750099286038371	11.505854104835464	-23.703650179372666	22.203451607295925	0.9482089782327916	8.182370721705718	0.927439729929198	0.6708958787040278	69.0	16.441503847952134	0.48520188459058816	0.4376847341141165
kor_8vvg	1	H05_gprotein_assembly	Resolved G-protein assembly	all_84_primary_maps	resolved G-protein assembly versus no resolved G-protein assembly	endpoint_mean_shared_contact_distance_rms_delta_A	mapping_adjusted_primary	outcome_model ~ exposure_model + C(subtype_model) + C(state_model) + C(method_model) + resolution_model + C(binding_mode_model) + mapping_coverage_model + mapped_bw_count_model	83	65	18	39	conditional_descriptive_association_not_causal	14	14	estimated		0.002062504621794934	0.029496805244190037	-0.056782011760413094	0.06090702100400296	0.9444572166636109	0.021635484230083955	0.924553887800997	0.4453330085823808	69.0	16.441503847952134	0.48520188459058816	0.4376847341141165
kor_8vvg	1	H06_gbeta_contact_within_galpha	Direct receptor-G-beta contact within G-alpha structures	g_alpha_present_subset	G-beta receptor contact at 4.5 A versus no G-beta contact, restricted to G-alpha-present structures	exact_bw_contact_pair_count	mapping_adjusted_primary	outcome_model ~ exposure_model + C(subtype_model) + C(state_model) + C(method_model) + resolution_model + C(binding_mode_model) + mapping_coverage_model + mapped_bw_count_model	65	11	54	27	conditional_descriptive_association_not_causal	12	12	estimated		3.2414937527680254	8.041881805530302	-12.888478473494008	19.37146597903006	0.688513370859851	6.568070283208492	0.6257862891379202	0.5513900187898417	53.0	9.814749834106207	0.5676380669845742	0.5134863877047753
kor_8vvg	1	H06_gbeta_contact_within_galpha	Direct receptor-G-beta contact within G-alpha structures	g_alpha_present_subset	G-beta receptor contact at 4.5 A versus no G-beta contact, restricted to G-alpha-present structures	endpoint_mean_contact_pair_jaccard	mapping_adjusted_primary	outcome_model ~ exposure_model + C(subtype_model) + C(state_model) + C(method_model) + resolution_model + C(binding_mode_model) + mapping_coverage_model + mapped_bw_count_model	65	11	54	27	conditional_descriptive_association_not_causal	12	12	estimated		-0.00010699369876088697	0.005099655175631197	-0.010335606644785203	0.010121619247263429	0.9833399403377403	0.004551990983657286	0.9814270682381449	0.3716036935386353	53.0	9.814749834106207	0.5676380669845742	0.5134863877047753
kor_8vvg	1	H06_gbeta_contact_within_galpha	Direct receptor-G-beta contact within G-alpha structures	g_alpha_present_subset	G-beta receptor contact at 4.5 A versus no G-beta contact, restricted to G-alpha-present structures	endpoint_mean_contacts_rewired_total	mapping_adjusted_primary	outcome_model ~ exposure_model + C(subtype_model) + C(state_model) + C(method_model) + resolution_model + C(binding_mode_model) + mapping_coverage_model + mapped_bw_count_model	65	11	54	27	conditional_descriptive_association_not_causal	12	12	estimated		0.18816783195642137	5.566790987934267	-10.977400898864335	11.35373656277718	0.9731621429864102	4.988083091445426	0.9701963174799942	0.35793012322992745	53.0	9.814749834106207	0.5676380669845742	0.5134863877047753
kor_8vvg	1	H06_gbeta_contact_within_galpha	Direct receptor-G-beta contact within G-alpha structures	g_alpha_present_subset	G-beta receptor contact at 4.5 A versus no G-beta contact, restricted to G-alpha-present structures	endpoint_mean_shared_contact_distance_rms_delta_A	mapping_adjusted_primary	outcome_model ~ exposure_model + C(subtype_model) + C(state_model) + C(method_model) + resolution_model + C(binding_mode_model) + mapping_coverage_model + mapped_bw_count_model	65	11	54	27	conditional_descriptive_association_not_causal	12	12	estimated		-0.0013534522039629889	0.017103599172213477	-0.035658927749152185	0.032952023341226204	0.9372251849348909	0.014903428470434157	0.9283357751436868	0.34856430933656457	53.0	9.814749834106207	0.5676380669845742	0.5134863877047753
kor_8vvg	1	H07_orthosteric_modality	Orthosteric peptide versus small molecule	resolved_orthosteric_modality_subset	orthosteric peptide versus orthosteric small molecule among maps with exactly one resolved modality	exact_bw_contact_pair_count	mapping_adjusted_primary	outcome_model ~ exposure_model + C(subtype_model) + C(state_model) + C(method_model) + resolution_model + gprotein_model + allosteric_model + mapping_coverage_model + mapped_bw_count_model	75	19	56	38	conditional_descriptive_association_not_causal	14	14	estimated		4.532654117472791	4.293643827204258	-4.053017344972779	13.11832557991836	0.2952840008598215	4.200472857803253	0.28753573210987876	0.7165574803210868	61.0	17.149801086099107	0.4167718281164236	0.33149076303599506
kor_8vvg	1	H07_orthosteric_modality	Orthosteric peptide versus small molecule	resolved_orthosteric_modality_subset	orthosteric peptide versus orthosteric small molecule among maps with exactly one resolved modality	endpoint_mean_contact_pair_jaccard	mapping_adjusted_primary	outcome_model ~ exposure_model + C(subtype_model) + C(state_model) + C(method_model) + resolution_model + gprotein_model + allosteric_model + mapping_coverage_model + mapped_bw_count_model	75	19	56	38	conditional_descriptive_association_not_causal	14	14	estimated		0.005685600477236262	0.0026011171799623996	0.00048434521684792217	0.010886855737624601	0.032676320230685736	0.0025196136189455883	0.030033056141612356	0.6765078993086697	61.0	17.149801086099107	0.4167718281164236	0.33149076303599506
kor_8vvg	1	H07_orthosteric_modality	Orthosteric peptide versus small molecule	resolved_orthosteric_modality_subset	orthosteric peptide versus orthosteric small molecule among maps with exactly one resolved modality	endpoint_mean_contacts_rewired_total	mapping_adjusted_primary	outcome_model ~ exposure_model + C(subtype_model) + C(state_model) + C(method_model) + resolution_model + gprotein_model + allosteric_model + mapping_coverage_model + mapped_bw_count_model	75	19	56	38	conditional_descriptive_association_not_causal	14	14	estimated		-6.415018678194934	2.9354056601282905	-12.284725067715101	-0.5453122886747659	0.032709780832980755	2.8614502407097135	0.031050892056389563	0.6882112625788166	61.0	17.149801086099107	0.4167718281164236	0.33149076303599506
kor_8vvg	1	H07_orthosteric_modality	Orthosteric peptide versus small molecule	resolved_orthosteric_modality_subset	orthosteric peptide versus orthosteric small molecule among maps with exactly one resolved modality	endpoint_mean_shared_contact_distance_rms_delta_A	mapping_adjusted_primary	outcome_model ~ exposure_model + C(subtype_model) + C(state_model) + C(method_model) + resolution_model + gprotein_model + allosteric_model + mapping_coverage_model + mapped_bw_count_model	75	19	56	38	conditional_descriptive_association_not_causal	14	14	estimated		-0.02114222911400161	0.007885078875690385	-0.036909418803377475	-0.005375039424625739	0.009420468900300141	0.007877306143237096	0.010819033077050998	0.47000074663625857	61.0	17.149801086099107	0.4167718281164236	0.33149076303599506
kor_8vvg	1	H08_binding_mode	Orthosteric-plus-allosteric versus orthosteric-only	orthosteric_binding_mode_subset	orthosteric-plus-allosteric versus orthosteric-only; allosteric-only and unresolved maps excluded	exact_bw_contact_pair_count	mapping_adjusted_primary	outcome_model ~ exposure_model + C(subtype_model) + C(state_model) + C(method_model) + resolution_model + gprotein_model + C(modality_model) + mapping_coverage_model + mapped_bw_count_model	80	9	71	39	conditional_descriptive_association_not_causal	15	15	estimated		-3.861307955384433	4.650536616373845	-13.14907092630972	5.426455015540855	0.409412425878024	3.3939424533567575	0.2623661882087499	0.6937429672854032	65.0	18.625854487830736	0.40601557593229565	0.2576646152891281
kor_8vvg	1	H08_binding_mode	Orthosteric-plus-allosteric versus orthosteric-only	orthosteric_binding_mode_subset	orthosteric-plus-allosteric versus orthosteric-only; allosteric-only and unresolved maps excluded	endpoint_mean_contact_pair_jaccard	mapping_adjusted_primary	outcome_model ~ exposure_model + C(subtype_model) + C(state_model) + C(method_model) + resolution_model + gprotein_model + C(modality_model) + mapping_coverage_model + mapped_bw_count_model	80	9	71	39	conditional_descriptive_association_not_causal	15	15	estimated		0.004395042132423754	0.0033133787805483916	-0.0022222322350711086	0.011012316499918618	0.18933136701674202	0.002245137955008913	0.05765291837683832	0.6801392284731562	65.0	18.625854487830736	0.40601557593229565	0.2576646152891281
kor_8vvg	1	H08_binding_mode	Orthosteric-plus-allosteric versus orthosteric-only	orthosteric_binding_mode_subset	orthosteric-plus-allosteric versus orthosteric-only; allosteric-only and unresolved maps excluded	endpoint_mean_contacts_rewired_total	mapping_adjusted_primary	outcome_model ~ exposure_model + C(subtype_model) + C(state_model) + C(method_model) + resolution_model + gprotein_model + C(modality_model) + mapping_coverage_model + mapped_bw_count_model	80	9	71	39	conditional_descriptive_association_not_causal	15	15	estimated		-4.922627816144082	3.745319904390895	-12.402548176258254	2.557292543970089	0.1933506639437384	2.551857036506585	0.061219575679780154	0.6922235906274832	65.0	18.625854487830736	0.40601557593229565	0.2576646152891281
kor_8vvg	1	H08_binding_mode	Orthosteric-plus-allosteric versus orthosteric-only	orthosteric_binding_mode_subset	orthosteric-plus-allosteric versus orthosteric-only; allosteric-only and unresolved maps excluded	endpoint_mean_shared_contact_distance_rms_delta_A	mapping_adjusted_primary	outcome_model ~ exposure_model + C(subtype_model) + C(state_model) + C(method_model) + resolution_model + gprotein_model + C(modality_model) + mapping_coverage_model + mapped_bw_count_model	80	9	71	39	conditional_descriptive_association_not_causal	15	15	estimated		-0.008338056744255147	0.009513690255395	-0.027338208202004107	0.010662094713493813	0.3840254242424363	0.006359208208233925	0.19766561823173523	0.4761004302281653	65.0	18.625854487830736	0.40601557593229565	0.2576646152891281
kor_9d61	1	H01_sterol_contact_4p5	Receptor-contacting sterol	all_84_primary_maps	present versus absent at 4.5 A	exact_bw_contact_pair_count	mapping_adjusted_primary	outcome_model ~ exposure_model + C(subtype_model) + C(state_model) + C(method_model) + resolution_model + C(binding_mode_model) + gprotein_model + mapping_coverage_model + mapped_bw_count_model	83	26	57	39	conditional_descriptive_association_not_causal	15	15	estimated		4.886985591002729	7.872108386593461	-10.821562119292835	20.595533301298293	0.5368081410026948	6.328494727946883	0.4447609516560917	0.7066462276481595	68.0	17.281426427823444	0.48552506050616356	0.3639317237473058
kor_9d61	1	H01_sterol_contact_4p5	Receptor-contacting sterol	all_84_primary_maps	present versus absent at 4.5 A	endpoint_mean_contact_pair_jaccard	mapping_adjusted_primary	outcome_model ~ exposure_model + C(subtype_model) + C(state_model) + C(method_model) + resolution_model + C(binding_mode_model) + gprotein_model + mapping_coverage_model + mapped_bw_count_model	83	26	57	39	conditional_descriptive_association_not_causal	15	15	estimated		0.006092743053458298	0.006334309722549325	-0.006547175199942872	0.018732661306859466	0.3395259983888687	0.005177671649797469	0.2466203478004884	0.676853752779658	68.0	17.281426427823444	0.48552506050616356	0.3639317237473058
kor_9d61	1	H01_sterol_contact_4p5	Receptor-contacting sterol	all_84_primary_maps	present versus absent at 4.5 A	endpoint_mean_contacts_rewired_total	mapping_adjusted_primary	outcome_model ~ exposure_model + C(subtype_model) + C(state_model) + C(method_model) + resolution_model + C(binding_mode_model) + gprotein_model + mapping_coverage_model + mapped_bw_count_model	83	26	57	39	conditional_descriptive_association_not_causal	15	15	estimated		-6.621318046671461	6.951466804866081	-20.492754083647608	7.250117990304687	0.3442136886911648	5.70714538741676	0.25321284147498413	0.6861464573685019	68.0	17.281426427823444	0.48552506050616356	0.3639317237473058
kor_9d61	1	H01_sterol_contact_4p5	Receptor-contacting sterol	all_84_primary_maps	present versus absent at 4.5 A	endpoint_mean_shared_contact_distance_rms_delta_A	mapping_adjusted_primary	outcome_model ~ exposure_model + C(subtype_model) + C(state_model) + C(method_model) + resolution_model + C(binding_mode_model) + gprotein_model + mapping_coverage_model + mapped_bw_count_model	83	26	57	39	conditional_descriptive_association_not_causal	15	15	estimated		-0.024960808289833214	0.017611161094301622	-0.0601033330999181	0.010181716520251675	0.16095255746591783	0.014032223795762026	0.08327017992827943	0.5028884044756801	68.0	17.281426427823444	0.48552506050616356	0.3639317237473058
kor_9d61	1	H02_generic_lipid_contact_4p5	Receptor-contacting generic lipid	all_84_primary_maps	present versus absent at 4.5 A	exact_bw_contact_pair_count	mapping_adjusted_primary	outcome_model ~ exposure_model + C(subtype_model) + C(state_model) + C(method_model) + resolution_model + C(binding_mode_model) + gprotein_model + mapping_coverage_model + mapped_bw_count_model	83	11	72	39	conditional_descriptive_association_not_causal	15	15	estimated		-1.2439566351239009	6.502888176383742	-14.22026795566013	11.732354685412329	0.8488661176726492	5.093552354257938	0.808372887586729	0.7035850167738482	68.0	16.97248744613734	0.4906668001410126	0.3555783083544406
kor_9d61	1	H02_generic_lipid_contact_4p5	Receptor-contacting generic lipid	all_84_primary_maps	present versus absent at 4.5 A	endpoint_mean_contact_pair_jaccard	mapping_adjusted_primary	outcome_model ~ exposure_model + C(subtype_model) + C(state_model) + C(method_model) + resolution_model + C(binding_mode_model) + gprotein_model + mapping_coverage_model + mapped_bw_count_model	83	11	72	39	conditional_descriptive_association_not_causal	15	15	estimated		0.005932399979026356	0.00470294511803289	-0.003452180890227934	0.015316980848280646	0.21146693350285609	0.004017838539984507	0.14804533504094822	0.671387476434563	68.0	16.97248744613734	0.4906668001410126	0.3555783083544406
kor_9d61	1	H02_generic_lipid_contact_4p5	Receptor-contacting generic lipid	all_84_primary_maps	present versus absent at 4.5 A	endpoint_mean_contacts_rewired_total	mapping_adjusted_primary	outcome_model ~ exposure_model + C(subtype_model) + C(state_model) + C(method_model) + resolution_model + C(binding_mode_model) + gprotein_model + mapping_coverage_model + mapped_bw_count_model	83	11	72	39	conditional_descriptive_association_not_causal	15	15	estimated		-6.757891578406695	5.419403585979798	-17.572143061108864	4.056359904295475	0.21668260325447797	4.687487087062958	0.1575816662662588	0.6817679661798586	68.0	16.97248744613734	0.4906668001410126	0.3555783083544406
kor_9d61	1	H02_generic_lipid_contact_4p5	Receptor-contacting generic lipid	all_84_primary_maps	present versus absent at 4.5 A	endpoint_mean_shared_contact_distance_rms_delta_A	mapping_adjusted_primary	outcome_model ~ exposure_model + C(subtype_model) + C(state_model) + C(method_model) + resolution_model + C(binding_mode_model) + gprotein_model + mapping_coverage_model + mapped_bw_count_model	83	11	72	39	conditional_descriptive_association_not_causal	15	15	estimated		-0.01886489922481072	0.01259183786939659	-0.04399152048279337	0.006261722033171931	0.13871330791792297	0.011795464076857358	0.1180288689136168	0.47892113404866965	68.0	16.97248744613734	0.4906668001410126	0.3555783083544406
kor_9d61	1	H03_deposited_water_proximal	Deposited receptor-proximal water	all_84_primary_maps	at least one occupancy >=0.7 water within 5 A versus none	exact_bw_contact_pair_count	mapping_adjusted_primary	outcome_model ~ exposure_model + C(subtype_model) + C(state_model) + C(method_model) + resolution_model + C(binding_mode_model) + gprotein_model + mapping_coverage_model + mapped_bw_count_model	83	9	74	39	conditional_descriptive_association_not_causal	15	15	estimated		-0.5936713547578734	7.619017391192853	-15.797183846906869	14.609841137391122	0.93812077842648	5.919995220734996	0.9206473512569404	0.7034854637471581	68.0	16.83809954228076	0.4922805335042529	0.3771944314737643
kor_9d61	1	H03_deposited_water_proximal	Deposited receptor-proximal water	all_84_primary_maps	at least one occupancy >=0.7 water within 5 A versus none	endpoint_mean_contact_pair_jaccard	mapping_adjusted_primary	outcome_model ~ exposure_model + C(subtype_model) + C(state_model) + C(method_model) + resolution_model + C(binding_mode_model) + gprotein_model + mapping_coverage_model + mapped_bw_count_model	83	9	74	39	conditional_descriptive_association_not_causal	15	15	estimated		-0.0018233119284134236	0.004957735010558203	-0.011716318112244325	0.008069694255417478	0.7141861473616651	0.004022027565238029	0.6528882308636553	0.6646675550745607	68.0	16.83809954228076	0.4922805335042529	0.3771944314737643
kor_9d61	1	H03_deposited_water_proximal	Deposited receptor-proximal water	all_84_primary_maps	at least one occupancy >=0.7 water within 5 A versus none	endpoint_mean_contacts_rewired_total	mapping_adjusted_primary	outcome_model ~ exposure_model + C(subtype_model) + C(state_model) + C(method_model) + resolution_model + C(binding_mode_model) + gprotein_model + mapping_coverage_model + mapped_bw_count_model	83	9	74	39	conditional_descriptive_association_not_causal	15	15	estimated		1.9404876497827708	5.655024630708298	-9.343938307266162	13.224913606831704	0.7325487481933656	4.632359096462685	0.6776488236882494	0.6748711881582732	68.0	16.83809954228076	0.4922805335042529	0.3771944314737643
kor_9d61	1	H03_deposited_water_proximal	Deposited receptor-proximal water	all_84_primary_maps	at least one occupancy >=0.7 water within 5 A versus none	endpoint_mean_shared_contact_distance_rms_delta_A	mapping_adjusted_primary	outcome_model ~ exposure_model + C(subtype_model) + C(state_model) + C(method_model) + resolution_model + C(binding_mode_model) + gprotein_model + mapping_coverage_model + mapped_bw_count_model	83	9	74	39	conditional_descriptive_association_not_causal	15	15	estimated		0.011613267750656936	0.011741634386893669	-0.011816798872597678	0.03504333437391155	0.3261365734318068	0.009590559740616861	0.23340887606895752	0.4705327424112763	68.0	16.83809954228076	0.4922805335042529	0.3771944314737643
kor_9d61	1	H04_strucmind_structural_water	two-protein-residue structural water	all_84_primary_maps	at least one two-protein-residue polar bridge versus none	exact_bw_contact_pair_count	mapping_adjusted_primary	outcome_model ~ exposure_model + C(subtype_model) + C(state_model) + C(method_model) + resolution_model + C(binding_mode_model) + gprotein_model + mapping_coverage_model + mapped_bw_count_model	83	7	76	39	conditional_descriptive_association_not_causal	15	15	estimated		4.114575412291515	10.988752093363653	-17.81313798520031	26.04228880978334	0.7092457078768083	8.225376853028765	0.6197983075174615	0.7041994087809972	68.0	17.14316101360804	0.49177125712475106	0.4312814943427117
kor_9d61	1	H04_strucmind_structural_water	two-protein-residue structural water	all_84_primary_maps	at least one two-protein-residue polar bridge versus none	endpoint_mean_contact_pair_jaccard	mapping_adjusted_primary	outcome_model ~ exposure_model + C(subtype_model) + C(state_model) + C(method_model) + resolution_model + C(binding_mode_model) + gprotein_model + mapping_coverage_model + mapped_bw_count_model	83	7	76	39	conditional_descriptive_association_not_causal	15	15	estimated		-0.006260472421169394	0.0067790501792001495	-0.019787856438367203	0.007266911596028417	0.35901062797343875	0.005270130859329425	0.24223855265807673	0.6684763011345957	68.0	17.14316101360804	0.49177125712475106	0.4312814943427117
kor_9d61	1	H04_strucmind_structural_water	two-protein-residue structural water	all_84_primary_maps	at least one two-protein-residue polar bridge versus none	endpoint_mean_contacts_rewired_total	mapping_adjusted_primary	outcome_model ~ exposure_model + C(subtype_model) + C(state_model) + C(method_model) + resolution_model + C(binding_mode_model) + gprotein_model + mapping_coverage_model + mapped_bw_count_model	83	7	76	39	conditional_descriptive_association_not_causal	15	15	estimated		6.960543576155018	7.8103688204298605	-8.624804748021123	22.54589190033116	0.37596835344233465	6.171857812502521	0.26648041942067063	0.6786018083286045	68.0	17.14316101360804	0.49177125712475106	0.4312814943427117
kor_9d61	1	H04_strucmind_structural_water	two-protein-residue structural water	all_84_primary_maps	at least one two-protein-residue polar bridge versus none	endpoint_mean_shared_contact_distance_rms_delta_A	mapping_adjusted_primary	outcome_model ~ exposure_model + C(subtype_model) + C(state_model) + C(method_model) + resolution_model + C(binding_mode_model) + gprotein_model + mapping_coverage_model + mapped_bw_count_model	83	7	76	39	conditional_descriptive_association_not_causal	15	15	estimated		0.02569890271343811	0.012782247188703948	0.00019232557452292243	0.0512054798523533	0.04834469137281347	0.01088973756879889	0.023516903015692356	0.4789836865371745	68.0	17.14316101360804	0.49177125712475106	0.4312814943427117
kor_9d61	1	H05_gprotein_assembly	Resolved G-protein assembly	all_84_primary_maps	resolved G-protein assembly versus no resolved G-protein assembly	exact_bw_contact_pair_count	mapping_adjusted_primary	outcome_model ~ exposure_model + C(subtype_model) + C(state_model) + C(method_model) + resolution_model + C(binding_mode_model) + mapping_coverage_model + mapped_bw_count_model	83	65	18	39	conditional_descriptive_association_not_causal	14	14	estimated		4.840704340495119	30.04854478971526	-55.10450231839181	64.78591099938205	0.8724884382301296	22.734073113935402	0.8325218762949196	0.7034602587061658	69.0	16.290202770497768	0.4853400335901052	0.4374606025952564
kor_9d61	1	H05_gprotein_assembly	Resolved G-protein assembly	all_84_primary_maps	resolved G-protein assembly versus no resolved G-protein assembly	endpoint_mean_contact_pair_jaccard	mapping_adjusted_primary	outcome_model ~ exposure_model + C(subtype_model) + C(state_model) + C(method_model) + resolution_model + C(binding_mode_model) + mapping_coverage_model + mapped_bw_count_model	83	65	18	39	conditional_descriptive_association_not_causal	14	14	estimated		0.0008788637239713877	0.011291896727972709	-0.021647853881362186	0.02340558132930496	0.9381874594448636	0.007876699568411128	0.9117455765265726	0.6640529900113987	69.0	16.290202770497768	0.4853400335901052	0.4374606025952564
kor_9d61	1	H05_gprotein_assembly	Resolved G-protein assembly	all_84_primary_maps	resolved G-protein assembly versus no resolved G-protein assembly	endpoint_mean_contacts_rewired_total	mapping_adjusted_primary	outcome_model ~ exposure_model + C(subtype_model) + C(state_model) + C(method_model) + resolution_model + C(binding_mode_model) + mapping_coverage_model + mapped_bw_count_model	83	65	18	39	conditional_descriptive_association_not_causal	14	14	estimated		-0.332378457206368	11.459904627037888	-23.194262650481818	22.529505736069083	0.97694544824504	8.080582301872417	0.9674052444629955	0.6743269775149259	69.0	16.290202770497768	0.4853400335901052	0.4374606025952564
kor_9d61	1	H05_gprotein_assembly	Resolved G-protein assembly	all_84_primary_maps	resolved G-protein assembly versus no resolved G-protein assembly	endpoint_mean_shared_contact_distance_rms_delta_A	mapping_adjusted_primary	outcome_model ~ exposure_model + C(subtype_model) + C(state_model) + C(method_model) + resolution_model + C(binding_mode_model) + mapping_coverage_model + mapped_bw_count_model	83	65	18	39	conditional_descriptive_association_not_causal	14	14	estimated		0.009377363365166265	0.031021121687203786	-0.05250808111620462	0.07126280784653716	0.7633406291219873	0.02239781066145748	0.6778119640290333	0.46628510294907066	69.0	16.290202770497768	0.4853400335901052	0.4374606025952564
kor_9d61	1	H06_gbeta_contact_within_galpha	Direct receptor-G-beta contact within G-alpha structures	g_alpha_present_subset	G-beta receptor contact at 4.5 A versus no G-beta contact, restricted to G-alpha-present structures	exact_bw_contact_pair_count	mapping_adjusted_primary	outcome_model ~ exposure_model + C(subtype_model) + C(state_model) + C(method_model) + resolution_model + C(binding_mode_model) + mapping_coverage_model + mapped_bw_count_model	65	11	54	27	conditional_descriptive_association_not_causal	12	12	estimated		3.3602512605286163	8.04759159785137	-12.781173358815497	19.50167587987273	0.6779647489511983	6.5487809206511205	0.6122062661801281	0.5603239561089257	53.0	9.766693029964866	0.5681373279192956	0.5137596435716435
kor_9d61	1	H06_gbeta_contact_within_galpha	Direct receptor-G-beta contact within G-alpha structures	g_alpha_present_subset	G-beta receptor contact at 4.5 A versus no G-beta contact, restricted to G-alpha-present structures	endpoint_mean_contact_pair_jaccard	mapping_adjusted_primary	outcome_model ~ exposure_model + C(subtype_model) + C(state_model) + C(method_model) + resolution_model + C(binding_mode_model) + mapping_coverage_model + mapped_bw_count_model	65	11	54	27	conditional_descriptive_association_not_causal	12	12	estimated		-0.00012250579099305566	0.005092103544954225	-0.010335972084028915	0.010090960502042803	0.9808967027214981	0.004544171838216819	0.9786983900879014	0.3817880996818417	53.0	9.766693029964866	0.5681373279192956	0.5137596435716435
kor_9d61	1	H06_gbeta_contact_within_galpha	Direct receptor-G-beta contact within G-alpha structures	g_alpha_present_subset	G-beta receptor contact at 4.5 A versus no G-beta contact, restricted to G-alpha-present structures	endpoint_mean_contacts_rewired_total	mapping_adjusted_primary	outcome_model ~ exposure_model + C(subtype_model) + C(state_model) + C(method_model) + resolution_model + C(binding_mode_model) + mapping_coverage_model + mapped_bw_count_model	65	11	54	27	conditional_descriptive_association_not_causal	12	12	estimated		0.2090285547140174	5.559579110472953	-10.942074981769986	11.36013209119802	0.9701495359017667	4.980558042743654	0.9668441310448985	0.3676320754914916	53.0	9.766693029964866	0.5681373279192956	0.5137596435716435
kor_9d61	1	H06_gbeta_contact_within_galpha	Direct receptor-G-beta contact within G-alpha structures	g_alpha_present_subset	G-beta receptor contact at 4.5 A versus no G-beta contact, restricted to G-alpha-present structures	endpoint_mean_shared_contact_distance_rms_delta_A	mapping_adjusted_primary	outcome_model ~ exposure_model + C(subtype_model) + C(state_model) + C(method_model) + resolution_model + C(binding_mode_model) + mapping_coverage_model + mapped_bw_count_model	65	11	54	27	conditional_descriptive_association_not_causal	12	12	estimated		-0.0016305421055651489	0.017007239695376087	-0.03574274501597682	0.03248166080484653	0.9239827076438233	0.01483489502997713	0.9133226673380006	0.3865713126426372	53.0	9.766693029964866	0.5681373279192956	0.5137596435716435
kor_9d61	1	H07_orthosteric_modality	Orthosteric peptide versus small molecule	resolved_orthosteric_modality_subset	orthosteric peptide versus orthosteric small molecule among maps with exactly one resolved modality	exact_bw_contact_pair_count	mapping_adjusted_primary	outcome_model ~ exposure_model + C(subtype_model) + C(state_model) + C(method_model) + resolution_model + gprotein_model + allosteric_model + mapping_coverage_model + mapped_bw_count_model	75	19	56	38	conditional_descriptive_association_not_causal	14	14	estimated		4.5449139578199835	4.294809423186396	-4.043088257842045	13.132916173482013	0.2941213861730317	4.1928199965518935	0.28538884836723954	0.7144010367537015	61.0	16.97034796833814	0.42032702062934246	0.3319152814448569
kor_9d61	1	H07_orthosteric_modality	Orthosteric peptide versus small molecule	resolved_orthosteric_modality_subset	orthosteric peptide versus orthosteric small molecule among maps with exactly one resolved modality	endpoint_mean_contact_pair_jaccard	mapping_adjusted_primary	outcome_model ~ exposure_model + C(subtype_model) + C(state_model) + C(method_model) + resolution_model + gprotein_model + allosteric_model + mapping_coverage_model + mapped_bw_count_model	75	19	56	38	conditional_descriptive_association_not_causal	14	14	estimated		0.005675127802768113	0.0026000842109099105	0.0004759380916597002	0.010874317513876526	0.03291950515743837	0.0025160267223984126	0.030097785313190472	0.6799320589976261	61.0	16.97034796833814	0.42032702062934246	0.3319152814448569
kor_9d61	1	H07_orthosteric_modality	Orthosteric peptide versus small molecule	resolved_orthosteric_modality_subset	orthosteric peptide versus orthosteric small molecule among maps with exactly one resolved modality	endpoint_mean_contacts_rewired_total	mapping_adjusted_primary	outcome_model ~ exposure_model + C(subtype_model) + C(state_model) + C(method_model) + resolution_model + gprotein_model + allosteric_model + mapping_coverage_model + mapped_bw_count_model	75	19	56	38	conditional_descriptive_association_not_causal	14	14	estimated		-6.4021361419028855	2.9363090449740725	-12.273648961067007	-0.5306233227387649	0.03310034411038584	2.859633882291385	0.03126868272571531	0.6914295759713251	61.0	16.97034796833814	0.42032702062934246	0.3319152814448569
kor_9d61	1	H07_orthosteric_modality	Orthosteric peptide versus small molecule	resolved_orthosteric_modality_subset	orthosteric peptide versus orthosteric small molecule among maps with exactly one resolved modality	endpoint_mean_shared_contact_distance_rms_delta_A	mapping_adjusted_primary	outcome_model ~ exposure_model + C(subtype_model) + C(state_model) + C(method_model) + resolution_model + gprotein_model + allosteric_model + mapping_coverage_model + mapped_bw_count_model	75	19	56	38	conditional_descriptive_association_not_causal	14	14	estimated		-0.020899849449239453	0.007850463758699813	-0.03659782193428362	-0.005201876964195287	0.00991049228983241	0.007837135905383577	0.011291692048391637	0.489098051022698	61.0	16.97034796833814	0.42032702062934246	0.3319152814448569
kor_9d61	1	H08_binding_mode	Orthosteric-plus-allosteric versus orthosteric-only	orthosteric_binding_mode_subset	orthosteric-plus-allosteric versus orthosteric-only; allosteric-only and unresolved maps excluded	exact_bw_contact_pair_count	mapping_adjusted_primary	outcome_model ~ exposure_model + C(subtype_model) + C(state_model) + C(method_model) + resolution_model + gprotein_model + C(modality_model) + mapping_coverage_model + mapped_bw_count_model	80	9	71	39	conditional_descriptive_association_not_causal	15	15	estimated		-3.868659948304497	4.642631659785986	-13.140635630763978	5.403315734154983	0.4077326263697753	3.394218149174083	0.2615118254744248	0.6918000816258827	65.0	18.43256411506989	0.40767438218591434	0.2576615831413752
kor_9d61	1	H08_binding_mode	Orthosteric-plus-allosteric versus orthosteric-only	orthosteric_binding_mode_subset	orthosteric-plus-allosteric versus orthosteric-only; allosteric-only and unresolved maps excluded	endpoint_mean_contact_pair_jaccard	mapping_adjusted_primary	outcome_model ~ exposure_model + C(subtype_model) + C(state_model) + C(method_model) + resolution_model + gprotein_model + C(modality_model) + mapping_coverage_model + mapped_bw_count_model	80	9	71	39	conditional_descriptive_association_not_causal	15	15	estimated		0.004418847889628763	0.003330689864144611	-0.002232999099151452	0.011070694878408978	0.18924801462873544	0.002246955711018786	0.0565649352920541	0.6836276725632061	65.0	18.43256411506989	0.40767438218591434	0.2576615831413752
kor_9d61	1	H08_binding_mode	Orthosteric-plus-allosteric versus orthosteric-only	orthosteric_binding_mode_subset	orthosteric-plus-allosteric versus orthosteric-only; allosteric-only and unresolved maps excluded	endpoint_mean_contacts_rewired_total	mapping_adjusted_primary	outcome_model ~ exposure_model + C(subtype_model) + C(state_model) + C(method_model) + resolution_model + gprotein_model + C(modality_model) + mapping_coverage_model + mapped_bw_count_model	80	9	71	39	conditional_descriptive_association_not_causal	15	15	estimated		-4.95062265038705	3.7654130537040347	-12.470671800693474	2.5694264999193734	0.1932098617746231	2.5547116503252743	0.060099945288527024	0.6955183137778274	65.0	18.43256411506989	0.40767438218591434	0.2576615831413752
kor_9d61	1	H08_binding_mode	Orthosteric-plus-allosteric versus orthosteric-only	orthosteric_binding_mode_subset	orthosteric-plus-allosteric versus orthosteric-only; allosteric-only and unresolved maps excluded	endpoint_mean_shared_contact_distance_rms_delta_A	mapping_adjusted_primary	outcome_model ~ exposure_model + C(subtype_model) + C(state_model) + C(method_model) + resolution_model + gprotein_model + C(modality_model) + mapping_coverage_model + mapped_bw_count_model	80	9	71	39	conditional_descriptive_association_not_causal	15	15	estimated		-0.008448176743229008	0.009553671579932576	-0.027528176419839682	0.010631822933381666	0.37980121123829347	0.006365671979118261	0.19237965191224435	0.49494512699297954	65.0	18.43256411506989	0.40767438218591434	0.2576615831413752
kor_9l60	1	H01_sterol_contact_4p5	Receptor-contacting sterol	all_84_primary_maps	present versus absent at 4.5 A	exact_bw_contact_pair_count	mapping_adjusted_primary	outcome_model ~ exposure_model + C(subtype_model) + C(state_model) + C(method_model) + resolution_model + C(binding_mode_model) + gprotein_model + mapping_coverage_model + mapped_bw_count_model	83	25	58	39	conditional_descriptive_association_not_causal	15	15	estimated		4.665199334950032	7.944590862108643	-11.187984903309202	20.518383573209263	0.5590027117704282	6.314561392101015	0.46456741469267815	0.712641751497411	68.0	16.77131202009204	0.483845997569802	0.36520444744353703
kor_9l60	1	H01_sterol_contact_4p5	Receptor-contacting sterol	all_84_primary_maps	present versus absent at 4.5 A	endpoint_mean_contact_pair_jaccard	mapping_adjusted_primary	outcome_model ~ exposure_model + C(subtype_model) + C(state_model) + C(method_model) + resolution_model + C(binding_mode_model) + gprotein_model + mapping_coverage_model + mapped_bw_count_model	83	25	58	39	conditional_descriptive_association_not_causal	15	15	estimated		0.005959859809882975	0.006358138702015272	-0.0067276084317101715	0.018647328051476123	0.3518911941304408	0.005202773442520451	0.2591587232702932	0.6742995648399707	68.0	16.77131202009204	0.483845997569802	0.36520444744353703
kor_9l60	1	H01_sterol_contact_4p5	Receptor-contacting sterol	all_84_primary_maps	present versus absent at 4.5 A	endpoint_mean_contacts_rewired_total	mapping_adjusted_primary	outcome_model ~ exposure_model + C(subtype_model) + C(state_model) + C(method_model) + resolution_model + C(binding_mode_model) + gprotein_model + mapping_coverage_model + mapped_bw_count_model	83	25	58	39	conditional_descriptive_association_not_causal	15	15	estimated		-6.482131160549862	6.974150170595815	-20.398831149099955	7.434568828000229	0.3559431741831261	5.732112459426793	0.2652071789627196	0.6834175643556828	68.0	16.77131202009204	0.483845997569802	0.36520444744353703
kor_9l60	1	H01_sterol_contact_4p5	Receptor-contacting sterol	all_84_primary_maps	present versus absent at 4.5 A	endpoint_mean_shared_contact_distance_rms_delta_A	mapping_adjusted_primary	outcome_model ~ exposure_model + C(subtype_model) + C(state_model) + C(method_model) + resolution_model + C(binding_mode_model) + gprotein_model + mapping_coverage_model + mapped_bw_count_model	83	25	58	39	conditional_descriptive_association_not_causal	15	15	estimated		-0.024369996698736598	0.017845577052819393	-0.05998029127107504	0.01124029787360185	0.17656349217747713	0.014280139405638185	0.09606377826237461	0.4930294804938521	68.0	16.77131202009204	0.483845997569802	0.36520444744353703
kor_9l60	1	H02_generic_lipid_contact_4p5	Receptor-contacting generic lipid	all_84_primary_maps	present versus absent at 4.5 A	exact_bw_contact_pair_count	mapping_adjusted_primary	outcome_model ~ exposure_model + C(subtype_model) + C(state_model) + C(method_model) + resolution_model + C(binding_mode_model) + gprotein_model + mapping_coverage_model + mapped_bw_count_model	83	11	72	39	conditional_descriptive_association_not_causal	15	15	estimated		-1.010985859123707	6.6555473711147775	-14.291923859842816	12.269952141595402	0.8797146175040588	5.274170716739895	0.849008622249992	0.7099125579428969	68.0	16.547740679521308	0.4891666173455555	0.35562431294422775
kor_9l60	1	H02_generic_lipid_contact_4p5	Receptor-contacting generic lipid	all_84_primary_maps	present versus absent at 4.5 A	endpoint_mean_contact_pair_jaccard	mapping_adjusted_primary	outcome_model ~ exposure_model + C(subtype_model) + C(state_model) + C(method_model) + resolution_model + C(binding_mode_model) + gprotein_model + mapping_coverage_model + mapped_bw_count_model	83	11	72	39	conditional_descriptive_association_not_causal	15	15	estimated		0.005938989189278678	0.004679820565769436	-0.0033994473543806636	0.01527742573293802	0.2087451178401373	0.0039807859106683096	0.14397782649742188	0.669377328647411	68.0	16.547740679521308	0.4891666173455555	0.35562431294422775
kor_9l60	1	H02_generic_lipid_contact_4p5	Receptor-contacting generic lipid	all_84_primary_maps	present versus absent at 4.5 A	endpoint_mean_contacts_rewired_total	mapping_adjusted_primary	outcome_model ~ exposure_model + C(subtype_model) + C(state_model) + C(method_model) + resolution_model + C(binding_mode_model) + gprotein_model + mapping_coverage_model + mapped_bw_count_model	83	11	72	39	conditional_descriptive_association_not_causal	15	15	estimated		-6.757014793001788	5.3977549867868415	-17.528067168605435	4.014037582601859	0.21492461038314117	4.6488018743337145	0.154295496357564	0.679525562462977	68.0	16.547740679521308	0.4891666173455555	0.35562431294422775
kor_9l60	1	H02_generic_lipid_contact_4p5	Receptor-contacting generic lipid	all_84_primary_maps	present versus absent at 4.5 A	endpoint_mean_shared_contact_distance_rms_delta_A	mapping_adjusted_primary	outcome_model ~ exposure_model + C(subtype_model) + C(state_model) + C(method_model) + resolution_model + C(binding_mode_model) + gprotein_model + mapping_coverage_model + mapped_bw_count_model	83	11	72	39	conditional_descriptive_association_not_causal	15	15	estimated		-0.019153317986168872	0.01251508189879659	-0.044126775089517484	0.005820139117179737	0.1305521521100152	0.011735107171383688	0.11091114169851243	0.47084497014445426	68.0	16.547740679521308	0.4891666173455555	0.35562431294422775
kor_9l60	1	H03_deposited_water_proximal	Deposited receptor-proximal water	all_84_primary_maps	at least one occupancy >=0.7 water within 5 A versus none	exact_bw_contact_pair_count	mapping_adjusted_primary	outcome_model ~ exposure_model + C(subtype_model) + C(state_model) + C(method_model) + resolution_model + C(binding_mode_model) + gprotein_model + mapping_coverage_model + mapped_bw_count_model	83	9	74	39	conditional_descriptive_association_not_causal	15	15	estimated		-0.7317485824157188	7.5111297237833226	-15.719974586164561	14.256477421333123	0.9226779311613139	5.883514921244258	0.9016757913387022	0.7098697529271407	68.0	16.326732529382053	0.4901634178368612	0.37720072033803687
kor_9l60	1	H03_deposited_water_proximal	Deposited receptor-proximal water	all_84_primary_maps	at least one occupancy >=0.7 water within 5 A versus none	endpoint_mean_contact_pair_jaccard	mapping_adjusted_primary	outcome_model ~ exposure_model + C(subtype_model) + C(state_model) + C(method_model) + resolution_model + C(binding_mode_model) + gprotein_model + mapping_coverage_model + mapped_bw_count_model	83	9	74	39	conditional_descriptive_association_not_causal	15	15	estimated		-0.001797064049687852	0.004879472602624076	-0.011533900029987314	0.00793977193061161	0.7138005840912818	0.00396283642680571	0.652782843905286	0.6624452853211027	68.0	16.326732529382053	0.4901634178368612	0.37720072033803687
kor_9l60	1	H03_deposited_water_proximal	Deposited receptor-proximal water	all_84_primary_maps	at least one occupancy >=0.7 water within 5 A versus none	endpoint_mean_contacts_rewired_total	mapping_adjusted_primary	outcome_model ~ exposure_model + C(subtype_model) + C(state_model) + C(method_model) + resolution_model + C(binding_mode_model) + gprotein_model + mapping_coverage_model + mapped_bw_count_model	83	9	74	39	conditional_descriptive_association_not_causal	15	15	estimated		1.8986438166005044	5.574590079667373	-9.225277492832754	13.022565126033763	0.7344630408296287	4.570067041717807	0.680147661589654	0.672428158971645	68.0	16.326732529382053	0.4901634178368612	0.37720072033803687
kor_9l60	1	H03_deposited_water_proximal	Deposited receptor-proximal water	all_84_primary_maps	at least one occupancy >=0.7 water within 5 A versus none	endpoint_mean_shared_contact_distance_rms_delta_A	mapping_adjusted_primary	outcome_model ~ exposure_model + C(subtype_model) + C(state_model) + C(method_model) + resolution_model + C(binding_mode_model) + gprotein_model + mapping_coverage_model + mapped_bw_count_model	83	9	74	39	conditional_descriptive_association_not_causal	15	15	estimated		0.011182301126911348	0.011478675386972685	-0.01172303898176108	0.03408764123558378	0.3334197753921057	0.00940813219223249	0.241980815878607	0.46152479906319077	68.0	16.326732529382053	0.4901634178368612	0.37720072033803687
kor_9l60	1	H04_strucmind_structural_water	two-protein-residue structural water	all_84_primary_maps	at least one two-protein-residue polar bridge versus none	exact_bw_contact_pair_count	mapping_adjusted_primary	outcome_model ~ exposure_model + C(subtype_model) + C(state_model) + C(method_model) + resolution_model + C(binding_mode_model) + gprotein_model + mapping_coverage_model + mapped_bw_count_model	83	7	76	39	conditional_descriptive_association_not_causal	15	15	estimated		4.006998074368198	10.971964086508827	-17.887215377024187	25.901211525760583	0.7160930976770427	8.214858985543565	0.6285121897810115	0.7105211196387826	68.0	16.626593355454148	0.48968008397615537	0.4314672243488263
kor_9l60	1	H04_strucmind_structural_water	two-protein-residue structural water	all_84_primary_maps	at least one two-protein-residue polar bridge versus none	endpoint_mean_contact_pair_jaccard	mapping_adjusted_primary	outcome_model ~ exposure_model + C(subtype_model) + C(state_model) + C(method_model) + resolution_model + C(binding_mode_model) + gprotein_model + mapping_coverage_model + mapped_bw_count_model	83	7	76	39	conditional_descriptive_association_not_causal	15	15	estimated		-0.006132278299418481	0.006704658499450126	-0.01951121603091824	0.0072466594320812795	0.3636180974971557	0.005208243946070392	0.24635086283373672	0.6662169970847477	68.0	16.626593355454148	0.48968008397615537	0.4314672243488263
kor_9l60	1	H04_strucmind_structural_water	two-protein-residue structural water	all_84_primary_maps	at least one two-protein-residue polar bridge versus none	endpoint_mean_contacts_rewired_total	mapping_adjusted_primary	outcome_model ~ exposure_model + C(subtype_model) + C(state_model) + C(method_model) + resolution_model + C(binding_mode_model) + gprotein_model + mapping_coverage_model + mapped_bw_count_model	83	7	76	39	conditional_descriptive_association_not_causal	15	15	estimated		6.8065712936474085	7.729944799041846	-8.6182933945083	22.231435981803116	0.3816652174336792	6.1050857850346905	0.2718941382033167	0.67611488686255	68.0	16.626593355454148	0.48968008397615537	0.4314672243488263
kor_9l60	1	H04_strucmind_structural_water	two-protein-residue structural water	all_84_primary_maps	at least one two-protein-residue polar bridge versus none	endpoint_mean_shared_contact_distance_rms_delta_A	mapping_adjusted_primary	outcome_model ~ exposure_model + C(subtype_model) + C(state_model) + C(method_model) + resolution_model + C(binding_mode_model) + gprotein_model + mapping_coverage_model + mapped_bw_count_model	83	7	76	39	conditional_descriptive_association_not_causal	15	15	estimated		0.02476303004139388	0.012731575688835194	-0.0006424336938242597	0.05016849377661202	0.055910308702825776	0.010806308651003488	0.027565720687754994	0.4696591857344129	68.0	16.626593355454148	0.48968008397615537	0.4314672243488263
kor_9l60	1	H05_gprotein_assembly	Resolved G-protein assembly	all_84_primary_maps	resolved G-protein assembly versus no resolved G-protein assembly	exact_bw_contact_pair_count	mapping_adjusted_primary	outcome_model ~ exposure_model + C(subtype_model) + C(state_model) + C(method_model) + resolution_model + C(binding_mode_model) + mapping_coverage_model + mapped_bw_count_model	83	65	18	39	conditional_descriptive_association_not_causal	14	14	estimated		4.360794681347796	28.26621789436176	-52.02876710943134	60.75035647212694	0.8778426030758577	21.835994190385815	0.8427748277535604	0.7098321254711826	69.0	15.841166844225762	0.4836199112758686	0.43984918717364974
kor_9l60	1	H05_gprotein_assembly	Resolved G-protein assembly	all_84_primary_maps	resolved G-protein assembly versus no resolved G-protein assembly	endpoint_mean_contact_pair_jaccard	mapping_adjusted_primary	outcome_model ~ exposure_model + C(subtype_model) + C(state_model) + C(method_model) + resolution_model + C(binding_mode_model) + mapping_coverage_model + mapped_bw_count_model	83	65	18	39	conditional_descriptive_association_not_causal	14	14	estimated		0.0013081593329444686	0.010272939016422173	-0.0191857932575432	0.021802111923432135	0.8990414331175196	0.007358836861454105	0.8598501135883285	0.6618280553368469	69.0	15.841166844225762	0.4836199112758686	0.43984918717364974
kor_9l60	1	H05_gprotein_assembly	Resolved G-protein assembly	all_84_primary_maps	resolved G-protein assembly versus no resolved G-protein assembly	endpoint_mean_contacts_rewired_total	mapping_adjusted_primary	outcome_model ~ exposure_model + C(subtype_model) + C(state_model) + C(method_model) + resolution_model + C(binding_mode_model) + mapping_coverage_model + mapped_bw_count_model	83	65	18	39	conditional_descriptive_association_not_causal	14	14	estimated		-0.846868154417001	10.439549112942204	-21.673198793067883	19.979462484233878	0.9355804555915883	7.5645083429285	0.9114500944881161	0.671889803283937	69.0	15.841166844225762	0.4836199112758686	0.43984918717364974
kor_9l60	1	H05_gprotein_assembly	Resolved G-protein assembly	all_84_primary_maps	resolved G-protein assembly versus no resolved G-protein assembly	endpoint_mean_shared_contact_distance_rms_delta_A	mapping_adjusted_primary	outcome_model ~ exposure_model + C(subtype_model) + C(state_model) + C(method_model) + resolution_model + C(binding_mode_model) + mapping_coverage_model + mapped_bw_count_model	83	65	18	39	conditional_descriptive_association_not_causal	14	14	estimated		0.005229368521993299	0.02786548856889778	-0.05036076013825246	0.060819497182239064	0.8516902826927729	0.020635255746328636	0.8013104294615656	0.4574466310062223	69.0	15.841166844225762	0.4836199112758686	0.43984918717364974
kor_9l60	1	H06_gbeta_contact_within_galpha	Direct receptor-G-beta contact within G-alpha structures	g_alpha_present_subset	G-beta receptor contact at 4.5 A versus no G-beta contact, restricted to G-alpha-present structures	exact_bw_contact_pair_count	mapping_adjusted_primary	outcome_model ~ exposure_model + C(subtype_model) + C(state_model) + C(method_model) + resolution_model + C(binding_mode_model) + mapping_coverage_model + mapped_bw_count_model	65	11	54	27	conditional_descriptive_association_not_causal	12	12	estimated		3.420387898129247	8.219714134329628	-13.066270809460084	19.907046605718577	0.6790024062291397	6.706430138058735	0.6143426382342442	0.574791701286484	53.0	9.83983429225166	0.5704334593037138	0.5134874934440945
kor_9l60	1	H06_gbeta_contact_within_galpha	Direct receptor-G-beta contact within G-alpha structures	g_alpha_present_subset	G-beta receptor contact at 4.5 A versus no G-beta contact, restricted to G-alpha-present structures	endpoint_mean_contact_pair_jaccard	mapping_adjusted_primary	outcome_model ~ exposure_model + C(subtype_model) + C(state_model) + C(method_model) + resolution_model + C(binding_mode_model) + mapping_coverage_model + mapped_bw_count_model	65	11	54	27	conditional_descriptive_association_not_causal	12	12	estimated		-0.0001236020826442456	0.005084768420146201	-0.010322355978471254	0.010075151813182762	0.9806979845487669	0.004523702926649095	0.978410589716613	0.39331271270197254	53.0	9.83983429225166	0.5704334593037138	0.5134874934440945
kor_9l60	1	H06_gbeta_contact_within_galpha	Direct receptor-G-beta contact within G-alpha structures	g_alpha_present_subset	G-beta receptor contact at 4.5 A versus no G-beta contact, restricted to G-alpha-present structures	endpoint_mean_contacts_rewired_total	mapping_adjusted_primary	outcome_model ~ exposure_model + C(subtype_model) + C(state_model) + C(method_model) + resolution_model + C(binding_mode_model) + mapping_coverage_model + mapped_bw_count_model	65	11	54	27	conditional_descriptive_association_not_causal	12	12	estimated		0.21639925906904478	5.547965258753143	-10.911409840837734	11.344208358975823	0.96903283324896	4.953261831460121	0.9654867212088245	0.3779483463403579	53.0	9.83983429225166	0.5704334593037138	0.5134874934440945
kor_9l60	1	H06_gbeta_contact_within_galpha	Direct receptor-G-beta contact within G-alpha structures	g_alpha_present_subset	G-beta receptor contact at 4.5 A versus no G-beta contact, restricted to G-alpha-present structures	endpoint_mean_shared_contact_distance_rms_delta_A	mapping_adjusted_primary	outcome_model ~ exposure_model + C(subtype_model) + C(state_model) + C(method_model) + resolution_model + C(binding_mode_model) + mapping_coverage_model + mapped_bw_count_model	65	11	54	27	conditional_descriptive_association_not_causal	12	12	estimated		-0.0015538914152969788	0.017153435416526783	-0.03595932580793927	0.03285154297734531	0.9281616485779066	0.01490086933249586	0.9177459016363483	0.3797541207886461	53.0	9.83983429225166	0.5704334593037138	0.5134874934440945
kor_9l60	1	H07_orthosteric_modality	Orthosteric peptide versus small molecule	resolved_orthosteric_modality_subset	orthosteric peptide versus orthosteric small molecule among maps with exactly one resolved modality	exact_bw_contact_pair_count	mapping_adjusted_primary	outcome_model ~ exposure_model + C(subtype_model) + C(state_model) + C(method_model) + resolution_model + gprotein_model + allosteric_model + mapping_coverage_model + mapped_bw_count_model	75	18	57	38	conditional_descriptive_association_not_causal	14	14	estimated		4.327067081646169	4.24629173994756	-4.1639180303221695	12.818052193614509	0.3122169019392528	4.166263366589526	0.30573227594698354	0.7215016243727614	61.0	16.56918880160016	0.4171332423382767	0.33159985891121146
kor_9l60	1	H07_orthosteric_modality	Orthosteric peptide versus small molecule	resolved_orthosteric_modality_subset	orthosteric peptide versus orthosteric small molecule among maps with exactly one resolved modality	endpoint_mean_contact_pair_jaccard	mapping_adjusted_primary	outcome_model ~ exposure_model + C(subtype_model) + C(state_model) + C(method_model) + resolution_model + gprotein_model + allosteric_model + mapping_coverage_model + mapped_bw_count_model	75	18	57	38	conditional_descriptive_association_not_causal	14	14	estimated		0.005638151590476255	0.002621354275285842	0.00039642975698736885	0.01087987342396514	0.03545827430552631	0.0025519009915656427	0.03341673594033065	0.6767870606167639	61.0	16.56918880160016	0.4171332423382767	0.33159985891121146
kor_9l60	1	H07_orthosteric_modality	Orthosteric peptide versus small molecule	resolved_orthosteric_modality_subset	orthosteric peptide versus orthosteric small molecule among maps with exactly one resolved modality	endpoint_mean_contacts_rewired_total	mapping_adjusted_primary	outcome_model ~ exposure_model + C(subtype_model) + C(state_model) + C(method_model) + resolution_model + gprotein_model + allosteric_model + mapping_coverage_model + mapped_bw_count_model	75	18	57	38	conditional_descriptive_association_not_causal	14	14	estimated		-6.374015159686455	2.9581614461778862	-12.289224555686493	-0.4588057636864171	0.03514080135855835	2.893952540091446	0.03393669286501373	0.6881997641227431	61.0	16.56918880160016	0.4171332423382767	0.33159985891121146
kor_9l60	1	H07_orthosteric_modality	Orthosteric peptide versus small molecule	resolved_orthosteric_modality_subset	orthosteric peptide versus orthosteric small molecule among maps with exactly one resolved modality	endpoint_mean_shared_contact_distance_rms_delta_A	mapping_adjusted_primary	outcome_model ~ exposure_model + C(subtype_model) + C(state_model) + C(method_model) + resolution_model + gprotein_model + allosteric_model + mapping_coverage_model + mapped_bw_count_model	75	18	57	38	conditional_descriptive_association_not_causal	14	14	estimated		-0.020472352590663472	0.007869907853890046	-0.036209205947038914	-0.004735499234288031	0.011636891074648843	0.007951991236562142	0.014174934344488238	0.4790240812348441	61.0	16.56918880160016	0.4171332423382767	0.33159985891121146
kor_9l60	1	H08_binding_mode	Orthosteric-plus-allosteric versus orthosteric-only	orthosteric_binding_mode_subset	orthosteric-plus-allosteric versus orthosteric-only; allosteric-only and unresolved maps excluded	exact_bw_contact_pair_count	mapping_adjusted_primary	outcome_model ~ exposure_model + C(subtype_model) + C(state_model) + C(method_model) + resolution_model + gprotein_model + C(modality_model) + mapping_coverage_model + mapped_bw_count_model	80	8	72	39	conditional_descriptive_association_not_causal	15	15	estimated		-4.750202101160127	4.9048360336731385	-14.545836078455832	5.045431876135577	0.3363980088021769	3.603825291845604	0.1953608744202617	0.6994370942144674	65.0	18.020256013733615	0.39708820943839784	0.2778061274082684
kor_9l60	1	H08_binding_mode	Orthosteric-plus-allosteric versus orthosteric-only	orthosteric_binding_mode_subset	orthosteric-plus-allosteric versus orthosteric-only; allosteric-only and unresolved maps excluded	endpoint_mean_contact_pair_jaccard	mapping_adjusted_primary	outcome_model ~ exposure_model + C(subtype_model) + C(state_model) + C(method_model) + resolution_model + gprotein_model + C(modality_model) + mapping_coverage_model + mapped_bw_count_model	80	8	72	39	conditional_descriptive_association_not_causal	15	15	estimated		0.004476635454465305	0.0038267232343034835	-0.003165858581686638	0.012119129490617248	0.24633897643809582	0.0025409246732918177	0.08614479458862884	0.6810879160631413	65.0	18.020256013733615	0.39708820943839784	0.2778061274082684
kor_9l60	1	H08_binding_mode	Orthosteric-plus-allosteric versus orthosteric-only	orthosteric_binding_mode_subset	orthosteric-plus-allosteric versus orthosteric-only; allosteric-only and unresolved maps excluded	endpoint_mean_contacts_rewired_total	mapping_adjusted_primary	outcome_model ~ exposure_model + C(subtype_model) + C(state_model) + C(method_model) + resolution_model + gprotein_model + C(modality_model) + mapping_coverage_model + mapped_bw_count_model	80	8	72	39	conditional_descriptive_association_not_causal	15	15	estimated		-5.06910651292805	4.317857375323104	-13.692463160215821	3.5542501343597213	0.24468395242716762	2.872955186129781	0.08569848702005961	0.6928177200524839	65.0	18.020256013733615	0.39708820943839784	0.2778061274082684
kor_9l60	1	H08_binding_mode	Orthosteric-plus-allosteric versus orthosteric-only	orthosteric_binding_mode_subset	orthosteric-plus-allosteric versus orthosteric-only; allosteric-only and unresolved maps excluded	endpoint_mean_shared_contact_distance_rms_delta_A	mapping_adjusted_primary	outcome_model ~ exposure_model + C(subtype_model) + C(state_model) + C(method_model) + resolution_model + gprotein_model + C(modality_model) + mapping_coverage_model + mapped_bw_count_model	80	8	72	39	conditional_descriptive_association_not_causal	15	15	estimated		-0.007489405570821242	0.010895447696606799	-0.02924911719461702	0.014270306052974534	0.494283397514637	0.0072748864910166825	0.3097590524331532	0.48557685191848443	65.0	18.020256013733615	0.39708820943839784	0.2778061274082684
kor_9pa1	1	H01_sterol_contact_4p5	Receptor-contacting sterol	all_84_primary_maps	present versus absent at 4.5 A	exact_bw_contact_pair_count	mapping_adjusted_primary	outcome_model ~ exposure_model + C(subtype_model) + C(state_model) + C(method_model) + resolution_model + C(binding_mode_model) + gprotein_model + mapping_coverage_model + mapped_bw_count_model	83	26	57	39	conditional_descriptive_association_not_causal	15	15	estimated		4.898162288450216	7.8820932266024375	-10.830309859868557	20.626634436768988	0.5363950885295647	6.320767133425893	0.44317568441004174	0.7128086805756026	68.0	16.882368665136163	0.48682768654196673	0.36364625040622733
kor_9pa1	1	H01_sterol_contact_4p5	Receptor-contacting sterol	all_84_primary_maps	present versus absent at 4.5 A	endpoint_mean_contact_pair_jaccard	mapping_adjusted_primary	outcome_model ~ exposure_model + C(subtype_model) + C(state_model) + C(method_model) + resolution_model + C(binding_mode_model) + gprotein_model + mapping_coverage_model + mapped_bw_count_model	83	26	57	39	conditional_descriptive_association_not_causal	15	15	estimated		0.0059948317090160195	0.006298195023618903	-0.006573020784701552	0.01856268420273359	0.3445526210475819	0.005135234288781035	0.25032527791515263	0.6786395468946589	68.0	16.882368665136163	0.48682768654196673	0.36364625040622733
kor_9pa1	1	H01_sterol_contact_4p5	Receptor-contacting sterol	all_84_primary_maps	present versus absent at 4.5 A	endpoint_mean_contacts_rewired_total	mapping_adjusted_primary	outcome_model ~ exposure_model + C(subtype_model) + C(state_model) + C(method_model) + resolution_model + C(binding_mode_model) + gprotein_model + mapping_coverage_model + mapped_bw_count_model	83	26	57	39	conditional_descriptive_association_not_causal	15	15	estimated		-6.508919144622359	6.9126896560802855	-20.302976585947018	7.2851382967023	0.34973574772277877	5.662009426249452	0.2575018854040478	0.6872617357119484	68.0	16.882368665136163	0.48682768654196673	0.36364625040622733
kor_9pa1	1	H01_sterol_contact_4p5	Receptor-contacting sterol	all_84_primary_maps	present versus absent at 4.5 A	endpoint_mean_shared_contact_distance_rms_delta_A	mapping_adjusted_primary	outcome_model ~ exposure_model + C(subtype_model) + C(state_model) + C(method_model) + resolution_model + C(binding_mode_model) + gprotein_model + mapping_coverage_model + mapped_bw_count_model	83	26	57	39	conditional_descriptive_association_not_causal	15	15	estimated		-0.024725744821352084	0.017663941116553505	-0.05997359052604079	0.010522100883336619	0.16612307349258304	0.01405147585884508	0.08651559273337531	0.5034800854240358	68.0	16.882368665136163	0.48682768654196673	0.36364625040622733
kor_9pa1	1	H02_generic_lipid_contact_4p5	Receptor-contacting generic lipid	all_84_primary_maps	present versus absent at 4.5 A	exact_bw_contact_pair_count	mapping_adjusted_primary	outcome_model ~ exposure_model + C(subtype_model) + C(state_model) + C(method_model) + resolution_model + C(binding_mode_model) + gprotein_model + mapping_coverage_model + mapped_bw_count_model	83	11	72	39	conditional_descriptive_association_not_causal	15	15	estimated		-1.201163087812791	6.541639690328773	-14.2548018504722	11.852475674846618	0.8548595351584788	5.132283828565727	0.8162097873960124	0.7097930432045583	68.0	16.578089767599014	0.49230073531542645	0.3555743090485164
kor_9pa1	1	H02_generic_lipid_contact_4p5	Receptor-contacting generic lipid	all_84_primary_maps	present versus absent at 4.5 A	endpoint_mean_contact_pair_jaccard	mapping_adjusted_primary	outcome_model ~ exposure_model + C(subtype_model) + C(state_model) + C(method_model) + resolution_model + C(binding_mode_model) + gprotein_model + mapping_coverage_model + mapped_bw_count_model	83	11	72	39	conditional_descriptive_association_not_causal	15	15	estimated		0.0059336453113337136	0.004704187797051444	-0.003453415285293842	0.015320705907961269	0.21149144973049175	0.0040260492623392955	0.1487683657398102	0.6735265844845859	68.0	16.578089767599014	0.49230073531542645	0.3555743090485164
kor_9pa1	1	H02_generic_lipid_contact_4p5	Receptor-contacting generic lipid	all_84_primary_maps	present versus absent at 4.5 A	endpoint_mean_contacts_rewired_total	mapping_adjusted_primary	outcome_model ~ exposure_model + C(subtype_model) + C(state_model) + C(method_model) + resolution_model + C(binding_mode_model) + gprotein_model + mapping_coverage_model + mapped_bw_count_model	83	11	72	39	conditional_descriptive_association_not_causal	15	15	estimated		-6.759245216584805	5.422080695288473	-17.578838787738476	4.060348354568868	0.21681601706013767	4.699459018949518	0.15853368523641684	0.6832340575556297	68.0	16.578089767599014	0.49230073531542645	0.3555743090485164
kor_9pa1	1	H02_generic_lipid_contact_4p5	Receptor-contacting generic lipid	all_84_primary_maps	present versus absent at 4.5 A	endpoint_mean_shared_contact_distance_rms_delta_A	mapping_adjusted_primary	outcome_model ~ exposure_model + C(subtype_model) + C(state_model) + C(method_model) + resolution_model + C(binding_mode_model) + gprotein_model + mapping_coverage_model + mapped_bw_count_model	83	11	72	39	conditional_descriptive_association_not_causal	15	15	estimated		-0.018967252703128313	0.012533812887727242	-0.043978086912943	0.006043581506686369	0.13484103754821875	0.011748480473834408	0.11470567956441347	0.48027258319142563	68.0	16.578089767599014	0.49230073531542645	0.3555743090485164
kor_9pa1	1	H03_deposited_water_proximal	Deposited receptor-proximal water	all_84_primary_maps	at least one occupancy >=0.7 water within 5 A versus none	exact_bw_contact_pair_count	mapping_adjusted_primary	outcome_model ~ exposure_model + C(subtype_model) + C(state_model) + C(method_model) + resolution_model + C(binding_mode_model) + gprotein_model + mapping_coverage_model + mapped_bw_count_model	83	9	74	39	conditional_descriptive_association_not_causal	15	15	estimated		-0.6897687784748996	7.492849740853177	-15.641517644219567	14.261980087269768	0.9269234705972804	5.860468717699366	0.9069264324447683	0.7097127055965973	68.0	16.367657957121708	0.4936174959970237	0.37724356247563945
kor_9pa1	1	H03_deposited_water_proximal	Deposited receptor-proximal water	all_84_primary_maps	at least one occupancy >=0.7 water within 5 A versus none	endpoint_mean_contact_pair_jaccard	mapping_adjusted_primary	outcome_model ~ exposure_model + C(subtype_model) + C(state_model) + C(method_model) + resolution_model + C(binding_mode_model) + gprotein_model + mapping_coverage_model + mapped_bw_count_model	83	9	74	39	conditional_descriptive_association_not_causal	15	15	estimated		-0.0017081974432785196	0.004932549541114817	-0.011550946805311667	0.008134551918754628	0.7301780946877244	0.00400251383708633	0.6719470627789659	0.6666664637224751	68.0	16.367657957121708	0.4936174959970237	0.37724356247563945
kor_9pa1	1	H03_deposited_water_proximal	Deposited receptor-proximal water	all_84_primary_maps	at least one occupancy >=0.7 water within 5 A versus none	endpoint_mean_contacts_rewired_total	mapping_adjusted_primary	outcome_model ~ exposure_model + C(subtype_model) + C(state_model) + C(method_model) + resolution_model + C(binding_mode_model) + gprotein_model + mapping_coverage_model + mapped_bw_count_model	83	9	74	39	conditional_descriptive_association_not_causal	15	15	estimated		1.7996866941914433	5.631884558848251	-9.438563968389712	13.037937356772598	0.7502867506949122	4.61368854770779	0.698658733418573	0.6761892184965954	68.0	16.367657957121708	0.4936174959970237	0.37724356247563945
kor_9pa1	1	H03_deposited_water_proximal	Deposited receptor-proximal water	all_84_primary_maps	at least one occupancy >=0.7 water within 5 A versus none	endpoint_mean_shared_contact_distance_rms_delta_A	mapping_adjusted_primary	outcome_model ~ exposure_model + C(subtype_model) + C(state_model) + C(method_model) + resolution_model + C(binding_mode_model) + gprotein_model + mapping_coverage_model + mapped_bw_count_model	83	9	74	39	conditional_descriptive_association_not_causal	15	15	estimated		0.010814170765721956	0.011678350062597731	-0.012489613954553586	0.0341179554859975	0.35771998692797646	0.009545392034894457	0.26434541966272396	0.47117579011948896	68.0	16.367657957121708	0.4936174959970237	0.37724356247563945
kor_9pa1	1	H04_strucmind_structural_water	two-protein-residue structural water	all_84_primary_maps	at least one two-protein-residue polar bridge versus none	exact_bw_contact_pair_count	mapping_adjusted_primary	outcome_model ~ exposure_model + C(subtype_model) + C(state_model) + C(method_model) + resolution_model + C(binding_mode_model) + gprotein_model + mapping_coverage_model + mapped_bw_count_model	83	7	76	39	conditional_descriptive_association_not_causal	15	15	estimated		3.951966188589381	10.929085499107899	-17.856684373820855	25.760616750999617	0.718771538259528	8.19544058763002	0.6324191148334932	0.7103476247233602	68.0	16.664850446248266	0.49294529627838457	0.43133462757248053
kor_9pa1	1	H04_strucmind_structural_water	two-protein-residue structural water	all_84_primary_maps	at least one two-protein-residue polar bridge versus none	endpoint_mean_contact_pair_jaccard	mapping_adjusted_primary	outcome_model ~ exposure_model + C(subtype_model) + C(state_model) + C(method_model) + resolution_model + C(binding_mode_model) + gprotein_model + mapping_coverage_model + mapped_bw_count_model	83	7	76	39	conditional_descriptive_association_not_causal	15	15	estimated		-0.006097102579916053	0.006767178737053317	-0.019600797503138593	0.0074065923433064874	0.3707781958026874	0.005251518420934861	0.25287659041855676	0.670368854051195	68.0	16.664850446248266	0.49294529627838457	0.43133462757248053
kor_9pa1	1	H04_strucmind_structural_water	two-protein-residue structural water	all_84_primary_maps	at least one two-protein-residue polar bridge versus none	endpoint_mean_contacts_rewired_total	mapping_adjusted_primary	outcome_model ~ exposure_model + C(subtype_model) + C(state_model) + C(method_model) + resolution_model + C(binding_mode_model) + gprotein_model + mapping_coverage_model + mapped_bw_count_model	83	7	76	39	conditional_descriptive_association_not_causal	15	15	estimated		6.763094659116142	7.7984306868746085	-8.798431490451234	22.32462080868352	0.38886173781186206	6.152691337541411	0.2785923729672573	0.6798046774574245	68.0	16.664850446248266	0.49294529627838457	0.43133462757248053
kor_9pa1	1	H04_strucmind_structural_water	two-protein-residue structural water	all_84_primary_maps	at least one two-protein-residue polar bridge versus none	endpoint_mean_shared_contact_distance_rms_delta_A	mapping_adjusted_primary	outcome_model ~ exposure_model + C(subtype_model) + C(state_model) + C(method_model) + resolution_model + C(binding_mode_model) + gprotein_model + mapping_coverage_model + mapped_bw_count_model	83	7	76	39	conditional_descriptive_association_not_causal	15	15	estimated		0.024575514251932315	0.01296417755976371	-0.0012940992901161325	0.05044512779398076	0.06225729802009791	0.01095615582147239	0.030802161811774243	0.47914697943823237	68.0	16.664850446248266	0.49294529627838457	0.43133462757248053
kor_9pa1	1	H05_gprotein_assembly	Resolved G-protein assembly	all_84_primary_maps	resolved G-protein assembly versus no resolved G-protein assembly	exact_bw_contact_pair_count	mapping_adjusted_primary	outcome_model ~ exposure_model + C(subtype_model) + C(state_model) + C(method_model) + resolution_model + C(binding_mode_model) + mapping_coverage_model + mapped_bw_count_model	83	65	18	39	conditional_descriptive_association_not_causal	14	14	estimated		4.212866851013533	28.315026307380606	-52.27406505953621	60.69979876156329	0.8821568411453399	21.86617217793373	0.8482466093284401	0.7096794133586625	69.0	15.885143397434668	0.48664935002468646	0.44125316860762365
kor_9pa1	1	H05_gprotein_assembly	Resolved G-protein assembly	all_84_primary_maps	resolved G-protein assembly versus no resolved G-protein assembly	endpoint_mean_contact_pair_jaccard	mapping_adjusted_primary	outcome_model ~ exposure_model + C(subtype_model) + C(state_model) + C(method_model) + resolution_model + C(binding_mode_model) + mapping_coverage_model + mapped_bw_count_model	83	65	18	39	conditional_descriptive_association_not_causal	14	14	estimated		0.0012274438803331362	0.010276381487600378	-0.019273376252248127	0.021728264012914403	0.9052713244478525	0.007354034588199765	0.8683278102680974	0.6661211709413535	69.0	15.885143397434668	0.48664935002468646	0.44125316860762365
kor_9pa1	1	H05_gprotein_assembly	Resolved G-protein assembly	all_84_primary_maps	resolved G-protein assembly versus no resolved G-protein assembly	endpoint_mean_contacts_rewired_total	mapping_adjusted_primary	outcome_model ~ exposure_model + C(subtype_model) + C(state_model) + C(method_model) + resolution_model + C(binding_mode_model) + mapping_coverage_model + mapped_bw_count_model	83	65	18	39	conditional_descriptive_association_not_causal	14	14	estimated		-0.7669064053748633	10.445833148532726	-21.605773352015426	20.071960541265696	0.941686351386627	7.564197823846813	0.9197768587347359	0.6757156640470228	69.0	15.885143397434668	0.48664935002468646	0.44125316860762365
kor_9pa1	1	H05_gprotein_assembly	Resolved G-protein assembly	all_84_primary_maps	resolved G-protein assembly versus no resolved G-protein assembly	endpoint_mean_shared_contact_distance_rms_delta_A	mapping_adjusted_primary	outcome_model ~ exposure_model + C(subtype_model) + C(state_model) + C(method_model) + resolution_model + C(binding_mode_model) + mapping_coverage_model + mapped_bw_count_model	83	65	18	39	conditional_descriptive_association_not_causal	14	14	estimated		0.0058983243298654925	0.028085592240238443	-0.0501308991403696	0.06192754780010058	0.8342768417855541	0.020746558737387	0.7777211587728781	0.467481483578683	69.0	15.885143397434668	0.48664935002468646	0.44125316860762365
kor_9pa1	1	H06_gbeta_contact_within_galpha	Direct receptor-G-beta contact within G-alpha structures	g_alpha_present_subset	G-beta receptor contact at 4.5 A versus no G-beta contact, restricted to G-alpha-present structures	exact_bw_contact_pair_count	mapping_adjusted_primary	outcome_model ~ exposure_model + C(subtype_model) + C(state_model) + C(method_model) + resolution_model + C(binding_mode_model) + mapping_coverage_model + mapped_bw_count_model	65	11	54	27	conditional_descriptive_association_not_causal	12	12	estimated		3.2388345695291223	8.153182895652593	-13.114379372520212	19.592048511578454	0.6927799970248267	6.638678718446474	0.6297284814492906	0.5768959746060505	53.0	9.817951266986846	0.5690756563422654	0.5135862208134092
kor_9pa1	1	H06_gbeta_contact_within_galpha	Direct receptor-G-beta contact within G-alpha structures	g_alpha_present_subset	G-beta receptor contact at 4.5 A versus no G-beta contact, restricted to G-alpha-present structures	endpoint_mean_contact_pair_jaccard	mapping_adjusted_primary	outcome_model ~ exposure_model + C(subtype_model) + C(state_model) + C(method_model) + resolution_model + C(binding_mode_model) + mapping_coverage_model + mapped_bw_count_model	65	11	54	27	conditional_descriptive_association_not_causal	12	12	estimated		-4.344356096993784e-05	0.005185656230584538	-0.010444552778560028	0.010357665656620153	0.9933471437241406	0.0046045591385973925	0.9925441725145857	0.4049630916125283	53.0	9.817951266986846	0.5690756563422654	0.5135862208134092
kor_9pa1	1	H06_gbeta_contact_within_galpha	Direct receptor-G-beta contact within G-alpha structures	g_alpha_present_subset	G-beta receptor contact at 4.5 A versus no G-beta contact, restricted to G-alpha-present structures	endpoint_mean_contacts_rewired_total	mapping_adjusted_primary	outcome_model ~ exposure_model + C(subtype_model) + C(state_model) + C(method_model) + resolution_model + C(binding_mode_model) + mapping_coverage_model + mapped_bw_count_model	65	11	54	27	conditional_descriptive_association_not_causal	12	12	estimated		0.11773448280501285	5.66107335592152	-11.236940730035263	11.472409695645288	0.9834855305797422	5.045668574707368	0.9815621950222098	0.38968303788477743	53.0	9.817951266986846	0.5690756563422654	0.5135862208134092
kor_9pa1	1	H06_gbeta_contact_within_galpha	Direct receptor-G-beta contact within G-alpha structures	g_alpha_present_subset	G-beta receptor contact at 4.5 A versus no G-beta contact, restricted to G-alpha-present structures	endpoint_mean_shared_contact_distance_rms_delta_A	mapping_adjusted_primary	outcome_model ~ exposure_model + C(subtype_model) + C(state_model) + C(method_model) + resolution_model + C(binding_mode_model) + mapping_coverage_model + mapped_bw_count_model	65	11	54	27	conditional_descriptive_association_not_causal	12	12	estimated		-0.0016126469093194094	0.017407361530911054	-0.03652739258899458	0.03330209877035577	0.9265375477456748	0.015095560443385513	0.9157445148842129	0.3921842130201365	53.0	9.817951266986846	0.5690756563422654	0.5135862208134092
kor_9pa1	1	H07_orthosteric_modality	Orthosteric peptide versus small molecule	resolved_orthosteric_modality_subset	orthosteric peptide versus orthosteric small molecule among maps with exactly one resolved modality	exact_bw_contact_pair_count	mapping_adjusted_primary	outcome_model ~ exposure_model + C(subtype_model) + C(state_model) + C(method_model) + resolution_model + gprotein_model + allosteric_model + mapping_coverage_model + mapped_bw_count_model	75	19	56	38	conditional_descriptive_association_not_causal	14	14	estimated		4.615025819718766	4.31834196545241	-4.0200326224732725	13.250084261910803	0.2894144166942239	4.200995966887546	0.2790594953089398	0.7220185685657525	61.0	16.655643249353716	0.41911740211537163	0.33153595414785114
kor_9pa1	1	H07_orthosteric_modality	Orthosteric peptide versus small molecule	resolved_orthosteric_modality_subset	orthosteric peptide versus orthosteric small molecule among maps with exactly one resolved modality	endpoint_mean_contact_pair_jaccard	mapping_adjusted_primary	outcome_model ~ exposure_model + C(subtype_model) + C(state_model) + C(method_model) + resolution_model + gprotein_model + allosteric_model + mapping_coverage_model + mapped_bw_count_model	75	19	56	38	conditional_descriptive_association_not_causal	14	14	estimated		0.005708095359368839	0.002596736786668938	0.000515599236721659	0.010900591482016019	0.031740787853989046	0.0025307294384879363	0.03010308690125389	0.681897253255407	61.0	16.655643249353716	0.41911740211537163	0.33153595414785114
kor_9pa1	1	H07_orthosteric_modality	Orthosteric peptide versus small molecule	resolved_orthosteric_modality_subset	orthosteric peptide versus orthosteric small molecule among maps with exactly one resolved modality	endpoint_mean_contacts_rewired_total	mapping_adjusted_primary	outcome_model ~ exposure_model + C(subtype_model) + C(state_model) + C(method_model) + resolution_model + gprotein_model + allosteric_model + mapping_coverage_model + mapped_bw_count_model	75	19	56	38	conditional_descriptive_association_not_causal	14	14	estimated		-6.438302856910074	2.933203261677338	-12.303605278544161	-0.5730004352759872	0.03198142487646299	2.875654215439165	0.03126127456110227	0.692651975377248	61.0	16.655643249353716	0.41911740211537163	0.33153595414785114
kor_9pa1	1	H07_orthosteric_modality	Orthosteric peptide versus small molecule	resolved_orthosteric_modality_subset	orthosteric peptide versus orthosteric small molecule among maps with exactly one resolved modality	endpoint_mean_shared_contact_distance_rms_delta_A	mapping_adjusted_primary	outcome_model ~ exposure_model + C(subtype_model) + C(state_model) + C(method_model) + resolution_model + gprotein_model + allosteric_model + mapping_coverage_model + mapped_bw_count_model	75	19	56	38	conditional_descriptive_association_not_causal	14	14	estimated		-0.021138658474854747	0.007837264241826358	-0.03681023689464821	-0.005467080055061281	0.009028508713322657	0.007885181134792337	0.010903897772811038	0.49214815178456606	61.0	16.655643249353716	0.41911740211537163	0.33153595414785114
kor_9pa1	1	H08_binding_mode	Orthosteric-plus-allosteric versus orthosteric-only	orthosteric_binding_mode_subset	orthosteric-plus-allosteric versus orthosteric-only; allosteric-only and unresolved maps excluded	exact_bw_contact_pair_count	mapping_adjusted_primary	outcome_model ~ exposure_model + C(subtype_model) + C(state_model) + C(method_model) + resolution_model + gprotein_model + C(modality_model) + mapping_coverage_model + mapped_bw_count_model	80	9	71	39	conditional_descriptive_association_not_causal	15	15	estimated		-3.8202730682007484	4.6399474913169225	-13.086888096058152	5.446341959656655	0.41332303617025556	3.37030932449963	0.2641018073428429	0.6994392251303865	65.0	17.989812084418112	0.3991834016355248	0.2579616069105961
kor_9pa1	1	H08_binding_mode	Orthosteric-plus-allosteric versus orthosteric-only	orthosteric_binding_mode_subset	orthosteric-plus-allosteric versus orthosteric-only; allosteric-only and unresolved maps excluded	endpoint_mean_contact_pair_jaccard	mapping_adjusted_primary	outcome_model ~ exposure_model + C(subtype_model) + C(state_model) + C(method_model) + resolution_model + gprotein_model + C(modality_model) + mapping_coverage_model + mapped_bw_count_model	80	9	71	39	conditional_descriptive_association_not_causal	15	15	estimated		0.004404404888885438	0.0033125449020286668	-0.002211204108206689	0.011020013885977564	0.18829307166876416	0.0022434646667112514	0.05697064552251609	0.685800115653528	65.0	17.989812084418112	0.3991834016355248	0.2579616069105961
kor_9pa1	1	H08_binding_mode	Orthosteric-plus-allosteric versus orthosteric-only	orthosteric_binding_mode_subset	orthosteric-plus-allosteric versus orthosteric-only; allosteric-only and unresolved maps excluded	endpoint_mean_contacts_rewired_total	mapping_adjusted_primary	outcome_model ~ exposure_model + C(subtype_model) + C(state_model) + C(method_model) + resolution_model + gprotein_model + C(modality_model) + mapping_coverage_model + mapped_bw_count_model	80	9	71	39	conditional_descriptive_association_not_causal	15	15	estimated		-4.932838436631427	3.746528858826007	-12.41517324547748	2.549496372214625	0.1925821300076006	2.5511952028638865	0.06064463780801574	0.6969487872850326	65.0	17.989812084418112	0.3991834016355248	0.2579616069105961
kor_9pa1	1	H08_binding_mode	Orthosteric-plus-allosteric versus orthosteric-only	orthosteric_binding_mode_subset	orthosteric-plus-allosteric versus orthosteric-only; allosteric-only and unresolved maps excluded	endpoint_mean_shared_contact_distance_rms_delta_A	mapping_adjusted_primary	outcome_model ~ exposure_model + C(subtype_model) + C(state_model) + C(method_model) + resolution_model + gprotein_model + C(modality_model) + mapping_coverage_model + mapped_bw_count_model	80	9	71	39	conditional_descriptive_association_not_causal	15	15	estimated		-0.00854786592703544	0.00939406107039747	-0.02730910140447579	0.010213369550404909	0.3662253424246633	0.0062624275023529736	0.18029817195306336	0.4981717483657515	65.0	17.989812084418112	0.3991834016355248	0.2579616069105961
kor_9pa4	1	H01_sterol_contact_4p5	Receptor-contacting sterol	all_84_primary_maps	present versus absent at 4.5 A	exact_bw_contact_pair_count	mapping_adjusted_primary	outcome_model ~ exposure_model + C(subtype_model) + C(state_model) + C(method_model) + resolution_model + C(binding_mode_model) + gprotein_model + mapping_coverage_model + mapped_bw_count_model	83	26	57	39	conditional_descriptive_association_not_causal	15	15	estimated		4.884960778182069	7.985442438205573	-11.04974151097853	20.819663067342667	0.5427541726717808	6.3923662945833035	0.44947543358678155	0.7159818729338105	68.0	16.899283321627365	0.48693581088826154	0.3637787780051196
kor_9pa4	1	H01_sterol_contact_4p5	Receptor-contacting sterol	all_84_primary_maps	present versus absent at 4.5 A	endpoint_mean_contact_pair_jaccard	mapping_adjusted_primary	outcome_model ~ exposure_model + C(subtype_model) + C(state_model) + C(method_model) + resolution_model + C(binding_mode_model) + gprotein_model + mapping_coverage_model + mapped_bw_count_model	83	26	57	39	conditional_descriptive_association_not_causal	15	15	estimated		0.006035601409189453	0.006278204656164764	-0.006492360927345517	0.018563563745724425	0.33977837123942534	0.005116991561742159	0.24552271612437282	0.6783530834428788	68.0	16.899283321627365	0.48693581088826154	0.3637787780051196
kor_9pa4	1	H01_sterol_contact_4p5	Receptor-contacting sterol	all_84_primary_maps	present versus absent at 4.5 A	endpoint_mean_contacts_rewired_total	mapping_adjusted_primary	outcome_model ~ exposure_model + C(subtype_model) + C(state_model) + C(method_model) + resolution_model + C(binding_mode_model) + gprotein_model + mapping_coverage_model + mapped_bw_count_model	83	26	57	39	conditional_descriptive_association_not_causal	15	15	estimated		-6.5545647662681485	6.886048933488638	-20.295461473350336	7.186331940814037	0.3445384251575018	5.638095710802031	0.25226163234448223	0.687057857774773	68.0	16.899283321627365	0.48693581088826154	0.3637787780051196
kor_9pa4	1	H01_sterol_contact_4p5	Receptor-contacting sterol	all_84_primary_maps	present versus absent at 4.5 A	endpoint_mean_shared_contact_distance_rms_delta_A	mapping_adjusted_primary	outcome_model ~ exposure_model + C(subtype_model) + C(state_model) + C(method_model) + resolution_model + C(binding_mode_model) + gprotein_model + mapping_coverage_model + mapped_bw_count_model	83	26	57	39	conditional_descriptive_association_not_causal	15	15	estimated		-0.02484112764812708	0.017588797353638806	-0.059939026308528764	0.010256771012274606	0.16241410841538634	0.013995030856449578	0.08390944274691453	0.5034496629589671	68.0	16.899283321627365	0.48693581088826154	0.3637787780051196
kor_9pa4	1	H02_generic_lipid_contact_4p5	Receptor-contacting generic lipid	all_84_primary_maps	present versus absent at 4.5 A	exact_bw_contact_pair_count	mapping_adjusted_primary	outcome_model ~ exposure_model + C(subtype_model) + C(state_model) + C(method_model) + resolution_model + C(binding_mode_model) + gprotein_model + mapping_coverage_model + mapped_bw_count_model	83	11	72	39	conditional_descriptive_association_not_causal	15	15	estimated		-1.0354417304400911	6.657679681072439	-14.320634689431893	12.24975122855171	0.8768674839802223	5.202937032340533	0.843315157277346	0.7129453547538054	68.0	16.589315053147686	0.49236955448087305	0.35557643867722855
kor_9pa4	1	H02_generic_lipid_contact_4p5	Receptor-contacting generic lipid	all_84_primary_maps	present versus absent at 4.5 A	endpoint_mean_contact_pair_jaccard	mapping_adjusted_primary	outcome_model ~ exposure_model + C(subtype_model) + C(state_model) + C(method_model) + resolution_model + C(binding_mode_model) + gprotein_model + mapping_coverage_model + mapped_bw_count_model	83	11	72	39	conditional_descriptive_association_not_causal	15	15	estimated		0.005866430686023636	0.004680755596964948	-0.0034738716833362677	0.01520673305538354	0.214385754421647	0.003991567687847578	0.14987289924973826	0.6729236989560349	68.0	16.589315053147686	0.49236955448087305	0.35557643867722855
kor_9pa4	1	H02_generic_lipid_contact_4p5	Receptor-contacting generic lipid	all_84_primary_maps	present versus absent at 4.5 A	endpoint_mean_contacts_rewired_total	mapping_adjusted_primary	outcome_model ~ exposure_model + C(subtype_model) + C(state_model) + C(method_model) + resolution_model + C(binding_mode_model) + gprotein_model + mapping_coverage_model + mapped_bw_count_model	83	11	72	39	conditional_descriptive_association_not_causal	15	15	estimated		-6.675430880648692	5.397546641423295	-17.446067509552375	4.09520574825499	0.2204332852613618	4.659922700713181	0.16017080705522416	0.682698661593169	68.0	16.589315053147686	0.49236955448087305	0.35557643867722855
kor_9pa4	1	H02_generic_lipid_contact_4p5	Receptor-contacting generic lipid	all_84_primary_maps	present versus absent at 4.5 A	endpoint_mean_shared_contact_distance_rms_delta_A	mapping_adjusted_primary	outcome_model ~ exposure_model + C(subtype_model) + C(state_model) + C(method_model) + resolution_model + C(binding_mode_model) + gprotein_model + mapping_coverage_model + mapped_bw_count_model	83	11	72	39	conditional_descriptive_association_not_causal	15	15	estimated		-0.018716412982277192	0.012442111184346872	-0.043544259292037146	0.006111433327482766	0.13714014700871566	0.011635776969702832	0.115998671207617	0.4796312760257945	68.0	16.589315053147686	0.49236955448087305	0.35557643867722855
kor_9pa4	1	H03_deposited_water_proximal	Deposited receptor-proximal water	all_84_primary_maps	at least one occupancy >=0.7 water within 5 A versus none	exact_bw_contact_pair_count	mapping_adjusted_primary	outcome_model ~ exposure_model + C(subtype_model) + C(state_model) + C(method_model) + resolution_model + C(binding_mode_model) + gprotein_model + mapping_coverage_model + mapped_bw_count_model	83	9	74	39	conditional_descriptive_association_not_causal	15	15	estimated		-0.24343889107987593	7.4870434336621425	-15.183601451218498	14.696723669058747	0.9741568520349236	5.859433002215967	0.9670777621966784	0.7128648053844643	68.0	16.37516986172694	0.493937410527027	0.3772487637527059
kor_9pa4	1	H03_deposited_water_proximal	Deposited receptor-proximal water	all_84_primary_maps	at least one occupancy >=0.7 water within 5 A versus none	endpoint_mean_contact_pair_jaccard	mapping_adjusted_primary	outcome_model ~ exposure_model + C(subtype_model) + C(state_model) + C(method_model) + resolution_model + C(binding_mode_model) + gprotein_model + mapping_coverage_model + mapped_bw_count_model	83	9	74	39	conditional_descriptive_association_not_causal	15	15	estimated		-0.0018474546695682603	0.004967062003578164	-0.011759072578194156	0.008064163239057636	0.7110932457755931	0.0040401884775501315	0.6500810301690712	0.6663431496085717	68.0	16.37516986172694	0.493937410527027	0.3772487637527059
kor_9pa4	1	H03_deposited_water_proximal	Deposited receptor-proximal water	all_84_primary_maps	at least one occupancy >=0.7 water within 5 A versus none	endpoint_mean_contacts_rewired_total	mapping_adjusted_primary	outcome_model ~ exposure_model + C(subtype_model) + C(state_model) + C(method_model) + resolution_model + C(binding_mode_model) + gprotein_model + mapping_coverage_model + mapped_bw_count_model	83	9	74	39	conditional_descriptive_association_not_causal	15	15	estimated		1.9721851989539836	5.671040008702712	-9.344198947307907	13.288569345215874	0.7290914070361206	4.65695123943723	0.6743232417993608	0.6759533666003459	68.0	16.37516986172694	0.493937410527027	0.3772487637527059
kor_9pa4	1	H03_deposited_water_proximal	Deposited receptor-proximal water	all_84_primary_maps	at least one occupancy >=0.7 water within 5 A versus none	endpoint_mean_shared_contact_distance_rms_delta_A	mapping_adjusted_primary	outcome_model ~ exposure_model + C(subtype_model) + C(state_model) + C(method_model) + resolution_model + C(binding_mode_model) + gprotein_model + mapping_coverage_model + mapped_bw_count_model	83	9	74	39	conditional_descriptive_association_not_causal	15	15	estimated		0.01129478222845777	0.011739018877904657	-0.012130065227869396	0.03471962968478494	0.3393796500317267	0.009583315947273935	0.24588987107881827	0.47121522587952025	68.0	16.37516986172694	0.493937410527027	0.3772487637527059
kor_9pa4	1	H04_strucmind_structural_water	two-protein-residue structural water	all_84_primary_maps	at least one two-protein-residue polar bridge versus none	exact_bw_contact_pair_count	mapping_adjusted_primary	outcome_model ~ exposure_model + C(subtype_model) + C(state_model) + C(method_model) + resolution_model + C(binding_mode_model) + gprotein_model + mapping_coverage_model + mapped_bw_count_model	83	7	76	39	conditional_descriptive_association_not_causal	15	15	estimated		4.4045682225061	11.074811659462544	-17.694874365388394	26.504010810400594	0.6920894238687544	8.318312325623937	0.5995368961629021	0.713691827847799	68.0	16.672138647492503	0.4932325141472603	0.4313551397838266
kor_9pa4	1	H04_strucmind_structural_water	two-protein-residue structural water	all_84_primary_maps	at least one two-protein-residue polar bridge versus none	endpoint_mean_contact_pair_jaccard	mapping_adjusted_primary	outcome_model ~ exposure_model + C(subtype_model) + C(state_model) + C(method_model) + resolution_model + C(binding_mode_model) + gprotein_model + mapping_coverage_model + mapped_bw_count_model	83	7	76	39	conditional_descriptive_association_not_causal	15	15	estimated		-0.006263553468648819	0.006777645528172693	-0.01978813454836184	0.007261027611064201	0.35867667560102234	0.005276510698474147	0.24257056161727172	0.6701693182497693	68.0	16.672138647492503	0.4932325141472603	0.4313551397838266
kor_9pa4	1	H04_strucmind_structural_water	two-protein-residue structural water	all_84_primary_maps	at least one two-protein-residue polar bridge versus none	endpoint_mean_contacts_rewired_total	mapping_adjusted_primary	outcome_model ~ exposure_model + C(subtype_model) + C(state_model) + C(method_model) + resolution_model + C(binding_mode_model) + gprotein_model + mapping_coverage_model + mapped_bw_count_model	83	7	76	39	conditional_descriptive_association_not_causal	15	15	estimated		6.96577739084978	7.8137046485116	-8.626227474624065	22.557782256323627	0.37581427733542266	6.184293366541767	0.26707382454400375	0.6797050123209446	68.0	16.672138647492503	0.4932325141472603	0.4313551397838266
kor_9pa4	1	H04_strucmind_structural_water	two-protein-residue structural water	all_84_primary_maps	at least one two-protein-residue polar bridge versus none	endpoint_mean_shared_contact_distance_rms_delta_A	mapping_adjusted_primary	outcome_model ~ exposure_model + C(subtype_model) + C(state_model) + C(method_model) + resolution_model + C(binding_mode_model) + gprotein_model + mapping_coverage_model + mapped_bw_count_model	83	7	76	39	conditional_descriptive_association_not_causal	15	15	estimated		0.025078476937327787	0.012935244796033446	-0.0007334021735965167	0.050890356048252094	0.05668072944147894	0.010927108058025792	0.027341974246565287	0.47930410819999325	68.0	16.672138647492503	0.4932325141472603	0.4313551397838266
kor_9pa4	1	H05_gprotein_assembly	Resolved G-protein assembly	all_84_primary_maps	resolved G-protein assembly versus no resolved G-protein assembly	exact_bw_contact_pair_count	mapping_adjusted_primary	outcome_model ~ exposure_model + C(subtype_model) + C(state_model) + C(method_model) + resolution_model + C(binding_mode_model) + mapping_coverage_model + mapped_bw_count_model	83	65	18	39	conditional_descriptive_association_not_causal	14	14	estimated		4.145768721944041	28.076967928950598	-51.8662497180289	60.157787161916985	0.8830438780906302	21.653449677435365	0.8491846210749188	0.7128606555958172	69.0	15.897286017102921	0.48675456847845494	0.4405698577588752
kor_9pa4	1	H05_gprotein_assembly	Resolved G-protein assembly	all_84_primary_maps	resolved G-protein assembly versus no resolved G-protein assembly	endpoint_mean_contact_pair_jaccard	mapping_adjusted_primary	outcome_model ~ exposure_model + C(subtype_model) + C(state_model) + C(method_model) + resolution_model + C(binding_mode_model) + mapping_coverage_model + mapped_bw_count_model	83	65	18	39	conditional_descriptive_association_not_causal	14	14	estimated		0.0011982833169866154	0.010325183286217196	-0.019399893739994258	0.02179646037396749	0.9079465083235261	0.007394097839882436	0.872117713942338	0.6657089288014479	69.0	15.897286017102921	0.48675456847845494	0.4405698577588752
kor_9pa4	1	H05_gprotein_assembly	Resolved G-protein assembly	all_84_primary_maps	resolved G-protein assembly versus no resolved G-protein assembly	endpoint_mean_contacts_rewired_total	mapping_adjusted_primary	outcome_model ~ exposure_model + C(subtype_model) + C(state_model) + C(method_model) + resolution_model + C(binding_mode_model) + mapping_coverage_model + mapped_bw_count_model	83	65	18	39	conditional_descriptive_association_not_causal	14	14	estimated		-0.7357563022985751	10.491453449714752	-21.66563325961803	20.19412065502088	0.9442937525606016	7.598573294256002	0.9233717111622096	0.6753877437046681	69.0	15.897286017102921	0.48675456847845494	0.4405698577588752
kor_9pa4	1	H05_gprotein_assembly	Resolved G-protein assembly	all_84_primary_maps	resolved G-protein assembly versus no resolved G-protein assembly	endpoint_mean_shared_contact_distance_rms_delta_A	mapping_adjusted_primary	outcome_model ~ exposure_model + C(subtype_model) + C(state_model) + C(method_model) + resolution_model + C(binding_mode_model) + mapping_coverage_model + mapped_bw_count_model	83	65	18	39	conditional_descriptive_association_not_causal	14	14	estimated		0.005892259626891765	0.028349099706695205	-0.050662646855397765	0.062447166109181294	0.8359611232768377	0.02098151398417747	0.7803634445414925	0.4672036235309748	69.0	15.897286017102921	0.48675456847845494	0.4405698577588752
kor_9pa4	1	H06_gbeta_contact_within_galpha	Direct receptor-G-beta contact within G-alpha structures	g_alpha_present_subset	G-beta receptor contact at 4.5 A versus no G-beta contact, restricted to G-alpha-present structures	exact_bw_contact_pair_count	mapping_adjusted_primary	outcome_model ~ exposure_model + C(subtype_model) + C(state_model) + C(method_model) + resolution_model + C(binding_mode_model) + mapping_coverage_model + mapped_bw_count_model	65	11	54	27	conditional_descriptive_association_not_causal	12	12	estimated		3.530671534149604	8.141781024763185	-12.799673151024166	19.861016219323375	0.6663037129089254	6.599827910002482	0.5972206809643736	0.5805283969396706	53.0	9.796874323188899	0.5684682870682406	0.5137752638895263
kor_9pa4	1	H06_gbeta_contact_within_galpha	Direct receptor-G-beta contact within G-alpha structures	g_alpha_present_subset	G-beta receptor contact at 4.5 A versus no G-beta contact, restricted to G-alpha-present structures	endpoint_mean_contact_pair_jaccard	mapping_adjusted_primary	outcome_model ~ exposure_model + C(subtype_model) + C(state_model) + C(method_model) + resolution_model + C(binding_mode_model) + mapping_coverage_model + mapped_bw_count_model	65	11	54	27	conditional_descriptive_association_not_causal	12	12	estimated		-0.00017708868650430698	0.0051442277361894075	-0.010495102867369316	0.010140925494360702	0.9726677826494282	0.004547220713864135	0.9692322332378728	0.403625494133096	53.0	9.796874323188899	0.5684682870682406	0.5137752638895263
kor_9pa4	1	H06_gbeta_contact_within_galpha	Direct receptor-G-beta contact within G-alpha structures	g_alpha_present_subset	G-beta receptor contact at 4.5 A versus no G-beta contact, restricted to G-alpha-present structures	endpoint_mean_contacts_rewired_total	mapping_adjusted_primary	outcome_model ~ exposure_model + C(subtype_model) + C(state_model) + C(method_model) + resolution_model + C(binding_mode_model) + mapping_coverage_model + mapped_bw_count_model	65	11	54	27	conditional_descriptive_association_not_causal	12	12	estimated		0.27903469784436763	5.606469787893687	-10.966119627094015	11.524189022782751	0.9604926678829847	4.972974389931389	0.9556829770257518	0.388297786319151	53.0	9.796874323188899	0.5684682870682406	0.5137752638895263
kor_9pa4	1	H06_gbeta_contact_within_galpha	Direct receptor-G-beta contact within G-alpha structures	g_alpha_present_subset	G-beta receptor contact at 4.5 A versus no G-beta contact, restricted to G-alpha-present structures	endpoint_mean_shared_contact_distance_rms_delta_A	mapping_adjusted_primary	outcome_model ~ exposure_model + C(subtype_model) + C(state_model) + C(method_model) + resolution_model + C(binding_mode_model) + mapping_coverage_model + mapped_bw_count_model	65	11	54	27	conditional_descriptive_association_not_causal	12	12	estimated		-0.0011747894115049578	0.017283789067978228	-0.03584168011852105	0.03349210129551113	0.946064825337814	0.014915678747019049	0.9378249525527612	0.39120805060408437	53.0	9.796874323188899	0.5684682870682406	0.5137752638895263
kor_9pa4	1	H07_orthosteric_modality	Orthosteric peptide versus small molecule	resolved_orthosteric_modality_subset	orthosteric peptide versus orthosteric small molecule among maps with exactly one resolved modality	exact_bw_contact_pair_count	mapping_adjusted_primary	outcome_model ~ exposure_model + C(subtype_model) + C(state_model) + C(method_model) + resolution_model + gprotein_model + allosteric_model + mapping_coverage_model + mapped_bw_count_model	75	19	56	38	conditional_descriptive_association_not_causal	14	14	estimated		4.903997121625995	4.314517938357508	-3.7234147057974187	13.531408949049409	0.260139829417034	4.223172071823993	0.2529927056454902	0.7276292686656962	61.0	16.661026896932494	0.4215518377616577	0.3314399810943336
kor_9pa4	1	H07_orthosteric_modality	Orthosteric peptide versus small molecule	resolved_orthosteric_modality_subset	orthosteric peptide versus orthosteric small molecule among maps with exactly one resolved modality	endpoint_mean_contact_pair_jaccard	mapping_adjusted_primary	outcome_model ~ exposure_model + C(subtype_model) + C(state_model) + C(method_model) + resolution_model + gprotein_model + allosteric_model + mapping_coverage_model + mapped_bw_count_model	75	19	56	38	conditional_descriptive_association_not_causal	14	14	estimated		0.005610466279543675	0.0026121379937564643	0.0003871735399668865	0.010833759019120464	0.03570709371088353	0.0025242770691481006	0.03243588438520071	0.6813650791247947	61.0	16.661026896932494	0.4215518377616577	0.3314399810943336
kor_9pa4	1	H07_orthosteric_modality	Orthosteric peptide versus small molecule	resolved_orthosteric_modality_subset	orthosteric peptide versus orthosteric small molecule among maps with exactly one resolved modality	endpoint_mean_contacts_rewired_total	mapping_adjusted_primary	outcome_model ~ exposure_model + C(subtype_model) + C(state_model) + C(method_model) + resolution_model + gprotein_model + allosteric_model + mapping_coverage_model + mapped_bw_count_model	75	19	56	38	conditional_descriptive_association_not_causal	14	14	estimated		-6.317189973162455	2.953753933839163	-12.223586003538827	-0.41079394278608294	0.0364725143896562	2.869521792816288	0.034016942576101154	0.6922852481126365	61.0	16.661026896932494	0.4215518377616577	0.3314399810943336
kor_9pa4	1	H07_orthosteric_modality	Orthosteric peptide versus small molecule	resolved_orthosteric_modality_subset	orthosteric peptide versus orthosteric small molecule among maps with exactly one resolved modality	endpoint_mean_shared_contact_distance_rms_delta_A	mapping_adjusted_primary	outcome_model ~ exposure_model + C(subtype_model) + C(state_model) + C(method_model) + resolution_model + gprotein_model + allosteric_model + mapping_coverage_model + mapped_bw_count_model	75	19	56	38	conditional_descriptive_association_not_causal	14	14	estimated		-0.020866535446033386	0.007848083555359103	-0.036559748420340384	-0.005173322471726388	0.010001343978692843	0.007829240016582457	0.011335725714659512	0.4909870870049623	61.0	16.661026896932494	0.4215518377616577	0.3314399810943336
kor_9pa4	1	H08_binding_mode	Orthosteric-plus-allosteric versus orthosteric-only	orthosteric_binding_mode_subset	orthosteric-plus-allosteric versus orthosteric-only; allosteric-only and unresolved maps excluded	exact_bw_contact_pair_count	mapping_adjusted_primary	outcome_model ~ exposure_model + C(subtype_model) + C(state_model) + C(method_model) + resolution_model + gprotein_model + C(modality_model) + mapping_coverage_model + mapped_bw_count_model	80	9	71	39	conditional_descriptive_association_not_causal	15	15	estimated		-3.741927355673127	4.6083893967177945	-12.945516516489992	5.461661805143738	0.41976593609107143	3.3022109333633125	0.2642468767986226	0.7042806352412347	65.0	18.00042852038881	0.4015340625257074	0.2579207736558857
kor_9pa4	1	H08_binding_mode	Orthosteric-plus-allosteric versus orthosteric-only	orthosteric_binding_mode_subset	orthosteric-plus-allosteric versus orthosteric-only; allosteric-only and unresolved maps excluded	endpoint_mean_contact_pair_jaccard	mapping_adjusted_primary	outcome_model ~ exposure_model + C(subtype_model) + C(state_model) + C(method_model) + resolution_model + gprotein_model + C(modality_model) + mapping_coverage_model + mapped_bw_count_model	80	9	71	39	conditional_descriptive_association_not_causal	15	15	estimated		0.004414094897291929	0.003316085495047689	-0.0022085851523366753	0.011036774946920533	0.18780095883599923	0.0022291056316161868	0.05495470250721611	0.6853049731403669	65.0	18.00042852038881	0.4015340625257074	0.2579207736558857
kor_9pa4	1	H08_binding_mode	Orthosteric-plus-allosteric versus orthosteric-only	orthosteric_binding_mode_subset	orthosteric-plus-allosteric versus orthosteric-only; allosteric-only and unresolved maps excluded	endpoint_mean_contacts_rewired_total	mapping_adjusted_primary	outcome_model ~ exposure_model + C(subtype_model) + C(state_model) + C(method_model) + resolution_model + gprotein_model + C(modality_model) + mapping_coverage_model + mapped_bw_count_model	80	9	71	39	conditional_descriptive_association_not_causal	15	15	estimated		-4.940495327251442	3.74993303372135	-12.42962874282778	2.5486380883248962	0.19229996287070056	2.5321097287458514	0.05844204775230139	0.6965663890292491	65.0	18.00042852038881	0.4015340625257074	0.2579207736558857
kor_9pa4	1	H08_binding_mode	Orthosteric-plus-allosteric versus orthosteric-only	orthosteric_binding_mode_subset	orthosteric-plus-allosteric versus orthosteric-only; allosteric-only and unresolved maps excluded	endpoint_mean_shared_contact_distance_rms_delta_A	mapping_adjusted_primary	outcome_model ~ exposure_model + C(subtype_model) + C(state_model) + C(method_model) + resolution_model + gprotein_model + C(modality_model) + mapping_coverage_model + mapped_bw_count_model	80	9	71	39	conditional_descriptive_association_not_causal	15	15	estimated		-0.008447903849613813	0.00945890806015744	-0.027338647708548908	0.010442840009321282	0.3750897445748899	0.006301087690051283	0.1879762871752968	0.49668570872448325	65.0	18.00042852038881	0.4015340625257074	0.2579207736558857
kor_9pa6	1	H01_sterol_contact_4p5	Receptor-contacting sterol	all_84_primary_maps	present versus absent at 4.5 A	exact_bw_contact_pair_count	mapping_adjusted_primary	outcome_model ~ exposure_model + C(subtype_model) + C(state_model) + C(method_model) + resolution_model + C(binding_mode_model) + gprotein_model + mapping_coverage_model + mapped_bw_count_model	83	26	57	39	conditional_descriptive_association_not_causal	15	15	estimated		5.010176672158053	7.947607681513439	-10.849027535495186	20.869380879811292	0.5305454150831457	6.312944542257005	0.43233573550434234	0.7194680849804265	68.0	16.97593677576181	0.5900098000462893	0.3641178879603461
kor_9pa6	1	H01_sterol_contact_4p5	Receptor-contacting sterol	all_84_primary_maps	present versus absent at 4.5 A	endpoint_mean_contact_pair_jaccard	mapping_adjusted_primary	outcome_model ~ exposure_model + C(subtype_model) + C(state_model) + C(method_model) + resolution_model + C(binding_mode_model) + gprotein_model + mapping_coverage_model + mapped_bw_count_model	83	26	57	39	conditional_descriptive_association_not_causal	15	15	estimated		0.005949897343875129	0.006261815813218213	-0.006545361565737914	0.018445156253488172	0.34538213990216354	0.005161937173952038	0.25625442135047494	0.6856442303510116	68.0	16.97593677576181	0.5900098000462893	0.3641178879603461
kor_9pa6	1	H01_sterol_contact_4p5	Receptor-contacting sterol	all_84_primary_maps	present versus absent at 4.5 A	endpoint_mean_contacts_rewired_total	mapping_adjusted_primary	outcome_model ~ exposure_model + C(subtype_model) + C(state_model) + C(method_model) + resolution_model + C(binding_mode_model) + gprotein_model + mapping_coverage_model + mapped_bw_count_model	83	26	57	39	conditional_descriptive_association_not_causal	15	15	estimated		-6.4530837221852195	6.873563466944888	-20.169066068684945	7.262898624314506	0.3511426616210897	5.693676865126284	0.26415606864556535	0.6949706667561049	68.0	16.97593677576181	0.5900098000462893	0.3641178879603461
kor_9pa6	1	H01_sterol_contact_4p5	Receptor-contacting sterol	all_84_primary_maps	present versus absent at 4.5 A	endpoint_mean_shared_contact_distance_rms_delta_A	mapping_adjusted_primary	outcome_model ~ exposure_model + C(subtype_model) + C(state_model) + C(method_model) + resolution_model + C(binding_mode_model) + gprotein_model + mapping_coverage_model + mapped_bw_count_model	83	26	57	39	conditional_descriptive_association_not_causal	15	15	estimated		-0.024761211201942288	0.017603967291009385	-0.0598893810010587	0.010366958597174125	0.16410874141199241	0.014065317099002514	0.08637976342232065	0.5035155649768646	68.0	16.97593677576181	0.5900098000462893	0.3641178879603461
kor_9pa6	1	H02_generic_lipid_contact_4p5	Receptor-contacting generic lipid	all_84_primary_maps	present versus absent at 4.5 A	exact_bw_contact_pair_count	mapping_adjusted_primary	outcome_model ~ exposure_model + C(subtype_model) + C(state_model) + C(method_model) + resolution_model + C(binding_mode_model) + gprotein_model + mapping_coverage_model + mapped_bw_count_model	83	11	72	39	conditional_descriptive_association_not_causal	15	15	estimated		-0.6920533078970834	6.813162401473189	-14.287507204822774	12.903400589028607	0.9193922092194016	5.362961260883557	0.8980041245718655	0.7162296707423349	68.0	16.66423730021916	0.5926791458657442	0.3555776391177392
kor_9pa6	1	H02_generic_lipid_contact_4p5	Receptor-contacting generic lipid	all_84_primary_maps	present versus absent at 4.5 A	endpoint_mean_contact_pair_jaccard	mapping_adjusted_primary	outcome_model ~ exposure_model + C(subtype_model) + C(state_model) + C(method_model) + resolution_model + C(binding_mode_model) + gprotein_model + mapping_coverage_model + mapped_bw_count_model	83	11	72	39	conditional_descriptive_association_not_causal	15	15	estimated		0.005548354571851322	0.004576406290189126	-0.0035837219978211883	0.014680431141523832	0.22956151301585212	0.003917392352695519	0.1648219983730325	0.679784490285567	68.0	16.66423730021916	0.5926791458657442	0.3555776391177392
kor_9pa6	1	H02_generic_lipid_contact_4p5	Receptor-contacting generic lipid	all_84_primary_maps	present versus absent at 4.5 A	endpoint_mean_contacts_rewired_total	mapping_adjusted_primary	outcome_model ~ exposure_model + C(subtype_model) + C(state_model) + C(method_model) + resolution_model + C(binding_mode_model) + gprotein_model + mapping_coverage_model + mapped_bw_count_model	83	11	72	39	conditional_descriptive_association_not_causal	15	15	estimated		-6.306514293076577	5.284323207961282	-16.851217078197	4.238188492043844	0.23684487889279449	4.579254991425084	0.1765117246030818	0.6901595379676093	68.0	16.66423730021916	0.5926791458657442	0.3555776391177392
kor_9pa6	1	H02_generic_lipid_contact_4p5	Receptor-contacting generic lipid	all_84_primary_maps	present versus absent at 4.5 A	endpoint_mean_shared_contact_distance_rms_delta_A	mapping_adjusted_primary	outcome_model ~ exposure_model + C(subtype_model) + C(state_model) + C(method_model) + resolution_model + C(binding_mode_model) + gprotein_model + mapping_coverage_model + mapped_bw_count_model	83	11	72	39	conditional_descriptive_association_not_causal	15	15	estimated		-0.018476540764136365	0.012545191706102415	-0.043510081052495084	0.006556999524222357	0.14541916609710392	0.011734058360492322	0.123637002639185	0.4796062028949998	68.0	16.66423730021916	0.5926791458657442	0.3555776391177392
kor_9pa6	1	H03_deposited_water_proximal	Deposited receptor-proximal water	all_84_primary_maps	at least one occupancy >=0.7 water within 5 A versus none	exact_bw_contact_pair_count	mapping_adjusted_primary	outcome_model ~ exposure_model + C(subtype_model) + C(state_model) + C(method_model) + resolution_model + C(binding_mode_model) + gprotein_model + mapping_coverage_model + mapped_bw_count_model	83	9	74	39	conditional_descriptive_association_not_causal	15	15	estimated		-1.2176158340413679	7.286710770190333	-15.758020788271404	13.322789120188668	0.867786595002231	5.6034958978144855	0.8291404035385924	0.7162957717075408	68.0	16.40686055933253	0.599163025339957	0.37756881969957856
kor_9pa6	1	H03_deposited_water_proximal	Deposited receptor-proximal water	all_84_primary_maps	at least one occupancy >=0.7 water within 5 A versus none	endpoint_mean_contact_pair_jaccard	mapping_adjusted_primary	outcome_model ~ exposure_model + C(subtype_model) + C(state_model) + C(method_model) + resolution_model + C(binding_mode_model) + gprotein_model + mapping_coverage_model + mapped_bw_count_model	83	9	74	39	conditional_descriptive_association_not_causal	15	15	estimated		-0.0014775678528940739	0.0047948465453515	-0.011045535165116709	0.008090399459328561	0.7589044957842542	0.003960250099103734	0.7111475439244999	0.6737417953919027	68.0	16.40686055933253	0.599163025339957	0.37756881969957856
kor_9pa6	1	H03_deposited_water_proximal	Deposited receptor-proximal water	all_84_primary_maps	at least one occupancy >=0.7 water within 5 A versus none	endpoint_mean_contacts_rewired_total	mapping_adjusted_primary	outcome_model ~ exposure_model + C(subtype_model) + C(state_model) + C(method_model) + resolution_model + C(binding_mode_model) + gprotein_model + mapping_coverage_model + mapped_bw_count_model	83	9	74	39	conditional_descriptive_association_not_causal	15	15	estimated		1.5228589466998912	5.467974353317876	-9.388313993201121	12.434031886600904	0.7814697911643429	4.557374707829364	0.7401015729225068	0.6839757331110965	68.0	16.40686055933253	0.599163025339957	0.37756881969957856
kor_9pa6	1	H03_deposited_water_proximal	Deposited receptor-proximal water	all_84_primary_maps	at least one occupancy >=0.7 water within 5 A versus none	endpoint_mean_shared_contact_distance_rms_delta_A	mapping_adjusted_primary	outcome_model ~ exposure_model + C(subtype_model) + C(state_model) + C(method_model) + resolution_model + C(binding_mode_model) + gprotein_model + mapping_coverage_model + mapped_bw_count_model	83	9	74	39	conditional_descriptive_association_not_causal	15	15	estimated		0.010752112340213026	0.011650694416153604	-0.012496486396804653	0.034000711077230704	0.3593364062045774	0.00952634066474233	0.2661116925220129	0.4711728831434462	68.0	16.40686055933253	0.599163025339957	0.37756881969957856
kor_9pa6	1	H04_strucmind_structural_water	two-protein-residue structural water	all_84_primary_maps	at least one two-protein-residue polar bridge versus none	exact_bw_contact_pair_count	mapping_adjusted_primary	outcome_model ~ exposure_model + C(subtype_model) + C(state_model) + C(method_model) + resolution_model + C(binding_mode_model) + gprotein_model + mapping_coverage_model + mapped_bw_count_model	83	7	76	39	conditional_descriptive_association_not_causal	15	15	estimated		3.159623983262918	10.702932569838946	-18.197745435039273	24.51699340156511	0.7687321589251799	7.935447480490447	0.6927362573152578	0.7166183051447161	68.0	16.683688731963514	0.5992185634267322	0.43141871650655217
kor_9pa6	1	H04_strucmind_structural_water	two-protein-residue structural water	all_84_primary_maps	at least one two-protein-residue polar bridge versus none	endpoint_mean_contact_pair_jaccard	mapping_adjusted_primary	outcome_model ~ exposure_model + C(subtype_model) + C(state_model) + C(method_model) + resolution_model + C(binding_mode_model) + gprotein_model + mapping_coverage_model + mapped_bw_count_model	83	7	76	39	conditional_descriptive_association_not_causal	15	15	estimated		-0.005694613914427743	0.006596237761929558	-0.0188572014326825	0.0074679736038270154	0.39100053582704475	0.005176170104653029	0.27818333737473677	0.6770240117001256	68.0	16.683688731963514	0.5992185634267322	0.43141871650655217
kor_9pa6	1	H04_strucmind_structural_water	two-protein-residue structural water	all_84_primary_maps	at least one two-protein-residue polar bridge versus none	endpoint_mean_contacts_rewired_total	mapping_adjusted_primary	outcome_model ~ exposure_model + C(subtype_model) + C(state_model) + C(method_model) + resolution_model + C(binding_mode_model) + gprotein_model + mapping_coverage_model + mapped_bw_count_model	83	7	76	39	conditional_descriptive_association_not_causal	15	15	estimated		6.281912016355058	7.602424673002605	-8.888490222157328	21.452314254867446	0.4115217269088633	6.061793372776438	0.30660633261508097	0.6871512769003827	68.0	16.683688731963514	0.5992185634267322	0.43141871650655217
kor_9pa6	1	H04_strucmind_structural_water	two-protein-residue structural water	all_84_primary_maps	at least one two-protein-residue polar bridge versus none	endpoint_mean_shared_contact_distance_rms_delta_A	mapping_adjusted_primary	outcome_model ~ exposure_model + C(subtype_model) + C(state_model) + C(method_model) + resolution_model + C(binding_mode_model) + gprotein_model + mapping_coverage_model + mapped_bw_count_model	83	7	76	39	conditional_descriptive_association_not_causal	15	15	estimated		0.024317084280696247	0.012984099838105188	-0.0015922835488259186	0.05022645211021841	0.06539044876305063	0.010953489488632402	0.032457378625299155	0.4788885317468833	68.0	16.683688731963514	0.5992185634267322	0.43141871650655217
kor_9pa6	1	H05_gprotein_assembly	Resolved G-protein assembly	all_84_primary_maps	resolved G-protein assembly versus no resolved G-protein assembly	exact_bw_contact_pair_count	mapping_adjusted_primary	outcome_model ~ exposure_model + C(subtype_model) + C(state_model) + C(method_model) + resolution_model + C(binding_mode_model) + mapping_coverage_model + mapped_bw_count_model	83	65	18	39	conditional_descriptive_association_not_causal	14	14	estimated		4.426740905590366	28.615775710997408	-52.66016964880096	61.51365145998169	0.8775127406064277	21.988377950432692	0.8415207169367125	0.7161920071343274	69.0	15.929905055641672	0.5896743407158228	0.5896743407158228
kor_9pa6	1	H05_gprotein_assembly	Resolved G-protein assembly	all_84_primary_maps	resolved G-protein assembly versus no resolved G-protein assembly	endpoint_mean_contact_pair_jaccard	mapping_adjusted_primary	outcome_model ~ exposure_model + C(subtype_model) + C(state_model) + C(method_model) + resolution_model + C(binding_mode_model) + mapping_coverage_model + mapped_bw_count_model	83	65	18	39	conditional_descriptive_association_not_causal	14	14	estimated		0.0009987735116761213	0.010176801420974772	-0.01930338982355432	0.021300936846906558	0.9221039369806147	0.007358856434259529	0.89275591385038	0.6733346984323465	69.0	15.929905055641672	0.5896743407158228	0.5896743407158228
kor_9pa6	1	H05_gprotein_assembly	Resolved G-protein assembly	all_84_primary_maps	resolved G-protein assembly versus no resolved G-protein assembly	endpoint_mean_contacts_rewired_total	mapping_adjusted_primary	outcome_model ~ exposure_model + C(subtype_model) + C(state_model) + C(method_model) + resolution_model + C(binding_mode_model) + mapping_coverage_model + mapped_bw_count_model	83	65	18	39	conditional_descriptive_association_not_causal	14	14	estimated		-0.4998574192828696	10.322302871651518	-21.092288206432336	20.0925733678666	0.9615174391706784	7.56581712338543	0.9476701679920966	0.6836372588274446	69.0	15.929905055641672	0.5896743407158228	0.5896743407158228
kor_9pa6	1	H05_gprotein_assembly	Resolved G-protein assembly	all_84_primary_maps	resolved G-protein assembly versus no resolved G-protein assembly	endpoint_mean_shared_contact_distance_rms_delta_A	mapping_adjusted_primary	outcome_model ~ exposure_model + C(subtype_model) + C(state_model) + C(method_model) + resolution_model + C(binding_mode_model) + mapping_coverage_model + mapped_bw_count_model	83	65	18	39	conditional_descriptive_association_not_causal	14	14	estimated		0.0061832713188757615	0.02822339618114096	-0.05012086349144651	0.062487406129198036	0.8272320227816717	0.0209045677221417	0.7690041491025509	0.46753459507929973	69.0	15.929905055641672	0.5896743407158228	0.5896743407158228
kor_9pa6	1	H06_gbeta_contact_within_galpha	Direct receptor-G-beta contact within G-alpha structures	g_alpha_present_subset	G-beta receptor contact at 4.5 A versus no G-beta contact, restricted to G-alpha-present structures	exact_bw_contact_pair_count	mapping_adjusted_primary	outcome_model ~ exposure_model + C(subtype_model) + C(state_model) + C(method_model) + resolution_model + C(binding_mode_model) + mapping_coverage_model + mapped_bw_count_model	65	11	54	27	conditional_descriptive_association_not_causal	12	12	estimated		4.218433078768131	8.024574002151974	-11.876824090180074	20.313690247716337	0.601296745740982	6.5719564835718165	0.526567832406197	0.595450894179794	53.0	10.900730006520332	0.9999999999999987	0.5142595377566312
kor_9pa6	1	H06_gbeta_contact_within_galpha	Direct receptor-G-beta contact within G-alpha structures	g_alpha_present_subset	G-beta receptor contact at 4.5 A versus no G-beta contact, restricted to G-alpha-present structures	endpoint_mean_contact_pair_jaccard	mapping_adjusted_primary	outcome_model ~ exposure_model + C(subtype_model) + C(state_model) + C(method_model) + resolution_model + C(binding_mode_model) + mapping_coverage_model + mapped_bw_count_model	65	11	54	27	conditional_descriptive_association_not_causal	12	12	estimated		-0.0006191790997576796	0.0049672015327673034	-0.010582123682042477	0.00934376548252712	0.9012694614355901	0.004421414385060096	0.8897068706983733	0.4171806467619107	53.0	10.900730006520332	0.9999999999999987	0.5142595377566312
kor_9pa6	1	H06_gbeta_contact_within_galpha	Direct receptor-G-beta contact within G-alpha structures	g_alpha_present_subset	G-beta receptor contact at 4.5 A versus no G-beta contact, restricted to G-alpha-present structures	endpoint_mean_contacts_rewired_total	mapping_adjusted_primary	outcome_model ~ exposure_model + C(subtype_model) + C(state_model) + C(method_model) + resolution_model + C(binding_mode_model) + mapping_coverage_model + mapped_bw_count_model	65	11	54	27	conditional_descriptive_association_not_causal	12	12	estimated		0.7894932903575606	5.41118114936571	-10.063961629922254	11.642948210637375	0.8845535504321158	4.83605312666124	0.8715826800005767	0.40372840129732823	53.0	10.900730006520332	0.9999999999999987	0.5142595377566312
kor_9pa6	1	H06_gbeta_contact_within_galpha	Direct receptor-G-beta contact within G-alpha structures	g_alpha_present_subset	G-beta receptor contact at 4.5 A versus no G-beta contact, restricted to G-alpha-present structures	endpoint_mean_shared_contact_distance_rms_delta_A	mapping_adjusted_primary	outcome_model ~ exposure_model + C(subtype_model) + C(state_model) + C(method_model) + resolution_model + C(binding_mode_model) + mapping_coverage_model + mapped_bw_count_model	65	11	54	27	conditional_descriptive_association_not_causal	12	12	estimated		-0.0004026945458232244	0.01685868444754867	-0.034216933362821604	0.03341154427117516	0.9810328703201495	0.014587189052120692	0.9781871689061774	0.39481614968846246	53.0	10.900730006520332	0.9999999999999987	0.5142595377566312
kor_9pa6	0	H07_orthosteric_modality	Orthosteric peptide versus small molecule	resolved_orthosteric_modality_subset	orthosteric peptide versus orthosteric small molecule among maps with exactly one resolved modality	exact_bw_contact_pair_count	mapping_adjusted_primary	outcome_model ~ exposure_model + C(subtype_model) + C(state_model) + C(method_model) + resolution_model + gprotein_model + allosteric_model + mapping_coverage_model + mapped_bw_count_model	76	19	57	38	conditional_descriptive_association_not_causal	14	14	estimated		4.520041383505088	4.276894361556842	-4.029348626607696	13.069431393617872	0.29468009569690345	4.181643104623512	0.2867259227512217	0.7215644056837538	62.0	16.765375830836057	0.41645874724862075	0.3314126273756248
kor_9pa6	0	H07_orthosteric_modality	Orthosteric peptide versus small molecule	resolved_orthosteric_modality_subset	orthosteric peptide versus orthosteric small molecule among maps with exactly one resolved modality	endpoint_mean_contact_pair_jaccard	mapping_adjusted_primary	outcome_model ~ exposure_model + C(subtype_model) + C(state_model) + C(method_model) + resolution_model + gprotein_model + allosteric_model + mapping_coverage_model + mapped_bw_count_model	76	19	57	38	conditional_descriptive_association_not_causal	14	14	estimated		0.005635253487450614	0.002593099978423952	0.00045172048976126547	0.010818786485139963	0.03359651764209987	0.002507350118068761	0.030657322558020648	0.6807479661664875	62.0	16.765375830836057	0.41645874724862075	0.3314126273756248
kor_9pa6	0	H07_orthosteric_modality	Orthosteric peptide versus small molecule	resolved_orthosteric_modality_subset	orthosteric peptide versus orthosteric small molecule among maps with exactly one resolved modality	endpoint_mean_contacts_rewired_total	mapping_adjusted_primary	outcome_model ~ exposure_model + C(subtype_model) + C(state_model) + C(method_model) + resolution_model + gprotein_model + allosteric_model + mapping_coverage_model + mapped_bw_count_model	76	19	57	38	conditional_descriptive_association_not_causal	14	14	estimated		-6.358112722360639	2.9275230999513986	-12.210148014620746	-0.5060774301005315	0.03370148590275998	2.849535407016059	0.03180565809607736	0.6915477962502337	62.0	16.765375830836057	0.41645874724862075	0.3314126273756248
kor_9pa6	0	H07_orthosteric_modality	Orthosteric peptide versus small molecule	resolved_orthosteric_modality_subset	orthosteric peptide versus orthosteric small molecule among maps with exactly one resolved modality	endpoint_mean_shared_contact_distance_rms_delta_A	mapping_adjusted_primary	outcome_model ~ exposure_model + C(subtype_model) + C(state_model) + C(method_model) + resolution_model + gprotein_model + allosteric_model + mapping_coverage_model + mapped_bw_count_model	76	19	57	38	conditional_descriptive_association_not_causal	14	14	estimated		-0.020953440684030655	0.007840120574521197	-0.0366256184026059	-0.005281262965455412	0.009605665009082479	0.007828465270510865	0.01101964991553393	0.49034678722129155	62.0	16.765375830836057	0.41645874724862075	0.3314126273756248
kor_9pa6	0	H08_binding_mode	Orthosteric-plus-allosteric versus orthosteric-only	orthosteric_binding_mode_subset	orthosteric-plus-allosteric versus orthosteric-only; allosteric-only and unresolved maps excluded	exact_bw_contact_pair_count	mapping_adjusted_primary	outcome_model ~ exposure_model + C(subtype_model) + C(state_model) + C(method_model) + resolution_model + gprotein_model + C(modality_model) + mapping_coverage_model + mapped_bw_count_model	81	9	72	39	conditional_descriptive_association_not_causal	15	15	estimated		-3.847259458799677	4.6411432952200515	-13.113601025295116	5.419082107695763	0.4101226066726387	3.38928370405034	0.2634324524126113	0.6992486750836056	66.0	18.133454456135382	0.39650123348431043	0.2576605901377161
kor_9pa6	0	H08_binding_mode	Orthosteric-plus-allosteric versus orthosteric-only	orthosteric_binding_mode_subset	orthosteric-plus-allosteric versus orthosteric-only; allosteric-only and unresolved maps excluded	endpoint_mean_contact_pair_jaccard	mapping_adjusted_primary	outcome_model ~ exposure_model + C(subtype_model) + C(state_model) + C(method_model) + resolution_model + gprotein_model + C(modality_model) + mapping_coverage_model + mapped_bw_count_model	81	9	72	39	conditional_descriptive_association_not_causal	15	15	estimated		0.004421424088504953	0.0032986845868622295	-0.002164612186970581	0.011007460363980487	0.18472430415891353	0.002229081506167104	0.05456937637235967	0.6846530913522757	66.0	18.133454456135382	0.39650123348431043	0.2576605901377161
kor_9pa6	0	H08_binding_mode	Orthosteric-plus-allosteric versus orthosteric-only	orthosteric_binding_mode_subset	orthosteric-plus-allosteric versus orthosteric-only; allosteric-only and unresolved maps excluded	endpoint_mean_contacts_rewired_total	mapping_adjusted_primary	outcome_model ~ exposure_model + C(subtype_model) + C(state_model) + C(method_model) + resolution_model + gprotein_model + C(modality_model) + mapping_coverage_model + mapped_bw_count_model	81	9	72	39	conditional_descriptive_association_not_causal	15	15	estimated		-4.952172518268906	3.7299636285625493	-12.399285183043148	2.4949401465053365	0.18886000169287748	2.5348231346911674	0.05813259139336618	0.6958271737848982	66.0	18.133454456135382	0.39650123348431043	0.2576605901377161
kor_9pa6	0	H08_binding_mode	Orthosteric-plus-allosteric versus orthosteric-only	orthosteric_binding_mode_subset	orthosteric-plus-allosteric versus orthosteric-only; allosteric-only and unresolved maps excluded	endpoint_mean_shared_contact_distance_rms_delta_A	mapping_adjusted_primary	outcome_model ~ exposure_model + C(subtype_model) + C(state_model) + C(method_model) + resolution_model + gprotein_model + C(modality_model) + mapping_coverage_model + mapped_bw_count_model	81	9	72	39	conditional_descriptive_association_not_causal	15	15	estimated		-0.0084935332621521	0.009444158778307007	-0.027349404645856	0.010362338121551802	0.3717398544483385	0.006306190454477558	0.1860045336593643	0.49604837466593965	66.0	18.133454456135382	0.39650123348431043	0.2576605901377161
kor_9uwv	1	H01_sterol_contact_4p5	Receptor-contacting sterol	all_84_primary_maps	present versus absent at 4.5 A	exact_bw_contact_pair_count	mapping_adjusted_primary	outcome_model ~ exposure_model + C(subtype_model) + C(state_model) + C(method_model) + resolution_model + C(binding_mode_model) + gprotein_model + mapping_coverage_model + mapped_bw_count_model	83	26	57	39	conditional_descriptive_association_not_causal	15	15	estimated		7.702506329079505	7.869924577091573	-8.001683657202879	23.406696315361888	0.33118423628461374	6.307170382490664	0.2295219268673844	0.7239726101270274	68.0	17.18586296523452	0.4845355091196087	0.3652233849074068
kor_9uwv	1	H01_sterol_contact_4p5	Receptor-contacting sterol	all_84_primary_maps	present versus absent at 4.5 A	endpoint_mean_contact_pair_jaccard	mapping_adjusted_primary	outcome_model ~ exposure_model + C(subtype_model) + C(state_model) + C(method_model) + resolution_model + C(binding_mode_model) + gprotein_model + mapping_coverage_model + mapped_bw_count_model	83	26	57	39	conditional_descriptive_association_not_causal	15	15	estimated		0.006569014837062318	0.006928405115901839	-0.007256402316079386	0.02039443199020402	0.34642169071232737	0.005633447958154836	0.25085140199845246	0.678730088232377	68.0	17.18586296523452	0.4845355091196087	0.3652233849074068
kor_9uwv	1	H01_sterol_contact_4p5	Receptor-contacting sterol	all_84_primary_maps	present versus absent at 4.5 A	endpoint_mean_contacts_rewired_total	mapping_adjusted_primary	outcome_model ~ exposure_model + C(subtype_model) + C(state_model) + C(method_model) + resolution_model + C(binding_mode_model) + gprotein_model + mapping_coverage_model + mapped_bw_count_model	83	26	57	39	conditional_descriptive_association_not_causal	15	15	estimated		-7.048334207293042	7.620965667859927	-22.255734425001016	8.15906601041493	0.35830874112904143	6.218550090472074	0.26413133130738176	0.6871257246911435	68.0	17.18586296523452	0.4845355091196087	0.3652233849074068
kor_9uwv	1	H01_sterol_contact_4p5	Receptor-contacting sterol	all_84_primary_maps	present versus absent at 4.5 A	endpoint_mean_shared_contact_distance_rms_delta_A	mapping_adjusted_primary	outcome_model ~ exposure_model + C(subtype_model) + C(state_model) + C(method_model) + resolution_model + C(binding_mode_model) + gprotein_model + mapping_coverage_model + mapped_bw_count_model	83	26	57	39	conditional_descriptive_association_not_causal	15	15	estimated		-0.027768098732290004	0.01902742568468333	-0.06573673553116581	0.010200538066585801	0.14906697166404423	0.015404884576125343	0.07939441840759981	0.5079343193003425	68.0	17.18586296523452	0.4845355091196087	0.3652233849074068
kor_9uwv	1	H02_generic_lipid_contact_4p5	Receptor-contacting generic lipid	all_84_primary_maps	present versus absent at 4.5 A	exact_bw_contact_pair_count	mapping_adjusted_primary	outcome_model ~ exposure_model + C(subtype_model) + C(state_model) + C(method_model) + resolution_model + C(binding_mode_model) + gprotein_model + mapping_coverage_model + mapped_bw_count_model	83	11	72	39	conditional_descriptive_association_not_causal	15	15	estimated		-0.06497018089187989	6.820970296624494	-13.676004490011861	13.546064128228101	0.992428102920604	5.228135796104986	0.9901499386645378	0.7167192002452181	68.0	16.710817904640724	0.4904946210167751	0.35624368426321695
kor_9uwv	1	H02_generic_lipid_contact_4p5	Receptor-contacting generic lipid	all_84_primary_maps	present versus absent at 4.5 A	endpoint_mean_contact_pair_jaccard	mapping_adjusted_primary	outcome_model ~ exposure_model + C(subtype_model) + C(state_model) + C(method_model) + resolution_model + C(binding_mode_model) + gprotein_model + mapping_coverage_model + mapped_bw_count_model	83	11	72	39	conditional_descriptive_association_not_causal	15	15	estimated		0.0060197252669163485	0.004744457129321289	-0.0034476915311451063	0.015487142064977803	0.20884165794519205	0.004037027594267344	0.14418317546233345	0.6722527378086686	68.0	16.710817904640724	0.4904946210167751	0.35624368426321695
kor_9uwv	1	H02_generic_lipid_contact_4p5	Receptor-contacting generic lipid	all_84_primary_maps	present versus absent at 4.5 A	endpoint_mean_contacts_rewired_total	mapping_adjusted_primary	outcome_model ~ exposure_model + C(subtype_model) + C(state_model) + C(method_model) + resolution_model + C(binding_mode_model) + gprotein_model + mapping_coverage_model + mapped_bw_count_model	83	11	72	39	conditional_descriptive_association_not_causal	15	15	estimated		-6.8147507391207585	5.468834185713767	-17.727639447854006	4.09813796961249	0.21700126848660642	4.715237779394285	0.15658134532755674	0.6820696467217972	68.0	16.710817904640724	0.4904946210167751	0.35624368426321695
kor_9uwv	1	H02_generic_lipid_contact_4p5	Receptor-contacting generic lipid	all_84_primary_maps	present versus absent at 4.5 A	endpoint_mean_shared_contact_distance_rms_delta_A	mapping_adjusted_primary	outcome_model ~ exposure_model + C(subtype_model) + C(state_model) + C(method_model) + resolution_model + C(binding_mode_model) + gprotein_model + mapping_coverage_model + mapped_bw_count_model	83	11	72	39	conditional_descriptive_association_not_causal	15	15	estimated		-0.01948325157224159	0.012901339218550812	-0.04522747315669712	0.006260970012213932	0.13563240601116913	0.011999450190445982	0.1127121577040556	0.47888399203570076	68.0	16.710817904640724	0.4904946210167751	0.35624368426321695
kor_9uwv	1	H03_deposited_water_proximal	Deposited receptor-proximal water	all_84_primary_maps	at least one occupancy >=0.7 water within 5 A versus none	exact_bw_contact_pair_count	mapping_adjusted_primary	outcome_model ~ exposure_model + C(subtype_model) + C(state_model) + C(method_model) + resolution_model + C(binding_mode_model) + gprotein_model + mapping_coverage_model + mapped_bw_count_model	83	9	74	39	conditional_descriptive_association_not_causal	15	15	estimated		-0.8174181513840324	7.519915916976105	-15.823176730674613	14.188340427906548	0.9137602185913414	5.892193484643964	0.8903968959571763	0.7167661045445416	68.0	16.426754801970215	0.4910201610110275	0.37750207789675494
kor_9uwv	1	H03_deposited_water_proximal	Deposited receptor-proximal water	all_84_primary_maps	at least one occupancy >=0.7 water within 5 A versus none	endpoint_mean_contact_pair_jaccard	mapping_adjusted_primary	outcome_model ~ exposure_model + C(subtype_model) + C(state_model) + C(method_model) + resolution_model + C(binding_mode_model) + gprotein_model + mapping_coverage_model + mapped_bw_count_model	83	9	74	39	conditional_descriptive_association_not_causal	15	15	estimated		-0.0017753842266496067	0.004904531565990828	-0.011562224589801261	0.008011456136502048	0.7184830963881849	0.003987859347555544	0.6587030436856176	0.6652454407874464	68.0	16.426754801970215	0.4910201610110275	0.37750207789675494
kor_9uwv	1	H03_deposited_water_proximal	Deposited receptor-proximal water	all_84_primary_maps	at least one occupancy >=0.7 water within 5 A versus none	endpoint_mean_contacts_rewired_total	mapping_adjusted_primary	outcome_model ~ exposure_model + C(subtype_model) + C(state_model) + C(method_model) + resolution_model + C(binding_mode_model) + gprotein_model + mapping_coverage_model + mapped_bw_count_model	83	9	74	39	conditional_descriptive_association_not_causal	15	15	estimated		1.8711862113766564	5.600501620413611	-9.304440772581199	13.046813195334511	0.7393244441584904	4.59524683805192	0.6861456213510649	0.6749684332760454	68.0	16.426754801970215	0.4910201610110275	0.37750207789675494
kor_9uwv	1	H03_deposited_water_proximal	Deposited receptor-proximal water	all_84_primary_maps	at least one occupancy >=0.7 water within 5 A versus none	endpoint_mean_shared_contact_distance_rms_delta_A	mapping_adjusted_primary	outcome_model ~ exposure_model + C(subtype_model) + C(state_model) + C(method_model) + resolution_model + C(binding_mode_model) + gprotein_model + mapping_coverage_model + mapped_bw_count_model	83	9	74	39	conditional_descriptive_association_not_causal	15	15	estimated		0.011222924905166791	0.011605027328113564	-0.011934546576478116	0.0343803963868117	0.33693383667252663	0.00953160627804194	0.24634079334907363	0.46944445523801204	68.0	16.426754801970215	0.4910201610110275	0.37750207789675494
kor_9uwv	1	H04_strucmind_structural_water	two-protein-residue structural water	all_84_primary_maps	at least one two-protein-residue polar bridge versus none	exact_bw_contact_pair_count	mapping_adjusted_primary	outcome_model ~ exposure_model + C(subtype_model) + C(state_model) + C(method_model) + resolution_model + C(binding_mode_model) + gprotein_model + mapping_coverage_model + mapped_bw_count_model	83	7	76	39	conditional_descriptive_association_not_causal	15	15	estimated		3.8822094280852752	11.022082669421033	-18.11201409839571	25.876432954566262	0.7257617828702173	8.240161045359429	0.6402395713679218	0.7173697790156583	68.0	16.720147934339636	0.49051614650996794	0.4316706374127575
kor_9uwv	1	H04_strucmind_structural_water	two-protein-residue structural water	all_84_primary_maps	at least one two-protein-residue polar bridge versus none	endpoint_mean_contact_pair_jaccard	mapping_adjusted_primary	outcome_model ~ exposure_model + C(subtype_model) + C(state_model) + C(method_model) + resolution_model + C(binding_mode_model) + gprotein_model + mapping_coverage_model + mapped_bw_count_model	83	7	76	39	conditional_descriptive_association_not_causal	15	15	estimated		-0.006161511624183158	0.006721546082406502	-0.01957414800279931	0.007251124754432995	0.3625496609470659	0.005224280847729251	0.24557086799296743	0.6690262267396672	68.0	16.720147934339636	0.49051614650996794	0.4316706374127575
kor_9uwv	1	H04_strucmind_structural_water	two-protein-residue structural water	all_84_primary_maps	at least one two-protein-residue polar bridge versus none	endpoint_mean_contacts_rewired_total	mapping_adjusted_primary	outcome_model ~ exposure_model + C(subtype_model) + C(state_model) + C(method_model) + resolution_model + C(binding_mode_model) + gprotein_model + mapping_coverage_model + mapped_bw_count_model	83	7	76	39	conditional_descriptive_association_not_causal	15	15	estimated		6.832497986657408	7.749900898472386	-8.632188477904467	22.297184451219284	0.3810859481809289	6.121902168846742	0.2713983015809213	0.6786588057297047	68.0	16.720147934339636	0.49051614650996794	0.4316706374127575
kor_9uwv	1	H04_strucmind_structural_water	two-protein-residue structural water	all_84_primary_maps	at least one two-protein-residue polar bridge versus none	endpoint_mean_shared_contact_distance_rms_delta_A	mapping_adjusted_primary	outcome_model ~ exposure_model + C(subtype_model) + C(state_model) + C(method_model) + resolution_model + C(binding_mode_model) + gprotein_model + mapping_coverage_model + mapped_bw_count_model	83	7	76	39	conditional_descriptive_association_not_causal	15	15	estimated		0.025006593254898984	0.012793254556715823	-0.0005219487449007153	0.05053513525469869	0.054734738133974066	0.010875278670677706	0.02707027804900271	0.47760619646724534	68.0	16.720147934339636	0.49051614650996794	0.4316706374127575
kor_9uwv	1	H05_gprotein_assembly	Resolved G-protein assembly	all_84_primary_maps	resolved G-protein assembly versus no resolved G-protein assembly	exact_bw_contact_pair_count	mapping_adjusted_primary	outcome_model ~ exposure_model + C(subtype_model) + C(state_model) + C(method_model) + resolution_model + C(binding_mode_model) + mapping_coverage_model + mapped_bw_count_model	83	65	18	39	conditional_descriptive_association_not_causal	14	14	estimated		5.180696415553083	28.17712412297264	-51.031128164478716	61.39252099558489	0.8546611448007166	21.65536840393386	0.8122099370431652	0.7167188684143428	69.0	15.942556572191995	0.4845136419864722	0.44255905526549494
kor_9uwv	1	H05_gprotein_assembly	Resolved G-protein assembly	all_84_primary_maps	resolved G-protein assembly versus no resolved G-protein assembly	endpoint_mean_contact_pair_jaccard	mapping_adjusted_primary	outcome_model ~ exposure_model + C(subtype_model) + C(state_model) + C(method_model) + resolution_model + C(binding_mode_model) + mapping_coverage_model + mapped_bw_count_model	83	65	18	39	conditional_descriptive_association_not_causal	14	14	estimated		0.0012849338198347212	0.010298407307844698	-0.019259826621856928	0.021829694261526374	0.9010683138485084	0.00739060350144787	0.8628980268808856	0.6646508028158711	69.0	15.942556572191995	0.4845136419864722	0.44255905526549494
kor_9uwv	1	H05_gprotein_assembly	Resolved G-protein assembly	all_84_primary_maps	resolved G-protein assembly versus no resolved G-protein assembly	endpoint_mean_contacts_rewired_total	mapping_adjusted_primary	outcome_model ~ exposure_model + C(subtype_model) + C(state_model) + C(method_model) + resolution_model + C(binding_mode_model) + mapping_coverage_model + mapped_bw_count_model	83	65	18	39	conditional_descriptive_association_not_causal	14	14	estimated		-0.7959808569302659	10.467397237291227	-21.677866983570564	20.08590526971003	0.939604295630016	7.603518122768983	0.917175697810141	0.6744519517911971	69.0	15.942556572191995	0.4845136419864722	0.44255905526549494
kor_9uwv	1	H05_gprotein_assembly	Resolved G-protein assembly	all_84_primary_maps	resolved G-protein assembly versus no resolved G-protein assembly	endpoint_mean_shared_contact_distance_rms_delta_A	mapping_adjusted_primary	outcome_model ~ exposure_model + C(subtype_model) + C(state_model) + C(method_model) + resolution_model + C(binding_mode_model) + mapping_coverage_model + mapped_bw_count_model	83	65	18	39	conditional_descriptive_association_not_causal	14	14	estimated		0.005236915808294898	0.028184058407095806	-0.05098874229005547	0.061462573906645265	0.8531379257215698	0.020857891564260458	0.803108108406175	0.465429856409894	69.0	15.942556572191995	0.4845136419864722	0.44255905526549494
kor_9uwv	1	H06_gbeta_contact_within_galpha	Direct receptor-G-beta contact within G-alpha structures	g_alpha_present_subset	G-beta receptor contact at 4.5 A versus no G-beta contact, restricted to G-alpha-present structures	exact_bw_contact_pair_count	mapping_adjusted_primary	outcome_model ~ exposure_model + C(subtype_model) + C(state_model) + C(method_model) + resolution_model + C(binding_mode_model) + mapping_coverage_model + mapped_bw_count_model	65	11	54	27	conditional_descriptive_association_not_causal	12	12	estimated		4.505113407129643	8.082392320763194	-11.706112622829028	20.716339437088312	0.5796018214370839	6.706686746193373	0.5076779612787677	0.5868817473270134	53.0	9.825955561046568	0.57293107323416	0.5138633134900742
kor_9uwv	1	H06_gbeta_contact_within_galpha	Direct receptor-G-beta contact within G-alpha structures	g_alpha_present_subset	G-beta receptor contact at 4.5 A versus no G-beta contact, restricted to G-alpha-present structures	endpoint_mean_contact_pair_jaccard	mapping_adjusted_primary	outcome_model ~ exposure_model + C(subtype_model) + C(state_model) + C(method_model) + resolution_model + C(binding_mode_model) + mapping_coverage_model + mapped_bw_count_model	65	11	54	27	conditional_descriptive_association_not_causal	12	12	estimated		-5.435937694342258e-05	0.005019945407627375	-0.010123094775006357	0.01001437602111951	0.9914007920266328	0.004505433014743775	0.9904656262590693	0.4017961035503915	53.0	9.825955561046568	0.57293107323416	0.5138633134900742
kor_9uwv	1	H06_gbeta_contact_within_galpha	Direct receptor-G-beta contact within G-alpha structures	g_alpha_present_subset	G-beta receptor contact at 4.5 A versus no G-beta contact, restricted to G-alpha-present structures	endpoint_mean_contacts_rewired_total	mapping_adjusted_primary	outcome_model ~ exposure_model + C(subtype_model) + C(state_model) + C(method_model) + resolution_model + C(binding_mode_model) + mapping_coverage_model + mapped_bw_count_model	65	11	54	27	conditional_descriptive_association_not_causal	12	12	estimated		0.16876580096809246	5.482204247045939	-10.827143413058911	11.164675014995096	0.9755571989398687	4.929186813012935	0.9729488182265535	0.38644548818900604	53.0	9.825955561046568	0.57293107323416	0.5138633134900742
kor_9uwv	1	H06_gbeta_contact_within_galpha	Direct receptor-G-beta contact within G-alpha structures	g_alpha_present_subset	G-beta receptor contact at 4.5 A versus no G-beta contact, restricted to G-alpha-present structures	endpoint_mean_shared_contact_distance_rms_delta_A	mapping_adjusted_primary	outcome_model ~ exposure_model + C(subtype_model) + C(state_model) + C(method_model) + resolution_model + C(binding_mode_model) + mapping_coverage_model + mapped_bw_count_model	65	11	54	27	conditional_descriptive_association_not_causal	12	12	estimated		-0.001777814048374756	0.017019758863399466	-0.03591512722991404	0.03235949913316452	0.9172018691691498	0.015015503937817273	0.9066618699562544	0.3905643704249613	53.0	9.825955561046568	0.57293107323416	0.5138633134900742
kor_9uwv	1	H07_orthosteric_modality	Orthosteric peptide versus small molecule	resolved_orthosteric_modality_subset	orthosteric peptide versus orthosteric small molecule among maps with exactly one resolved modality	exact_bw_contact_pair_count	mapping_adjusted_primary	outcome_model ~ exposure_model + C(subtype_model) + C(state_model) + C(method_model) + resolution_model + gprotein_model + allosteric_model + mapping_coverage_model + mapped_bw_count_model	75	19	56	38	conditional_descriptive_association_not_causal	14	14	estimated		4.9991081605147345	4.19141639936034	-3.3821469261807673	13.380363247210237	0.2376051475490185	4.072894749571282	0.2274211054475177	0.7318785502534637	61.0	16.831652753403812	0.41703511554044465	0.33318221883818805
kor_9uwv	1	H07_orthosteric_modality	Orthosteric peptide versus small molecule	resolved_orthosteric_modality_subset	orthosteric peptide versus orthosteric small molecule among maps with exactly one resolved modality	endpoint_mean_contact_pair_jaccard	mapping_adjusted_primary	outcome_model ~ exposure_model + C(subtype_model) + C(state_model) + C(method_model) + resolution_model + gprotein_model + allosteric_model + mapping_coverage_model + mapped_bw_count_model	75	19	56	38	conditional_descriptive_association_not_causal	14	14	estimated		0.005633404969675909	0.002618773923489329	0.0003968428684969147	0.010869967070854903	0.03543300103021351	0.002520118999918726	0.031512258260009425	0.6799462766554034	61.0	16.831652753403812	0.41703511554044465	0.33318221883818805
kor_9uwv	1	H07_orthosteric_modality	Orthosteric peptide versus small molecule	resolved_orthosteric_modality_subset	orthosteric peptide versus orthosteric small molecule among maps with exactly one resolved modality	endpoint_mean_contacts_rewired_total	mapping_adjusted_primary	outcome_model ~ exposure_model + C(subtype_model) + C(state_model) + C(method_model) + resolution_model + gprotein_model + allosteric_model + mapping_coverage_model + mapped_bw_count_model	75	19	56	38	conditional_descriptive_association_not_causal	14	14	estimated		-6.338513486177948	2.953609851583009	-12.244621406276735	-0.4324055660791615	0.03585844397216336	2.8636810075293653	0.033115357808664585	0.6909709512028084	61.0	16.831652753403812	0.41703511554044465	0.33318221883818805
kor_9uwv	1	H07_orthosteric_modality	Orthosteric peptide versus small molecule	resolved_orthosteric_modality_subset	orthosteric peptide versus orthosteric small molecule among maps with exactly one resolved modality	endpoint_mean_shared_contact_distance_rms_delta_A	mapping_adjusted_primary	outcome_model ~ exposure_model + C(subtype_model) + C(state_model) + C(method_model) + resolution_model + gprotein_model + allosteric_model + mapping_coverage_model + mapped_bw_count_model	75	19	56	38	conditional_descriptive_association_not_causal	14	14	estimated		-0.021032518140274268	0.00794290899308611	-0.03691534629631765	-0.00514968998423088	0.010292978139297039	0.007846560126046679	0.010912925051810593	0.48966495435966795	61.0	16.831652753403812	0.41703511554044465	0.33318221883818805
kor_9uwv	1	H08_binding_mode	Orthosteric-plus-allosteric versus orthosteric-only	orthosteric_binding_mode_subset	orthosteric-plus-allosteric versus orthosteric-only; allosteric-only and unresolved maps excluded	exact_bw_contact_pair_count	mapping_adjusted_primary	outcome_model ~ exposure_model + C(subtype_model) + C(state_model) + C(method_model) + resolution_model + gprotein_model + C(modality_model) + mapping_coverage_model + mapped_bw_count_model	80	9	71	39	conditional_descriptive_association_not_causal	15	15	estimated		-3.7159666129272892	4.56849083325029	-12.839872840152816	5.407939614298238	0.4189638236073166	3.4997395537492175	0.2950356050524247	0.7087039992774715	65.0	18.181453484071785	0.39705028950171845	0.26638157644147276
kor_9uwv	1	H08_binding_mode	Orthosteric-plus-allosteric versus orthosteric-only	orthosteric_binding_mode_subset	orthosteric-plus-allosteric versus orthosteric-only; allosteric-only and unresolved maps excluded	endpoint_mean_contact_pair_jaccard	mapping_adjusted_primary	outcome_model ~ exposure_model + C(subtype_model) + C(state_model) + C(method_model) + resolution_model + gprotein_model + C(modality_model) + mapping_coverage_model + mapped_bw_count_model	80	9	71	39	conditional_descriptive_association_not_causal	15	15	estimated		0.004386667912389397	0.0033257729652107202	-0.0022553593511382133	0.011028695175917008	0.1917997908027891	0.0022293121786802496	0.056429839174966634	0.684066662079865	65.0	18.181453484071785	0.39705028950171845	0.26638157644147276
kor_9uwv	1	H08_binding_mode	Orthosteric-plus-allosteric versus orthosteric-only	orthosteric_binding_mode_subset	orthosteric-plus-allosteric versus orthosteric-only; allosteric-only and unresolved maps excluded	endpoint_mean_contacts_rewired_total	mapping_adjusted_primary	outcome_model ~ exposure_model + C(subtype_model) + C(state_model) + C(method_model) + resolution_model + gprotein_model + C(modality_model) + mapping_coverage_model + mapped_bw_count_model	80	9	71	39	conditional_descriptive_association_not_causal	15	15	estimated		-4.9089077950223015	3.75714928237792	-12.412453054347058	2.5946374643024557	0.19596933672316977	2.539074873651029	0.060669458978277205	0.6954147948781548	65.0	18.181453484071785	0.39705028950171845	0.26638157644147276
kor_9uwv	1	H08_binding_mode	Orthosteric-plus-allosteric versus orthosteric-only	orthosteric_binding_mode_subset	orthosteric-plus-allosteric versus orthosteric-only; allosteric-only and unresolved maps excluded	endpoint_mean_shared_contact_distance_rms_delta_A	mapping_adjusted_primary	outcome_model ~ exposure_model + C(subtype_model) + C(state_model) + C(method_model) + resolution_model + gprotein_model + C(modality_model) + mapping_coverage_model + mapped_bw_count_model	80	9	71	39	conditional_descriptive_association_not_causal	15	15	estimated		-0.008328659756994424	0.009552038219315913	-0.027405397387199486	0.010748077873210637	0.38645871498362233	0.006388082154394885	0.20015165543419983	0.495777807351084	65.0	18.181453484071785	0.39705028950171845	0.26638157644147276
kor_9uxu	1	H01_sterol_contact_4p5	Receptor-contacting sterol	all_84_primary_maps	present versus absent at 4.5 A	exact_bw_contact_pair_count	mapping_adjusted_primary	outcome_model ~ exposure_model + C(subtype_model) + C(state_model) + C(method_model) + resolution_model + C(binding_mode_model) + gprotein_model + mapping_coverage_model + mapped_bw_count_model	83	25	58	39	conditional_descriptive_association_not_causal	15	15	estimated		4.363615769475198	7.816423236895872	-11.233813954656807	19.9610454936072	0.5784987368437559	6.4826279903400605	0.5049414824484663	0.7147737944694146	68.0	16.877460768784964	0.4847878162289601	0.3656158004586242
kor_9uxu	1	H01_sterol_contact_4p5	Receptor-contacting sterol	all_84_primary_maps	present versus absent at 4.5 A	endpoint_mean_contact_pair_jaccard	mapping_adjusted_primary	outcome_model ~ exposure_model + C(subtype_model) + C(state_model) + C(method_model) + resolution_model + C(binding_mode_model) + gprotein_model + mapping_coverage_model + mapped_bw_count_model	83	25	58	39	conditional_descriptive_association_not_causal	15	15	estimated		0.005766894146869912	0.006183778075693003	-0.006572642882032499	0.018106431175772323	0.35433418958492885	0.005057942410548507	0.26135275023988813	0.6767167143327071	68.0	16.877460768784964	0.4847878162289601	0.3656158004586242
kor_9uxu	1	H01_sterol_contact_4p5	Receptor-contacting sterol	all_84_primary_maps	present versus absent at 4.5 A	endpoint_mean_contacts_rewired_total	mapping_adjusted_primary	outcome_model ~ exposure_model + C(subtype_model) + C(state_model) + C(method_model) + resolution_model + C(binding_mode_model) + gprotein_model + mapping_coverage_model + mapped_bw_count_model	83	25	58	39	conditional_descriptive_association_not_causal	15	15	estimated		-6.27723177622401	6.788837836598171	-19.824146759671052	7.269683207223034	0.35842285425577985	5.57406596925824	0.2671642472883199	0.6854439455163784	68.0	16.877460768784964	0.4847878162289601	0.3656158004586242
kor_9uxu	1	H01_sterol_contact_4p5	Receptor-contacting sterol	all_84_primary_maps	present versus absent at 4.5 A	endpoint_mean_shared_contact_distance_rms_delta_A	mapping_adjusted_primary	outcome_model ~ exposure_model + C(subtype_model) + C(state_model) + C(method_model) + resolution_model + C(binding_mode_model) + gprotein_model + mapping_coverage_model + mapped_bw_count_model	83	25	58	39	conditional_descriptive_association_not_causal	15	15	estimated		-0.023762080684612576	0.017361199114330594	-0.05840581412962659	0.010881652760401438	0.1756012900630662	0.013957082677861872	0.0968278619614651	0.5010072772344757	68.0	16.877460768784964	0.4847878162289601	0.3656158004586242
kor_9uxu	1	H02_generic_lipid_contact_4p5	Receptor-contacting generic lipid	all_84_primary_maps	present versus absent at 4.5 A	exact_bw_contact_pair_count	mapping_adjusted_primary	outcome_model ~ exposure_model + C(subtype_model) + C(state_model) + C(method_model) + resolution_model + C(binding_mode_model) + gprotein_model + mapping_coverage_model + mapped_bw_count_model	83	11	72	39	conditional_descriptive_association_not_causal	15	15	estimated		-0.5050767883103724	6.840161655960388	-14.154406858737037	13.144253282116292	0.9413545675004322	5.248719648822534	0.9238447557667402	0.7123495818571524	68.0	16.841057918890805	0.49053573758267194	0.3566467785706217
kor_9uxu	1	H02_generic_lipid_contact_4p5	Receptor-contacting generic lipid	all_84_primary_maps	present versus absent at 4.5 A	endpoint_mean_contact_pair_jaccard	mapping_adjusted_primary	outcome_model ~ exposure_model + C(subtype_model) + C(state_model) + C(method_model) + resolution_model + C(binding_mode_model) + gprotein_model + mapping_coverage_model + mapped_bw_count_model	83	11	72	39	conditional_descriptive_association_not_causal	15	15	estimated		0.006263162442116896	0.004766942173033821	-0.0032491225620947597	0.015775447446328552	0.1933038989112185	0.004053162473146845	0.1305733453026472	0.6734131527039868	68.0	16.841057918890805	0.49053573758267194	0.3566467785706217
kor_9uxu	1	H02_generic_lipid_contact_4p5	Receptor-contacting generic lipid	all_84_primary_maps	present versus absent at 4.5 A	endpoint_mean_contacts_rewired_total	mapping_adjusted_primary	outcome_model ~ exposure_model + C(subtype_model) + C(state_model) + C(method_model) + resolution_model + C(binding_mode_model) + gprotein_model + mapping_coverage_model + mapped_bw_count_model	83	11	72	39	conditional_descriptive_association_not_causal	15	15	estimated		-7.103167591991848	5.489764548974528	-18.057822190335486	3.8514870063517908	0.20007991657800073	4.729249292130666	0.14137114639360945	0.6830398761504652	68.0	16.841057918890805	0.49053573758267194	0.3566467785706217
kor_9uxu	1	H02_generic_lipid_contact_4p5	Receptor-contacting generic lipid	all_84_primary_maps	present versus absent at 4.5 A	endpoint_mean_shared_contact_distance_rms_delta_A	mapping_adjusted_primary	outcome_model ~ exposure_model + C(subtype_model) + C(state_model) + C(method_model) + resolution_model + C(binding_mode_model) + gprotein_model + mapping_coverage_model + mapped_bw_count_model	83	11	72	39	conditional_descriptive_association_not_causal	15	15	estimated		-0.02005817468713391	0.013115949949837493	-0.04623064531822344	0.006114295943955621	0.13082981687424053	0.01216965399508982	0.10755414339426295	0.48217535321738914	68.0	16.841057918890805	0.49053573758267194	0.3566467785706217
kor_9uxu	1	H03_deposited_water_proximal	Deposited receptor-proximal water	all_84_primary_maps	at least one occupancy >=0.7 water within 5 A versus none	exact_bw_contact_pair_count	mapping_adjusted_primary	outcome_model ~ exposure_model + C(subtype_model) + C(state_model) + C(method_model) + resolution_model + C(binding_mode_model) + gprotein_model + mapping_coverage_model + mapped_bw_count_model	83	9	74	39	conditional_descriptive_association_not_causal	15	15	estimated		-1.078825635648741	7.487629574338864	-16.020157821297207	13.862506549999726	0.8858626133535041	5.858470184436121	0.8548765425776162	0.7124111470762505	68.0	16.486805982392053	0.4907571568589523	0.37749846478606797
kor_9uxu	1	H03_deposited_water_proximal	Deposited receptor-proximal water	all_84_primary_maps	at least one occupancy >=0.7 water within 5 A versus none	endpoint_mean_contact_pair_jaccard	mapping_adjusted_primary	outcome_model ~ exposure_model + C(subtype_model) + C(state_model) + C(method_model) + resolution_model + C(binding_mode_model) + gprotein_model + mapping_coverage_model + mapped_bw_count_model	83	9	74	39	conditional_descriptive_association_not_causal	15	15	estimated		-0.0019860911760131716	0.004968777714611786	-0.011901132732701972	0.007928950380675629	0.6906197895651732	0.004045864067558201	0.62632437918497	0.6658896808285162	68.0	16.486805982392053	0.4907571568589523	0.37749846478606797
kor_9uxu	1	H03_deposited_water_proximal	Deposited receptor-proximal water	all_84_primary_maps	at least one occupancy >=0.7 water within 5 A versus none	endpoint_mean_contacts_rewired_total	mapping_adjusted_primary	outcome_model ~ exposure_model + C(subtype_model) + C(state_model) + C(method_model) + resolution_model + C(binding_mode_model) + gprotein_model + mapping_coverage_model + mapped_bw_count_model	83	9	74	39	conditional_descriptive_association_not_causal	15	15	estimated		2.096109702763652	5.676016972161666	-9.230205819453442	13.422425224980746	0.7130572994443081	4.663335254371699	0.6556336465361208	0.6753744502095389	68.0	16.486805982392053	0.4907571568589523	0.37749846478606797
kor_9uxu	1	H03_deposited_water_proximal	Deposited receptor-proximal water	all_84_primary_maps	at least one occupancy >=0.7 water within 5 A versus none	endpoint_mean_shared_contact_distance_rms_delta_A	mapping_adjusted_primary	outcome_model ~ exposure_model + C(subtype_model) + C(state_model) + C(method_model) + resolution_model + C(binding_mode_model) + gprotein_model + mapping_coverage_model + mapped_bw_count_model	83	9	74	39	conditional_descriptive_association_not_causal	15	15	estimated		0.012149072621872627	0.011762938134188489	-0.011323504967231834	0.03562165021097709	0.3053445517198387	0.009631453145287645	0.21485513780123597	0.47259059132577186	68.0	16.486805982392053	0.4907571568589523	0.37749846478606797
kor_9uxu	1	H04_strucmind_structural_water	two-protein-residue structural water	all_84_primary_maps	at least one two-protein-residue polar bridge versus none	exact_bw_contact_pair_count	mapping_adjusted_primary	outcome_model ~ exposure_model + C(subtype_model) + C(state_model) + C(method_model) + resolution_model + C(binding_mode_model) + gprotein_model + mapping_coverage_model + mapped_bw_count_model	83	7	76	39	conditional_descriptive_association_not_causal	15	15	estimated		3.5521090205821224	10.914060624138902	-18.22655987062886	25.330777911793106	0.7458309858163129	8.168332032711545	0.6661212968454913	0.7128693615460326	68.0	16.767144303621947	0.4902747485648734	0.4315803831391897
kor_9uxu	1	H04_strucmind_structural_water	two-protein-residue structural water	all_84_primary_maps	at least one two-protein-residue polar bridge versus none	endpoint_mean_contact_pair_jaccard	mapping_adjusted_primary	outcome_model ~ exposure_model + C(subtype_model) + C(state_model) + C(method_model) + resolution_model + C(binding_mode_model) + gprotein_model + mapping_coverage_model + mapped_bw_count_model	83	7	76	39	conditional_descriptive_association_not_causal	15	15	estimated		-0.006374263064234498	0.006790588753418607	-0.01992467194779824	0.007176145819329243	0.3512118668901947	0.005292567443154191	0.23589081949910864	0.6698535032132233	68.0	16.767144303621947	0.4902747485648734	0.4315803831391897
kor_9uxu	1	H04_strucmind_structural_water	two-protein-residue structural water	all_84_primary_maps	at least one two-protein-residue polar bridge versus none	endpoint_mean_contacts_rewired_total	mapping_adjusted_primary	outcome_model ~ exposure_model + C(subtype_model) + C(state_model) + C(method_model) + resolution_model + C(binding_mode_model) + gprotein_model + mapping_coverage_model + mapped_bw_count_model	83	7	76	39	conditional_descriptive_association_not_causal	15	15	estimated		7.058114527367849	7.830845840292707	-8.568095053752874	22.68432410848857	0.37059839826254964	6.201670420891921	0.26220404828011423	0.6792392044435875	68.0	16.767144303621947	0.4902747485648734	0.4315803831391897
kor_9uxu	1	H04_strucmind_structural_water	two-protein-residue structural water	all_84_primary_maps	at least one two-protein-residue polar bridge versus none	endpoint_mean_shared_contact_distance_rms_delta_A	mapping_adjusted_primary	outcome_model ~ exposure_model + C(subtype_model) + C(state_model) + C(method_model) + resolution_model + C(binding_mode_model) + gprotein_model + mapping_coverage_model + mapped_bw_count_model	83	7	76	39	conditional_descriptive_association_not_causal	15	15	estimated		0.02599794289371689	0.012882207162157355	0.0002918987333888762	0.0517039870540449	0.047525254167700315	0.010924693689837863	0.022448044458270613	0.48108699133699107	68.0	16.767144303621947	0.4902747485648734	0.4315803831391897
kor_9uxu	1	H05_gprotein_assembly	Resolved G-protein assembly	all_84_primary_maps	resolved G-protein assembly versus no resolved G-protein assembly	exact_bw_contact_pair_count	mapping_adjusted_primary	outcome_model ~ exposure_model + C(subtype_model) + C(state_model) + C(method_model) + resolution_model + C(binding_mode_model) + mapping_coverage_model + mapped_bw_count_model	83	65	18	39	conditional_descriptive_association_not_causal	14	14	estimated		4.9417116140621715	28.312488777921565	-51.54015806372757	61.42358129185191	0.8619508428208322	21.803970600009038	0.8219163641986458	0.7123297441888514	69.0	16.034748056062625	0.4844755063348365	0.44518531685498225
kor_9uxu	1	H05_gprotein_assembly	Resolved G-protein assembly	all_84_primary_maps	resolved G-protein assembly versus no resolved G-protein assembly	endpoint_mean_contact_pair_jaccard	mapping_adjusted_primary	outcome_model ~ exposure_model + C(subtype_model) + C(state_model) + C(method_model) + resolution_model + C(binding_mode_model) + mapping_coverage_model + mapped_bw_count_model	83	65	18	39	conditional_descriptive_association_not_causal	14	14	estimated		0.0016829945330031695	0.010358177922258809	-0.01898100502187205	0.02234699408787839	0.871402940631758	0.007447605296928237	0.8224296559786144	0.6651415791324022	69.0	16.034748056062625	0.4844755063348365	0.44518531685498225
kor_9uxu	1	H05_gprotein_assembly	Resolved G-protein assembly	all_84_primary_maps	resolved G-protein assembly versus no resolved G-protein assembly	endpoint_mean_contacts_rewired_total	mapping_adjusted_primary	outcome_model ~ exposure_model + C(subtype_model) + C(state_model) + C(method_model) + resolution_model + C(binding_mode_model) + mapping_coverage_model + mapped_bw_count_model	83	65	18	39	conditional_descriptive_association_not_causal	14	14	estimated		-1.2408812500324213	10.542003031330808	-22.271601863432416	19.78983936336757	0.9066407670034728	7.6787360907113635	0.872477281544606	0.6747230579525871	69.0	16.034748056062625	0.4844755063348365	0.44518531685498225
kor_9uxu	1	H05_gprotein_assembly	Resolved G-protein assembly	all_84_primary_maps	resolved G-protein assembly versus no resolved G-protein assembly	endpoint_mean_shared_contact_distance_rms_delta_A	mapping_adjusted_primary	outcome_model ~ exposure_model + C(subtype_model) + C(state_model) + C(method_model) + resolution_model + C(binding_mode_model) + mapping_coverage_model + mapped_bw_count_model	83	65	18	39	conditional_descriptive_association_not_causal	14	14	estimated		0.003833315441921326	0.02831012719574852	-0.0526438430083399	0.060310473892182546	0.8926863956671003	0.02093818678853325	0.8557103701131776	0.46787053354238617	69.0	16.034748056062625	0.4844755063348365	0.44518531685498225
kor_9uxu	1	H06_gbeta_contact_within_galpha	Direct receptor-G-beta contact within G-alpha structures	g_alpha_present_subset	G-beta receptor contact at 4.5 A versus no G-beta contact, restricted to G-alpha-present structures	exact_bw_contact_pair_count	mapping_adjusted_primary	outcome_model ~ exposure_model + C(subtype_model) + C(state_model) + C(method_model) + resolution_model + C(binding_mode_model) + mapping_coverage_model + mapped_bw_count_model	65	10	55	27	conditional_descriptive_association_not_causal	12	12	estimated		2.4331830280174933	8.594224115764453	-14.80464757504131	19.671013631076296	0.7781889841306553	7.043770763770084	0.7325447050946586	0.5785145401460421	53.0	9.851344499557845	0.5719640732030784	0.5141392418140018
kor_9uxu	1	H06_gbeta_contact_within_galpha	Direct receptor-G-beta contact within G-alpha structures	g_alpha_present_subset	G-beta receptor contact at 4.5 A versus no G-beta contact, restricted to G-alpha-present structures	endpoint_mean_contact_pair_jaccard	mapping_adjusted_primary	outcome_model ~ exposure_model + C(subtype_model) + C(state_model) + C(method_model) + resolution_model + C(binding_mode_model) + mapping_coverage_model + mapped_bw_count_model	65	10	55	27	conditional_descriptive_association_not_causal	12	12	estimated		-0.0010928855210045345	0.005748582517736985	-0.012623081884709803	0.010437310842700734	0.8499461635145318	0.004967364572017027	0.8275792555605475	0.40644289151388746	53.0	9.851344499557845	0.5719640732030784	0.5141392418140018
kor_9uxu	1	H06_gbeta_contact_within_galpha	Direct receptor-G-beta contact within G-alpha structures	g_alpha_present_subset	G-beta receptor contact at 4.5 A versus no G-beta contact, restricted to G-alpha-present structures	endpoint_mean_contacts_rewired_total	mapping_adjusted_primary	outcome_model ~ exposure_model + C(subtype_model) + C(state_model) + C(method_model) + resolution_model + C(binding_mode_model) + mapping_coverage_model + mapped_bw_count_model	65	10	55	27	conditional_descriptive_association_not_causal	12	12	estimated		1.2685497299381554	6.267877798612704	-11.303221063771055	13.840320523647367	0.8403875115968049	5.431455136441933	0.8171587093786333	0.3909764767434494	53.0	9.851344499557845	0.5719640732030784	0.5141392418140018
kor_9uxu	1	H06_gbeta_contact_within_galpha	Direct receptor-G-beta contact within G-alpha structures	g_alpha_present_subset	G-beta receptor contact at 4.5 A versus no G-beta contact, restricted to G-alpha-present structures	endpoint_mean_shared_contact_distance_rms_delta_A	mapping_adjusted_primary	outcome_model ~ exposure_model + C(subtype_model) + C(state_model) + C(method_model) + resolution_model + C(binding_mode_model) + mapping_coverage_model + mapped_bw_count_model	65	10	55	27	conditional_descriptive_association_not_causal	12	12	estimated		0.002104859810221854	0.01914118688940251	-0.03628749913882812	0.040497218759271834	0.9128524974682498	0.01615382193184542	0.8973311701540712	0.39563661054511134	53.0	9.851344499557845	0.5719640732030784	0.5141392418140018
kor_9uxu	1	H07_orthosteric_modality	Orthosteric peptide versus small molecule	resolved_orthosteric_modality_subset	orthosteric peptide versus orthosteric small molecule among maps with exactly one resolved modality	exact_bw_contact_pair_count	mapping_adjusted_primary	outcome_model ~ exposure_model + C(subtype_model) + C(state_model) + C(method_model) + resolution_model + gprotein_model + allosteric_model + mapping_coverage_model + mapped_bw_count_model	75	19	56	38	conditional_descriptive_association_not_causal	14	14	estimated		4.744442187356296	4.241843261464098	-3.7376476421191684	13.226532016831761	0.2677448836649957	4.130850203639788	0.25811745410946774	0.7261696408144656	61.0	17.017588922048123	0.4216500865554518	0.3347545806975234
kor_9uxu	1	H07_orthosteric_modality	Orthosteric peptide versus small molecule	resolved_orthosteric_modality_subset	orthosteric peptide versus orthosteric small molecule among maps with exactly one resolved modality	endpoint_mean_contact_pair_jaccard	mapping_adjusted_primary	outcome_model ~ exposure_model + C(subtype_model) + C(state_model) + C(method_model) + resolution_model + gprotein_model + allosteric_model + mapping_coverage_model + mapped_bw_count_model	75	19	56	38	conditional_descriptive_association_not_causal	14	14	estimated		0.005678245042735314	0.002632941793809862	0.00041335253391423105	0.010943137551556396	0.034986201662811335	0.0025153862429615212	0.02997372558729017	0.6801637131754164	61.0	17.017588922048123	0.4216500865554518	0.3347545806975234
kor_9uxu	1	H07_orthosteric_modality	Orthosteric peptide versus small molecule	resolved_orthosteric_modality_subset	orthosteric peptide versus orthosteric small molecule among maps with exactly one resolved modality	endpoint_mean_contacts_rewired_total	mapping_adjusted_primary	outcome_model ~ exposure_model + C(subtype_model) + C(state_model) + C(method_model) + resolution_model + gprotein_model + allosteric_model + mapping_coverage_model + mapped_bw_count_model	75	19	56	38	conditional_descriptive_association_not_causal	14	14	estimated		-6.397473620445441	2.971960929047569	-12.340276787852432	-0.4546704530384522	0.03531383246655391	2.8604044328441844	0.031427390647288306	0.6909238971438428	61.0	17.017588922048123	0.4216500865554518	0.3347545806975234
kor_9uxu	1	H07_orthosteric_modality	Orthosteric peptide versus small molecule	resolved_orthosteric_modality_subset	orthosteric peptide versus orthosteric small molecule among maps with exactly one resolved modality	endpoint_mean_shared_contact_distance_rms_delta_A	mapping_adjusted_primary	outcome_model ~ exposure_model + C(subtype_model) + C(state_model) + C(method_model) + resolution_model + gprotein_model + allosteric_model + mapping_coverage_model + mapped_bw_count_model	75	19	56	38	conditional_descriptive_association_not_causal	14	14	estimated		-0.02119739316382964	0.007959069691210316	-0.037112536632992174	-0.005282249694667104	0.00988272241688441	0.007823321868477062	0.010148938470035453	0.49294985979416395	61.0	17.017588922048123	0.4216500865554518	0.3347545806975234
kor_9uxu	1	H08_binding_mode	Orthosteric-plus-allosteric versus orthosteric-only	orthosteric_binding_mode_subset	orthosteric-plus-allosteric versus orthosteric-only; allosteric-only and unresolved maps excluded	exact_bw_contact_pair_count	mapping_adjusted_primary	outcome_model ~ exposure_model + C(subtype_model) + C(state_model) + C(method_model) + resolution_model + gprotein_model + C(modality_model) + mapping_coverage_model + mapped_bw_count_model	80	9	71	39	conditional_descriptive_association_not_causal	15	15	estimated		-3.719795340937651	4.59971663174159	-12.906063794049961	5.4664731121746595	0.42163733784475355	3.446356112938248	0.2872389633684555	0.7030663661564313	65.0	18.35845768471173	0.4013505288181309	0.26712086424720227
kor_9uxu	1	H08_binding_mode	Orthosteric-plus-allosteric versus orthosteric-only	orthosteric_binding_mode_subset	orthosteric-plus-allosteric versus orthosteric-only; allosteric-only and unresolved maps excluded	endpoint_mean_contact_pair_jaccard	mapping_adjusted_primary	outcome_model ~ exposure_model + C(subtype_model) + C(state_model) + C(method_model) + resolution_model + gprotein_model + C(modality_model) + mapping_coverage_model + mapped_bw_count_model	80	9	71	39	conditional_descriptive_association_not_causal	15	15	estimated		0.004370472850291546	0.003357671312190538	-0.0023352598112045004	0.011076205511787592	0.19763455231613028	0.002208835415338143	0.05513911672924102	0.6843475643451147	65.0	18.35845768471173	0.4013505288181309	0.26712086424720227
kor_9uxu	1	H08_binding_mode	Orthosteric-plus-allosteric versus orthosteric-only	orthosteric_binding_mode_subset	orthosteric-plus-allosteric versus orthosteric-only; allosteric-only and unresolved maps excluded	endpoint_mean_contacts_rewired_total	mapping_adjusted_primary	outcome_model ~ exposure_model + C(subtype_model) + C(state_model) + C(method_model) + resolution_model + gprotein_model + C(modality_model) + mapping_coverage_model + mapped_bw_count_model	80	9	71	39	conditional_descriptive_association_not_causal	15	15	estimated		-4.891623260948677	3.7921255466119095	-12.46502094346907	2.681774421571716	0.20164123902935754	2.5119192445221152	0.05890839156937179	0.6954938506267159	65.0	18.35845768471173	0.4013505288181309	0.26712086424720227
kor_9uxu	1	H08_binding_mode	Orthosteric-plus-allosteric versus orthosteric-only	orthosteric_binding_mode_subset	orthosteric-plus-allosteric versus orthosteric-only; allosteric-only and unresolved maps excluded	endpoint_mean_shared_contact_distance_rms_delta_A	mapping_adjusted_primary	outcome_model ~ exposure_model + C(subtype_model) + C(state_model) + C(method_model) + resolution_model + gprotein_model + C(modality_model) + mapping_coverage_model + mapped_bw_count_model	80	9	71	39	conditional_descriptive_association_not_causal	15	15	estimated		-0.008437699165508641	0.009765920194715678	-0.02794158859670634	0.011066190265689058	0.3907681994075191	0.006558175486883682	0.20601963832169268	0.4995431353210902	65.0	18.35845768471173	0.4013505288181309	0.26712086424720227
kor_9uxx	1	H01_sterol_contact_4p5	Receptor-contacting sterol	all_84_primary_maps	present versus absent at 4.5 A	exact_bw_contact_pair_count	mapping_adjusted_primary	outcome_model ~ exposure_model + C(subtype_model) + C(state_model) + C(method_model) + resolution_model + C(binding_mode_model) + gprotein_model + mapping_coverage_model + mapped_bw_count_model	83	25	58	38	conditional_descriptive_association_not_causal	15	15	estimated		4.363615769475198	7.816423236895872	-11.233813954656807	19.9610454936072	0.5784987368437559	6.19842930553821	0.4858479280214555	0.7147737944694146	68.0	16.877460768784964	0.4847878162289601	0.3656158004586242
kor_9uxx	1	H01_sterol_contact_4p5	Receptor-contacting sterol	all_84_primary_maps	present versus absent at 4.5 A	endpoint_mean_contact_pair_jaccard	mapping_adjusted_primary	outcome_model ~ exposure_model + C(subtype_model) + C(state_model) + C(method_model) + resolution_model + C(binding_mode_model) + gprotein_model + mapping_coverage_model + mapped_bw_count_model	83	25	58	38	conditional_descriptive_association_not_causal	15	15	estimated		0.005766894146869912	0.006183778075693003	-0.006572642882032499	0.018106431175772323	0.35433418958492885	0.005031309803572841	0.2590708592416869	0.6767167143327071	68.0	16.877460768784964	0.4847878162289601	0.3656158004586242
kor_9uxx	1	H01_sterol_contact_4p5	Receptor-contacting sterol	all_84_primary_maps	present versus absent at 4.5 A	endpoint_mean_contacts_rewired_total	mapping_adjusted_primary	outcome_model ~ exposure_model + C(subtype_model) + C(state_model) + C(method_model) + resolution_model + C(binding_mode_model) + gprotein_model + mapping_coverage_model + mapped_bw_count_model	83	25	58	38	conditional_descriptive_association_not_causal	15	15	estimated		-6.27723177622401	6.788837836598171	-19.824146759671052	7.269683207223034	0.35842285425577985	5.5513303139629775	0.2654319645472473	0.6854439455163784	68.0	16.877460768784964	0.4847878162289601	0.3656158004586242
kor_9uxx	1	H01_sterol_contact_4p5	Receptor-contacting sterol	all_84_primary_maps	present versus absent at 4.5 A	endpoint_mean_shared_contact_distance_rms_delta_A	mapping_adjusted_primary	outcome_model ~ exposure_model + C(subtype_model) + C(state_model) + C(method_model) + resolution_model + C(binding_mode_model) + gprotein_model + mapping_coverage_model + mapped_bw_count_model	83	25	58	38	conditional_descriptive_association_not_causal	15	15	estimated		-0.023762080684612576	0.017361199114330594	-0.05840581412962659	0.010881652760401438	0.1756012900630662	0.013746312448479943	0.09221578069564398	0.5010072772344757	68.0	16.877460768784964	0.4847878162289601	0.3656158004586242
kor_9uxx	1	H02_generic_lipid_contact_4p5	Receptor-contacting generic lipid	all_84_primary_maps	present versus absent at 4.5 A	exact_bw_contact_pair_count	mapping_adjusted_primary	outcome_model ~ exposure_model + C(subtype_model) + C(state_model) + C(method_model) + resolution_model + C(binding_mode_model) + gprotein_model + mapping_coverage_model + mapped_bw_count_model	83	10	73	38	conditional_descriptive_association_not_causal	15	15	estimated		-4.361096338464478	6.134090319600411	-16.601482993811658	7.879290316882701	0.4795402683266947	4.586612283667887	0.34785991229959434	0.713587929871141	68.0	16.536495166821318	0.4888104673519896	0.3704537705838259
kor_9uxx	1	H02_generic_lipid_contact_4p5	Receptor-contacting generic lipid	all_84_primary_maps	present versus absent at 4.5 A	endpoint_mean_contact_pair_jaccard	mapping_adjusted_primary	outcome_model ~ exposure_model + C(subtype_model) + C(state_model) + C(method_model) + resolution_model + C(binding_mode_model) + gprotein_model + mapping_coverage_model + mapped_bw_count_model	83	10	73	38	conditional_descriptive_association_not_causal	15	15	estimated		0.005556687352197883	0.005516777479375807	-0.005451870709508384	0.01656524541390415	0.31739297745795375	0.004495587383683673	0.22423662784559495	0.6706803102552665	68.0	16.536495166821318	0.4888104673519896	0.3704537705838259
kor_9uxx	1	H02_generic_lipid_contact_4p5	Receptor-contacting generic lipid	all_84_primary_maps	present versus absent at 4.5 A	endpoint_mean_contacts_rewired_total	mapping_adjusted_primary	outcome_model ~ exposure_model + C(subtype_model) + C(state_model) + C(method_model) + resolution_model + C(binding_mode_model) + gprotein_model + mapping_coverage_model + mapped_bw_count_model	83	10	73	38	conditional_descriptive_association_not_causal	15	15	estimated		-6.47926258263806	6.408567067187755	-19.267359060195695	6.308833894919576	0.3155854728284904	5.334300517653162	0.23219802282708282	0.6806098923713626	68.0	16.536495166821318	0.4888104673519896	0.3704537705838259
kor_9uxx	1	H02_generic_lipid_contact_4p5	Receptor-contacting generic lipid	all_84_primary_maps	present versus absent at 4.5 A	endpoint_mean_shared_contact_distance_rms_delta_A	mapping_adjusted_primary	outcome_model ~ exposure_model + C(subtype_model) + C(state_model) + C(method_model) + resolution_model + C(binding_mode_model) + gprotein_model + mapping_coverage_model + mapped_bw_count_model	83	10	73	38	conditional_descriptive_association_not_causal	15	15	estimated		-0.01621522584657068	0.013587171173147302	-0.0433280037886053	0.01089755209546394	0.2368513501369336	0.011507417733501389	0.16715187294651754	0.47582339005022756	68.0	16.536495166821318	0.4888104673519896	0.3704537705838259
kor_9uxx	1	H03_deposited_water_proximal	Deposited receptor-proximal water	all_84_primary_maps	at least one occupancy >=0.7 water within 5 A versus none	exact_bw_contact_pair_count	mapping_adjusted_primary	outcome_model ~ exposure_model + C(subtype_model) + C(state_model) + C(method_model) + resolution_model + C(binding_mode_model) + gprotein_model + mapping_coverage_model + mapped_bw_count_model	83	9	74	38	conditional_descriptive_association_not_causal	15	15	estimated		-1.078825635648741	7.487629574338864	-16.020157821297207	13.862506549999726	0.8858626133535041	5.878288271359134	0.8553864695952352	0.7124111470762505	68.0	16.486805982392053	0.4907571568589523	0.37749846478606797
kor_9uxx	1	H03_deposited_water_proximal	Deposited receptor-proximal water	all_84_primary_maps	at least one occupancy >=0.7 water within 5 A versus none	endpoint_mean_contact_pair_jaccard	mapping_adjusted_primary	outcome_model ~ exposure_model + C(subtype_model) + C(state_model) + C(method_model) + resolution_model + C(binding_mode_model) + gprotein_model + mapping_coverage_model + mapped_bw_count_model	83	9	74	38	conditional_descriptive_association_not_causal	15	15	estimated		-0.0019860911760131716	0.004968777714611786	-0.011901132732701972	0.007928950380675629	0.6906197895651732	0.00404843310948258	0.6266185925320085	0.6658896808285162	68.0	16.486805982392053	0.4907571568589523	0.37749846478606797
kor_9uxx	1	H03_deposited_water_proximal	Deposited receptor-proximal water	all_84_primary_maps	at least one occupancy >=0.7 water within 5 A versus none	endpoint_mean_contacts_rewired_total	mapping_adjusted_primary	outcome_model ~ exposure_model + C(subtype_model) + C(state_model) + C(method_model) + resolution_model + C(binding_mode_model) + gprotein_model + mapping_coverage_model + mapped_bw_count_model	83	9	74	38	conditional_descriptive_association_not_causal	15	15	estimated		2.096109702763652	5.676016972161666	-9.230205819453442	13.422425224980746	0.7130572994443081	4.665709328690455	0.6558658190310681	0.6753744502095389	68.0	16.486805982392053	0.4907571568589523	0.37749846478606797
kor_9uxx	1	H03_deposited_water_proximal	Deposited receptor-proximal water	all_84_primary_maps	at least one occupancy >=0.7 water within 5 A versus none	endpoint_mean_shared_contact_distance_rms_delta_A	mapping_adjusted_primary	outcome_model ~ exposure_model + C(subtype_model) + C(state_model) + C(method_model) + resolution_model + C(binding_mode_model) + gprotein_model + mapping_coverage_model + mapped_bw_count_model	83	9	74	38	conditional_descriptive_association_not_causal	15	15	estimated		0.012149072621872627	0.011762938134188489	-0.011323504967231834	0.03562165021097709	0.3053445517198387	0.009648703236326876	0.21586561707487528	0.47259059132577186	68.0	16.486805982392053	0.4907571568589523	0.37749846478606797
kor_9uxx	1	H04_strucmind_structural_water	two-protein-residue structural water	all_84_primary_maps	at least one two-protein-residue polar bridge versus none	exact_bw_contact_pair_count	mapping_adjusted_primary	outcome_model ~ exposure_model + C(subtype_model) + C(state_model) + C(method_model) + resolution_model + C(binding_mode_model) + gprotein_model + mapping_coverage_model + mapped_bw_count_model	83	7	76	38	conditional_descriptive_association_not_causal	15	15	estimated		3.5521090205821224	10.914060624138902	-18.22655987062886	25.330777911793106	0.7458309858163129	8.180713739839227	0.6666610276060357	0.7128693615460326	68.0	16.767144303621947	0.4902747485648734	0.4315803831391897
kor_9uxx	1	H04_strucmind_structural_water	two-protein-residue structural water	all_84_primary_maps	at least one two-protein-residue polar bridge versus none	endpoint_mean_contact_pair_jaccard	mapping_adjusted_primary	outcome_model ~ exposure_model + C(subtype_model) + C(state_model) + C(method_model) + resolution_model + C(binding_mode_model) + gprotein_model + mapping_coverage_model + mapped_bw_count_model	83	7	76	38	conditional_descriptive_association_not_causal	15	15	estimated		-0.006374263064234498	0.006790588753418607	-0.01992467194779824	0.007176145819329243	0.3512118668901947	0.005295125460627174	0.2363127827036483	0.6698535032132233	68.0	16.767144303621947	0.4902747485648734	0.4315803831391897
kor_9uxx	1	H04_strucmind_structural_water	two-protein-residue structural water	all_84_primary_maps	at least one two-protein-residue polar bridge versus none	endpoint_mean_contacts_rewired_total	mapping_adjusted_primary	outcome_model ~ exposure_model + C(subtype_model) + C(state_model) + C(method_model) + resolution_model + C(binding_mode_model) + gprotein_model + mapping_coverage_model + mapped_bw_count_model	83	7	76	38	conditional_descriptive_association_not_causal	15	15	estimated		7.058114527367849	7.830845840292707	-8.568095053752874	22.68432410848857	0.37059839826254964	6.204288008653679	0.262593171590695	0.6792392044435875	68.0	16.767144303621947	0.4902747485648734	0.4315803831391897
kor_9uxx	1	H04_strucmind_structural_water	two-protein-residue structural water	all_84_primary_maps	at least one two-protein-residue polar bridge versus none	endpoint_mean_shared_contact_distance_rms_delta_A	mapping_adjusted_primary	outcome_model ~ exposure_model + C(subtype_model) + C(state_model) + C(method_model) + resolution_model + C(binding_mode_model) + gprotein_model + mapping_coverage_model + mapped_bw_count_model	83	7	76	38	conditional_descriptive_association_not_causal	15	15	estimated		0.02599794289371689	0.012882207162157355	0.0002918987333888762	0.0517039870540449	0.047525254167700315	0.01093813320034178	0.022747493409813694	0.48108699133699107	68.0	16.767144303621947	0.4902747485648734	0.4315803831391897
kor_9uxx	1	H05_gprotein_assembly	Resolved G-protein assembly	all_84_primary_maps	resolved G-protein assembly versus no resolved G-protein assembly	exact_bw_contact_pair_count	mapping_adjusted_primary	outcome_model ~ exposure_model + C(subtype_model) + C(state_model) + C(method_model) + resolution_model + C(binding_mode_model) + mapping_coverage_model + mapped_bw_count_model	83	65	18	38	conditional_descriptive_association_not_causal	14	14	estimated		4.9417116140621715	28.312488777921565	-51.54015806372757	61.42358129185191	0.8619508428208322	21.867303008919333	0.822455789499174	0.7123297441888514	69.0	16.034748056062625	0.4844755063348365	0.44518531685498225
kor_9uxx	1	H05_gprotein_assembly	Resolved G-protein assembly	all_84_primary_maps	resolved G-protein assembly versus no resolved G-protein assembly	endpoint_mean_contact_pair_jaccard	mapping_adjusted_primary	outcome_model ~ exposure_model + C(subtype_model) + C(state_model) + C(method_model) + resolution_model + C(binding_mode_model) + mapping_coverage_model + mapped_bw_count_model	83	65	18	38	conditional_descriptive_association_not_causal	14	14	estimated		0.0016829945330031695	0.010358177922258809	-0.01898100502187205	0.02234699408787839	0.871402940631758	0.0074571898593167995	0.8226865005171696	0.6651415791324022	69.0	16.034748056062625	0.4844755063348365	0.44518531685498225
kor_9uxx	1	H05_gprotein_assembly	Resolved G-protein assembly	all_84_primary_maps	resolved G-protein assembly versus no resolved G-protein assembly	endpoint_mean_contacts_rewired_total	mapping_adjusted_primary	outcome_model ~ exposure_model + C(subtype_model) + C(state_model) + C(method_model) + resolution_model + C(binding_mode_model) + mapping_coverage_model + mapped_bw_count_model	83	65	18	38	conditional_descriptive_association_not_causal	14	14	estimated		-1.2408812500324213	10.542003031330808	-22.271601863432416	19.78983936336757	0.9066407670034728	7.686409200398219	0.8726264836530623	0.6747230579525871	69.0	16.034748056062625	0.4844755063348365	0.44518531685498225
kor_9uxx	1	H05_gprotein_assembly	Resolved G-protein assembly	all_84_primary_maps	resolved G-protein assembly versus no resolved G-protein assembly	endpoint_mean_shared_contact_distance_rms_delta_A	mapping_adjusted_primary	outcome_model ~ exposure_model + C(subtype_model) + C(state_model) + C(method_model) + resolution_model + C(binding_mode_model) + mapping_coverage_model + mapped_bw_count_model	83	65	18	38	conditional_descriptive_association_not_causal	14	14	estimated		0.003833315441921326	0.02831012719574852	-0.0526438430083399	0.060310473892182546	0.8926863956671003	0.021015118472973104	0.8562586996790967	0.46787053354238617	69.0	16.034748056062625	0.4844755063348365	0.44518531685498225
kor_9uxx	1	H06_gbeta_contact_within_galpha	Direct receptor-G-beta contact within G-alpha structures	g_alpha_present_subset	G-beta receptor contact at 4.5 A versus no G-beta contact, restricted to G-alpha-present structures	exact_bw_contact_pair_count	mapping_adjusted_primary	outcome_model ~ exposure_model + C(subtype_model) + C(state_model) + C(method_model) + resolution_model + C(binding_mode_model) + mapping_coverage_model + mapped_bw_count_model	65	10	55	26	conditional_descriptive_association_not_causal	12	12	estimated		2.4331830280174933	8.594224115764453	-14.80464757504131	19.671013631076296	0.7781889841306553	6.889683584507993	0.7269266317423881	0.5785145401460421	53.0	9.851344499557845	0.5719640732030784	0.5141392418140018
kor_9uxx	1	H06_gbeta_contact_within_galpha	Direct receptor-G-beta contact within G-alpha structures	g_alpha_present_subset	G-beta receptor contact at 4.5 A versus no G-beta contact, restricted to G-alpha-present structures	endpoint_mean_contact_pair_jaccard	mapping_adjusted_primary	outcome_model ~ exposure_model + C(subtype_model) + C(state_model) + C(method_model) + resolution_model + C(binding_mode_model) + mapping_coverage_model + mapped_bw_count_model	65	10	55	26	conditional_descriptive_association_not_causal	12	12	estimated		-0.0010928855210045345	0.005748582517736985	-0.012623081884709803	0.010437310842700734	0.8499461635145318	0.004936670828694963	0.8265940047361432	0.40644289151388746	53.0	9.851344499557845	0.5719640732030784	0.5141392418140018
kor_9uxx	1	H06_gbeta_contact_within_galpha	Direct receptor-G-beta contact within G-alpha structures	g_alpha_present_subset	G-beta receptor contact at 4.5 A versus no G-beta contact, restricted to G-alpha-present structures	endpoint_mean_contacts_rewired_total	mapping_adjusted_primary	outcome_model ~ exposure_model + C(subtype_model) + C(state_model) + C(method_model) + resolution_model + C(binding_mode_model) + mapping_coverage_model + mapped_bw_count_model	65	10	55	26	conditional_descriptive_association_not_causal	12	12	estimated		1.2685497299381554	6.267877798612704	-11.303221063771055	13.840320523647367	0.8403875115968049	5.404053902826139	0.816322231417684	0.3909764767434494	53.0	9.851344499557845	0.5719640732030784	0.5141392418140018
kor_9uxx	1	H06_gbeta_contact_within_galpha	Direct receptor-G-beta contact within G-alpha structures	g_alpha_present_subset	G-beta receptor contact at 4.5 A versus no G-beta contact, restricted to G-alpha-present structures	endpoint_mean_shared_contact_distance_rms_delta_A	mapping_adjusted_primary	outcome_model ~ exposure_model + C(subtype_model) + C(state_model) + C(method_model) + resolution_model + C(binding_mode_model) + mapping_coverage_model + mapped_bw_count_model	65	10	55	26	conditional_descriptive_association_not_causal	12	12	estimated		0.002104859810221854	0.01914118688940251	-0.03628749913882812	0.040497218759271834	0.9128524974682498	0.015996184204306457	0.8963657094470816	0.39563661054511134	53.0	9.851344499557845	0.5719640732030784	0.5141392418140018
kor_9uxx	1	H07_orthosteric_modality	Orthosteric peptide versus small molecule	resolved_orthosteric_modality_subset	orthosteric peptide versus orthosteric small molecule among maps with exactly one resolved modality	exact_bw_contact_pair_count	mapping_adjusted_primary	outcome_model ~ exposure_model + C(subtype_model) + C(state_model) + C(method_model) + resolution_model + gprotein_model + allosteric_model + mapping_coverage_model + mapped_bw_count_model	75	19	56	37	conditional_descriptive_association_not_causal	14	14	estimated		4.744442187356296	4.241843261464098	-3.7376476421191684	13.226532016831761	0.2677448836649957	4.177398808190704	0.2635698245599464	0.7261696408144656	61.0	17.017588922048123	0.4216500865554518	0.3347545806975234
kor_9uxx	1	H07_orthosteric_modality	Orthosteric peptide versus small molecule	resolved_orthosteric_modality_subset	orthosteric peptide versus orthosteric small molecule among maps with exactly one resolved modality	endpoint_mean_contact_pair_jaccard	mapping_adjusted_primary	outcome_model ~ exposure_model + C(subtype_model) + C(state_model) + C(method_model) + resolution_model + gprotein_model + allosteric_model + mapping_coverage_model + mapped_bw_count_model	75	19	56	37	conditional_descriptive_association_not_causal	14	14	estimated		0.005678245042735314	0.002632941793809862	0.00041335253391423105	0.010943137551556396	0.034986201662811335	0.0025189108135208224	0.030361920002614153	0.6801637131754164	61.0	17.017588922048123	0.4216500865554518	0.3347545806975234
kor_9uxx	1	H07_orthosteric_modality	Orthosteric peptide versus small molecule	resolved_orthosteric_modality_subset	orthosteric peptide versus orthosteric small molecule among maps with exactly one resolved modality	endpoint_mean_contacts_rewired_total	mapping_adjusted_primary	outcome_model ~ exposure_model + C(subtype_model) + C(state_model) + C(method_model) + resolution_model + gprotein_model + allosteric_model + mapping_coverage_model + mapped_bw_count_model	75	19	56	37	conditional_descriptive_association_not_causal	14	14	estimated		-6.397473620445441	2.971960929047569	-12.340276787852432	-0.4546704530384522	0.03531383246655391	2.8631602111689776	0.031755891587609046	0.6909238971438428	61.0	17.017588922048123	0.4216500865554518	0.3347545806975234
kor_9uxx	1	H07_orthosteric_modality	Orthosteric peptide versus small molecule	resolved_orthosteric_modality_subset	orthosteric peptide versus orthosteric small molecule among maps with exactly one resolved modality	endpoint_mean_shared_contact_distance_rms_delta_A	mapping_adjusted_primary	outcome_model ~ exposure_model + C(subtype_model) + C(state_model) + C(method_model) + resolution_model + gprotein_model + allosteric_model + mapping_coverage_model + mapped_bw_count_model	75	19	56	37	conditional_descriptive_association_not_causal	14	14	estimated		-0.02119739316382964	0.007959069691210316	-0.037112536632992174	-0.005282249694667104	0.00988272241688441	0.007858174193612243	0.010563732674764105	0.49294985979416395	61.0	17.017588922048123	0.4216500865554518	0.3347545806975234
kor_9uxx	1	H08_binding_mode	Orthosteric-plus-allosteric versus orthosteric-only	orthosteric_binding_mode_subset	orthosteric-plus-allosteric versus orthosteric-only; allosteric-only and unresolved maps excluded	exact_bw_contact_pair_count	mapping_adjusted_primary	outcome_model ~ exposure_model + C(subtype_model) + C(state_model) + C(method_model) + resolution_model + gprotein_model + C(modality_model) + mapping_coverage_model + mapped_bw_count_model	80	9	71	38	conditional_descriptive_association_not_causal	15	15	estimated		-3.719795340937651	4.59971663174159	-12.906063794049961	5.4664731121746595	0.42163733784475355	3.4571858989389166	0.28891105015338214	0.7030663661564313	65.0	18.35845768471173	0.4013505288181309	0.26712086424720227
kor_9uxx	1	H08_binding_mode	Orthosteric-plus-allosteric versus orthosteric-only	orthosteric_binding_mode_subset	orthosteric-plus-allosteric versus orthosteric-only; allosteric-only and unresolved maps excluded	endpoint_mean_contact_pair_jaccard	mapping_adjusted_primary	outcome_model ~ exposure_model + C(subtype_model) + C(state_model) + C(method_model) + resolution_model + gprotein_model + C(modality_model) + mapping_coverage_model + mapped_bw_count_model	80	9	71	38	conditional_descriptive_association_not_causal	15	15	estimated		0.004370472850291546	0.003357671312190538	-0.0023352598112045004	0.011076205511787592	0.19763455231613028	0.0022101973766250655	0.05548084451098121	0.6843475643451147	65.0	18.35845768471173	0.4013505288181309	0.26712086424720227
kor_9uxx	1	H08_binding_mode	Orthosteric-plus-allosteric versus orthosteric-only	orthosteric_binding_mode_subset	orthosteric-plus-allosteric versus orthosteric-only; allosteric-only and unresolved maps excluded	endpoint_mean_contacts_rewired_total	mapping_adjusted_primary	outcome_model ~ exposure_model + C(subtype_model) + C(state_model) + C(method_model) + resolution_model + gprotein_model + C(modality_model) + mapping_coverage_model + mapped_bw_count_model	80	9	71	38	conditional_descriptive_association_not_causal	15	15	estimated		-4.891623260948677	3.7921255466119095	-12.46502094346907	2.681774421571716	0.20164123902935754	2.513197125561735	0.059233407841181425	0.6954938506267159	65.0	18.35845768471173	0.4013505288181309	0.26712086424720227
kor_9uxx	1	H08_binding_mode	Orthosteric-plus-allosteric versus orthosteric-only	orthosteric_binding_mode_subset	orthosteric-plus-allosteric versus orthosteric-only; allosteric-only and unresolved maps excluded	endpoint_mean_shared_contact_distance_rms_delta_A	mapping_adjusted_primary	outcome_model ~ exposure_model + C(subtype_model) + C(state_model) + C(method_model) + resolution_model + gprotein_model + C(modality_model) + mapping_coverage_model + mapped_bw_count_model	80	9	71	38	conditional_descriptive_association_not_causal	15	15	estimated		-0.008437699165508641	0.009765920194715678	-0.02794158859670634	0.011066190265689058	0.3907681994075191	0.006568587466518059	0.20693304238570015	0.4995431353210902	65.0	18.35845768471173	0.4013505288181309	0.26712086424720227
kor_9v6o	1	H01_sterol_contact_4p5	Receptor-contacting sterol	all_84_primary_maps	present versus absent at 4.5 A	exact_bw_contact_pair_count	mapping_adjusted_primary	outcome_model ~ exposure_model + C(subtype_model) + C(state_model) + C(method_model) + resolution_model + C(binding_mode_model) + gprotein_model + mapping_coverage_model + mapped_bw_count_model	83	26	57	39	conditional_descriptive_association_not_causal	15	15	estimated		5.667303228303682	7.941973777098478	-10.180658698126855	21.51526515473422	0.4779235697549154	6.325180825494326	0.3758987921352525	0.718176546424211	68.0	16.87572550440766	0.4840430936872023	0.37058132862343096
kor_9v6o	1	H01_sterol_contact_4p5	Receptor-contacting sterol	all_84_primary_maps	present versus absent at 4.5 A	endpoint_mean_contact_pair_jaccard	mapping_adjusted_primary	outcome_model ~ exposure_model + C(subtype_model) + C(state_model) + C(method_model) + resolution_model + C(binding_mode_model) + gprotein_model + mapping_coverage_model + mapped_bw_count_model	83	26	57	39	conditional_descriptive_association_not_causal	15	15	estimated		0.006101762021469007	0.006340629704494394	-0.006550767559550745	0.01875429160248876	0.33929480172047566	0.005164925226816731	0.24479109820737283	0.6777302436096209	68.0	16.87572550440766	0.4840430936872023	0.37058132862343096
kor_9v6o	1	H01_sterol_contact_4p5	Receptor-contacting sterol	all_84_primary_maps	present versus absent at 4.5 A	endpoint_mean_contacts_rewired_total	mapping_adjusted_primary	outcome_model ~ exposure_model + C(subtype_model) + C(state_model) + C(method_model) + resolution_model + C(binding_mode_model) + gprotein_model + mapping_coverage_model + mapped_bw_count_model	83	26	57	39	conditional_descriptive_association_not_causal	15	15	estimated		-6.6040675909167	6.965702101980447	-20.503909721014235	7.295774539180836	0.3464441481255199	5.6964703829338195	0.25355642712518217	0.6861015151173857	68.0	16.87572550440766	0.4840430936872023	0.37058132862343096
kor_9v6o	1	H01_sterol_contact_4p5	Receptor-contacting sterol	all_84_primary_maps	present versus absent at 4.5 A	endpoint_mean_shared_contact_distance_rms_delta_A	mapping_adjusted_primary	outcome_model ~ exposure_model + C(subtype_model) + C(state_model) + C(method_model) + resolution_model + C(binding_mode_model) + gprotein_model + mapping_coverage_model + mapped_bw_count_model	83	26	57	39	conditional_descriptive_association_not_causal	15	15	estimated		-0.025702341335199455	0.01768733911807059	-0.06099687702497305	0.00959219435457414	0.15078180616965714	0.01412886725910027	0.07677718244419118	0.5065841428504021	68.0	16.87572550440766	0.4840430936872023	0.37058132862343096
kor_9v6o	1	H02_generic_lipid_contact_4p5	Receptor-contacting generic lipid	all_84_primary_maps	present versus absent at 4.5 A	exact_bw_contact_pair_count	mapping_adjusted_primary	outcome_model ~ exposure_model + C(subtype_model) + C(state_model) + C(method_model) + resolution_model + C(binding_mode_model) + gprotein_model + mapping_coverage_model + mapped_bw_count_model	83	11	72	39	conditional_descriptive_association_not_causal	15	15	estimated		-1.7842806740122548	6.595851656966527	-14.946097731809013	11.377536383784504	0.7875830106025148	5.027383441371783	0.724617521752531	0.7142788487578207	68.0	16.643346390752036	0.48941328425244257	0.3587597764045449
kor_9v6o	1	H02_generic_lipid_contact_4p5	Receptor-contacting generic lipid	all_84_primary_maps	present versus absent at 4.5 A	endpoint_mean_contact_pair_jaccard	mapping_adjusted_primary	outcome_model ~ exposure_model + C(subtype_model) + C(state_model) + C(method_model) + resolution_model + C(binding_mode_model) + gprotein_model + mapping_coverage_model + mapped_bw_count_model	83	11	72	39	conditional_descriptive_association_not_causal	15	15	estimated		0.005900106072951793	0.004708368939110693	-0.003495297862752888	0.015295510008656473	0.21445738105910364	0.004022297216111731	0.1506447497349242	0.6722244280437736	68.0	16.643346390752036	0.48941328425244257	0.3587597764045449
kor_9v6o	1	H02_generic_lipid_contact_4p5	Receptor-contacting generic lipid	all_84_primary_maps	present versus absent at 4.5 A	endpoint_mean_contacts_rewired_total	mapping_adjusted_primary	outcome_model ~ exposure_model + C(subtype_model) + C(state_model) + C(method_model) + resolution_model + C(binding_mode_model) + gprotein_model + mapping_coverage_model + mapped_bw_count_model	83	11	72	39	conditional_descriptive_association_not_causal	15	15	estimated		-6.740692474034308	5.430505817121644	-17.577098114049583	4.095713165980969	0.21877307328646575	4.702628768566705	0.1599240994399186	0.6818172028332536	68.0	16.643346390752036	0.48941328425244257	0.3587597764045449
kor_9v6o	1	H02_generic_lipid_contact_4p5	Receptor-contacting generic lipid	all_84_primary_maps	present versus absent at 4.5 A	endpoint_mean_shared_contact_distance_rms_delta_A	mapping_adjusted_primary	outcome_model ~ exposure_model + C(subtype_model) + C(state_model) + C(method_model) + resolution_model + C(binding_mode_model) + gprotein_model + mapping_coverage_model + mapped_bw_count_model	83	11	72	39	conditional_descriptive_association_not_causal	15	15	estimated		-0.018370642537309353	0.012580285737735277	-0.04347421187547007	0.006732926800851361	0.14882025333443558	0.011634637491125659	0.12263423836642386	0.48011214627556076	68.0	16.643346390752036	0.48941328425244257	0.3587597764045449
kor_9v6o	1	H03_deposited_water_proximal	Deposited receptor-proximal water	all_84_primary_maps	at least one occupancy >=0.7 water within 5 A versus none	exact_bw_contact_pair_count	mapping_adjusted_primary	outcome_model ~ exposure_model + C(subtype_model) + C(state_model) + C(method_model) + resolution_model + C(binding_mode_model) + gprotein_model + mapping_coverage_model + mapped_bw_count_model	83	9	74	39	conditional_descriptive_association_not_causal	15	15	estimated		-0.723237033122075	7.3866891241585515	-15.463145686511186	14.016671620267037	0.9222911167744055	5.758539857717038	0.9007155838059532	0.714065171660017	68.0	16.401616784548246	0.4903510428842989	0.37755385495040467
kor_9v6o	1	H03_deposited_water_proximal	Deposited receptor-proximal water	all_84_primary_maps	at least one occupancy >=0.7 water within 5 A versus none	endpoint_mean_contact_pair_jaccard	mapping_adjusted_primary	outcome_model ~ exposure_model + C(subtype_model) + C(state_model) + C(method_model) + resolution_model + C(binding_mode_model) + gprotein_model + mapping_coverage_model + mapped_bw_count_model	83	9	74	39	conditional_descriptive_association_not_causal	15	15	estimated		-0.0017681138206641078	0.004926317514081298	-0.011598427366372038	0.008062199725043823	0.7207730378863794	0.003993437706001328	0.6604532838754658	0.6655254167573454	68.0	16.401616784548246	0.4903510428842989	0.37755385495040467
kor_9v6o	1	H03_deposited_water_proximal	Deposited receptor-proximal water	all_84_primary_maps	at least one occupancy >=0.7 water within 5 A versus none	endpoint_mean_contacts_rewired_total	mapping_adjusted_primary	outcome_model ~ exposure_model + C(subtype_model) + C(state_model) + C(method_model) + resolution_model + C(binding_mode_model) + gprotein_model + mapping_coverage_model + mapped_bw_count_model	83	9	74	39	conditional_descriptive_association_not_causal	15	15	estimated		1.8690294498060638	5.627231080714427	-9.359935341735957	13.097994241348085	0.7408050680098494	4.604745247557494	0.6870985166048792	0.6748890381415995	68.0	16.401616784548246	0.4903510428842989	0.37755385495040467
kor_9v6o	1	H03_deposited_water_proximal	Deposited receptor-proximal water	all_84_primary_maps	at least one occupancy >=0.7 water within 5 A versus none	endpoint_mean_shared_contact_distance_rms_delta_A	mapping_adjusted_primary	outcome_model ~ exposure_model + C(subtype_model) + C(state_model) + C(method_model) + resolution_model + C(binding_mode_model) + gprotein_model + mapping_coverage_model + mapped_bw_count_model	83	9	74	39	conditional_descriptive_association_not_causal	15	15	estimated		0.011126725445540539	0.01167856156094981	-0.012177481313125623	0.034430932204206705	0.34409225934241916	0.009551579163934619	0.25131657845267613	0.4720738797735361	68.0	16.401616784548246	0.4903510428842989	0.37755385495040467
kor_9v6o	1	H04_strucmind_structural_water	two-protein-residue structural water	all_84_primary_maps	at least one two-protein-residue polar bridge versus none	exact_bw_contact_pair_count	mapping_adjusted_primary	outcome_model ~ exposure_model + C(subtype_model) + C(state_model) + C(method_model) + resolution_model + C(binding_mode_model) + gprotein_model + mapping_coverage_model + mapped_bw_count_model	83	7	76	39	conditional_descriptive_association_not_causal	15	15	estimated		3.3587475684333867	11.093529751597586	-18.778046390772225	25.495541527639	0.7629921819633333	8.175730388759451	0.6835125731572749	0.7145114850855425	68.0	16.70722497075714	0.4899910659214913	0.4312799320828226
kor_9v6o	1	H04_strucmind_structural_water	two-protein-residue structural water	all_84_primary_maps	at least one two-protein-residue polar bridge versus none	endpoint_mean_contact_pair_jaccard	mapping_adjusted_primary	outcome_model ~ exposure_model + C(subtype_model) + C(state_model) + C(method_model) + resolution_model + C(binding_mode_model) + gprotein_model + mapping_coverage_model + mapped_bw_count_model	83	7	76	39	conditional_descriptive_association_not_causal	15	15	estimated		-0.006186665596267432	0.006797400233953549	-0.019750666577615688	0.007377335385080824	0.3659574327853673	0.005245699033995441	0.2455788598460699	0.669300224378729	68.0	16.70722497075714	0.4899910659214913	0.4312799320828226
kor_9v6o	1	H04_strucmind_structural_water	two-protein-residue structural water	all_84_primary_maps	at least one two-protein-residue polar bridge versus none	endpoint_mean_contacts_rewired_total	mapping_adjusted_primary	outcome_model ~ exposure_model + C(subtype_model) + C(state_model) + C(method_model) + resolution_model + C(binding_mode_model) + gprotein_model + mapping_coverage_model + mapped_bw_count_model	83	7	76	39	conditional_descriptive_association_not_causal	15	15	estimated		6.846203314398501	7.85394305511695	-8.82609604130656	22.51850267010356	0.3864448686499513	6.160677274319285	0.2734321605458509	0.6785553198944531	68.0	16.70722497075714	0.4899910659214913	0.4312799320828226
kor_9v6o	1	H04_strucmind_structural_water	two-protein-residue structural water	all_84_primary_maps	at least one two-protein-residue polar bridge versus none	endpoint_mean_shared_contact_distance_rms_delta_A	mapping_adjusted_primary	outcome_model ~ exposure_model + C(subtype_model) + C(state_model) + C(method_model) + resolution_model + C(binding_mode_model) + gprotein_model + mapping_coverage_model + mapped_bw_count_model	83	7	76	39	conditional_descriptive_association_not_causal	15	15	estimated		0.025438113121074357	0.012735116165106017	2.5584475455326522e-05	0.05085064176669339	0.0497762119766665	0.010642327884092332	0.021897955005418406	0.48063546186359496	68.0	16.70722497075714	0.4899910659214913	0.4312799320828226
kor_9v6o	1	H05_gprotein_assembly	Resolved G-protein assembly	all_84_primary_maps	resolved G-protein assembly versus no resolved G-protein assembly	exact_bw_contact_pair_count	mapping_adjusted_primary	outcome_model ~ exposure_model + C(subtype_model) + C(state_model) + C(method_model) + resolution_model + C(binding_mode_model) + mapping_coverage_model + mapped_bw_count_model	83	65	18	39	conditional_descriptive_association_not_causal	14	14	estimated		3.0004899058787675	27.514671444390615	-51.88977774029032	57.89075755204785	0.9134789216477224	21.16042014162557	0.8879892486842943	0.7140284053881135	69.0	15.929800501662013	0.4837994013680392	0.43846651600848313
kor_9v6o	1	H05_gprotein_assembly	Resolved G-protein assembly	all_84_primary_maps	resolved G-protein assembly versus no resolved G-protein assembly	endpoint_mean_contact_pair_jaccard	mapping_adjusted_primary	outcome_model ~ exposure_model + C(subtype_model) + C(state_model) + C(method_model) + resolution_model + C(binding_mode_model) + mapping_coverage_model + mapped_bw_count_model	83	65	18	39	conditional_descriptive_association_not_causal	14	14	estimated		0.0011412407132673236	0.01028497704688285	-0.019376727090894795	0.02165920851742944	0.911968685165022	0.00732943452271518	0.8770885766232197	0.6649409721135668	69.0	15.929800501662013	0.4837994013680392	0.43846651600848313
kor_9v6o	1	H05_gprotein_assembly	Resolved G-protein assembly	all_84_primary_maps	resolved G-protein assembly versus no resolved G-protein assembly	endpoint_mean_contacts_rewired_total	mapping_adjusted_primary	outcome_model ~ exposure_model + C(subtype_model) + C(state_model) + C(method_model) + resolution_model + C(binding_mode_model) + mapping_coverage_model + mapped_bw_count_model	83	65	18	39	conditional_descriptive_association_not_causal	14	14	estimated		-0.7110569250500194	10.480208370338383	-21.61850056282507	20.19638671272503	0.9461031822048096	7.566020274608575	0.9256185953775807	0.6743779981892104	69.0	15.929800501662013	0.4837994013680392	0.43846651600848313
kor_9v6o	1	H05_gprotein_assembly	Resolved G-protein assembly	all_84_primary_maps	resolved G-protein assembly versus no resolved G-protein assembly	endpoint_mean_shared_contact_distance_rms_delta_A	mapping_adjusted_primary	outcome_model ~ exposure_model + C(subtype_model) + C(state_model) + C(method_model) + resolution_model + C(binding_mode_model) + mapping_coverage_model + mapped_bw_count_model	83	65	18	39	conditional_descriptive_association_not_causal	14	14	estimated		0.007015781006980847	0.027773046789442035	-0.048389931349175325	0.062421493363137015	0.8013197424829371	0.020331505081830095	0.7319449544675408	0.4681542382931322	69.0	15.929800501662013	0.4837994013680392	0.43846651600848313
kor_9v6o	1	H06_gbeta_contact_within_galpha	Direct receptor-G-beta contact within G-alpha structures	g_alpha_present_subset	G-beta receptor contact at 4.5 A versus no G-beta contact, restricted to G-alpha-present structures	exact_bw_contact_pair_count	mapping_adjusted_primary	outcome_model ~ exposure_model + C(subtype_model) + C(state_model) + C(method_model) + resolution_model + C(binding_mode_model) + mapping_coverage_model + mapped_bw_count_model	65	11	54	27	conditional_descriptive_association_not_causal	12	12	estimated		3.336288907344348	7.982418678215393	-12.674415389436732	19.346993204125425	0.677668844817027	6.515389075723699	0.6129293806227406	0.5771680972049738	53.0	9.720651731502473	0.567661956610589	0.5135991144097329
kor_9v6o	1	H06_gbeta_contact_within_galpha	Direct receptor-G-beta contact within G-alpha structures	g_alpha_present_subset	G-beta receptor contact at 4.5 A versus no G-beta contact, restricted to G-alpha-present structures	endpoint_mean_contact_pair_jaccard	mapping_adjusted_primary	outcome_model ~ exposure_model + C(subtype_model) + C(state_model) + C(method_model) + resolution_model + C(binding_mode_model) + mapping_coverage_model + mapped_bw_count_model	65	11	54	27	conditional_descriptive_association_not_causal	12	12	estimated		-0.00015676960125285123	0.005037556594192908	-0.010260828566242398	0.009947289363736697	0.9752906044193751	0.004496766722723741	0.9724554724887358	0.40526469321798153	53.0	9.720651731502473	0.567661956610589	0.5135991144097329
kor_9v6o	1	H06_gbeta_contact_within_galpha	Direct receptor-G-beta contact within G-alpha structures	g_alpha_present_subset	G-beta receptor contact at 4.5 A versus no G-beta contact, restricted to G-alpha-present structures	endpoint_mean_contacts_rewired_total	mapping_adjusted_primary	outcome_model ~ exposure_model + C(subtype_model) + C(state_model) + C(method_model) + resolution_model + C(binding_mode_model) + mapping_coverage_model + mapped_bw_count_model	65	11	54	27	conditional_descriptive_association_not_causal	12	12	estimated		0.24795016934994452	5.498825180305685	-10.78129641500124	11.27719675370113	0.9642038602179004	4.927726105628335	0.9602540612227237	0.39009984425242794	53.0	9.720651731502473	0.567661956610589	0.5135991144097329
kor_9v6o	1	H06_gbeta_contact_within_galpha	Direct receptor-G-beta contact within G-alpha structures	g_alpha_present_subset	G-beta receptor contact at 4.5 A versus no G-beta contact, restricted to G-alpha-present structures	endpoint_mean_shared_contact_distance_rms_delta_A	mapping_adjusted_primary	outcome_model ~ exposure_model + C(subtype_model) + C(state_model) + C(method_model) + resolution_model + C(binding_mode_model) + mapping_coverage_model + mapped_bw_count_model	65	11	54	27	conditional_descriptive_association_not_causal	12	12	estimated		-0.0013481497173729485	0.01694920061826334	-0.03534394098129379	0.032647641546547895	0.9369022078420298	0.014787184591122148	0.928056187528054	0.3919420594211811	53.0	9.720651731502473	0.567661956610589	0.5135991144097329
kor_9v6o	1	H07_orthosteric_modality	Orthosteric peptide versus small molecule	resolved_orthosteric_modality_subset	orthosteric peptide versus orthosteric small molecule among maps with exactly one resolved modality	exact_bw_contact_pair_count	mapping_adjusted_primary	outcome_model ~ exposure_model + C(subtype_model) + C(state_model) + C(method_model) + resolution_model + gprotein_model + allosteric_model + mapping_coverage_model + mapped_bw_count_model	75	19	56	38	conditional_descriptive_association_not_causal	14	14	estimated		4.6130946972762255	4.270293072773161	-3.9258840458814985	13.152073440433949	0.2842720278177112	4.1618945370595455	0.27483704615138804	0.725271827388345	61.0	16.711073804635905	0.4172001696287243	0.33184779731624614
kor_9v6o	1	H07_orthosteric_modality	Orthosteric peptide versus small molecule	resolved_orthosteric_modality_subset	orthosteric peptide versus orthosteric small molecule among maps with exactly one resolved modality	endpoint_mean_contact_pair_jaccard	mapping_adjusted_primary	outcome_model ~ exposure_model + C(subtype_model) + C(state_model) + C(method_model) + resolution_model + gprotein_model + allosteric_model + mapping_coverage_model + mapped_bw_count_model	75	19	56	38	conditional_descriptive_association_not_causal	14	14	estimated		0.005663091829103434	0.002596524027311487	0.00047102114508534073	0.010855162513121526	0.03304657059522078	0.002515417643326358	0.03038952862181422	0.6808959539487449	61.0	16.711073804635905	0.4172001696287243	0.33184779731624614
kor_9v6o	1	H07_orthosteric_modality	Orthosteric peptide versus small molecule	resolved_orthosteric_modality_subset	orthosteric peptide versus orthosteric small molecule among maps with exactly one resolved modality	endpoint_mean_contacts_rewired_total	mapping_adjusted_primary	outcome_model ~ exposure_model + C(subtype_model) + C(state_model) + C(method_model) + resolution_model + gprotein_model + allosteric_model + mapping_coverage_model + mapped_bw_count_model	75	19	56	38	conditional_descriptive_association_not_causal	14	14	estimated		-6.38686301989871	2.932499735539084	-12.250758654074083	-0.5229673857233363	0.03328515587811632	2.86077319139747	0.03171327504594757	0.6914723470028015	61.0	16.711073804635905	0.4172001696287243	0.33184779731624614
kor_9v6o	1	H07_orthosteric_modality	Orthosteric peptide versus small molecule	resolved_orthosteric_modality_subset	orthosteric peptide versus orthosteric small molecule among maps with exactly one resolved modality	endpoint_mean_shared_contact_distance_rms_delta_A	mapping_adjusted_primary	outcome_model ~ exposure_model + C(subtype_model) + C(state_model) + C(method_model) + resolution_model + gprotein_model + allosteric_model + mapping_coverage_model + mapped_bw_count_model	75	19	56	38	conditional_descriptive_association_not_causal	14	14	estimated		-0.02095685264450194	0.007839288310236938	-0.036632478439226845	-0.0052812268497770334	0.009623092539393764	0.0077909168262893375	0.01065910910703406	0.4928004928514106	61.0	16.711073804635905	0.4172001696287243	0.33184779731624614
kor_9v6o	1	H08_binding_mode	Orthosteric-plus-allosteric versus orthosteric-only	orthosteric_binding_mode_subset	orthosteric-plus-allosteric versus orthosteric-only; allosteric-only and unresolved maps excluded	exact_bw_contact_pair_count	mapping_adjusted_primary	outcome_model ~ exposure_model + C(subtype_model) + C(state_model) + C(method_model) + resolution_model + gprotein_model + C(modality_model) + mapping_coverage_model + mapped_bw_count_model	80	9	71	39	conditional_descriptive_association_not_causal	15	15	estimated		-3.750834444820015	4.622177882523775	-12.981961113339327	5.480292223699298	0.4200480994376819	3.4236000059693312	0.2801570722416387	0.7034228819978732	65.0	18.032961896505956	0.40113809994557076	0.2579307520169335
kor_9v6o	1	H08_binding_mode	Orthosteric-plus-allosteric versus orthosteric-only	orthosteric_binding_mode_subset	orthosteric-plus-allosteric versus orthosteric-only; allosteric-only and unresolved maps excluded	endpoint_mean_contact_pair_jaccard	mapping_adjusted_primary	outcome_model ~ exposure_model + C(subtype_model) + C(state_model) + C(method_model) + resolution_model + gprotein_model + C(modality_model) + mapping_coverage_model + mapped_bw_count_model	80	9	71	39	conditional_descriptive_association_not_causal	15	15	estimated		0.004403507977183169	0.0033017885120608867	-0.0021906190257468573	0.010997634980113195	0.18696556159505895	0.002228068246915186	0.055403540534765795	0.6848520368557294	65.0	18.032961896505956	0.40113809994557076	0.2579307520169335
kor_9v6o	1	H08_binding_mode	Orthosteric-plus-allosteric versus orthosteric-only	orthosteric_binding_mode_subset	orthosteric-plus-allosteric versus orthosteric-only; allosteric-only and unresolved maps excluded	endpoint_mean_contacts_rewired_total	mapping_adjusted_primary	outcome_model ~ exposure_model + C(subtype_model) + C(state_model) + C(method_model) + resolution_model + gprotein_model + C(modality_model) + mapping_coverage_model + mapped_bw_count_model	80	9	71	39	conditional_descriptive_association_not_causal	15	15	estimated		-4.929346677164014	3.7340288774814736	-12.386717299412705	2.5280239450846773	0.19142680051062155	2.5338818582557407	0.05915580895701725	0.6958103733721652	65.0	18.032961896505956	0.40113809994557076	0.2579307520169335
kor_9v6o	1	H08_binding_mode	Orthosteric-plus-allosteric versus orthosteric-only	orthosteric_binding_mode_subset	orthosteric-plus-allosteric versus orthosteric-only; allosteric-only and unresolved maps excluded	endpoint_mean_shared_contact_distance_rms_delta_A	mapping_adjusted_primary	outcome_model ~ exposure_model + C(subtype_model) + C(state_model) + C(method_model) + resolution_model + gprotein_model + C(modality_model) + mapping_coverage_model + mapped_bw_count_model	80	9	71	39	conditional_descriptive_association_not_causal	15	15	estimated		-0.008557394218345067	0.009419848384914291	-0.02737013051916259	0.010255342082472457	0.36700026796631735	0.006302649267760583	0.18255285514880967	0.4983254383130493	65.0	18.032961896505956	0.40113809994557076	0.2579307520169335
kor_9w49	1	H01_sterol_contact_4p5	Receptor-contacting sterol	all_84_primary_maps	present versus absent at 4.5 A	exact_bw_contact_pair_count	mapping_adjusted_primary	outcome_model ~ exposure_model + C(subtype_model) + C(state_model) + C(method_model) + resolution_model + C(binding_mode_model) + gprotein_model + mapping_coverage_model + mapped_bw_count_model	83	26	57	39	conditional_descriptive_association_not_causal	15	15	estimated		5.174274979778261	7.8630265547822376	-10.516150217297534	20.864700176854058	0.5127268599156649	6.276731651759793	0.4148806672029806	0.7156213090587735	68.0	16.942803974185015	0.48479268931506597	0.3820190373976873
kor_9w49	1	H01_sterol_contact_4p5	Receptor-contacting sterol	all_84_primary_maps	present versus absent at 4.5 A	endpoint_mean_contact_pair_jaccard	mapping_adjusted_primary	outcome_model ~ exposure_model + C(subtype_model) + C(state_model) + C(method_model) + resolution_model + C(binding_mode_model) + gprotein_model + mapping_coverage_model + mapped_bw_count_model	83	26	57	39	conditional_descriptive_association_not_causal	15	15	estimated		0.006129669955375335	0.006266514342878378	-0.006374964724197971	0.01863430463494864	0.331461139006656	0.005114622508573824	0.23815912056912303	0.67975246474939	68.0	16.942803974185015	0.48479268931506597	0.3820190373976873
kor_9w49	1	H01_sterol_contact_4p5	Receptor-contacting sterol	all_84_primary_maps	present versus absent at 4.5 A	endpoint_mean_contacts_rewired_total	mapping_adjusted_primary	outcome_model ~ exposure_model + C(subtype_model) + C(state_model) + C(method_model) + resolution_model + C(binding_mode_model) + gprotein_model + mapping_coverage_model + mapped_bw_count_model	83	26	57	39	conditional_descriptive_association_not_causal	15	15	estimated		-6.653355549971522	6.88266806862597	-20.38750584625889	7.080794746315846	0.33712829070472566	5.641621009744103	0.2455964234848015	0.687621512195015	68.0	16.942803974185015	0.48479268931506597	0.3820190373976873
kor_9w49	1	H01_sterol_contact_4p5	Receptor-contacting sterol	all_84_primary_maps	present versus absent at 4.5 A	endpoint_mean_shared_contact_distance_rms_delta_A	mapping_adjusted_primary	outcome_model ~ exposure_model + C(subtype_model) + C(state_model) + C(method_model) + resolution_model + C(binding_mode_model) + gprotein_model + mapping_coverage_model + mapped_bw_count_model	83	26	57	39	conditional_descriptive_association_not_causal	15	15	estimated		-0.025376866468803563	0.017499472873971546	-0.0602965209052131	0.009542787967605972	0.15161360392786485	0.013982929323313568	0.07744714006133237	0.5131049215027766	68.0	16.942803974185015	0.48479268931506597	0.3820190373976873
kor_9w49	1	H02_generic_lipid_contact_4p5	Receptor-contacting generic lipid	all_84_primary_maps	present versus absent at 4.5 A	exact_bw_contact_pair_count	mapping_adjusted_primary	outcome_model ~ exposure_model + C(subtype_model) + C(state_model) + C(method_model) + resolution_model + C(binding_mode_model) + gprotein_model + mapping_coverage_model + mapped_bw_count_model	83	11	72	39	conditional_descriptive_association_not_causal	15	15	estimated		-2.223473031899605	6.63234807121259	-15.458117550432975	11.011171486633765	0.7384710218512018	5.017291798724154	0.6601613807093552	0.7124838327196064	68.0	16.7823384856365	0.4906285374471058	0.3608326445506285
kor_9w49	1	H02_generic_lipid_contact_4p5	Receptor-contacting generic lipid	all_84_primary_maps	present versus absent at 4.5 A	endpoint_mean_contact_pair_jaccard	mapping_adjusted_primary	outcome_model ~ exposure_model + C(subtype_model) + C(state_model) + C(method_model) + resolution_model + C(binding_mode_model) + gprotein_model + mapping_coverage_model + mapped_bw_count_model	83	11	72	39	conditional_descriptive_association_not_causal	15	15	estimated		0.005578938268639953	0.004652874754133123	-0.003705728745066965	0.01486360528234687	0.23467777684380367	0.003930557199981149	0.1639409904733607	0.6731491044818108	68.0	16.7823384856365	0.4906285374471058	0.3608326445506285
kor_9w49	1	H02_generic_lipid_contact_4p5	Receptor-contacting generic lipid	all_84_primary_maps	present versus absent at 4.5 A	endpoint_mean_contacts_rewired_total	mapping_adjusted_primary	outcome_model ~ exposure_model + C(subtype_model) + C(state_model) + C(method_model) + resolution_model + C(binding_mode_model) + gprotein_model + mapping_coverage_model + mapped_bw_count_model	83	11	72	39	conditional_descriptive_association_not_causal	15	15	estimated		-6.3932789389285825	5.363948672539014	-17.096871864764537	4.310313986907372	0.23744443240804988	4.598123832486601	0.172494724307754	0.6822147556222606	68.0	16.7823384856365	0.4906285374471058	0.3608326445506285
kor_9w49	1	H02_generic_lipid_contact_4p5	Receptor-contacting generic lipid	all_84_primary_maps	present versus absent at 4.5 A	endpoint_mean_shared_contact_distance_rms_delta_A	mapping_adjusted_primary	outcome_model ~ exposure_model + C(subtype_model) + C(state_model) + C(method_model) + resolution_model + C(binding_mode_model) + gprotein_model + mapping_coverage_model + mapped_bw_count_model	83	11	72	39	conditional_descriptive_association_not_causal	15	15	estimated		-0.01707739485369386	0.012389406756337717	-0.041800071114812765	0.007645281407425045	0.17260220442731977	0.011346285921689913	0.14056367013605797	0.48542300598385146	68.0	16.7823384856365	0.4906285374471058	0.3608326445506285
kor_9w49	1	H03_deposited_water_proximal	Deposited receptor-proximal water	all_84_primary_maps	at least one occupancy >=0.7 water within 5 A versus none	exact_bw_contact_pair_count	mapping_adjusted_primary	outcome_model ~ exposure_model + C(subtype_model) + C(state_model) + C(method_model) + resolution_model + C(binding_mode_model) + gprotein_model + mapping_coverage_model + mapped_bw_count_model	83	9	74	39	conditional_descriptive_association_not_causal	15	15	estimated		-1.2511406321010838	7.228556913043955	-15.675501371152713	13.173220106950545	0.8631003260742894	5.6249699518880565	0.8251733194042	0.7122053643135626	68.0	16.514161246885447	0.4914755611468063	0.377271635987105
kor_9w49	1	H03_deposited_water_proximal	Deposited receptor-proximal water	all_84_primary_maps	at least one occupancy >=0.7 water within 5 A versus none	endpoint_mean_contact_pair_jaccard	mapping_adjusted_primary	outcome_model ~ exposure_model + C(subtype_model) + C(state_model) + C(method_model) + resolution_model + C(binding_mode_model) + gprotein_model + mapping_coverage_model + mapped_bw_count_model	83	9	74	39	conditional_descriptive_association_not_causal	15	15	estimated		-0.001975134683081886	0.004988144076425076	-0.011928821213083937	0.007978551846920165	0.6933699220104519	0.004009503234839952	0.6251202640103134	0.6674059130262193	68.0	16.514161246885447	0.4914755611468063	0.377271635987105
kor_9w49	1	H03_deposited_water_proximal	Deposited receptor-proximal water	all_84_primary_maps	at least one occupancy >=0.7 water within 5 A versus none	endpoint_mean_contacts_rewired_total	mapping_adjusted_primary	outcome_model ~ exposure_model + C(subtype_model) + C(state_model) + C(method_model) + resolution_model + C(binding_mode_model) + gprotein_model + mapping_coverage_model + mapped_bw_count_model	83	9	74	39	conditional_descriptive_association_not_causal	15	15	estimated		2.085365592589781	5.7032008866605155	-9.295194586444413	13.465925771623976	0.7157625476445449	4.625798142130899	0.654686973471885	0.6761964911624045	68.0	16.514161246885447	0.4914755611468063	0.377271635987105
kor_9w49	1	H03_deposited_water_proximal	Deposited receptor-proximal water	all_84_primary_maps	at least one occupancy >=0.7 water within 5 A versus none	endpoint_mean_shared_contact_distance_rms_delta_A	mapping_adjusted_primary	outcome_model ~ exposure_model + C(subtype_model) + C(state_model) + C(method_model) + resolution_model + C(binding_mode_model) + gprotein_model + mapping_coverage_model + mapped_bw_count_model	83	9	74	39	conditional_descriptive_association_not_causal	15	15	estimated		0.012057833657075315	0.011955883730469075	-0.011799760874863261	0.03591542818901389	0.31677675467939265	0.009681343420317977	0.22058387624414005	0.47975110281122113	68.0	16.514161246885447	0.4914755611468063	0.377271635987105
kor_9w49	1	H04_strucmind_structural_water	two-protein-residue structural water	all_84_primary_maps	at least one two-protein-residue polar bridge versus none	exact_bw_contact_pair_count	mapping_adjusted_primary	outcome_model ~ exposure_model + C(subtype_model) + C(state_model) + C(method_model) + resolution_model + C(binding_mode_model) + gprotein_model + mapping_coverage_model + mapped_bw_count_model	83	7	76	39	conditional_descriptive_association_not_causal	15	15	estimated		2.6204379702680853	10.923894785340284	-19.17785468408693	24.4187306246231	0.8111439292093091	8.0144918664226	0.7454905639432994	0.7123882507319186	68.0	16.842690742231404	0.4913057990831376	0.43154060767946717
kor_9w49	1	H04_strucmind_structural_water	two-protein-residue structural water	all_84_primary_maps	at least one two-protein-residue polar bridge versus none	endpoint_mean_contact_pair_jaccard	mapping_adjusted_primary	outcome_model ~ exposure_model + C(subtype_model) + C(state_model) + C(method_model) + resolution_model + C(binding_mode_model) + gprotein_model + mapping_coverage_model + mapped_bw_count_model	83	7	76	39	conditional_descriptive_association_not_causal	15	15	estimated		-0.00674349572533256	0.006786591290708627	-0.02028592779625399	0.006798936345588867	0.32391609358099416	0.005175746834238141	0.20044829173830053	0.6718128299743588	68.0	16.842690742231404	0.4913057990831376	0.43154060767946717
kor_9w49	1	H04_strucmind_structural_water	two-protein-residue structural water	all_84_primary_maps	at least one two-protein-residue polar bridge versus none	endpoint_mean_contacts_rewired_total	mapping_adjusted_primary	outcome_model ~ exposure_model + C(subtype_model) + C(state_model) + C(method_model) + resolution_model + C(binding_mode_model) + gprotein_model + mapping_coverage_model + mapped_bw_count_model	83	7	76	39	conditional_descriptive_association_not_causal	15	15	estimated		7.44905550034197	7.855546472505972	-8.226443424946998	23.12455442563094	0.3463578832411138	6.093872882320115	0.2290903076438742	0.6804667531654525	68.0	16.842690742231404	0.4913057990831376	0.43154060767946717
kor_9w49	1	H04_strucmind_structural_water	two-protein-residue structural water	all_84_primary_maps	at least one two-protein-residue polar bridge versus none	endpoint_mean_shared_contact_distance_rms_delta_A	mapping_adjusted_primary	outcome_model ~ exposure_model + C(subtype_model) + C(state_model) + C(method_model) + resolution_model + C(binding_mode_model) + gprotein_model + mapping_coverage_model + mapped_bw_count_model	83	7	76	39	conditional_descriptive_association_not_causal	15	15	estimated		0.027850780288952562	0.012008353254136132	0.003888484452689453	0.05181307612521567	0.023390956484308948	0.009832084458937896	0.007346695840656621	0.48998772397750534	68.0	16.842690742231404	0.4913057990831376	0.43154060767946717
kor_9w49	1	H05_gprotein_assembly	Resolved G-protein assembly	all_84_primary_maps	resolved G-protein assembly versus no resolved G-protein assembly	exact_bw_contact_pair_count	mapping_adjusted_primary	outcome_model ~ exposure_model + C(subtype_model) + C(state_model) + C(method_model) + resolution_model + C(binding_mode_model) + mapping_coverage_model + mapped_bw_count_model	83	65	18	39	conditional_descriptive_association_not_causal	14	14	estimated		2.2789063263277765	27.344011277741142	-52.27090360284251	56.828716255498065	0.9338208716231774	21.138475923242442	0.9147148646422963	0.7120947340633357	69.0	16.028193170266164	0.4845763241980634	0.4388802778283677
kor_9w49	1	H05_gprotein_assembly	Resolved G-protein assembly	all_84_primary_maps	resolved G-protein assembly versus no resolved G-protein assembly	endpoint_mean_contact_pair_jaccard	mapping_adjusted_primary	outcome_model ~ exposure_model + C(subtype_model) + C(state_model) + C(method_model) + resolution_model + C(binding_mode_model) + mapping_coverage_model + mapped_bw_count_model	83	65	18	39	conditional_descriptive_association_not_causal	14	14	estimated		0.0005160575001180636	0.010104933824350699	-0.019642733902732405	0.020674848902968536	0.9594174134480565	0.007202273644359164	0.9432546309846781	0.6666775184809423	69.0	16.028193170266164	0.4845763241980634	0.4388802778283677
kor_9w49	1	H05_gprotein_assembly	Resolved G-protein assembly	all_84_primary_maps	resolved G-protein assembly versus no resolved G-protein assembly	endpoint_mean_contacts_rewired_total	mapping_adjusted_primary	outcome_model ~ exposure_model + C(subtype_model) + C(state_model) + C(method_model) + resolution_model + C(binding_mode_model) + mapping_coverage_model + mapped_bw_count_model	83	65	18	39	conditional_descriptive_association_not_causal	14	14	estimated		-0.03178182659526835	10.328841710090582	-20.637257239508873	20.57369358631834	0.9975537934626841	7.468763712458655	0.9966270338786564	0.6755607733505844	69.0	16.028193170266164	0.4845763241980634	0.4388802778283677
kor_9w49	1	H05_gprotein_assembly	Resolved G-protein assembly	all_84_primary_maps	resolved G-protein assembly versus no resolved G-protein assembly	endpoint_mean_shared_contact_distance_rms_delta_A	mapping_adjusted_primary	outcome_model ~ exposure_model + C(subtype_model) + C(state_model) + C(method_model) + resolution_model + C(binding_mode_model) + mapping_coverage_model + mapped_bw_count_model	83	65	18	39	conditional_descriptive_association_not_causal	14	14	estimated		0.009948971388876349	0.027085058259661687	-0.04408424140414814	0.06398218418190084	0.7145021564542444	0.019742988818884543	0.6172238352438928	0.475153900989452	69.0	16.028193170266164	0.4845763241980634	0.4388802778283677
kor_9w49	1	H06_gbeta_contact_within_galpha	Direct receptor-G-beta contact within G-alpha structures	g_alpha_present_subset	G-beta receptor contact at 4.5 A versus no G-beta contact, restricted to G-alpha-present structures	exact_bw_contact_pair_count	mapping_adjusted_primary	outcome_model ~ exposure_model + C(subtype_model) + C(state_model) + C(method_model) + resolution_model + C(binding_mode_model) + mapping_coverage_model + mapped_bw_count_model	65	11	54	27	conditional_descriptive_association_not_causal	12	12	estimated		3.3341669489565646	7.969647154993971	-12.650920916269037	19.319254814182166	0.6773756602743796	6.493754965296701	0.611977905983309	0.5694433803781114	53.0	9.690878149769409	0.5676597748828496	0.5134974163981088
kor_9w49	1	H06_gbeta_contact_within_galpha	Direct receptor-G-beta contact within G-alpha structures	g_alpha_present_subset	G-beta receptor contact at 4.5 A versus no G-beta contact, restricted to G-alpha-present structures	endpoint_mean_contact_pair_jaccard	mapping_adjusted_primary	outcome_model ~ exposure_model + C(subtype_model) + C(state_model) + C(method_model) + resolution_model + C(binding_mode_model) + mapping_coverage_model + mapped_bw_count_model	65	11	54	27	conditional_descriptive_association_not_causal	12	12	estimated		-5.98653740777609e-05	0.005014564691724418	-0.010117808422766396	0.009998077674610873	0.9905196673657102	0.004485421324866526	0.9894531140814062	0.40674225998559743	53.0	9.690878149769409	0.5676597748828496	0.5134974163981088
kor_9w49	1	H06_gbeta_contact_within_galpha	Direct receptor-G-beta contact within G-alpha structures	g_alpha_present_subset	G-beta receptor contact at 4.5 A versus no G-beta contact, restricted to G-alpha-present structures	endpoint_mean_contacts_rewired_total	mapping_adjusted_primary	outcome_model ~ exposure_model + C(subtype_model) + C(state_model) + C(method_model) + resolution_model + C(binding_mode_model) + mapping_coverage_model + mapped_bw_count_model	65	11	54	27	conditional_descriptive_association_not_causal	12	12	estimated		0.13928562672552186	5.477479598708569	-10.847147142819516	11.12571839627056	0.9798084586289286	4.918996057706504	0.9776264579089847	0.3907357934724709	53.0	9.690878149769409	0.5676597748828496	0.5134974163981088
kor_9w49	1	H06_gbeta_contact_within_galpha	Direct receptor-G-beta contact within G-alpha structures	g_alpha_present_subset	G-beta receptor contact at 4.5 A versus no G-beta contact, restricted to G-alpha-present structures	endpoint_mean_shared_contact_distance_rms_delta_A	mapping_adjusted_primary	outcome_model ~ exposure_model + C(subtype_model) + C(state_model) + C(method_model) + resolution_model + C(binding_mode_model) + mapping_coverage_model + mapped_bw_count_model	65	11	54	27	conditional_descriptive_association_not_causal	12	12	estimated		-0.0017267076441463357	0.016824292756030992	-0.03547196546361093	0.03201855017531826	0.9186425345383429	0.014749056839579331	0.90770234726593	0.39867081667747684	53.0	9.690878149769409	0.5676597748828496	0.5134974163981088
