## Supplementary material for "An Exact-Residue Atlas of Opioid Receptor Wiring and Rewiring across Ligand and Transducer Contexts": SI files: Sensitivity_component_structure_leave_one_out.csv (part 2 of 2)

excluded_id	excluded_from_model_scope	hypothesis_id	hypothesis_label	scope	comparison	outcome	model_specification	formula	n	n_exposed	n_unexposed	publication_cluster_count	claim_level	design_rank	design_columns	status	reason	coefficient_exposed_minus_unexposed	robust_se_hc3_t	ci95_low_hc3_t	ci95_high_hc3_t	p_value_hc3_t	publication_cluster_se	publication_cluster_p_value	r_squared	residual_df	condition_number	max_leverage	max_exposed_leverage
kor_9w49	1	H07_orthosteric_modality	Orthosteric peptide versus small molecule	resolved_orthosteric_modality_subset	orthosteric peptide versus orthosteric small molecule among maps with exactly one resolved modality	exact_bw_contact_pair_count	mapping_adjusted_primary	outcome_model ~ exposure_model + C(subtype_model) + C(state_model) + C(method_model) + resolution_model + gprotein_model + allosteric_model + mapping_coverage_model + mapped_bw_count_model	75	19	56	38	conditional_descriptive_association_not_causal	14	14	estimated		4.450296236170917	4.277075285088526	-4.1022443786910525	13.002836851032887	0.3022143195765896	4.160891341725135	0.29174841138057067	0.7229427609482406	61.0	16.843050902015968	0.4221537865516095	0.3318617659208331
kor_9w49	1	H07_orthosteric_modality	Orthosteric peptide versus small molecule	resolved_orthosteric_modality_subset	orthosteric peptide versus orthosteric small molecule among maps with exactly one resolved modality	endpoint_mean_contact_pair_jaccard	mapping_adjusted_primary	outcome_model ~ exposure_model + C(subtype_model) + C(state_model) + C(method_model) + resolution_model + gprotein_model + allosteric_model + mapping_coverage_model + mapped_bw_count_model	75	19	56	38	conditional_descriptive_association_not_causal	14	14	estimated		0.00560745856646712	0.00261811590989579	0.0003722122447890131	0.010842704888145226	0.036212087273876446	0.0025073874202538333	0.031440756501647134	0.6824338939422339	61.0	16.843050902015968	0.4221537865516095	0.3318617659208331
kor_9w49	1	H07_orthosteric_modality	Orthosteric peptide versus small molecule	resolved_orthosteric_modality_subset	orthosteric peptide versus orthosteric small molecule among maps with exactly one resolved modality	endpoint_mean_contacts_rewired_total	mapping_adjusted_primary	outcome_model ~ exposure_model + C(subtype_model) + C(state_model) + C(method_model) + resolution_model + gprotein_model + allosteric_model + mapping_coverage_model + mapped_bw_count_model	75	19	56	38	conditional_descriptive_association_not_causal	14	14	estimated		-6.32992518636768	2.952669686984592	-12.234153131161694	-0.4256972415736655	0.03604406669962295	2.8480260108392375	0.0324386248943752	0.6925112122204096	61.0	16.843050902015968	0.4221537865516095	0.3318617659208331
kor_9w49	1	H07_orthosteric_modality	Orthosteric peptide versus small molecule	resolved_orthosteric_modality_subset	orthosteric peptide versus orthosteric small molecule among maps with exactly one resolved modality	endpoint_mean_shared_contact_distance_rms_delta_A	mapping_adjusted_primary	outcome_model ~ exposure_model + C(subtype_model) + C(state_model) + C(method_model) + resolution_model + gprotein_model + allosteric_model + mapping_coverage_model + mapped_bw_count_model	75	19	56	38	conditional_descriptive_association_not_causal	14	14	estimated		-0.020719895991637077	0.00791929758107908	-0.036555510211356175	-0.004884281771917978	0.011186952947875245	0.007811006216811542	0.01169453141666941	0.49932472460786925	61.0	16.843050902015968	0.4221537865516095	0.3318617659208331
kor_9w49	1	H08_binding_mode	Orthosteric-plus-allosteric versus orthosteric-only	orthosteric_binding_mode_subset	orthosteric-plus-allosteric versus orthosteric-only; allosteric-only and unresolved maps excluded	exact_bw_contact_pair_count	mapping_adjusted_primary	outcome_model ~ exposure_model + C(subtype_model) + C(state_model) + C(method_model) + resolution_model + gprotein_model + C(modality_model) + mapping_coverage_model + mapped_bw_count_model	80	9	71	39	conditional_descriptive_association_not_causal	15	15	estimated		-3.7698541524720213	4.669866483537593	-13.09622153387421	5.556513228930168	0.4224538434584901	3.4123701551322165	0.2762093189316579	0.7009484939323428	65.0	18.154718644240017	0.4023021410591014	0.257661420380992
kor_9w49	1	H08_binding_mode	Orthosteric-plus-allosteric versus orthosteric-only	orthosteric_binding_mode_subset	orthosteric-plus-allosteric versus orthosteric-only; allosteric-only and unresolved maps excluded	endpoint_mean_contact_pair_jaccard	mapping_adjusted_primary	outcome_model ~ exposure_model + C(subtype_model) + C(state_model) + C(method_model) + resolution_model + gprotein_model + C(modality_model) + mapping_coverage_model + mapped_bw_count_model	80	9	71	39	conditional_descriptive_association_not_causal	15	15	estimated		0.004429026650273921	0.0033111507744020296	-0.002183798081685912	0.011041851382233753	0.18568535005670386	0.0022344516624104517	0.05472798197048039	0.6864878302060824	65.0	18.154718644240017	0.4023021410591014	0.257661420380992
kor_9w49	1	H08_binding_mode	Orthosteric-plus-allosteric versus orthosteric-only	orthosteric_binding_mode_subset	orthosteric-plus-allosteric versus orthosteric-only; allosteric-only and unresolved maps excluded	endpoint_mean_contacts_rewired_total	mapping_adjusted_primary	outcome_model ~ exposure_model + C(subtype_model) + C(state_model) + C(method_model) + resolution_model + gprotein_model + C(modality_model) + mapping_coverage_model + mapped_bw_count_model	80	9	71	39	conditional_descriptive_association_not_causal	15	15	estimated		-4.959013307119961	3.744281032246833	-12.436858896293256	2.5188322820533324	0.1900005377108824	2.5380775290938646	0.058109271045627124	0.6969510289054492	65.0	18.154718644240017	0.4023021410591014	0.257661420380992
kor_9w49	1	H08_binding_mode	Orthosteric-plus-allosteric versus orthosteric-only	orthosteric_binding_mode_subset	orthosteric-plus-allosteric versus orthosteric-only; allosteric-only and unresolved maps excluded	endpoint_mean_shared_contact_distance_rms_delta_A	mapping_adjusted_primary	outcome_model ~ exposure_model + C(subtype_model) + C(state_model) + C(method_model) + resolution_model + gprotein_model + C(modality_model) + mapping_coverage_model + mapped_bw_count_model	80	9	71	39	conditional_descriptive_association_not_causal	15	15	estimated		-0.008629804930578983	0.00942911159761202	-0.027461041144628637	0.010201431283470671	0.3634538664462707	0.006338757492854026	0.18139470470796162	0.504407938002609	65.0	18.154718644240017	0.4023021410591014	0.257661420380992
kor_9xdr	1	H01_sterol_contact_4p5	Receptor-contacting sterol	all_84_primary_maps	present versus absent at 4.5 A	exact_bw_contact_pair_count	mapping_adjusted_primary	outcome_model ~ exposure_model + C(subtype_model) + C(state_model) + C(method_model) + resolution_model + C(binding_mode_model) + gprotein_model + mapping_coverage_model + mapped_bw_count_model	83	26	57	39	conditional_descriptive_association_not_causal	15	15	estimated		4.514352183696634	7.683517525398538	-10.817868322332863	19.84657268972613	0.5587890070147582	6.202974833064191	0.47121383685467544	0.7175567096671751	68.0	16.946622264211154	0.4861813073502964	0.365126982405067
kor_9xdr	1	H01_sterol_contact_4p5	Receptor-contacting sterol	all_84_primary_maps	present versus absent at 4.5 A	endpoint_mean_contact_pair_jaccard	mapping_adjusted_primary	outcome_model ~ exposure_model + C(subtype_model) + C(state_model) + C(method_model) + resolution_model + C(binding_mode_model) + gprotein_model + mapping_coverage_model + mapped_bw_count_model	83	26	57	39	conditional_descriptive_association_not_causal	15	15	estimated		0.005951088012854369	0.0062418867095783825	-0.006504402989614149	0.018406579015322888	0.3437584085718888	0.0051027154030843696	0.25077734456971507	0.6778407919687659	68.0	16.946622264211154	0.4861813073502964	0.365126982405067
kor_9xdr	1	H01_sterol_contact_4p5	Receptor-contacting sterol	all_84_primary_maps	present versus absent at 4.5 A	endpoint_mean_contacts_rewired_total	mapping_adjusted_primary	outcome_model ~ exposure_model + C(subtype_model) + C(state_model) + C(method_model) + resolution_model + C(binding_mode_model) + gprotein_model + mapping_coverage_model + mapped_bw_count_model	83	26	57	39	conditional_descriptive_association_not_causal	15	15	estimated		-6.472347865587949	6.856256076647985	-20.153793852466073	7.209098121290177	0.34850862025216084	5.628060111248626	0.2573243239764941	0.6862688336834911	68.0	16.946622264211154	0.4861813073502964	0.365126982405067
kor_9xdr	1	H01_sterol_contact_4p5	Receptor-contacting sterol	all_84_primary_maps	present versus absent at 4.5 A	endpoint_mean_shared_contact_distance_rms_delta_A	mapping_adjusted_primary	outcome_model ~ exposure_model + C(subtype_model) + C(state_model) + C(method_model) + resolution_model + C(binding_mode_model) + gprotein_model + mapping_coverage_model + mapped_bw_count_model	83	26	57	39	conditional_descriptive_association_not_causal	15	15	estimated		-0.02406155862382827	0.017345396604171535	-0.05867375865078128	0.010550641403124741	0.16991039272211073	0.01395828915465169	0.09286884316535367	0.5133969058244161	68.0	16.946622264211154	0.4861813073502964	0.365126982405067
kor_9xdr	1	H02_generic_lipid_contact_4p5	Receptor-contacting generic lipid	all_84_primary_maps	present versus absent at 4.5 A	exact_bw_contact_pair_count	mapping_adjusted_primary	outcome_model ~ exposure_model + C(subtype_model) + C(state_model) + C(method_model) + resolution_model + C(binding_mode_model) + gprotein_model + mapping_coverage_model + mapped_bw_count_model	83	11	72	39	conditional_descriptive_association_not_causal	15	15	estimated		-1.3981758004575937	6.523154887223321	-14.414928712816476	11.618577111901288	0.8309230499551574	5.0901856819563625	0.7850494484792159	0.7150374219673812	68.0	16.661305204246734	0.4915910010619311	0.35593084164447997
kor_9xdr	1	H02_generic_lipid_contact_4p5	Receptor-contacting generic lipid	all_84_primary_maps	present versus absent at 4.5 A	endpoint_mean_contact_pair_jaccard	mapping_adjusted_primary	outcome_model ~ exposure_model + C(subtype_model) + C(state_model) + C(method_model) + resolution_model + C(binding_mode_model) + gprotein_model + mapping_coverage_model + mapped_bw_count_model	83	11	72	39	conditional_descriptive_association_not_causal	15	15	estimated		0.005836172418204106	0.004678529764715699	-0.003499688372055847	0.015172033208464058	0.21651626680115293	0.004013090766018649	0.15407822498071452	0.6726755498358891	68.0	16.661305204246734	0.4915910010619311	0.35593084164447997
kor_9xdr	1	H02_generic_lipid_contact_4p5	Receptor-contacting generic lipid	all_84_primary_maps	present versus absent at 4.5 A	endpoint_mean_contacts_rewired_total	mapping_adjusted_primary	outcome_model ~ exposure_model + C(subtype_model) + C(state_model) + C(method_model) + resolution_model + C(binding_mode_model) + gprotein_model + mapping_coverage_model + mapped_bw_count_model	83	11	72	39	conditional_descriptive_association_not_causal	15	15	estimated		-6.656520197265484	5.400221960824789	-17.4324953429165	4.119454948385531	0.22195548210646754	4.685306562646791	0.1635515824892778	0.6821540039920093	68.0	16.661305204246734	0.4915910010619311	0.35593084164447997
kor_9xdr	1	H02_generic_lipid_contact_4p5	Receptor-contacting generic lipid	all_84_primary_maps	present versus absent at 4.5 A	endpoint_mean_shared_contact_distance_rms_delta_A	mapping_adjusted_primary	outcome_model ~ exposure_model + C(subtype_model) + C(state_model) + C(method_model) + resolution_model + C(binding_mode_model) + gprotein_model + mapping_coverage_model + mapped_bw_count_model	83	11	72	39	conditional_descriptive_association_not_causal	15	15	estimated		-0.01826431005189734	0.012394398818873196	-0.04299694781870955	0.00646832771491487	0.14520530996793476	0.011785435590385149	0.1294942874862091	0.4913098391756323	68.0	16.661305204246734	0.4915910010619311	0.35593084164447997
kor_9xdr	1	H03_deposited_water_proximal	Deposited receptor-proximal water	all_84_primary_maps	at least one occupancy >=0.7 water within 5 A versus none	exact_bw_contact_pair_count	mapping_adjusted_primary	outcome_model ~ exposure_model + C(subtype_model) + C(state_model) + C(method_model) + resolution_model + C(binding_mode_model) + gprotein_model + mapping_coverage_model + mapped_bw_count_model	83	9	74	39	conditional_descriptive_association_not_causal	15	15	estimated		-1.1968526239056416	7.711361536856807	-16.58463498972649	14.190929741915207	0.8771183981166575	5.970662329177077	0.8421932957570805	0.7149831029684881	68.0	16.453511634358996	0.49301269257653846	0.37815701014410996
kor_9xdr	1	H03_deposited_water_proximal	Deposited receptor-proximal water	all_84_primary_maps	at least one occupancy >=0.7 water within 5 A versus none	endpoint_mean_contact_pair_jaccard	mapping_adjusted_primary	outcome_model ~ exposure_model + C(subtype_model) + C(state_model) + C(method_model) + resolution_model + C(binding_mode_model) + gprotein_model + mapping_coverage_model + mapped_bw_count_model	83	9	74	39	conditional_descriptive_association_not_causal	15	15	estimated		-0.0019179411793983914	0.00496430607818029	-0.011824059724515492	0.00798817736571871	0.7004464885349693	0.004053621089987929	0.6388180937932153	0.6661564446188888	68.0	16.453511634358996	0.49301269257653846	0.37815701014410996
kor_9xdr	1	H03_deposited_water_proximal	Deposited receptor-proximal water	all_84_primary_maps	at least one occupancy >=0.7 water within 5 A versus none	endpoint_mean_contacts_rewired_total	mapping_adjusted_primary	outcome_model ~ exposure_model + C(subtype_model) + C(state_model) + C(method_model) + resolution_model + C(binding_mode_model) + gprotein_model + mapping_coverage_model + mapped_bw_count_model	83	9	74	39	conditional_descriptive_association_not_causal	15	15	estimated		2.0220527268028334	5.663194935762793	-9.27867682014265	13.322782273748317	0.7221588748892602	4.662943341809991	0.6669996729801125	0.6754156394768294	68.0	16.453511634358996	0.49301269257653846	0.37815701014410996
kor_9xdr	1	H03_deposited_water_proximal	Deposited receptor-proximal water	all_84_primary_maps	at least one occupancy >=0.7 water within 5 A versus none	endpoint_mean_shared_contact_distance_rms_delta_A	mapping_adjusted_primary	outcome_model ~ exposure_model + C(subtype_model) + C(state_model) + C(method_model) + resolution_model + C(binding_mode_model) + gprotein_model + mapping_coverage_model + mapped_bw_count_model	83	9	74	39	conditional_descriptive_association_not_causal	15	15	estimated		0.012207094049164945	0.011741650871488376	-0.011223005468586254	0.035637193566916144	0.30218957386736345	0.009891576282518959	0.22474749144674794	0.48416321214822833	68.0	16.453511634358996	0.49301269257653846	0.37815701014410996
kor_9xdr	1	H04_strucmind_structural_water	two-protein-residue structural water	all_84_primary_maps	at least one two-protein-residue polar bridge versus none	exact_bw_contact_pair_count	mapping_adjusted_primary	outcome_model ~ exposure_model + C(subtype_model) + C(state_model) + C(method_model) + resolution_model + C(binding_mode_model) + gprotein_model + mapping_coverage_model + mapped_bw_count_model	83	7	76	39	conditional_descriptive_association_not_causal	15	15	estimated		3.6989459093283585	10.728524577129551	-17.70949156441516	25.107383383071877	0.731326315112379	8.071520057338695	0.6493676543107286	0.7154730006283033	68.0	16.717448003710928	0.4922157111025668	0.43186848933487454
kor_9xdr	1	H04_strucmind_structural_water	two-protein-residue structural water	all_84_primary_maps	at least one two-protein-residue polar bridge versus none	endpoint_mean_contact_pair_jaccard	mapping_adjusted_primary	outcome_model ~ exposure_model + C(subtype_model) + C(state_model) + C(method_model) + resolution_model + C(binding_mode_model) + gprotein_model + mapping_coverage_model + mapped_bw_count_model	83	7	76	39	conditional_descriptive_association_not_causal	15	15	estimated		-0.0062257009942283115	0.006754209095889468	-0.019703515401456595	0.007252113412999974	0.3599171484988631	0.005267454531315967	0.24458170294084125	0.6699227517504582	68.0	16.717448003710928	0.4922157111025668	0.43186848933487454
kor_9xdr	1	H04_strucmind_structural_water	two-protein-residue structural water	all_84_primary_maps	at least one two-protein-residue polar bridge versus none	endpoint_mean_contacts_rewired_total	mapping_adjusted_primary	outcome_model ~ exposure_model + C(subtype_model) + C(state_model) + C(method_model) + resolution_model + C(binding_mode_model) + gprotein_model + mapping_coverage_model + mapped_bw_count_model	83	7	76	39	conditional_descriptive_association_not_causal	15	15	estimated		6.904149892865924	7.7874984383717445	-8.635561294463317	22.443861080195163	0.3784360995814874	6.167022143789653	0.2699418445946502	0.6791040305296323	68.0	16.717448003710928	0.4922157111025668	0.43186848933487454
kor_9xdr	1	H04_strucmind_structural_water	two-protein-residue structural water	all_84_primary_maps	at least one two-protein-residue polar bridge versus none	endpoint_mean_shared_contact_distance_rms_delta_A	mapping_adjusted_primary	outcome_model ~ exposure_model + C(subtype_model) + C(state_model) + C(method_model) + resolution_model + C(binding_mode_model) + gprotein_model + mapping_coverage_model + mapped_bw_count_model	83	7	76	39	conditional_descriptive_association_not_causal	15	15	estimated		0.02550734039350555	0.012840985920204204	-0.00011644805918999829	0.0511311288462011	0.05102093613488347	0.011110081628154073	0.027291353019583024	0.4920158462435499	68.0	16.717448003710928	0.4922157111025668	0.43186848933487454
kor_9xdr	1	H05_gprotein_assembly	Resolved G-protein assembly	all_84_primary_maps	resolved G-protein assembly versus no resolved G-protein assembly	exact_bw_contact_pair_count	mapping_adjusted_primary	outcome_model ~ exposure_model + C(subtype_model) + C(state_model) + C(method_model) + resolution_model + C(binding_mode_model) + mapping_coverage_model + mapped_bw_count_model	83	65	18	39	conditional_descriptive_association_not_causal	14	14	estimated		2.6219108700950216	30.068691315385312	-57.36348700780771	62.607308747997756	0.9307671895954897	22.855837498345238	0.9092749181795992	0.7148819901571926	69.0	15.979878997839796	0.4860670179454115	0.4392374608032681
kor_9xdr	1	H05_gprotein_assembly	Resolved G-protein assembly	all_84_primary_maps	resolved G-protein assembly versus no resolved G-protein assembly	endpoint_mean_contact_pair_jaccard	mapping_adjusted_primary	outcome_model ~ exposure_model + C(subtype_model) + C(state_model) + C(method_model) + resolution_model + C(binding_mode_model) + mapping_coverage_model + mapped_bw_count_model	83	65	18	39	conditional_descriptive_association_not_causal	14	14	estimated		0.0010659847910139165	0.010576731792195423	-0.020034017804645296	0.02216598738667313	0.9200127534419102	0.007465471658728777	0.8872115341622069	0.6654651165445289	69.0	15.979878997839796	0.4860670179454115	0.4392374608032681
kor_9xdr	1	H05_gprotein_assembly	Resolved G-protein assembly	all_84_primary_maps	resolved G-protein assembly versus no resolved G-protein assembly	endpoint_mean_contacts_rewired_total	mapping_adjusted_primary	outcome_model ~ exposure_model + C(subtype_model) + C(state_model) + C(method_model) + resolution_model + C(binding_mode_model) + mapping_coverage_model + mapped_bw_count_model	83	65	18	39	conditional_descriptive_association_not_causal	14	14	estimated		-0.6292018033685245	10.695194818528982	-21.9655316702716	20.70712806353455	0.9532573036307485	7.633036578674956	0.9347363602787228	0.6748143636966719	69.0	15.979878997839796	0.4860670179454115	0.4392374608032681
kor_9xdr	1	H05_gprotein_assembly	Resolved G-protein assembly	all_84_primary_maps	resolved G-protein assembly versus no resolved G-protein assembly	endpoint_mean_shared_contact_distance_rms_delta_A	mapping_adjusted_primary	outcome_model ~ exposure_model + C(subtype_model) + C(state_model) + C(method_model) + resolution_model + C(binding_mode_model) + mapping_coverage_model + mapped_bw_count_model	83	65	18	39	conditional_descriptive_association_not_causal	14	14	estimated		0.008769717727786282	0.03030680792712355	-0.051690709792964515	0.06923014524853709	0.7731700597363815	0.02192168688388379	0.6913615150540852	0.4794663789823431	69.0	15.979878997839796	0.4860670179454115	0.4392374608032681
kor_9xdr	1	H06_gbeta_contact_within_galpha	Direct receptor-G-beta contact within G-alpha structures	g_alpha_present_subset	G-beta receptor contact at 4.5 A versus no G-beta contact, restricted to G-alpha-present structures	exact_bw_contact_pair_count	mapping_adjusted_primary	outcome_model ~ exposure_model + C(subtype_model) + C(state_model) + C(method_model) + resolution_model + C(binding_mode_model) + mapping_coverage_model + mapped_bw_count_model	65	11	54	27	conditional_descriptive_association_not_causal	12	12	estimated		2.604083700132967	8.08056663560333	-13.603480469127593	18.81164786939353	0.7485197334024096	6.7702859965711335	0.7036366775712362	0.5969105852592143	53.0	9.95002460150829	0.567972665948495	0.513539344558955
kor_9xdr	1	H06_gbeta_contact_within_galpha	Direct receptor-G-beta contact within G-alpha structures	g_alpha_present_subset	G-beta receptor contact at 4.5 A versus no G-beta contact, restricted to G-alpha-present structures	endpoint_mean_contact_pair_jaccard	mapping_adjusted_primary	outcome_model ~ exposure_model + C(subtype_model) + C(state_model) + C(method_model) + resolution_model + C(binding_mode_model) + mapping_coverage_model + mapped_bw_count_model	65	11	54	27	conditional_descriptive_association_not_causal	12	12	estimated		-0.00038429382276687407	0.00508529462113435	-0.010584103144118596	0.009815515498584847	0.9400460326705694	0.00455667143889513	0.9334349067482982	0.40750667161747267	53.0	9.95002460150829	0.567972665948495	0.513539344558955
kor_9xdr	1	H06_gbeta_contact_within_galpha	Direct receptor-G-beta contact within G-alpha structures	g_alpha_present_subset	G-beta receptor contact at 4.5 A versus no G-beta contact, restricted to G-alpha-present structures	endpoint_mean_contacts_rewired_total	mapping_adjusted_primary	outcome_model ~ exposure_model + C(subtype_model) + C(state_model) + C(method_model) + resolution_model + C(binding_mode_model) + mapping_coverage_model + mapped_bw_count_model	65	11	54	27	conditional_descriptive_association_not_causal	12	12	estimated		0.4807742716195284	5.552307095932846	-10.655743450822763	11.617291994061821	0.9313237270304654	4.990217041051972	0.9239866645223691	0.3909611374269846	53.0	9.95002460150829	0.567972665948495	0.513539344558955
kor_9xdr	1	H06_gbeta_contact_within_galpha	Direct receptor-G-beta contact within G-alpha structures	g_alpha_present_subset	G-beta receptor contact at 4.5 A versus no G-beta contact, restricted to G-alpha-present structures	endpoint_mean_shared_contact_distance_rms_delta_A	mapping_adjusted_primary	outcome_model ~ exposure_model + C(subtype_model) + C(state_model) + C(method_model) + resolution_model + C(binding_mode_model) + mapping_coverage_model + mapped_bw_count_model	65	11	54	27	conditional_descriptive_association_not_causal	12	12	estimated		5.509816459720499e-05	0.016765949999587113	-0.033573138904774265	0.03368333523396868	0.9973902446709315	0.014827297172035259	0.9970634372668152	0.4118345036183789	53.0	9.95002460150829	0.567972665948495	0.513539344558955
kor_9xdr	1	H07_orthosteric_modality	Orthosteric peptide versus small molecule	resolved_orthosteric_modality_subset	orthosteric peptide versus orthosteric small molecule among maps with exactly one resolved modality	exact_bw_contact_pair_count	mapping_adjusted_primary	outcome_model ~ exposure_model + C(subtype_model) + C(state_model) + C(method_model) + resolution_model + gprotein_model + allosteric_model + mapping_coverage_model + mapped_bw_count_model	75	19	56	38	conditional_descriptive_association_not_causal	14	14	estimated		3.4835569731909173	4.415955403463808	-5.346691601861155	12.31380554824299	0.433250950098773	4.189452812879214	0.4110218790186426	0.72280697127305	61.0	16.930826409864377	0.42390438155249177	0.3365118962823799
kor_9xdr	1	H07_orthosteric_modality	Orthosteric peptide versus small molecule	resolved_orthosteric_modality_subset	orthosteric peptide versus orthosteric small molecule among maps with exactly one resolved modality	endpoint_mean_contact_pair_jaccard	mapping_adjusted_primary	outcome_model ~ exposure_model + C(subtype_model) + C(state_model) + C(method_model) + resolution_model + gprotein_model + allosteric_model + mapping_coverage_model + mapped_bw_count_model	75	19	56	38	conditional_descriptive_association_not_causal	14	14	estimated		0.005626192739644969	0.002792058426232221	4.3126859867167154e-05	0.01120925861942277	0.04831029821056866	0.002586812290763421	0.036099127755531694	0.679905317024601	61.0	16.930826409864377	0.42390438155249177	0.3365118962823799
kor_9xdr	1	H07_orthosteric_modality	Orthosteric peptide versus small molecule	resolved_orthosteric_modality_subset	orthosteric peptide versus orthosteric small molecule among maps with exactly one resolved modality	endpoint_mean_contacts_rewired_total	mapping_adjusted_primary	outcome_model ~ exposure_model + C(subtype_model) + C(state_model) + C(method_model) + resolution_model + gprotein_model + allosteric_model + mapping_coverage_model + mapped_bw_count_model	75	19	56	38	conditional_descriptive_association_not_causal	14	14	estimated		-6.38156951420385	3.1515557098670035	-12.683494641079378	-0.07964438732832235	0.0472612650120249	2.943170915359434	0.036641702964098084	0.6906714971177612	61.0	16.930826409864377	0.42390438155249177	0.3365118962823799
kor_9xdr	1	H07_orthosteric_modality	Orthosteric peptide versus small molecule	resolved_orthosteric_modality_subset	orthosteric peptide versus orthosteric small molecule among maps with exactly one resolved modality	endpoint_mean_shared_contact_distance_rms_delta_A	mapping_adjusted_primary	outcome_model ~ exposure_model + C(subtype_model) + C(state_model) + C(method_model) + resolution_model + gprotein_model + allosteric_model + mapping_coverage_model + mapped_bw_count_model	75	19	56	38	conditional_descriptive_association_not_causal	14	14	estimated		-0.018883208929946143	0.007993958500405216	-0.03486811688482719	-0.0028983009750650976	0.021374298960663462	0.007674410308665624	0.018663107718262184	0.4955271640317611	61.0	16.930826409864377	0.42390438155249177	0.3365118962823799
kor_9xdr	1	H08_binding_mode	Orthosteric-plus-allosteric versus orthosteric-only	orthosteric_binding_mode_subset	orthosteric-plus-allosteric versus orthosteric-only; allosteric-only and unresolved maps excluded	exact_bw_contact_pair_count	mapping_adjusted_primary	outcome_model ~ exposure_model + C(subtype_model) + C(state_model) + C(method_model) + resolution_model + gprotein_model + C(modality_model) + mapping_coverage_model + mapped_bw_count_model	80	8	72	39	conditional_descriptive_association_not_causal	15	15	estimated		-1.2553492743919037	4.178205461299402	-9.59980179020344	7.089103241419632	0.7647914478262852	3.243632173654578	0.7009007363258746	0.7024511312723367	65.0	18.180073516648598	0.4038969955559502	0.27650451874366433
kor_9xdr	1	H08_binding_mode	Orthosteric-plus-allosteric versus orthosteric-only	orthosteric_binding_mode_subset	orthosteric-plus-allosteric versus orthosteric-only; allosteric-only and unresolved maps excluded	endpoint_mean_contact_pair_jaccard	mapping_adjusted_primary	outcome_model ~ exposure_model + C(subtype_model) + C(state_model) + C(method_model) + resolution_model + gprotein_model + C(modality_model) + mapping_coverage_model + mapped_bw_count_model	80	8	72	39	conditional_descriptive_association_not_causal	15	15	estimated		0.004313538283268997	0.0037963087439606877	-0.003268213821254926	0.01189529038779292	0.2600258094281995	0.0024329690770433423	0.08425279009099268	0.6839439885722005	65.0	18.180073516648598	0.4038969955559502	0.27650451874366433
kor_9xdr	1	H08_binding_mode	Orthosteric-plus-allosteric versus orthosteric-only	orthosteric_binding_mode_subset	orthosteric-plus-allosteric versus orthosteric-only; allosteric-only and unresolved maps excluded	endpoint_mean_contacts_rewired_total	mapping_adjusted_primary	outcome_model ~ exposure_model + C(subtype_model) + C(state_model) + C(method_model) + resolution_model + gprotein_model + C(modality_model) + mapping_coverage_model + mapped_bw_count_model	80	8	72	39	conditional_descriptive_association_not_causal	15	15	estimated		-4.743719214288284	4.311263505921496	-13.353906995031117	3.86646856645455	0.2752560859260004	2.7417679736409792	0.09171558706676983	0.6950811920531315	65.0	18.180073516648598	0.4038969955559502	0.27650451874366433
kor_9xdr	1	H08_binding_mode	Orthosteric-plus-allosteric versus orthosteric-only	orthosteric_binding_mode_subset	orthosteric-plus-allosteric versus orthosteric-only; allosteric-only and unresolved maps excluded	endpoint_mean_shared_contact_distance_rms_delta_A	mapping_adjusted_primary	outcome_model ~ exposure_model + C(subtype_model) + C(state_model) + C(method_model) + resolution_model + gprotein_model + C(modality_model) + mapping_coverage_model + mapped_bw_count_model	80	8	72	39	conditional_descriptive_association_not_causal	15	15	estimated		-0.011819788146229339	0.009447637510085167	-0.030688023162366667	0.007048446869907989	0.21538819127796574	0.006317373727019268	0.0690605564134191	0.4999332897304898	65.0	18.180073516648598	0.4038969955559502	0.27650451874366433
kor_9zzo	1	H01_sterol_contact_4p5	Receptor-contacting sterol	all_84_primary_maps	present versus absent at 4.5 A	exact_bw_contact_pair_count	mapping_adjusted_primary	outcome_model ~ exposure_model + C(subtype_model) + C(state_model) + C(method_model) + resolution_model + C(binding_mode_model) + gprotein_model + mapping_coverage_model + mapped_bw_count_model	83	26	57	38	conditional_descriptive_association_not_causal	15	15	estimated		5.49839026259558	7.232981614028636	-8.934799829801847	19.931580354993006	0.44977287051366394	5.855769981429432	0.35383594580577515	0.7599341478638485	68.0	18.677211964201145	0.4880628167206698	0.3643247366237246
kor_9zzo	1	H01_sterol_contact_4p5	Receptor-contacting sterol	all_84_primary_maps	present versus absent at 4.5 A	endpoint_mean_contact_pair_jaccard	mapping_adjusted_primary	outcome_model ~ exposure_model + C(subtype_model) + C(state_model) + C(method_model) + resolution_model + C(binding_mode_model) + gprotein_model + mapping_coverage_model + mapped_bw_count_model	83	26	57	38	conditional_descriptive_association_not_causal	15	15	estimated		0.006270270091904205	0.006255034093906043	-0.0062114561075197255	0.018751996291328135	0.31968704287491806	0.005140891460528313	0.23030209895102727	0.6931436001348147	68.0	18.677211964201145	0.4880628167206698	0.3643247366237246
kor_9zzo	1	H01_sterol_contact_4p5	Receptor-contacting sterol	all_84_primary_maps	present versus absent at 4.5 A	endpoint_mean_contacts_rewired_total	mapping_adjusted_primary	outcome_model ~ exposure_model + C(subtype_model) + C(state_model) + C(method_model) + resolution_model + C(binding_mode_model) + gprotein_model + mapping_coverage_model + mapped_bw_count_model	83	26	57	38	conditional_descriptive_association_not_causal	15	15	estimated		-6.783866117358335	6.888562424110748	-20.52977841688638	6.96204618216971	0.3282127445812247	5.679739260062129	0.2399234472866864	0.6975996366417665	68.0	18.677211964201145	0.4880628167206698	0.3643247366237246
kor_9zzo	1	H01_sterol_contact_4p5	Receptor-contacting sterol	all_84_primary_maps	present versus absent at 4.5 A	endpoint_mean_shared_contact_distance_rms_delta_A	mapping_adjusted_primary	outcome_model ~ exposure_model + C(subtype_model) + C(state_model) + C(method_model) + resolution_model + C(binding_mode_model) + gprotein_model + mapping_coverage_model + mapped_bw_count_model	83	26	57	38	conditional_descriptive_association_not_causal	15	15	estimated		-0.02546663261734411	0.017474282770475285	-0.060336020984847354	0.009402755750159135	0.14961489785990995	0.014027663804743276	0.0775651927037733	0.5228360899881733	68.0	18.677211964201145	0.4880628167206698	0.3643247366237246
kor_9zzo	1	H02_generic_lipid_contact_4p5	Receptor-contacting generic lipid	all_84_primary_maps	present versus absent at 4.5 A	exact_bw_contact_pair_count	mapping_adjusted_primary	outcome_model ~ exposure_model + C(subtype_model) + C(state_model) + C(method_model) + resolution_model + C(binding_mode_model) + gprotein_model + mapping_coverage_model + mapped_bw_count_model	83	11	72	38	conditional_descriptive_association_not_causal	15	15	estimated		-2.0047534804433305	6.823118226764245	-15.620073917424067	11.610566956537406	0.7697920910289653	5.172637862221896	0.7005557596618759	0.75570296821031	68.0	18.566872330340587	0.4930775649102886	0.3566825216162677
kor_9zzo	1	H02_generic_lipid_contact_4p5	Receptor-contacting generic lipid	all_84_primary_maps	present versus absent at 4.5 A	endpoint_mean_contact_pair_jaccard	mapping_adjusted_primary	outcome_model ~ exposure_model + C(subtype_model) + C(state_model) + C(method_model) + resolution_model + C(binding_mode_model) + gprotein_model + mapping_coverage_model + mapped_bw_count_model	83	11	72	38	conditional_descriptive_association_not_causal	15	15	estimated		0.005683809359808226	0.004872657047275185	-0.004039426391542084	0.015407045111158537	0.24749907485781777	0.0043209106184909415	0.19646254538507094	0.6862838835090076	68.0	18.566872330340587	0.4930775649102886	0.3566825216162677
kor_9zzo	1	H02_generic_lipid_contact_4p5	Receptor-contacting generic lipid	all_84_primary_maps	present versus absent at 4.5 A	endpoint_mean_contacts_rewired_total	mapping_adjusted_primary	outcome_model ~ exposure_model + C(subtype_model) + C(state_model) + C(method_model) + resolution_model + C(binding_mode_model) + gprotein_model + mapping_coverage_model + mapped_bw_count_model	83	11	72	38	conditional_descriptive_association_not_causal	15	15	estimated		-6.525024475938217	5.5946145537369825	-17.688904001245604	4.63885504936917	0.24756556584437273	4.983175966883391	0.19846848008756607	0.6921293252562011	68.0	18.566872330340587	0.4930775649102886	0.3566825216162677
kor_9zzo	1	H02_generic_lipid_contact_4p5	Receptor-contacting generic lipid	all_84_primary_maps	present versus absent at 4.5 A	endpoint_mean_shared_contact_distance_rms_delta_A	mapping_adjusted_primary	outcome_model ~ exposure_model + C(subtype_model) + C(state_model) + C(method_model) + resolution_model + C(binding_mode_model) + gprotein_model + mapping_coverage_model + mapped_bw_count_model	83	11	72	38	conditional_descriptive_association_not_causal	15	15	estimated		-0.01809952866644573	0.012901137378661087	-0.04384334748567218	0.007644290152780724	0.16518412003998048	0.012362423416257543	0.15161828901179167	0.4963781195771668	68.0	18.566872330340587	0.4930775649102886	0.3566825216162677
kor_9zzo	1	H03_deposited_water_proximal	Deposited receptor-proximal water	all_84_primary_maps	at least one occupancy >=0.7 water within 5 A versus none	exact_bw_contact_pair_count	mapping_adjusted_primary	outcome_model ~ exposure_model + C(subtype_model) + C(state_model) + C(method_model) + resolution_model + C(binding_mode_model) + gprotein_model + mapping_coverage_model + mapped_bw_count_model	83	9	74	38	conditional_descriptive_association_not_causal	15	15	estimated		-3.3442047542912974	7.717952451987105	-18.745139086484347	12.056729577901752	0.6661667573748546	6.325957476296928	0.6002067044572937	0.7562432482906015	68.0	18.4319733880153	0.4937026494379565	0.3797253500572412
kor_9zzo	1	H03_deposited_water_proximal	Deposited receptor-proximal water	all_84_primary_maps	at least one occupancy >=0.7 water within 5 A versus none	endpoint_mean_contact_pair_jaccard	mapping_adjusted_primary	outcome_model ~ exposure_model + C(subtype_model) + C(state_model) + C(method_model) + resolution_model + C(binding_mode_model) + gprotein_model + mapping_coverage_model + mapped_bw_count_model	83	9	74	38	conditional_descriptive_association_not_causal	15	15	estimated		-0.002604517670442147	0.0049174566875133914	-0.012417149712027032	0.007208114371142738	0.598081544630925	0.004051300729916044	0.5242634668394877	0.6807735390886407	68.0	18.4319733880153	0.4937026494379565	0.3797253500572412
kor_9zzo	1	H03_deposited_water_proximal	Deposited receptor-proximal water	all_84_primary_maps	at least one occupancy >=0.7 water within 5 A versus none	endpoint_mean_contacts_rewired_total	mapping_adjusted_primary	outcome_model ~ exposure_model + C(subtype_model) + C(state_model) + C(method_model) + resolution_model + C(binding_mode_model) + gprotein_model + mapping_coverage_model + mapped_bw_count_model	83	9	74	38	conditional_descriptive_association_not_causal	15	15	estimated		2.656573677908355	5.623231798610416	-8.564410670447089	13.877558026263799	0.6381338482451894	4.658532104601623	0.5719484149182363	0.6862087008263036	68.0	18.4319733880153	0.4937026494379565	0.3797253500572412
kor_9zzo	1	H03_deposited_water_proximal	Deposited receptor-proximal water	all_84_primary_maps	at least one occupancy >=0.7 water within 5 A versus none	endpoint_mean_shared_contact_distance_rms_delta_A	mapping_adjusted_primary	outcome_model ~ exposure_model + C(subtype_model) + C(state_model) + C(method_model) + resolution_model + C(binding_mode_model) + gprotein_model + mapping_coverage_model + mapped_bw_count_model	83	9	74	38	conditional_descriptive_association_not_causal	15	15	estimated		0.013316596276679075	0.011533991138543217	-0.009699124695671042	0.03633231724902919	0.25231514618295264	0.009441739403790733	0.16677478652714348	0.4903189725022087	68.0	18.4319733880153	0.4937026494379565	0.3797253500572412
kor_9zzo	1	H04_strucmind_structural_water	two-protein-residue structural water	all_84_primary_maps	at least one two-protein-residue polar bridge versus none	exact_bw_contact_pair_count	mapping_adjusted_primary	outcome_model ~ exposure_model + C(subtype_model) + C(state_model) + C(method_model) + resolution_model + C(binding_mode_model) + gprotein_model + mapping_coverage_model + mapped_bw_count_model	83	7	76	38	conditional_descriptive_association_not_causal	15	15	estimated		2.7799771047392596	9.56444392501377	-16.305573594028626	21.865527803507145	0.7721979336950705	7.3827391384367775	0.708658211438782	0.7557194307715768	68.0	18.44093446277566	0.49367411381088094	0.43269563756269347
kor_9zzo	1	H04_strucmind_structural_water	two-protein-residue structural water	all_84_primary_maps	at least one two-protein-residue polar bridge versus none	endpoint_mean_contact_pair_jaccard	mapping_adjusted_primary	outcome_model ~ exposure_model + C(subtype_model) + C(state_model) + C(method_model) + resolution_model + C(binding_mode_model) + gprotein_model + mapping_coverage_model + mapped_bw_count_model	83	7	76	38	conditional_descriptive_association_not_causal	15	15	estimated		-0.006579737606661695	0.0069522542394116725	-0.020452744944809104	0.007293269731485714	0.34728655540787046	0.005410950057223297	0.2316846851462166	0.6844428087360668	68.0	18.44093446277566	0.49367411381088094	0.43269563756269347
kor_9zzo	1	H04_strucmind_structural_water	two-protein-residue structural water	all_84_primary_maps	at least one two-protein-residue polar bridge versus none	endpoint_mean_contacts_rewired_total	mapping_adjusted_primary	outcome_model ~ exposure_model + C(subtype_model) + C(state_model) + C(method_model) + resolution_model + C(binding_mode_model) + gprotein_model + mapping_coverage_model + mapped_bw_count_model	83	7	76	38	conditional_descriptive_association_not_causal	15	15	estimated		7.240200335902003	7.987970945085455	-8.699547510180308	23.179948181984315	0.36793119450829564	6.307228927420883	0.25836924447299114	0.6898315087732112	68.0	18.44093446277566	0.49367411381088094	0.43269563756269347
kor_9zzo	1	H04_strucmind_structural_water	two-protein-residue structural water	all_84_primary_maps	at least one two-protein-residue polar bridge versus none	endpoint_mean_shared_contact_distance_rms_delta_A	mapping_adjusted_primary	outcome_model ~ exposure_model + C(subtype_model) + C(state_model) + C(method_model) + resolution_model + C(binding_mode_model) + gprotein_model + mapping_coverage_model + mapped_bw_count_model	83	7	76	38	conditional_descriptive_association_not_causal	15	15	estimated		0.025910503596716497	0.013444624356164982	-0.0009178266007556848	0.05273883379418868	0.058133469051646555	0.011083667608148167	0.024918708107936435	0.4976944339593583	68.0	18.44093446277566	0.49367411381088094	0.43269563756269347
kor_9zzo	1	H05_gprotein_assembly	Resolved G-protein assembly	all_84_primary_maps	resolved G-protein assembly versus no resolved G-protein assembly	exact_bw_contact_pair_count	mapping_adjusted_primary	outcome_model ~ exposure_model + C(subtype_model) + C(state_model) + C(method_model) + resolution_model + C(binding_mode_model) + mapping_coverage_model + mapped_bw_count_model	83	66	17	38	conditional_descriptive_association_not_causal	14	14	estimated		-22.106690178932844	12.263158783340444	-46.57102256848991	2.357642210624224	0.07580362935868265	11.058820210561935	0.052992978713207226	0.7553333119738578	69.0	18.061993785808692	0.4879255957004386	0.43900017237495564
kor_9zzo	1	H05_gprotein_assembly	Resolved G-protein assembly	all_84_primary_maps	resolved G-protein assembly versus no resolved G-protein assembly	endpoint_mean_contact_pair_jaccard	mapping_adjusted_primary	outcome_model ~ exposure_model + C(subtype_model) + C(state_model) + C(method_model) + resolution_model + C(binding_mode_model) + mapping_coverage_model + mapped_bw_count_model	83	66	17	38	conditional_descriptive_association_not_causal	14	14	estimated		-0.006513573137243217	0.009558953236176197	-0.025583163068977413	0.012556016794490978	0.4978923549756515	0.00726996243613053	0.3760680936413011	0.6795165113383648	69.0	18.061993785808692	0.4879255957004386	0.43900017237495564
kor_9zzo	1	H05_gprotein_assembly	Resolved G-protein assembly	all_84_primary_maps	resolved G-protein assembly versus no resolved G-protein assembly	endpoint_mean_contacts_rewired_total	mapping_adjusted_primary	outcome_model ~ exposure_model + C(subtype_model) + C(state_model) + C(method_model) + resolution_model + C(binding_mode_model) + mapping_coverage_model + mapped_bw_count_model	83	66	17	38	conditional_descriptive_association_not_causal	14	14	estimated		6.418342826925445	11.003334312041103	-15.532708509773101	28.369394163623994	0.5615871679666241	8.313657607687551	0.4450035583502101	0.6851913756984875	69.0	18.061993785808692	0.4879255957004386	0.43900017237495564
kor_9zzo	1	H05_gprotein_assembly	Resolved G-protein assembly	all_84_primary_maps	resolved G-protein assembly versus no resolved G-protein assembly	endpoint_mean_shared_contact_distance_rms_delta_A	mapping_adjusted_primary	outcome_model ~ exposure_model + C(subtype_model) + C(state_model) + C(method_model) + resolution_model + C(binding_mode_model) + mapping_coverage_model + mapped_bw_count_model	83	66	17	38	conditional_descriptive_association_not_causal	14	14	estimated		0.028033140924863916	0.022218306708800397	-0.01629116817530381	0.07235745002503165	0.21130045035332415	0.017314571308643178	0.11393061170465153	0.4847515858255308	69.0	18.061993785808692	0.4879255957004386	0.43900017237495564
kor_9zzo	0	H06_gbeta_contact_within_galpha	Direct receptor-G-beta contact within G-alpha structures	g_alpha_present_subset	G-beta receptor contact at 4.5 A versus no G-beta contact, restricted to G-alpha-present structures	exact_bw_contact_pair_count	mapping_adjusted_primary	outcome_model ~ exposure_model + C(subtype_model) + C(state_model) + C(method_model) + resolution_model + C(binding_mode_model) + mapping_coverage_model + mapped_bw_count_model	66	11	55	27	conditional_descriptive_association_not_causal	12	12	estimated		3.241790263516569	8.041382126708514	-12.880210210726956	19.363790737760095	0.6884381501310523	6.557548496659486	0.6252031439664427	0.5769003025297292	54.0	9.85219560752722	0.5676379163260602	0.5134863052462447
kor_9zzo	0	H06_gbeta_contact_within_galpha	Direct receptor-G-beta contact within G-alpha structures	g_alpha_present_subset	G-beta receptor contact at 4.5 A versus no G-beta contact, restricted to G-alpha-present structures	endpoint_mean_contact_pair_jaccard	mapping_adjusted_primary	outcome_model ~ exposure_model + C(subtype_model) + C(state_model) + C(method_model) + resolution_model + C(binding_mode_model) + mapping_coverage_model + mapped_bw_count_model	66	11	55	27	conditional_descriptive_association_not_causal	12	12	estimated		-0.0001330819568062859	0.005089496746599198	-0.010336908571363514	0.010070744657750944	0.9792354039797297	0.004537138583675423	0.9768240444456705	0.405431173542528	54.0	9.85219560752722	0.5676379163260602	0.5134863052462447
kor_9zzo	0	H06_gbeta_contact_within_galpha	Direct receptor-G-beta contact within G-alpha structures	g_alpha_present_subset	G-beta receptor contact at 4.5 A versus no G-beta contact, restricted to G-alpha-present structures	endpoint_mean_contacts_rewired_total	mapping_adjusted_primary	outcome_model ~ exposure_model + C(subtype_model) + C(state_model) + C(method_model) + resolution_model + C(binding_mode_model) + mapping_coverage_model + mapped_bw_count_model	66	11	55	27	conditional_descriptive_association_not_causal	12	12	estimated		0.21849528801457535	5.5558257519978	-10.920264690947647	11.357255266976797	0.9687745285796849	4.972301158269377	0.9652859957490356	0.3902247503181351	54.0	9.85219560752722	0.5676379163260602	0.5134863052462447
kor_9zzo	0	H06_gbeta_contact_within_galpha	Direct receptor-G-beta contact within G-alpha structures	g_alpha_present_subset	G-beta receptor contact at 4.5 A versus no G-beta contact, restricted to G-alpha-present structures	endpoint_mean_shared_contact_distance_rms_delta_A	mapping_adjusted_primary	outcome_model ~ exposure_model + C(subtype_model) + C(state_model) + C(method_model) + resolution_model + C(binding_mode_model) + mapping_coverage_model + mapped_bw_count_model	66	11	55	27	conditional_descriptive_association_not_causal	12	12	estimated		-0.0013939780769436673	0.017098618560608344	-0.03567464428573522	0.03288668813184788	0.9353252561554537	0.014879223864130268	0.926076661706141	0.39142829134703094	54.0	9.85219560752722	0.5676379163260602	0.5134863052462447
kor_9zzo	1	H07_orthosteric_modality	Orthosteric peptide versus small molecule	resolved_orthosteric_modality_subset	orthosteric peptide versus orthosteric small molecule among maps with exactly one resolved modality	exact_bw_contact_pair_count	mapping_adjusted_primary	outcome_model ~ exposure_model + C(subtype_model) + C(state_model) + C(method_model) + resolution_model + gprotein_model + allosteric_model + mapping_coverage_model + mapped_bw_count_model	75	19	56	37	conditional_descriptive_association_not_causal	14	14	estimated		4.230006603151104	4.672131674692098	-5.112498085765118	13.572511292067325	0.3688317236450375	4.484150646479316	0.35180330593475223	0.7750339591822633	61.0	18.967535129304434	0.4406796286083576	0.3330535978806632
kor_9zzo	1	H07_orthosteric_modality	Orthosteric peptide versus small molecule	resolved_orthosteric_modality_subset	orthosteric peptide versus orthosteric small molecule among maps with exactly one resolved modality	endpoint_mean_contact_pair_jaccard	mapping_adjusted_primary	outcome_model ~ exposure_model + C(subtype_model) + C(state_model) + C(method_model) + resolution_model + gprotein_model + allosteric_model + mapping_coverage_model + mapped_bw_count_model	75	19	56	37	conditional_descriptive_association_not_causal	14	14	estimated		0.005603567347236982	0.0026432068664190432	0.00031814855712489556	0.010888986137349068	0.03808317899204626	0.0025468072920959324	0.034292249371033666	0.6948336332484284	61.0	18.967535129304434	0.4406796286083576	0.3330535978806632
kor_9zzo	1	H07_orthosteric_modality	Orthosteric peptide versus small molecule	resolved_orthosteric_modality_subset	orthosteric peptide versus orthosteric small molecule among maps with exactly one resolved modality	endpoint_mean_contacts_rewired_total	mapping_adjusted_primary	outcome_model ~ exposure_model + C(subtype_model) + C(state_model) + C(method_model) + resolution_model + gprotein_model + allosteric_model + mapping_coverage_model + mapped_bw_count_model	75	19	56	37	conditional_descriptive_association_not_causal	14	14	estimated		-6.340232000758367	2.976621736868437	-12.292355029409094	-0.3881089721076405	0.03721298408067099	2.8890266435903524	0.03472780359363626	0.701477950774035	61.0	18.967535129304434	0.4406796286083576	0.3330535978806632
kor_9zzo	1	H07_orthosteric_modality	Orthosteric peptide versus small molecule	resolved_orthosteric_modality_subset	orthosteric peptide versus orthosteric small molecule among maps with exactly one resolved modality	endpoint_mean_shared_contact_distance_rms_delta_A	mapping_adjusted_primary	outcome_model ~ exposure_model + C(subtype_model) + C(state_model) + C(method_model) + resolution_model + gprotein_model + allosteric_model + mapping_coverage_model + mapped_bw_count_model	75	19	56	37	conditional_descriptive_association_not_causal	14	14	estimated		-0.020838013292603902	0.008123873249270275	-0.037082701843354215	-0.004593324741853592	0.012792190034189048	0.008003699587224165	0.013319614816870204	0.5123284478581445	61.0	18.967535129304434	0.4406796286083576	0.3330535978806632
kor_9zzo	1	H08_binding_mode	Orthosteric-plus-allosteric versus orthosteric-only	orthosteric_binding_mode_subset	orthosteric-plus-allosteric versus orthosteric-only; allosteric-only and unresolved maps excluded	exact_bw_contact_pair_count	mapping_adjusted_primary	outcome_model ~ exposure_model + C(subtype_model) + C(state_model) + C(method_model) + resolution_model + gprotein_model + C(modality_model) + mapping_coverage_model + mapped_bw_count_model	80	9	71	38	conditional_descriptive_association_not_causal	15	15	estimated		-4.861380878822828	5.576217745155728	-15.997856723121515	6.2750949654758585	0.3865230163784849	3.9564673367950602	0.22693571274729557	0.7529398379728398	65.0	20.239730637137157	0.4402829601321019	0.25782332693518983
kor_9zzo	1	H08_binding_mode	Orthosteric-plus-allosteric versus orthosteric-only	orthosteric_binding_mode_subset	orthosteric-plus-allosteric versus orthosteric-only; allosteric-only and unresolved maps excluded	endpoint_mean_contact_pair_jaccard	mapping_adjusted_primary	outcome_model ~ exposure_model + C(subtype_model) + C(state_model) + C(method_model) + resolution_model + gprotein_model + C(modality_model) + mapping_coverage_model + mapped_bw_count_model	80	9	71	38	conditional_descriptive_association_not_causal	15	15	estimated		0.004103383745337502	0.003310545591653792	-0.0025082323532143206	0.010714999843889326	0.21962121106444207	0.002191631911436883	0.0690853646443755	0.6977444762319269	65.0	20.239730637137157	0.4402829601321019	0.25782332693518983
kor_9zzo	1	H08_binding_mode	Orthosteric-plus-allosteric versus orthosteric-only	orthosteric_binding_mode_subset	orthosteric-plus-allosteric versus orthosteric-only; allosteric-only and unresolved maps excluded	endpoint_mean_contacts_rewired_total	mapping_adjusted_primary	outcome_model ~ exposure_model + C(subtype_model) + C(state_model) + C(method_model) + resolution_model + gprotein_model + C(modality_model) + mapping_coverage_model + mapped_bw_count_model	80	9	71	38	conditional_descriptive_association_not_causal	15	15	estimated		-4.653667553574865	3.7338859072171076	-12.11075264448882	2.8034175373390893	0.21711504685412356	2.493605048956595	0.0699493632493845	0.7049320361275117	65.0	20.239730637137157	0.4402829601321019	0.25782332693518983
kor_9zzo	1	H08_binding_mode	Orthosteric-plus-allosteric versus orthosteric-only	orthosteric_binding_mode_subset	orthosteric-plus-allosteric versus orthosteric-only; allosteric-only and unresolved maps excluded	endpoint_mean_shared_contact_distance_rms_delta_A	mapping_adjusted_primary	outcome_model ~ exposure_model + C(subtype_model) + C(state_model) + C(method_model) + resolution_model + gprotein_model + C(modality_model) + mapping_coverage_model + mapped_bw_count_model	80	9	71	38	conditional_descriptive_association_not_causal	15	15	estimated		-0.007621915633633944	0.009953890949558715	-0.02750120858499773	0.012257377317729842	0.4466132759087724	0.0066338212843723736	0.25795086470896195	0.5147566621077577	65.0	20.239730637137157	0.4402829601321019	0.25782332693518983
mor_23so	1	H01_sterol_contact_4p5	Receptor-contacting sterol	all_84_primary_maps	present versus absent at 4.5 A	exact_bw_contact_pair_count	mapping_adjusted_primary	outcome_model ~ exposure_model + C(subtype_model) + C(state_model) + C(method_model) + resolution_model + C(binding_mode_model) + gprotein_model + mapping_coverage_model + mapped_bw_count_model	83	25	58	38	conditional_descriptive_association_not_causal	15	15	estimated		5.028311305436384	7.860959916204913	-10.657989978565865	20.714612589438634	0.5245454046253124	6.278131856559677	0.42828855810851735	0.7135961217908513	68.0	16.795012428230617	0.4836455007027633	0.36343984696601117
mor_23so	1	H01_sterol_contact_4p5	Receptor-contacting sterol	all_84_primary_maps	present versus absent at 4.5 A	endpoint_mean_contact_pair_jaccard	mapping_adjusted_primary	outcome_model ~ exposure_model + C(subtype_model) + C(state_model) + C(method_model) + resolution_model + C(binding_mode_model) + gprotein_model + mapping_coverage_model + mapped_bw_count_model	83	25	58	38	conditional_descriptive_association_not_causal	15	15	estimated		0.005849465133001933	0.006196181352014025	-0.0065148222484470155	0.01821375251445088	0.3484896373177359	0.005090421200893935	0.2578840135401275	0.6753505331485191	68.0	16.795012428230617	0.4836455007027633	0.36343984696601117
mor_23so	1	H01_sterol_contact_4p5	Receptor-contacting sterol	all_84_primary_maps	present versus absent at 4.5 A	endpoint_mean_contacts_rewired_total	mapping_adjusted_primary	outcome_model ~ exposure_model + C(subtype_model) + C(state_model) + C(method_model) + resolution_model + C(binding_mode_model) + gprotein_model + mapping_coverage_model + mapped_bw_count_model	83	25	58	38	conditional_descriptive_association_not_causal	15	15	estimated		-6.344731568590773	6.8001331207489635	-19.914185940632393	7.224722803450848	0.3541054239444931	5.613119056967561	0.26560737309386584	0.684508553066854	68.0	16.795012428230617	0.4836455007027633	0.36343984696601117
mor_23so	1	H01_sterol_contact_4p5	Receptor-contacting sterol	all_84_primary_maps	present versus absent at 4.5 A	endpoint_mean_shared_contact_distance_rms_delta_A	mapping_adjusted_primary	outcome_model ~ exposure_model + C(subtype_model) + C(state_model) + C(method_model) + resolution_model + C(binding_mode_model) + gprotein_model + mapping_coverage_model + mapped_bw_count_model	83	25	58	38	conditional_descriptive_association_not_causal	15	15	estimated		-0.02433358233593874	0.0174228187207703	-0.05910027579117012	0.01043311111929264	0.16706077360385693	0.013934175494168088	0.08905332935000525	0.49208472866956543	68.0	16.795012428230617	0.4836455007027633	0.36343984696601117
mor_23so	1	H02_generic_lipid_contact_4p5	Receptor-contacting generic lipid	all_84_primary_maps	present versus absent at 4.5 A	exact_bw_contact_pair_count	mapping_adjusted_primary	outcome_model ~ exposure_model + C(subtype_model) + C(state_model) + C(method_model) + resolution_model + C(binding_mode_model) + gprotein_model + mapping_coverage_model + mapped_bw_count_model	83	11	72	38	conditional_descriptive_association_not_causal	15	15	estimated		-1.2802237775667997	6.5402577986821715	-14.331105018378812	11.770657463245213	0.8453934015654606	5.131827024843659	0.8043790072161936	0.7104344370408553	68.0	16.564698919653075	0.48884463614600654	0.3555740322681814
mor_23so	1	H02_generic_lipid_contact_4p5	Receptor-contacting generic lipid	all_84_primary_maps	present versus absent at 4.5 A	endpoint_mean_contact_pair_jaccard	mapping_adjusted_primary	outcome_model ~ exposure_model + C(subtype_model) + C(state_model) + C(method_model) + resolution_model + C(binding_mode_model) + gprotein_model + mapping_coverage_model + mapped_bw_count_model	83	11	72	38	conditional_descriptive_association_not_causal	15	15	estimated		0.005955206014172263	0.004618096977163354	-0.0032600630260872857	0.015170475054431812	0.20158042662141207	0.0039418533601826055	0.1393429708117335	0.6708073351089134	68.0	16.564698919653075	0.48884463614600654	0.3555740322681814
mor_23so	1	H02_generic_lipid_contact_4p5	Receptor-contacting generic lipid	all_84_primary_maps	present versus absent at 4.5 A	endpoint_mean_contacts_rewired_total	mapping_adjusted_primary	outcome_model ~ exposure_model + C(subtype_model) + C(state_model) + C(method_model) + resolution_model + C(binding_mode_model) + gprotein_model + mapping_coverage_model + mapped_bw_count_model	83	11	72	38	conditional_descriptive_association_not_causal	15	15	estimated		-6.784851822941379	5.326949196774623	-17.4146134444103	3.844909798527542	0.20711175928459025	4.604386373016174	0.1490568748308733	0.6810597023792959	68.0	16.564698919653075	0.48884463614600654	0.3555740322681814
mor_23so	1	H02_generic_lipid_contact_4p5	Receptor-contacting generic lipid	all_84_primary_maps	present versus absent at 4.5 A	endpoint_mean_shared_contact_distance_rms_delta_A	mapping_adjusted_primary	outcome_model ~ exposure_model + C(subtype_model) + C(state_model) + C(method_model) + resolution_model + C(binding_mode_model) + gprotein_model + mapping_coverage_model + mapped_bw_count_model	83	11	72	38	conditional_descriptive_association_not_causal	15	15	estimated		-0.01895172325938243	0.012383631861671207	-0.04366287589761204	0.005759429378847179	0.13056055652319593	0.011620232471177407	0.11139060162807828	0.4693703962518302	68.0	16.564698919653075	0.48884463614600654	0.3555740322681814
mor_23so	1	H03_deposited_water_proximal	Deposited receptor-proximal water	all_84_primary_maps	at least one occupancy >=0.7 water within 5 A versus none	exact_bw_contact_pair_count	mapping_adjusted_primary	outcome_model ~ exposure_model + C(subtype_model) + C(state_model) + C(method_model) + resolution_model + C(binding_mode_model) + gprotein_model + mapping_coverage_model + mapped_bw_count_model	83	9	74	38	conditional_descriptive_association_not_causal	15	15	estimated		-0.9663118374175497	7.431667191670053	-15.795972827121616	13.863349152286517	0.8969295306707019	5.797578825116391	0.8685332735551095	0.7103703708222977	68.0	16.364590846406497	0.48996733387082525	0.3775210272388603
mor_23so	1	H03_deposited_water_proximal	Deposited receptor-proximal water	all_84_primary_maps	at least one occupancy >=0.7 water within 5 A versus none	endpoint_mean_contact_pair_jaccard	mapping_adjusted_primary	outcome_model ~ exposure_model + C(subtype_model) + C(state_model) + C(method_model) + resolution_model + C(binding_mode_model) + gprotein_model + mapping_coverage_model + mapped_bw_count_model	83	9	74	38	conditional_descriptive_association_not_causal	15	15	estimated		-0.0015244439581894587	0.004891154840627783	-0.011284591481474886	0.008235703565095969	0.756242170662131	0.003996580370190094	0.7050606876714294	0.663590801123676	68.0	16.364590846406497	0.48996733387082525	0.3775210272388603
mor_23so	1	H03_deposited_water_proximal	Deposited receptor-proximal water	all_84_primary_maps	at least one occupancy >=0.7 water within 5 A versus none	endpoint_mean_contacts_rewired_total	mapping_adjusted_primary	outcome_model ~ exposure_model + C(subtype_model) + C(state_model) + C(method_model) + resolution_model + C(binding_mode_model) + gprotein_model + mapping_coverage_model + mapped_bw_count_model	83	9	74	38	conditional_descriptive_association_not_causal	15	15	estimated		1.5884323943562428	5.586283252026302	-9.558822277229114	12.7356870659416	0.7770100076296119	4.604659768648908	0.7320763233578783	0.6736670497725581	68.0	16.364590846406497	0.48996733387082525	0.3775210272388603
mor_23so	1	H03_deposited_water_proximal	Deposited receptor-proximal water	all_84_primary_maps	at least one occupancy >=0.7 water within 5 A versus none	endpoint_mean_shared_contact_distance_rms_delta_A	mapping_adjusted_primary	outcome_model ~ exposure_model + C(subtype_model) + C(state_model) + C(method_model) + resolution_model + C(binding_mode_model) + gprotein_model + mapping_coverage_model + mapped_bw_count_model	83	9	74	38	conditional_descriptive_association_not_causal	15	15	estimated		0.010481059593186924	0.011599393910012539	-0.012665170577659632	0.03362728976403348	0.36940448451004176	0.009569847926036844	0.28049984453540344	0.45975016630258436	68.0	16.364590846406497	0.48996733387082525	0.3775210272388603
mor_23so	1	H04_strucmind_structural_water	two-protein-residue structural water	all_84_primary_maps	at least one two-protein-residue polar bridge versus none	exact_bw_contact_pair_count	mapping_adjusted_primary	outcome_model ~ exposure_model + C(subtype_model) + C(state_model) + C(method_model) + resolution_model + C(binding_mode_model) + gprotein_model + mapping_coverage_model + mapped_bw_count_model	83	7	76	38	conditional_descriptive_association_not_causal	15	15	estimated		3.732495045818837	10.836911512802766	-17.892225190633468	25.35721528227114	0.7315901771547174	8.095281835104483	0.6474470365817101	0.7109007655090818	68.0	16.660791360075624	0.4894476731739944	0.4314892972205781
mor_23so	1	H04_strucmind_structural_water	two-protein-residue structural water	all_84_primary_maps	at least one two-protein-residue polar bridge versus none	endpoint_mean_contact_pair_jaccard	mapping_adjusted_primary	outcome_model ~ exposure_model + C(subtype_model) + C(state_model) + C(method_model) + resolution_model + C(binding_mode_model) + gprotein_model + mapping_coverage_model + mapped_bw_count_model	83	7	76	38	conditional_descriptive_association_not_causal	15	15	estimated		-0.005949659582743266	0.0066705469006472186	-0.019260528678630425	0.0073612095131438925	0.3755759341631071	0.0051895804399711525	0.2589642068879165	0.6672931404880167	68.0	16.660791360075624	0.4894476731739944	0.4314892972205781
mor_23so	1	H04_strucmind_structural_water	two-protein-residue structural water	all_84_primary_maps	at least one two-protein-residue polar bridge versus none	endpoint_mean_contacts_rewired_total	mapping_adjusted_primary	outcome_model ~ exposure_model + C(subtype_model) + C(state_model) + C(method_model) + resolution_model + C(binding_mode_model) + gprotein_model + mapping_coverage_model + mapped_bw_count_model	83	7	76	38	conditional_descriptive_association_not_causal	15	15	estimated		6.593832563998738	7.691092414339012	-8.753503397570505	21.94116852556798	0.3942720364340044	6.082727182394901	0.2853668652362106	0.6772695755778965	68.0	16.660791360075624	0.4894476731739944	0.4314892972205781
mor_23so	1	H04_strucmind_structural_water	two-protein-residue structural water	all_84_primary_maps	at least one two-protein-residue polar bridge versus none	endpoint_mean_shared_contact_distance_rms_delta_A	mapping_adjusted_primary	outcome_model ~ exposure_model + C(subtype_model) + C(state_model) + C(method_model) + resolution_model + C(binding_mode_model) + gprotein_model + mapping_coverage_model + mapped_bw_count_model	83	7	76	38	conditional_descriptive_association_not_causal	15	15	estimated		0.02442465703020405	0.012677819625190972	-0.0008735381501360773	0.04972285221054418	0.058214200536976984	0.010778196538863204	0.029384104997120006	0.46806074274056575	68.0	16.660791360075624	0.4894476731739944	0.4314892972205781
mor_23so	1	H05_gprotein_assembly	Resolved G-protein assembly	all_84_primary_maps	resolved G-protein assembly versus no resolved G-protein assembly	exact_bw_contact_pair_count	mapping_adjusted_primary	outcome_model ~ exposure_model + C(subtype_model) + C(state_model) + C(method_model) + resolution_model + C(binding_mode_model) + mapping_coverage_model + mapped_bw_count_model	83	65	18	38	conditional_descriptive_association_not_causal	14	14	estimated		4.346300139372788	28.29886064808161	-52.10838216327625	60.80098244202182	0.8783847197404863	21.89929674515602	0.8437657664628458	0.7103052411607034	69.0	15.865932766277352	0.48347810475128267	0.43792040955382944
mor_23so	1	H05_gprotein_assembly	Resolved G-protein assembly	all_84_primary_maps	resolved G-protein assembly versus no resolved G-protein assembly	endpoint_mean_contact_pair_jaccard	mapping_adjusted_primary	outcome_model ~ exposure_model + C(subtype_model) + C(state_model) + C(method_model) + resolution_model + C(binding_mode_model) + mapping_coverage_model + mapped_bw_count_model	83	65	18	38	conditional_descriptive_association_not_causal	14	14	estimated		0.0010708867169814621	0.010235983583008664	-0.019349341801054624	0.021491115235017552	0.9169810109955164	0.007353686437793389	0.8850072432003944	0.6631466135990571	69.0	15.865932766277352	0.48347810475128267	0.43792040955382944
mor_23so	1	H05_gprotein_assembly	Resolved G-protein assembly	all_84_primary_maps	resolved G-protein assembly versus no resolved G-protein assembly	endpoint_mean_contacts_rewired_total	mapping_adjusted_primary	outcome_model ~ exposure_model + C(subtype_model) + C(state_model) + C(method_model) + resolution_model + C(binding_mode_model) + mapping_coverage_model + mapped_bw_count_model	83	65	18	38	conditional_descriptive_association_not_causal	14	14	estimated		-0.5887870889598786	10.394933647757725	-21.326112309898104	20.148538131978345	0.9549942909992716	7.557658494183484	0.9383226035341408	0.673290246490564	69.0	15.865932766277352	0.48347810475128267	0.43792040955382944
mor_23so	1	H05_gprotein_assembly	Resolved G-protein assembly	all_84_primary_maps	resolved G-protein assembly versus no resolved G-protein assembly	endpoint_mean_shared_contact_distance_rms_delta_A	mapping_adjusted_primary	outcome_model ~ exposure_model + C(subtype_model) + C(state_model) + C(method_model) + resolution_model + C(binding_mode_model) + mapping_coverage_model + mapped_bw_count_model	83	65	18	38	conditional_descriptive_association_not_causal	14	14	estimated		0.006235547834599906	0.028045546461361315	-0.04971378649266986	0.06218488216186967	0.8247087611055767	0.02081790165165683	0.766213292062796	0.4561805668947265	69.0	15.865932766277352	0.48347810475128267	0.43792040955382944
mor_23so	1	H06_gbeta_contact_within_galpha	Direct receptor-G-beta contact within G-alpha structures	g_alpha_present_subset	G-beta receptor contact at 4.5 A versus no G-beta contact, restricted to G-alpha-present structures	exact_bw_contact_pair_count	mapping_adjusted_primary	outcome_model ~ exposure_model + C(subtype_model) + C(state_model) + C(method_model) + resolution_model + C(binding_mode_model) + mapping_coverage_model + mapped_bw_count_model	65	11	54	26	conditional_descriptive_association_not_causal	12	12	estimated		3.1148004995135863	8.019916023275547	-12.97111394695695	19.20071494598412	0.6992882553792903	6.511989677051025	0.6365804644744157	0.5772704475141601	53.0	9.79132006975974	0.5678868251577021	0.5135379838309028
mor_23so	1	H06_gbeta_contact_within_galpha	Direct receptor-G-beta contact within G-alpha structures	g_alpha_present_subset	G-beta receptor contact at 4.5 A versus no G-beta contact, restricted to G-alpha-present structures	endpoint_mean_contact_pair_jaccard	mapping_adjusted_primary	outcome_model ~ exposure_model + C(subtype_model) + C(state_model) + C(method_model) + resolution_model + C(binding_mode_model) + mapping_coverage_model + mapped_bw_count_model	65	11	54	26	conditional_descriptive_association_not_causal	12	12	estimated		-2.4947798533817124e-05	0.004963982771866077	-0.009981436364031093	0.00993154076696346	0.9960089081371349	0.004494305539833575	0.99561504049321	0.3944036779669319	53.0	9.79132006975974	0.5678868251577021	0.5135379838309028
mor_23so	1	H06_gbeta_contact_within_galpha	Direct receptor-G-beta contact within G-alpha structures	g_alpha_present_subset	G-beta receptor contact at 4.5 A versus no G-beta contact, restricted to G-alpha-present structures	endpoint_mean_contacts_rewired_total	mapping_adjusted_primary	outcome_model ~ exposure_model + C(subtype_model) + C(state_model) + C(method_model) + resolution_model + C(binding_mode_model) + mapping_coverage_model + mapped_bw_count_model	65	11	54	26	conditional_descriptive_association_not_causal	12	12	estimated		0.0970230669432809	5.415932681557658	-10.765962220002157	10.96000835388872	0.9857744293050162	4.925525575849611	0.9844406487471822	0.3791564513508333	53.0	9.79132006975974	0.5678868251577021	0.5135379838309028
mor_23so	1	H06_gbeta_contact_within_galpha	Direct receptor-G-beta contact within G-alpha structures	g_alpha_present_subset	G-beta receptor contact at 4.5 A versus no G-beta contact, restricted to G-alpha-present structures	endpoint_mean_shared_contact_distance_rms_delta_A	mapping_adjusted_primary	outcome_model ~ exposure_model + C(subtype_model) + C(state_model) + C(method_model) + resolution_model + C(binding_mode_model) + mapping_coverage_model + mapped_bw_count_model	65	11	54	26	conditional_descriptive_association_not_causal	12	12	estimated		-0.0015630723639515405	0.016762867767683473	-0.03518512725902565	0.03205898253112257	0.9260596381438884	0.01476213880354384	0.9165195322835173	0.378514725836944	53.0	9.79132006975974	0.5678868251577021	0.5135379838309028
mor_23so	1	H07_orthosteric_modality	Orthosteric peptide versus small molecule	resolved_orthosteric_modality_subset	orthosteric peptide versus orthosteric small molecule among maps with exactly one resolved modality	exact_bw_contact_pair_count	mapping_adjusted_primary	outcome_model ~ exposure_model + C(subtype_model) + C(state_model) + C(method_model) + resolution_model + gprotein_model + allosteric_model + mapping_coverage_model + mapped_bw_count_model	75	19	56	37	conditional_descriptive_association_not_causal	14	14	estimated		4.290006070806036	4.307959302898136	-4.3242909544674335	12.904303096079506	0.32326549418828765	4.277868842576376	0.3226327530709013	0.7225295397335685	61.0	16.635802780883214	0.4187674339766556	0.33164368928756904
mor_23so	1	H07_orthosteric_modality	Orthosteric peptide versus small molecule	resolved_orthosteric_modality_subset	orthosteric peptide versus orthosteric small molecule among maps with exactly one resolved modality	endpoint_mean_contact_pair_jaccard	mapping_adjusted_primary	outcome_model ~ exposure_model + C(subtype_model) + C(state_model) + C(method_model) + resolution_model + gprotein_model + allosteric_model + mapping_coverage_model + mapped_bw_count_model	75	19	56	37	conditional_descriptive_association_not_causal	14	14	estimated		0.0058721398835149706	0.0025973852334073722	0.0006783471114760039	0.011065932655553938	0.027351325462399	0.0025150473837967837	0.025247370713667196	0.6804317441268481	61.0	16.635802780883214	0.4187674339766556	0.33164368928756904
mor_23so	1	H07_orthosteric_modality	Orthosteric peptide versus small molecule	resolved_orthosteric_modality_subset	orthosteric peptide versus orthosteric small molecule among maps with exactly one resolved modality	endpoint_mean_contacts_rewired_total	mapping_adjusted_primary	outcome_model ~ exposure_model + C(subtype_model) + C(state_model) + C(method_model) + resolution_model + gprotein_model + allosteric_model + mapping_coverage_model + mapped_bw_count_model	75	19	56	37	conditional_descriptive_association_not_causal	14	14	estimated		-6.631341271627246	2.930271475223537	-12.490781223922143	-0.7719013193323487	0.027203583534930045	2.856446395445935	0.026032360437138646	0.6919077536444402	61.0	16.635802780883214	0.4187674339766556	0.33164368928756904
mor_23so	1	H07_orthosteric_modality	Orthosteric peptide versus small molecule	resolved_orthosteric_modality_subset	orthosteric peptide versus orthosteric small molecule among maps with exactly one resolved modality	endpoint_mean_shared_contact_distance_rms_delta_A	mapping_adjusted_primary	outcome_model ~ exposure_model + C(subtype_model) + C(state_model) + C(method_model) + resolution_model + gprotein_model + allosteric_model + mapping_coverage_model + mapped_bw_count_model	75	19	56	37	conditional_descriptive_association_not_causal	14	14	estimated		-0.021593140291997825	0.007868406003541429	-0.03732699051299504	-0.005859290071000611	0.007953856588872007	0.007865574394903735	0.009374488191707475	0.48351140023108663	61.0	16.635802780883214	0.4187674339766556	0.33164368928756904
mor_23so	1	H08_binding_mode	Orthosteric-plus-allosteric versus orthosteric-only	orthosteric_binding_mode_subset	orthosteric-plus-allosteric versus orthosteric-only; allosteric-only and unresolved maps excluded	exact_bw_contact_pair_count	mapping_adjusted_primary	outcome_model ~ exposure_model + C(subtype_model) + C(state_model) + C(method_model) + resolution_model + gprotein_model + C(modality_model) + mapping_coverage_model + mapped_bw_count_model	80	9	71	38	conditional_descriptive_association_not_causal	15	15	estimated		-3.9452609620346237	4.663081375880846	-13.258077547723003	5.367555623653756	0.40062156317228786	3.398445916807283	0.2531172882654611	0.6999405239207562	65.0	18.002993843456853	0.39843749711668786	0.25829259222207807
mor_23so	1	H08_binding_mode	Orthosteric-plus-allosteric versus orthosteric-only	orthosteric_binding_mode_subset	orthosteric-plus-allosteric versus orthosteric-only; allosteric-only and unresolved maps excluded	endpoint_mean_contact_pair_jaccard	mapping_adjusted_primary	outcome_model ~ exposure_model + C(subtype_model) + C(state_model) + C(method_model) + resolution_model + gprotein_model + C(modality_model) + mapping_coverage_model + mapped_bw_count_model	80	9	71	38	conditional_descriptive_association_not_causal	15	15	estimated		0.004445289374868933	0.0032993578971514882	-0.00214398335488483	0.011034562104622695	0.18255540585377095	0.0022245894443342017	0.053078653388791426	0.6844995980144959	65.0	18.002993843456853	0.39843749711668786	0.25829259222207807
mor_23so	1	H08_binding_mode	Orthosteric-plus-allosteric versus orthosteric-only	orthosteric_binding_mode_subset	orthosteric-plus-allosteric versus orthosteric-only; allosteric-only and unresolved maps excluded	endpoint_mean_contacts_rewired_total	mapping_adjusted_primary	outcome_model ~ exposure_model + C(subtype_model) + C(state_model) + C(method_model) + resolution_model + gprotein_model + C(modality_model) + mapping_coverage_model + mapped_bw_count_model	80	9	71	38	conditional_descriptive_association_not_causal	15	15	estimated		-4.984368175813795	3.731278205291415	-12.436245326358161	2.4675089747305705	0.1862620320675418	2.525302707910186	0.05591026236533215	0.6962818174613014	65.0	18.002993843456853	0.39843749711668786	0.25829259222207807
mor_23so	1	H08_binding_mode	Orthosteric-plus-allosteric versus orthosteric-only	orthosteric_binding_mode_subset	orthosteric-plus-allosteric versus orthosteric-only; allosteric-only and unresolved maps excluded	endpoint_mean_shared_contact_distance_rms_delta_A	mapping_adjusted_primary	outcome_model ~ exposure_model + C(subtype_model) + C(state_model) + C(method_model) + resolution_model + gprotein_model + C(modality_model) + mapping_coverage_model + mapped_bw_count_model	80	9	71	38	conditional_descriptive_association_not_causal	15	15	estimated		-0.008638373615498636	0.009421961570278367	-0.027455330238914215	0.010178583007916943	0.3626189613178903	0.006456589202396935	0.18908925184672523	0.48878395273054065	65.0	18.002993843456853	0.39843749711668786	0.25829259222207807
mor_8ef5	1	H01_sterol_contact_4p5	Receptor-contacting sterol	all_84_primary_maps	present versus absent at 4.5 A	exact_bw_contact_pair_count	mapping_adjusted_primary	outcome_model ~ exposure_model + C(subtype_model) + C(state_model) + C(method_model) + resolution_model + C(binding_mode_model) + gprotein_model + mapping_coverage_model + mapped_bw_count_model	83	25	58	39	conditional_descriptive_association_not_causal	15	15	estimated		4.395882051868602	7.896980599256208	-11.36229738605139	20.154061489788596	0.5795916101679449	6.330675151096921	0.4916689024557444	0.7136382230211467	68.0	16.802227073145236	0.4836250723550077	0.3641047829138726
mor_8ef5	1	H01_sterol_contact_4p5	Receptor-contacting sterol	all_84_primary_maps	present versus absent at 4.5 A	endpoint_mean_contact_pair_jaccard	mapping_adjusted_primary	outcome_model ~ exposure_model + C(subtype_model) + C(state_model) + C(method_model) + resolution_model + C(binding_mode_model) + gprotein_model + mapping_coverage_model + mapped_bw_count_model	83	25	58	39	conditional_descriptive_association_not_causal	15	15	estimated		0.005998035145239899	0.0062451835602641585	-0.006464034620343647	0.018460104910823442	0.34024367255185145	0.00508637552450778	0.24563512203776275	0.6765935927527973	68.0	16.802227073145236	0.4836250723550077	0.3641047829138726
mor_8ef5	1	H01_sterol_contact_4p5	Receptor-contacting sterol	all_84_primary_maps	present versus absent at 4.5 A	endpoint_mean_contacts_rewired_total	mapping_adjusted_primary	outcome_model ~ exposure_model + C(subtype_model) + C(state_model) + C(method_model) + resolution_model + C(binding_mode_model) + gprotein_model + mapping_coverage_model + mapped_bw_count_model	83	25	58	39	conditional_descriptive_association_not_causal	15	15	estimated		-6.523565686420858	6.85701838795772	-20.20653284183364	7.159401468991921	0.3447856587521894	5.609635382971114	0.25211245481209765	0.6855383048281823	68.0	16.802227073145236	0.4836250723550077	0.3641047829138726
mor_8ef5	1	H01_sterol_contact_4p5	Receptor-contacting sterol	all_84_primary_maps	present versus absent at 4.5 A	endpoint_mean_shared_contact_distance_rms_delta_A	mapping_adjusted_primary	outcome_model ~ exposure_model + C(subtype_model) + C(state_model) + C(method_model) + resolution_model + C(binding_mode_model) + gprotein_model + mapping_coverage_model + mapped_bw_count_model	83	25	58	39	conditional_descriptive_association_not_causal	15	15	estimated		-0.0245818571863674	0.017560995402972134	-0.0596242779179806	0.010460563545245799	0.16611943153291847	0.013939278206239126	0.08585679814601897	0.49782819912296494	68.0	16.802227073145236	0.4836250723550077	0.3641047829138726
mor_8ef5	1	H02_generic_lipid_contact_4p5	Receptor-contacting generic lipid	all_84_primary_maps	present versus absent at 4.5 A	exact_bw_contact_pair_count	mapping_adjusted_primary	outcome_model ~ exposure_model + C(subtype_model) + C(state_model) + C(method_model) + resolution_model + C(binding_mode_model) + gprotein_model + mapping_coverage_model + mapped_bw_count_model	83	11	72	39	conditional_descriptive_association_not_causal	15	15	estimated		-1.1276430480549635	6.5108816154185964	-14.119905027840524	11.864618931730597	0.8630137622419349	5.131755292694866	0.8272511630178228	0.7112699253994655	68.0	16.59363518987746	0.4888265887628067	0.35559416164559654
mor_8ef5	1	H02_generic_lipid_contact_4p5	Receptor-contacting generic lipid	all_84_primary_maps	present versus absent at 4.5 A	endpoint_mean_contact_pair_jaccard	mapping_adjusted_primary	outcome_model ~ exposure_model + C(subtype_model) + C(state_model) + C(method_model) + resolution_model + C(binding_mode_model) + gprotein_model + mapping_coverage_model + mapped_bw_count_model	83	11	72	39	conditional_descriptive_association_not_causal	15	15	estimated		0.0059249745761635626	0.004665943128541643	-0.0033857699726598505	0.015235719124986976	0.20847198391886457	0.003986046238342115	0.14541629815928633	0.6716702033690541	68.0	16.59363518987746	0.4888265887628067	0.35559416164559654
mor_8ef5	1	H02_generic_lipid_contact_4p5	Receptor-contacting generic lipid	all_84_primary_maps	present versus absent at 4.5 A	endpoint_mean_contacts_rewired_total	mapping_adjusted_primary	outcome_model ~ exposure_model + C(subtype_model) + C(state_model) + C(method_model) + resolution_model + C(binding_mode_model) + gprotein_model + mapping_coverage_model + mapped_bw_count_model	83	11	72	39	conditional_descriptive_association_not_causal	15	15	estimated		-6.746731256050134	5.37950337321218	-17.48136310381708	3.987900591716813	0.21407983923529056	4.653668123888691	0.15532752195198488	0.6816506677210243	68.0	16.59363518987746	0.4888265887628067	0.35559416164559654
mor_8ef5	1	H02_generic_lipid_contact_4p5	Receptor-contacting generic lipid	all_84_primary_maps	present versus absent at 4.5 A	endpoint_mean_shared_contact_distance_rms_delta_A	mapping_adjusted_primary	outcome_model ~ exposure_model + C(subtype_model) + C(state_model) + C(method_model) + resolution_model + C(binding_mode_model) + gprotein_model + mapping_coverage_model + mapped_bw_count_model	83	11	72	39	conditional_descriptive_association_not_causal	15	15	estimated		-0.01884266676456508	0.012496027378195529	-0.04377810116405098	0.00609276763492082	0.13621422335649055	0.011711164670485205	0.11590519841833315	0.4753927058922355	68.0	16.59363518987746	0.4888265887628067	0.35559416164559654
mor_8ef5	1	H03_deposited_water_proximal	Deposited receptor-proximal water	all_84_primary_maps	at least one occupancy >=0.7 water within 5 A versus none	exact_bw_contact_pair_count	mapping_adjusted_primary	outcome_model ~ exposure_model + C(subtype_model) + C(state_model) + C(method_model) + resolution_model + C(binding_mode_model) + gprotein_model + mapping_coverage_model + mapped_bw_count_model	83	9	74	39	conditional_descriptive_association_not_causal	15	15	estimated		-0.6850352088943339	7.458175366034596	-15.567592436971772	14.197522019183104	0.9270870792735151	5.8530961537165425	0.9074462737302936	0.7112024827222305	68.0	16.381549703375565	0.4899822566321337	0.37739899319212
mor_8ef5	1	H03_deposited_water_proximal	Deposited receptor-proximal water	all_84_primary_maps	at least one occupancy >=0.7 water within 5 A versus none	endpoint_mean_contact_pair_jaccard	mapping_adjusted_primary	outcome_model ~ exposure_model + C(subtype_model) + C(state_model) + C(method_model) + resolution_model + C(binding_mode_model) + gprotein_model + mapping_coverage_model + mapped_bw_count_model	83	9	74	39	conditional_descriptive_association_not_causal	15	15	estimated		-0.0018248949274168869	0.00491058312188629	-0.011623810982344746	0.007974021127510972	0.7113276336476038	0.003993639044907687	0.6503082686944907	0.6648202870625002	68.0	16.381549703375565	0.4899822566321337	0.37739899319212
mor_8ef5	1	H03_deposited_water_proximal	Deposited receptor-proximal water	all_84_primary_maps	at least one occupancy >=0.7 water within 5 A versus none	endpoint_mean_contacts_rewired_total	mapping_adjusted_primary	outcome_model ~ exposure_model + C(subtype_model) + C(state_model) + C(method_model) + resolution_model + C(binding_mode_model) + gprotein_model + mapping_coverage_model + mapped_bw_count_model	83	9	74	39	conditional_descriptive_association_not_causal	15	15	estimated		1.9325632970622024	5.605945027932033	-9.253925837479775	13.11905243160418	0.7313578577443677	4.600585603196586	0.676800871532442	0.6746212334585671	68.0	16.381549703375565	0.4899822566321337	0.37739899319212
mor_8ef5	1	H03_deposited_water_proximal	Deposited receptor-proximal water	all_84_primary_maps	at least one occupancy >=0.7 water within 5 A versus none	endpoint_mean_shared_contact_distance_rms_delta_A	mapping_adjusted_primary	outcome_model ~ exposure_model + C(subtype_model) + C(state_model) + C(method_model) + resolution_model + C(binding_mode_model) + gprotein_model + mapping_coverage_model + mapped_bw_count_model	83	9	74	39	conditional_descriptive_association_not_causal	15	15	estimated		0.011165780546793076	0.011717598926354733	-0.012216324061703487	0.03454788515528964	0.3440123048804545	0.00965139144504461	0.2545306698394742	0.4665955047838616	68.0	16.381549703375565	0.4899822566321337	0.37739899319212
mor_8ef5	1	H04_strucmind_structural_water	two-protein-residue structural water	all_84_primary_maps	at least one two-protein-residue polar bridge versus none	exact_bw_contact_pair_count	mapping_adjusted_primary	outcome_model ~ exposure_model + C(subtype_model) + C(state_model) + C(method_model) + resolution_model + C(binding_mode_model) + gprotein_model + mapping_coverage_model + mapped_bw_count_model	83	7	76	39	conditional_descriptive_association_not_causal	15	15	estimated		3.780284412227502	10.884916025297956	-17.94022733747739	25.500796161932392	0.7294418017199077	8.179314833078786	0.646590382112023	0.7117824840921947	68.0	16.666001772084112	0.4894325130440328	0.43131237064856537
mor_8ef5	1	H04_strucmind_structural_water	two-protein-residue structural water	all_84_primary_maps	at least one two-protein-residue polar bridge versus none	endpoint_mean_contact_pair_jaccard	mapping_adjusted_primary	outcome_model ~ exposure_model + C(subtype_model) + C(state_model) + C(method_model) + resolution_model + C(binding_mode_model) + gprotein_model + mapping_coverage_model + mapped_bw_count_model	83	7	76	39	conditional_descriptive_association_not_causal	15	15	estimated		-0.006245356590886569	0.006747249687178669	-0.019709283714251333	0.007218570532478196	0.3579193942667118	0.005249361044414014	0.24153054070429236	0.6687042878600817	68.0	16.666001772084112	0.4894325130440328	0.43131237064856537
mor_8ef5	1	H04_strucmind_structural_water	two-protein-residue structural water	all_84_primary_maps	at least one two-protein-residue polar bridge versus none	endpoint_mean_contacts_rewired_total	mapping_adjusted_primary	outcome_model ~ exposure_model + C(subtype_model) + C(state_model) + C(method_model) + resolution_model + C(binding_mode_model) + gprotein_model + mapping_coverage_model + mapped_bw_count_model	83	7	76	39	conditional_descriptive_association_not_causal	15	15	estimated		6.92786793396143	7.775150844465802	-8.58720401335059	22.44293988127345	0.3760566918134388	6.14766902796387	0.2668467107951685	0.6784110848034703	68.0	16.666001772084112	0.4894325130440328	0.43131237064856537
mor_8ef5	1	H04_strucmind_structural_water	two-protein-residue structural water	all_84_primary_maps	at least one two-protein-residue polar bridge versus none	endpoint_mean_shared_contact_distance_rms_delta_A	mapping_adjusted_primary	outcome_model ~ exposure_model + C(subtype_model) + C(state_model) + C(method_model) + resolution_model + C(binding_mode_model) + gprotein_model + mapping_coverage_model + mapped_bw_count_model	83	7	76	39	conditional_descriptive_association_not_causal	15	15	estimated		0.0252727169147188	0.012899130815634001	-0.000467097870328146	0.051012531699765745	0.05418398702289797	0.01098273555301201	0.026962142757324285	0.47510129378461585	68.0	16.666001772084112	0.4894325130440328	0.43131237064856537
mor_8ef5	1	H05_gprotein_assembly	Resolved G-protein assembly	all_84_primary_maps	resolved G-protein assembly versus no resolved G-protein assembly	exact_bw_contact_pair_count	mapping_adjusted_primary	outcome_model ~ exposure_model + C(subtype_model) + C(state_model) + C(method_model) + resolution_model + C(binding_mode_model) + mapping_coverage_model + mapped_bw_count_model	83	65	18	39	conditional_descriptive_association_not_causal	14	14	estimated		4.209036952040041	28.394856998655072	-52.437152830052554	60.85522673413263	0.8825917293416522	21.945395180749617	0.8489233049770306	0.7111695204916246	69.0	15.891742399230596	0.48342712784367603	0.43753859344240326
mor_8ef5	1	H05_gprotein_assembly	Resolved G-protein assembly	all_84_primary_maps	resolved G-protein assembly versus no resolved G-protein assembly	endpoint_mean_contact_pair_jaccard	mapping_adjusted_primary	outcome_model ~ exposure_model + C(subtype_model) + C(state_model) + C(method_model) + resolution_model + C(binding_mode_model) + mapping_coverage_model + mapped_bw_count_model	83	65	18	39	conditional_descriptive_association_not_causal	14	14	estimated		0.0012179243897553864	0.010254883851474971	-0.019240009132201856	0.02167585791171263	0.905806387394293	0.007354363198234031	0.869345203646158	0.6641889579673004	69.0	15.891742399230596	0.48342712784367603	0.43753859344240326
mor_8ef5	1	H05_gprotein_assembly	Resolved G-protein assembly	all_84_primary_maps	resolved G-protein assembly versus no resolved G-protein assembly	endpoint_mean_contacts_rewired_total	mapping_adjusted_primary	outcome_model ~ exposure_model + C(subtype_model) + C(state_model) + C(method_model) + resolution_model + C(binding_mode_model) + mapping_coverage_model + mapped_bw_count_model	83	65	18	39	conditional_descriptive_association_not_causal	14	14	estimated		-0.7554268117307243	10.411606671704916	-21.526013805348374	20.015160181886923	0.942369179697415	7.554637540981438	0.9208739074161237	0.6740677617024101	69.0	15.891742399230596	0.48342712784367603	0.43753859344240326
mor_8ef5	1	H05_gprotein_assembly	Resolved G-protein assembly	all_84_primary_maps	resolved G-protein assembly versus no resolved G-protein assembly	endpoint_mean_shared_contact_distance_rms_delta_A	mapping_adjusted_primary	outcome_model ~ exposure_model + C(subtype_model) + C(state_model) + C(method_model) + resolution_model + C(binding_mode_model) + mapping_coverage_model + mapped_bw_count_model	83	65	18	39	conditional_descriptive_association_not_causal	14	14	estimated		0.005561854382321301	0.028089179605578978	-0.050474525685952204	0.0615982344505948	0.8436217867263213	0.020810147283044676	0.7907092489898554	0.46259915223661996	69.0	15.891742399230596	0.48342712784367603	0.43753859344240326
mor_8ef5	1	H06_gbeta_contact_within_galpha	Direct receptor-G-beta contact within G-alpha structures	g_alpha_present_subset	G-beta receptor contact at 4.5 A versus no G-beta contact, restricted to G-alpha-present structures	exact_bw_contact_pair_count	mapping_adjusted_primary	outcome_model ~ exposure_model + C(subtype_model) + C(state_model) + C(method_model) + resolution_model + C(binding_mode_model) + mapping_coverage_model + mapped_bw_count_model	65	11	54	27	conditional_descriptive_association_not_causal	12	12	estimated		3.757977392839451	8.0534760787619	-12.395250000525483	19.911204786204383	0.6426785285558535	6.673717893201802	0.5781902748133274	0.5813304215026027	53.0	9.834927960334358	0.5678964440596838	0.5136844195330623
mor_8ef5	1	H06_gbeta_contact_within_galpha	Direct receptor-G-beta contact within G-alpha structures	g_alpha_present_subset	G-beta receptor contact at 4.5 A versus no G-beta contact, restricted to G-alpha-present structures	endpoint_mean_contact_pair_jaccard	mapping_adjusted_primary	outcome_model ~ exposure_model + C(subtype_model) + C(state_model) + C(method_model) + resolution_model + C(binding_mode_model) + mapping_coverage_model + mapped_bw_count_model	65	11	54	27	conditional_descriptive_association_not_causal	12	12	estimated		-8.679827691799112e-05	0.004974577688288019	-0.010064537553599305	0.009890940999763323	0.9861444407930856	0.00444482247523308	0.984569030907483	0.3995793695329485	53.0	9.834927960334358	0.5678964440596838	0.5136844195330623
mor_8ef5	1	H06_gbeta_contact_within_galpha	Direct receptor-G-beta contact within G-alpha structures	g_alpha_present_subset	G-beta receptor contact at 4.5 A versus no G-beta contact, restricted to G-alpha-present structures	endpoint_mean_contacts_rewired_total	mapping_adjusted_primary	outcome_model ~ exposure_model + C(subtype_model) + C(state_model) + C(method_model) + resolution_model + C(binding_mode_model) + mapping_coverage_model + mapped_bw_count_model	65	11	54	27	conditional_descriptive_association_not_causal	12	12	estimated		0.18048563449219224	5.432998668257051	-10.716729686931702	11.077700955916088	0.9736237357394351	4.87513305924853	0.9707505074625445	0.38423858041053727	53.0	9.834927960334358	0.5678964440596838	0.5136844195330623
mor_8ef5	1	H06_gbeta_contact_within_galpha	Direct receptor-G-beta contact within G-alpha structures	g_alpha_present_subset	G-beta receptor contact at 4.5 A versus no G-beta contact, restricted to G-alpha-present structures	endpoint_mean_shared_contact_distance_rms_delta_A	mapping_adjusted_primary	outcome_model ~ exposure_model + C(subtype_model) + C(state_model) + C(method_model) + resolution_model + C(binding_mode_model) + mapping_coverage_model + mapped_bw_count_model	65	11	54	27	conditional_descriptive_association_not_causal	12	12	estimated		-0.0014121360182037454	0.016846474708111694	-0.035201885199222537	0.032377613162815046	0.9335123165378828	0.014619856672716421	0.9237924769476492	0.3857189011975515	53.0	9.834927960334358	0.5678964440596838	0.5136844195330623
mor_8ef5	1	H07_orthosteric_modality	Orthosteric peptide versus small molecule	resolved_orthosteric_modality_subset	orthosteric peptide versus orthosteric small molecule among maps with exactly one resolved modality	exact_bw_contact_pair_count	mapping_adjusted_primary	outcome_model ~ exposure_model + C(subtype_model) + C(state_model) + C(method_model) + resolution_model + gprotein_model + allosteric_model + mapping_coverage_model + mapped_bw_count_model	75	19	56	38	conditional_descriptive_association_not_causal	14	14	estimated		4.798894477378776	4.315306124473618	-3.830093425591776	13.427882380349327	0.2704744879731691	4.112878133429391	0.250757621540074	0.7240795321563005	61.0	16.703447491667543	0.4165435938526673	0.33246623350246024
mor_8ef5	1	H07_orthosteric_modality	Orthosteric peptide versus small molecule	resolved_orthosteric_modality_subset	orthosteric peptide versus orthosteric small molecule among maps with exactly one resolved modality	endpoint_mean_contact_pair_jaccard	mapping_adjusted_primary	outcome_model ~ exposure_model + C(subtype_model) + C(state_model) + C(method_model) + resolution_model + gprotein_model + allosteric_model + mapping_coverage_model + mapped_bw_count_model	75	19	56	38	conditional_descriptive_association_not_causal	14	14	estimated		0.005643715819374011	0.002631820374482315	0.00038106572708896096	0.010906365911659062	0.03599243183474507	0.00250493759460963	0.030273321621590823	0.679795072957502	61.0	16.703447491667543	0.4165435938526673	0.33246623350246024
mor_8ef5	1	H07_orthosteric_modality	Orthosteric peptide versus small molecule	resolved_orthosteric_modality_subset	orthosteric peptide versus orthosteric small molecule among maps with exactly one resolved modality	endpoint_mean_contacts_rewired_total	mapping_adjusted_primary	outcome_model ~ exposure_model + C(subtype_model) + C(state_model) + C(method_model) + resolution_model + gprotein_model + allosteric_model + mapping_coverage_model + mapped_bw_count_model	75	19	56	38	conditional_descriptive_association_not_causal	14	14	estimated		-6.360823040752007	2.9695177433919695	-12.298740756499539	-0.422905325004475	0.036191315830975866	2.8491644822303455	0.03171636960347957	0.6908632336411926	61.0	16.703447491667543	0.4165435938526673	0.33246623350246024
mor_8ef5	1	H07_orthosteric_modality	Orthosteric peptide versus small molecule	resolved_orthosteric_modality_subset	orthosteric peptide versus orthosteric small molecule among maps with exactly one resolved modality	endpoint_mean_shared_contact_distance_rms_delta_A	mapping_adjusted_primary	outcome_model ~ exposure_model + C(subtype_model) + C(state_model) + C(method_model) + resolution_model + gprotein_model + allosteric_model + mapping_coverage_model + mapped_bw_count_model	75	19	56	38	conditional_descriptive_association_not_causal	14	14	estimated		-0.021090927558813134	0.007966750165311655	-0.037021429085132646	-0.005160426032493618	0.010309135268784663	0.007755007067575635	0.0098940375767116	0.48728662890097874	61.0	16.703447491667543	0.4165435938526673	0.33246623350246024
mor_8ef5	1	H08_binding_mode	Orthosteric-plus-allosteric versus orthosteric-only	orthosteric_binding_mode_subset	orthosteric-plus-allosteric versus orthosteric-only; allosteric-only and unresolved maps excluded	exact_bw_contact_pair_count	mapping_adjusted_primary	outcome_model ~ exposure_model + C(subtype_model) + C(state_model) + C(method_model) + resolution_model + gprotein_model + C(modality_model) + mapping_coverage_model + mapped_bw_count_model	80	9	71	39	conditional_descriptive_association_not_causal	15	15	estimated		-3.5698270535550023	4.642665459620729	-12.841870238945747	5.702216131835742	0.44472723188874225	3.381164481036029	0.2977269702326874	0.7011799267434105	65.0	18.055551805531273	0.3965999628874961	0.25771953694856614
mor_8ef5	1	H08_binding_mode	Orthosteric-plus-allosteric versus orthosteric-only	orthosteric_binding_mode_subset	orthosteric-plus-allosteric versus orthosteric-only; allosteric-only and unresolved maps excluded	endpoint_mean_contact_pair_jaccard	mapping_adjusted_primary	outcome_model ~ exposure_model + C(subtype_model) + C(state_model) + C(method_model) + resolution_model + gprotein_model + C(modality_model) + mapping_coverage_model + mapped_bw_count_model	80	9	71	39	conditional_descriptive_association_not_causal	15	15	estimated		0.004428950056695066	0.003341572620545146	-0.0022446312974404537	0.011102531410830587	0.1896754328437417	0.0022396216184876173	0.05526671441733202	0.6838186159112075	65.0	18.055551805531273	0.3965999628874961	0.25771953694856614
mor_8ef5	1	H08_binding_mode	Orthosteric-plus-allosteric versus orthosteric-only	orthosteric_binding_mode_subset	orthosteric-plus-allosteric versus orthosteric-only; allosteric-only and unresolved maps excluded	endpoint_mean_contacts_rewired_total	mapping_adjusted_primary	outcome_model ~ exposure_model + C(subtype_model) + C(state_model) + C(method_model) + resolution_model + gprotein_model + C(modality_model) + mapping_coverage_model + mapped_bw_count_model	80	9	71	39	conditional_descriptive_association_not_causal	15	15	estimated		-4.955948153734777	3.7778201838665986	-12.500776054023211	2.5888797465536566	0.1941838862510773	2.5463882414380095	0.05904484497248959	0.6952441592959262	65.0	18.055551805531273	0.3965999628874961	0.25771953694856614
mor_8ef5	1	H08_binding_mode	Orthosteric-plus-allosteric versus orthosteric-only	orthosteric_binding_mode_subset	orthosteric-plus-allosteric versus orthosteric-only; allosteric-only and unresolved maps excluded	endpoint_mean_shared_contact_distance_rms_delta_A	mapping_adjusted_primary	outcome_model ~ exposure_model + C(subtype_model) + C(state_model) + C(method_model) + resolution_model + gprotein_model + C(modality_model) + mapping_coverage_model + mapped_bw_count_model	80	9	71	39	conditional_descriptive_association_not_causal	15	15	estimated		-0.00865884529727727	0.00960847846183485	-0.02784830187537574	0.010530611280821198	0.37082644760359323	0.006335011145453535	0.17971306807482879	0.4930343886034426	65.0	18.055551805531273	0.3965999628874961	0.25771953694856614
mor_8ef6	1	H01_sterol_contact_4p5	Receptor-contacting sterol	all_84_primary_maps	present versus absent at 4.5 A	exact_bw_contact_pair_count	mapping_adjusted_primary	outcome_model ~ exposure_model + C(subtype_model) + C(state_model) + C(method_model) + resolution_model + C(binding_mode_model) + gprotein_model + mapping_coverage_model + mapped_bw_count_model	83	25	58	39	conditional_descriptive_association_not_causal	15	15	estimated		5.020542211724656	7.963148590998129	-10.869673397971445	20.91075782142076	0.5304989955360048	6.384162783158001	0.43650673135940193	0.712865028690037	68.0	16.8030222011489	0.48363047309965945	0.3639757220048212
mor_8ef6	1	H01_sterol_contact_4p5	Receptor-contacting sterol	all_84_primary_maps	present versus absent at 4.5 A	endpoint_mean_contact_pair_jaccard	mapping_adjusted_primary	outcome_model ~ exposure_model + C(subtype_model) + C(state_model) + C(method_model) + resolution_model + C(binding_mode_model) + gprotein_model + mapping_coverage_model + mapped_bw_count_model	83	25	58	39	conditional_descriptive_association_not_causal	15	15	estimated		0.005428213952504821	0.006205862596912347	-0.006955392052356294	0.017811819957365936	0.3848208521063521	0.005193459198127593	0.3025330847097167	0.6760874278393381	68.0	16.8030222011489	0.48363047309965945	0.3639757220048212
mor_8ef6	1	H01_sterol_contact_4p5	Receptor-contacting sterol	all_84_primary_maps	present versus absent at 4.5 A	endpoint_mean_contacts_rewired_total	mapping_adjusted_primary	outcome_model ~ exposure_model + C(subtype_model) + C(state_model) + C(method_model) + resolution_model + C(binding_mode_model) + gprotein_model + mapping_coverage_model + mapped_bw_count_model	83	25	58	39	conditional_descriptive_association_not_causal	15	15	estimated		-5.8728443785401385	6.8133408446796615	-19.46865435334037	7.722965596260092	0.3917377104265518	5.733689337755701	0.3121844180858424	0.6852051252052349	68.0	16.8030222011489	0.48363047309965945	0.3639757220048212
mor_8ef6	1	H01_sterol_contact_4p5	Receptor-contacting sterol	all_84_primary_maps	present versus absent at 4.5 A	endpoint_mean_shared_contact_distance_rms_delta_A	mapping_adjusted_primary	outcome_model ~ exposure_model + C(subtype_model) + C(state_model) + C(method_model) + resolution_model + C(binding_mode_model) + gprotein_model + mapping_coverage_model + mapped_bw_count_model	83	25	58	39	conditional_descriptive_association_not_causal	15	15	estimated		-0.02260679774332909	0.01732881788509408	-0.05718591545144014	0.011972319964781958	0.19643461915961902	0.014429940396702734	0.125485069728183	0.49392107758548076	68.0	16.8030222011489	0.48363047309965945	0.3639757220048212
mor_8ef6	1	H02_generic_lipid_contact_4p5	Receptor-contacting generic lipid	all_84_primary_maps	present versus absent at 4.5 A	exact_bw_contact_pair_count	mapping_adjusted_primary	outcome_model ~ exposure_model + C(subtype_model) + C(state_model) + C(method_model) + resolution_model + C(binding_mode_model) + gprotein_model + mapping_coverage_model + mapped_bw_count_model	83	11	72	39	conditional_descriptive_association_not_causal	15	15	estimated		-1.2228335270718702	6.521296541812009	-14.235878168898614	11.790211114754873	0.8518161508132466	5.12142553709888	0.8125683598963782	0.7097701389354756	68.0	16.582439085177448	0.4888282566008535	0.35558032658945765
mor_8ef6	1	H02_generic_lipid_contact_4p5	Receptor-contacting generic lipid	all_84_primary_maps	present versus absent at 4.5 A	endpoint_mean_contact_pair_jaccard	mapping_adjusted_primary	outcome_model ~ exposure_model + C(subtype_model) + C(state_model) + C(method_model) + resolution_model + C(binding_mode_model) + gprotein_model + mapping_coverage_model + mapped_bw_count_model	83	11	72	39	conditional_descriptive_association_not_causal	15	15	estimated		0.005962426606738716	0.004661037234719052	-0.003338528383380824	0.015263381596858257	0.2051724844579216	0.003966111209485568	0.1410167070330512	0.6734605641489921	68.0	16.582439085177448	0.4888282566008535	0.35558032658945765
mor_8ef6	1	H02_generic_lipid_contact_4p5	Receptor-contacting generic lipid	all_84_primary_maps	present versus absent at 4.5 A	endpoint_mean_contacts_rewired_total	mapping_adjusted_primary	outcome_model ~ exposure_model + C(subtype_model) + C(state_model) + C(method_model) + resolution_model + C(binding_mode_model) + gprotein_model + mapping_coverage_model + mapped_bw_count_model	83	11	72	39	conditional_descriptive_association_not_causal	15	15	estimated		-6.792156616071186	5.374961243367968	-17.517724784851488	3.9334115527091162	0.21066496050288375	4.632324420496748	0.15080661863480024	0.6835694068127535	68.0	16.582439085177448	0.4888282566008535	0.35558032658945765
mor_8ef6	1	H02_generic_lipid_contact_4p5	Receptor-contacting generic lipid	all_84_primary_maps	present versus absent at 4.5 A	endpoint_mean_shared_contact_distance_rms_delta_A	mapping_adjusted_primary	outcome_model ~ exposure_model + C(subtype_model) + C(state_model) + C(method_model) + resolution_model + C(binding_mode_model) + gprotein_model + mapping_coverage_model + mapped_bw_count_model	83	11	72	39	conditional_descriptive_association_not_causal	15	15	estimated		-0.019118075349259543	0.012491242143561542	-0.044043960961703724	0.005807810263184637	0.1305275767759358	0.01166434102069555	0.10946377593230554	0.47674719884355155	68.0	16.582439085177448	0.4888282566008535	0.35558032658945765
mor_8ef6	1	H03_deposited_water_proximal	Deposited receptor-proximal water	all_84_primary_maps	at least one occupancy >=0.7 water within 5 A versus none	exact_bw_contact_pair_count	mapping_adjusted_primary	outcome_model ~ exposure_model + C(subtype_model) + C(state_model) + C(method_model) + resolution_model + C(binding_mode_model) + gprotein_model + mapping_coverage_model + mapped_bw_count_model	83	9	74	39	conditional_descriptive_association_not_causal	15	15	estimated		-0.7225458713743933	7.463003435569403	-15.614737362207322	14.169645619458535	0.9231564821720227	5.848164220024606	0.9023220820513401	0.7096888738372575	68.0	16.37481270716371	0.4899990012536354	0.3774030537394069
mor_8ef6	1	H03_deposited_water_proximal	Deposited receptor-proximal water	all_84_primary_maps	at least one occupancy >=0.7 water within 5 A versus none	endpoint_mean_contact_pair_jaccard	mapping_adjusted_primary	outcome_model ~ exposure_model + C(subtype_model) + C(state_model) + C(method_model) + resolution_model + C(binding_mode_model) + gprotein_model + mapping_coverage_model + mapped_bw_count_model	83	9	74	39	conditional_descriptive_association_not_causal	15	15	estimated		-0.0016755681262649869	0.004937774165017307	-0.01152874306297396	0.008177606810443987	0.735401862051329	0.0040249867503047735	0.6795386067010676	0.6662868718592165	68.0	16.37481270716371	0.4899990012536354	0.3774030537394069
mor_8ef6	1	H03_deposited_water_proximal	Deposited receptor-proximal water	all_84_primary_maps	at least one occupancy >=0.7 water within 5 A versus none	endpoint_mean_contacts_rewired_total	mapping_adjusted_primary	outcome_model ~ exposure_model + C(subtype_model) + C(state_model) + C(method_model) + resolution_model + C(binding_mode_model) + gprotein_model + mapping_coverage_model + mapped_bw_count_model	83	9	74	39	conditional_descriptive_association_not_causal	15	15	estimated		1.7637093854952859	5.638219130105617	-9.487181717223871	13.014600488214443	0.7553799455282728	4.636727971293916	0.7057828489550012	0.6762165236943087	68.0	16.37481270716371	0.4899990012536354	0.3774030537394069
mor_8ef6	1	H03_deposited_water_proximal	Deposited receptor-proximal water	all_84_primary_maps	at least one occupancy >=0.7 water within 5 A versus none	endpoint_mean_shared_contact_distance_rms_delta_A	mapping_adjusted_primary	outcome_model ~ exposure_model + C(subtype_model) + C(state_model) + C(method_model) + resolution_model + C(binding_mode_model) + gprotein_model + mapping_coverage_model + mapped_bw_count_model	83	9	74	39	conditional_descriptive_association_not_causal	15	15	estimated		0.0106636239185645	0.011830654720349278	-0.012944080014366307	0.03427132785149531	0.37058085957393766	0.009809226144328758	0.2838396078053879	0.46689840784616554	68.0	16.37481270716371	0.4899990012536354	0.3774030537394069
mor_8ef6	1	H04_strucmind_structural_water	two-protein-residue structural water	all_84_primary_maps	at least one two-protein-residue polar bridge versus none	exact_bw_contact_pair_count	mapping_adjusted_primary	outcome_model ~ exposure_model + C(subtype_model) + C(state_model) + C(method_model) + resolution_model + C(binding_mode_model) + gprotein_model + mapping_coverage_model + mapped_bw_count_model	83	7	76	39	conditional_descriptive_association_not_causal	15	15	estimated		3.9196341724799595	10.903891567120617	-17.8387426813891	25.67801102634902	0.7203565962183449	8.177438118086988	0.6344559620304053	0.7103101835304455	68.0	16.662235173896168	0.4894415817061939	0.43132334550304946
mor_8ef6	1	H04_strucmind_structural_water	two-protein-residue structural water	all_84_primary_maps	at least one two-protein-residue polar bridge versus none	endpoint_mean_contact_pair_jaccard	mapping_adjusted_primary	outcome_model ~ exposure_model + C(subtype_model) + C(state_model) + C(method_model) + resolution_model + C(binding_mode_model) + gprotein_model + mapping_coverage_model + mapped_bw_count_model	83	7	76	39	conditional_descriptive_association_not_causal	15	15	estimated		-0.0062002997283753525	0.006731081305338964	-0.01963196334810749	0.007231363891356786	0.36023144047647276	0.005241081512362828	0.24415039906791425	0.6702784671003533	68.0	16.662235173896168	0.4894415817061939	0.43132334550304946
mor_8ef6	1	H04_strucmind_structural_water	two-protein-residue structural water	all_84_primary_maps	at least one two-protein-residue polar bridge versus none	endpoint_mean_contacts_rewired_total	mapping_adjusted_primary	outcome_model ~ exposure_model + C(subtype_model) + C(state_model) + C(method_model) + resolution_model + C(binding_mode_model) + gprotein_model + mapping_coverage_model + mapped_bw_count_model	83	7	76	39	conditional_descriptive_association_not_causal	15	15	estimated		6.880001942260698	7.758322209840668	-8.601488987498483	22.36149287201988	0.37831764394885625	6.139540174646901	0.26948826214326405	0.6801082107439707	68.0	16.662235173896168	0.4894415817061939	0.43132334550304946
mor_8ef6	1	H04_strucmind_structural_water	two-protein-residue structural water	all_84_primary_maps	at least one two-protein-residue polar bridge versus none	endpoint_mean_shared_contact_distance_rms_delta_A	mapping_adjusted_primary	outcome_model ~ exposure_model + C(subtype_model) + C(state_model) + C(method_model) + resolution_model + C(binding_mode_model) + gprotein_model + mapping_coverage_model + mapped_bw_count_model	83	7	76	39	conditional_descriptive_association_not_causal	15	15	estimated		0.025125842032416815	0.012826964419388182	-0.0004699669510283451	0.05072165101586197	0.0542351025481183	0.010971519930041867	0.027657189002166873	0.47590979705241454	68.0	16.662235173896168	0.4894415817061939	0.43132334550304946
mor_8ef6	1	H05_gprotein_assembly	Resolved G-protein assembly	all_84_primary_maps	resolved G-protein assembly versus no resolved G-protein assembly	exact_bw_contact_pair_count	mapping_adjusted_primary	outcome_model ~ exposure_model + C(subtype_model) + C(state_model) + C(method_model) + resolution_model + C(binding_mode_model) + mapping_coverage_model + mapped_bw_count_model	83	65	18	39	conditional_descriptive_association_not_causal	14	14	estimated		4.211068122553131	28.306087015078774	-52.25803038780478	60.68016663291104	0.8821698577561066	21.88960356538974	0.8484709126802101	0.7096522915982042	69.0	15.882847189648093	0.4834305743383072	0.43747774122889826
mor_8ef6	1	H05_gprotein_assembly	Resolved G-protein assembly	all_84_primary_maps	resolved G-protein assembly versus no resolved G-protein assembly	endpoint_mean_contact_pair_jaccard	mapping_adjusted_primary	outcome_model ~ exposure_model + C(subtype_model) + C(state_model) + C(method_model) + resolution_model + C(binding_mode_model) + mapping_coverage_model + mapped_bw_count_model	83	65	18	39	conditional_descriptive_association_not_causal	14	14	estimated		0.0011998058666436561	0.010286142889130222	-0.019320487729164594	0.02172009946245191	0.9074818553093615	0.007365582839687077	0.871465450465609	0.6657451294636046	69.0	15.882847189648093	0.4834305743383072	0.43747774122889826
mor_8ef6	1	H05_gprotein_assembly	Resolved G-protein assembly	all_84_primary_maps	resolved G-protein assembly versus no resolved G-protein assembly	endpoint_mean_contacts_rewired_total	mapping_adjusted_primary	outcome_model ~ exposure_model + C(subtype_model) + C(state_model) + C(method_model) + resolution_model + C(binding_mode_model) + mapping_coverage_model + mapped_bw_count_model	83	65	18	39	conditional_descriptive_association_not_causal	14	14	estimated		-0.733811293660656	10.443240634163331	-21.56750631564639	20.099883728325082	0.944184700349662	7.563268824153626	0.9232180307049296	0.6757476023970457	69.0	15.882847189648093	0.4834305743383072	0.43747774122889826
mor_8ef6	1	H05_gprotein_assembly	Resolved G-protein assembly	all_84_primary_maps	resolved G-protein assembly versus no resolved G-protein assembly	endpoint_mean_shared_contact_distance_rms_delta_A	mapping_adjusted_primary	outcome_model ~ exposure_model + C(subtype_model) + C(state_model) + C(method_model) + resolution_model + C(binding_mode_model) + mapping_coverage_model + mapped_bw_count_model	83	65	18	39	conditional_descriptive_association_not_causal	14	14	estimated		0.005819532754302411	0.028113973291551287	-0.050266309364125156	0.061905374872729985	0.8366211772101347	0.02079803427364576	0.7811395201131187	0.4631323323007116	69.0	15.882847189648093	0.4834305743383072	0.43747774122889826
mor_8ef6	1	H06_gbeta_contact_within_galpha	Direct receptor-G-beta contact within G-alpha structures	g_alpha_present_subset	G-beta receptor contact at 4.5 A versus no G-beta contact, restricted to G-alpha-present structures	exact_bw_contact_pair_count	mapping_adjusted_primary	outcome_model ~ exposure_model + C(subtype_model) + C(state_model) + C(method_model) + resolution_model + C(binding_mode_model) + mapping_coverage_model + mapped_bw_count_model	65	11	54	27	conditional_descriptive_association_not_causal	12	12	estimated		3.314556635325946	8.048426657861953	-12.828542902290245	19.457656172942137	0.6821273216626431	6.555779099581149	0.6174019845045722	0.576869883729223	53.0	9.839626615573716	0.567720423215481	0.513565346448734
mor_8ef6	1	H06_gbeta_contact_within_galpha	Direct receptor-G-beta contact within G-alpha structures	g_alpha_present_subset	G-beta receptor contact at 4.5 A versus no G-beta contact, restricted to G-alpha-present structures	endpoint_mean_contact_pair_jaccard	mapping_adjusted_primary	outcome_model ~ exposure_model + C(subtype_model) + C(state_model) + C(method_model) + resolution_model + C(binding_mode_model) + mapping_coverage_model + mapped_bw_count_model	65	11	54	27	conditional_descriptive_association_not_causal	12	12	estimated		0.0002313336972014574	0.0049183378496918265	-0.009633602748438223	0.010096270142841136	0.9626621729482685	0.0043704239567041395	0.9581909825675594	0.403082797604586	53.0	9.839626615573716	0.567720423215481	0.513565346448734
mor_8ef6	1	H06_gbeta_contact_within_galpha	Direct receptor-G-beta contact within G-alpha structures	g_alpha_present_subset	G-beta receptor contact at 4.5 A versus no G-beta contact, restricted to G-alpha-present structures	endpoint_mean_contacts_rewired_total	mapping_adjusted_primary	outcome_model ~ exposure_model + C(subtype_model) + C(state_model) + C(method_model) + resolution_model + C(binding_mode_model) + mapping_coverage_model + mapped_bw_count_model	65	11	54	27	conditional_descriptive_association_not_causal	12	12	estimated		-0.18571092721964538	5.366536115628884	-10.94961924987099	10.5781973954317	0.9725244295430305	4.782250514137801	0.9693198854223083	0.38769766558775354	53.0	9.839626615573716	0.567720423215481	0.513565346448734
mor_8ef6	1	H06_gbeta_contact_within_galpha	Direct receptor-G-beta contact within G-alpha structures	g_alpha_present_subset	G-beta receptor contact at 4.5 A versus no G-beta contact, restricted to G-alpha-present structures	endpoint_mean_shared_contact_distance_rms_delta_A	mapping_adjusted_primary	outcome_model ~ exposure_model + C(subtype_model) + C(state_model) + C(method_model) + resolution_model + C(binding_mode_model) + mapping_coverage_model + mapped_bw_count_model	65	11	54	27	conditional_descriptive_association_not_causal	12	12	estimated		-0.0026355699261336745	0.01655983044347249	-0.035850383521271546	0.0305792436690042	0.8741521760477527	0.01415477076189276	0.8537357423981624	0.38964078699264393	53.0	9.839626615573716	0.567720423215481	0.513565346448734
mor_8ef6	1	H07_orthosteric_modality	Orthosteric peptide versus small molecule	resolved_orthosteric_modality_subset	orthosteric peptide versus orthosteric small molecule among maps with exactly one resolved modality	exact_bw_contact_pair_count	mapping_adjusted_primary	outcome_model ~ exposure_model + C(subtype_model) + C(state_model) + C(method_model) + resolution_model + gprotein_model + allosteric_model + mapping_coverage_model + mapped_bw_count_model	75	19	56	38	conditional_descriptive_association_not_causal	14	14	estimated		4.547462609736838	4.3110776817806045	-4.0730699994969655	13.167995218970642	0.2956622885615643	4.231406237893924	0.28947082539743213	0.7215885974024625	61.0	16.6811286862414	0.41648693108459395	0.33219278306005146
mor_8ef6	1	H07_orthosteric_modality	Orthosteric peptide versus small molecule	resolved_orthosteric_modality_subset	orthosteric peptide versus orthosteric small molecule among maps with exactly one resolved modality	endpoint_mean_contact_pair_jaccard	mapping_adjusted_primary	outcome_model ~ exposure_model + C(subtype_model) + C(state_model) + C(method_model) + resolution_model + gprotein_model + allosteric_model + mapping_coverage_model + mapped_bw_count_model	75	19	56	38	conditional_descriptive_association_not_causal	14	14	estimated		0.005887845552644108	0.002608597067033008	0.000671633333656281	0.011104057771631934	0.02759472752214025	0.0024218860008038234	0.020016505295860066	0.6835667291900741	61.0	16.6811286862414	0.41648693108459395	0.33219278306005146
mor_8ef6	1	H07_orthosteric_modality	Orthosteric peptide versus small molecule	resolved_orthosteric_modality_subset	orthosteric peptide versus orthosteric small molecule among maps with exactly one resolved modality	endpoint_mean_contacts_rewired_total	mapping_adjusted_primary	outcome_model ~ exposure_model + C(subtype_model) + C(state_model) + C(method_model) + resolution_model + gprotein_model + allosteric_model + mapping_coverage_model + mapped_bw_count_model	75	19	56	38	conditional_descriptive_association_not_causal	14	14	estimated		-6.641769928394892	2.944344833505331	-12.529351299830148	-0.7541885569596349	0.027682180913535068	2.7624548089142724	0.021325267472164455	0.6947483829402445	61.0	16.6811286862414	0.41648693108459395	0.33219278306005146
mor_8ef6	1	H07_orthosteric_modality	Orthosteric peptide versus small molecule	resolved_orthosteric_modality_subset	orthosteric peptide versus orthosteric small molecule among maps with exactly one resolved modality	endpoint_mean_shared_contact_distance_rms_delta_A	mapping_adjusted_primary	outcome_model ~ exposure_model + C(subtype_model) + C(state_model) + C(method_model) + resolution_model + gprotein_model + allosteric_model + mapping_coverage_model + mapped_bw_count_model	75	19	56	38	conditional_descriptive_association_not_causal	14	14	estimated		-0.02183415655364117	0.007871536306637589	-0.03757426620253765	-0.006094046904744695	0.007341185977061419	0.007412868870884539	0.005549164740446578	0.4928152579482813	61.0	16.6811286862414	0.41648693108459395	0.33219278306005146
mor_8ef6	1	H08_binding_mode	Orthosteric-plus-allosteric versus orthosteric-only	orthosteric_binding_mode_subset	orthosteric-plus-allosteric versus orthosteric-only; allosteric-only and unresolved maps excluded	exact_bw_contact_pair_count	mapping_adjusted_primary	outcome_model ~ exposure_model + C(subtype_model) + C(state_model) + C(method_model) + resolution_model + gprotein_model + C(modality_model) + mapping_coverage_model + mapped_bw_count_model	80	9	71	39	conditional_descriptive_association_not_causal	15	15	estimated		-3.84063086794373	4.663026939487274	-13.153338736646912	5.472077000759452	0.4131589972071913	3.4298951910628257	0.26984741607856655	0.6992474149996715	65.0	18.03427830747246	0.39651787819949114	0.2577050186153742
mor_8ef6	1	H08_binding_mode	Orthosteric-plus-allosteric versus orthosteric-only	orthosteric_binding_mode_subset	orthosteric-plus-allosteric versus orthosteric-only; allosteric-only and unresolved maps excluded	endpoint_mean_contact_pair_jaccard	mapping_adjusted_primary	outcome_model ~ exposure_model + C(subtype_model) + C(state_model) + C(method_model) + resolution_model + gprotein_model + C(modality_model) + mapping_coverage_model + mapped_bw_count_model	80	9	71	39	conditional_descriptive_association_not_causal	15	15	estimated		0.004632743284017013	0.003304508272791267	-0.0019668154561694106	0.011232302024203437	0.16568878016346372	0.0021525260093726043	0.03779442122141055	0.6872171825877491	65.0	18.03427830747246	0.39651787819949114	0.2577050186153742
mor_8ef6	1	H08_binding_mode	Orthosteric-plus-allosteric versus orthosteric-only	orthosteric_binding_mode_subset	orthosteric-plus-allosteric versus orthosteric-only; allosteric-only and unresolved maps excluded	endpoint_mean_contacts_rewired_total	mapping_adjusted_primary	outcome_model ~ exposure_model + C(subtype_model) + C(state_model) + C(method_model) + resolution_model + gprotein_model + C(modality_model) + mapping_coverage_model + mapped_bw_count_model	80	9	71	39	conditional_descriptive_association_not_causal	15	15	estimated		-5.19158561077332	3.739061915464473	-12.659007903972237	2.275836682425597	0.16973317362645213	2.4530596838438323	0.04092057098095127	0.6988096871458767	65.0	18.03427830747246	0.39651787819949114	0.2577050186153742
mor_8ef6	1	H08_binding_mode	Orthosteric-plus-allosteric versus orthosteric-only	orthosteric_binding_mode_subset	orthosteric-plus-allosteric versus orthosteric-only; allosteric-only and unresolved maps excluded	endpoint_mean_shared_contact_distance_rms_delta_A	mapping_adjusted_primary	outcome_model ~ exposure_model + C(subtype_model) + C(state_model) + C(method_model) + resolution_model + gprotein_model + C(modality_model) + mapping_coverage_model + mapped_bw_count_model	80	9	71	39	conditional_descriptive_association_not_causal	15	15	estimated		-0.009429481947002973	0.009422543061540993	-0.028247599888662538	0.009388635994656593	0.32066525327132306	0.005901359983204452	0.1183599539457087	0.49823700796619186	65.0	18.03427830747246	0.39651787819949114	0.2577050186153742
mor_8efb	1	H01_sterol_contact_4p5	Receptor-contacting sterol	all_84_primary_maps	present versus absent at 4.5 A	exact_bw_contact_pair_count	mapping_adjusted_primary	outcome_model ~ exposure_model + C(subtype_model) + C(state_model) + C(method_model) + resolution_model + C(binding_mode_model) + gprotein_model + mapping_coverage_model + mapped_bw_count_model	83	26	57	39	conditional_descriptive_association_not_causal	15	15	estimated		6.14371841830792	8.310894266408589	-10.440412882708841	22.72784971932468	0.46230750125328485	6.96247563316835	0.38310629736232393	0.7162515164428451	68.0	16.898009938990633	0.48403941669617845	0.3634756229204838
mor_8efb	1	H01_sterol_contact_4p5	Receptor-contacting sterol	all_84_primary_maps	present versus absent at 4.5 A	endpoint_mean_contact_pair_jaccard	mapping_adjusted_primary	outcome_model ~ exposure_model + C(subtype_model) + C(state_model) + C(method_model) + resolution_model + C(binding_mode_model) + gprotein_model + mapping_coverage_model + mapped_bw_count_model	83	26	57	39	conditional_descriptive_association_not_causal	15	15	estimated		0.006839789792923462	0.006733828763338107	-0.006597356293886376	0.0202769358797333	0.3133557806050685	0.005438784511796321	0.21621204596798158	0.6794263111627126	68.0	16.898009938990633	0.48403941669617845	0.3634756229204838
mor_8efb	1	H01_sterol_contact_4p5	Receptor-contacting sterol	all_84_primary_maps	present versus absent at 4.5 A	endpoint_mean_contacts_rewired_total	mapping_adjusted_primary	outcome_model ~ exposure_model + C(subtype_model) + C(state_model) + C(method_model) + resolution_model + C(binding_mode_model) + gprotein_model + mapping_coverage_model + mapped_bw_count_model	83	26	57	39	conditional_descriptive_association_not_causal	15	15	estimated		-7.410848028406628	7.394575223212814	-22.166493147448698	7.344797090635442	0.31979975143336026	5.99144598340016	0.2237123214998925	0.6878994493372534	68.0	16.898009938990633	0.48403941669617845	0.3634756229204838
mor_8efb	1	H01_sterol_contact_4p5	Receptor-contacting sterol	all_84_primary_maps	present versus absent at 4.5 A	endpoint_mean_shared_contact_distance_rms_delta_A	mapping_adjusted_primary	outcome_model ~ exposure_model + C(subtype_model) + C(state_model) + C(method_model) + resolution_model + C(binding_mode_model) + gprotein_model + mapping_coverage_model + mapped_bw_count_model	83	26	57	39	conditional_descriptive_association_not_causal	15	15	estimated		-0.027698833310409825	0.018696363955102425	-0.0650068467135215	0.009609180092701852	0.14309021089346108	0.014829816267960313	0.06951922905709541	0.5064738452015718	68.0	16.898009938990633	0.48403941669617845	0.3634756229204838
mor_8efb	1	H02_generic_lipid_contact_4p5	Receptor-contacting generic lipid	all_84_primary_maps	present versus absent at 4.5 A	exact_bw_contact_pair_count	mapping_adjusted_primary	outcome_model ~ exposure_model + C(subtype_model) + C(state_model) + C(method_model) + resolution_model + C(binding_mode_model) + gprotein_model + mapping_coverage_model + mapped_bw_count_model	83	11	72	39	conditional_descriptive_association_not_causal	15	15	estimated		-1.3323900382998275	6.512291543835006	-14.327465486435873	11.662685409836218	0.8384987860727867	5.119381105488158	0.7960653533344796	0.7117309095430316	68.0	16.56625231319485	0.48916560495173933	0.3557221405495364
mor_8efb	1	H02_generic_lipid_contact_4p5	Receptor-contacting generic lipid	all_84_primary_maps	present versus absent at 4.5 A	endpoint_mean_contact_pair_jaccard	mapping_adjusted_primary	outcome_model ~ exposure_model + C(subtype_model) + C(state_model) + C(method_model) + resolution_model + C(binding_mode_model) + gprotein_model + mapping_coverage_model + mapped_bw_count_model	83	11	72	39	conditional_descriptive_association_not_causal	15	15	estimated		0.005830252534219291	0.004650980663315432	-0.003450634880107618	0.0151111399485462	0.21429722329143183	0.003959357741924329	0.1491141767011014	0.6710633827502226	68.0	16.56625231319485	0.48916560495173933	0.3557221405495364
mor_8efb	1	H02_generic_lipid_contact_4p5	Receptor-contacting generic lipid	all_84_primary_maps	present versus absent at 4.5 A	endpoint_mean_contacts_rewired_total	mapping_adjusted_primary	outcome_model ~ exposure_model + C(subtype_model) + C(state_model) + C(method_model) + resolution_model + C(binding_mode_model) + gprotein_model + mapping_coverage_model + mapped_bw_count_model	83	11	72	39	conditional_descriptive_association_not_causal	15	15	estimated		-6.6447595612039505	5.363195729668963	-17.346850012935576	4.057330890527674	0.21962162031009688	4.624598346237859	0.15894949189162905	0.6809303849143167	68.0	16.56625231319485	0.48916560495173933	0.3557221405495364
mor_8efb	1	H02_generic_lipid_contact_4p5	Receptor-contacting generic lipid	all_84_primary_maps	present versus absent at 4.5 A	endpoint_mean_shared_contact_distance_rms_delta_A	mapping_adjusted_primary	outcome_model ~ exposure_model + C(subtype_model) + C(state_model) + C(method_model) + resolution_model + C(binding_mode_model) + gprotein_model + mapping_coverage_model + mapped_bw_count_model	83	11	72	39	conditional_descriptive_association_not_causal	15	15	estimated		-0.018622890234421992	0.012477478482635163	-0.043521310889104846	0.006275530420260862	0.14018808732121363	0.011661423993639137	0.11855716911661629	0.4756843084766569	68.0	16.56625231319485	0.48916560495173933	0.3557221405495364
mor_8efb	1	H03_deposited_water_proximal	Deposited receptor-proximal water	all_84_primary_maps	at least one occupancy >=0.7 water within 5 A versus none	exact_bw_contact_pair_count	mapping_adjusted_primary	outcome_model ~ exposure_model + C(subtype_model) + C(state_model) + C(method_model) + resolution_model + C(binding_mode_model) + gprotein_model + mapping_coverage_model + mapped_bw_count_model	83	9	74	39	conditional_descriptive_association_not_causal	15	15	estimated		-0.7296677785030283	7.464352707462384	-15.62455169947845	14.165216142472394	0.9224154750422302	5.865717257289327	0.9016579956506274	0.7116283228060624	68.0	16.353693548164554	0.4902753912894836	0.3772358568732137
mor_8efb	1	H03_deposited_water_proximal	Deposited receptor-proximal water	all_84_primary_maps	at least one occupancy >=0.7 water within 5 A versus none	endpoint_mean_contact_pair_jaccard	mapping_adjusted_primary	outcome_model ~ exposure_model + C(subtype_model) + C(state_model) + C(method_model) + resolution_model + C(binding_mode_model) + gprotein_model + mapping_coverage_model + mapped_bw_count_model	83	9	74	39	conditional_descriptive_association_not_causal	15	15	estimated		-0.0018245988889804554	0.004922410365264836	-0.011647115840614664	0.007997918062653753	0.7120341801382536	0.0040074101422118615	0.651479874730389	0.6644596404625994	68.0	16.353693548164554	0.4902753912894836	0.3772358568732137
mor_8efb	1	H03_deposited_water_proximal	Deposited receptor-proximal water	all_84_primary_maps	at least one occupancy >=0.7 water within 5 A versus none	endpoint_mean_contacts_rewired_total	mapping_adjusted_primary	outcome_model ~ exposure_model + C(subtype_model) + C(state_model) + C(method_model) + resolution_model + C(binding_mode_model) + gprotein_model + mapping_coverage_model + mapped_bw_count_model	83	9	74	39	conditional_descriptive_association_not_causal	15	15	estimated		1.9303842521530221	5.6169349024175865	-9.278034835485192	13.138803339791236	0.7321532181081705	4.613480907882553	0.677993639099617	0.6741353821972761	68.0	16.353693548164554	0.4902753912894836	0.3772358568732137
mor_8efb	1	H03_deposited_water_proximal	Deposited receptor-proximal water	all_84_primary_maps	at least one occupancy >=0.7 water within 5 A versus none	endpoint_mean_shared_contact_distance_rms_delta_A	mapping_adjusted_primary	outcome_model ~ exposure_model + C(subtype_model) + C(state_model) + C(method_model) + resolution_model + C(binding_mode_model) + gprotein_model + mapping_coverage_model + mapped_bw_count_model	83	9	74	39	conditional_descriptive_association_not_causal	15	15	estimated		0.01105879140081275	0.01174760529104905	-0.012383189976176476	0.034500772777801975	0.34984983918748275	0.009668701030056575	0.2598723759083752	0.46711449371843206	68.0	16.353693548164554	0.4902753912894836	0.3772358568732137
mor_8efb	1	H04_strucmind_structural_water	two-protein-residue structural water	all_84_primary_maps	at least one two-protein-residue polar bridge versus none	exact_bw_contact_pair_count	mapping_adjusted_primary	outcome_model ~ exposure_model + C(subtype_model) + C(state_model) + C(method_model) + resolution_model + C(binding_mode_model) + gprotein_model + mapping_coverage_model + mapped_bw_count_model	83	7	76	39	conditional_descriptive_association_not_causal	15	15	estimated		3.7027100855723347	10.900769741215461	-18.049437261693654	25.454857432838324	0.7351488229487967	8.207799913357839	0.6544663694566206	0.7121777076107811	68.0	16.649643120121564	0.489828419789034	0.4312911477200808
mor_8efb	1	H04_strucmind_structural_water	two-protein-residue structural water	all_84_primary_maps	at least one two-protein-residue polar bridge versus none	endpoint_mean_contact_pair_jaccard	mapping_adjusted_primary	outcome_model ~ exposure_model + C(subtype_model) + C(state_model) + C(method_model) + resolution_model + C(binding_mode_model) + gprotein_model + mapping_coverage_model + mapped_bw_count_model	83	7	76	39	conditional_descriptive_association_not_causal	15	15	estimated		-0.006303647491594427	0.00672413933243154	-0.019721458620066974	0.007114163636878119	0.3518370197740468	0.005229992011626626	0.23554432048026724	0.6684208239817562	68.0	16.649643120121564	0.489828419789034	0.4312911477200808
mor_8efb	1	H04_strucmind_structural_water	two-protein-residue structural water	all_84_primary_maps	at least one two-protein-residue polar bridge versus none	endpoint_mean_contacts_rewired_total	mapping_adjusted_primary	outcome_model ~ exposure_model + C(subtype_model) + C(state_model) + C(method_model) + resolution_model + C(binding_mode_model) + gprotein_model + mapping_coverage_model + mapped_bw_count_model	83	7	76	39	conditional_descriptive_association_not_causal	15	15	estimated		6.987900344643265	7.749576181807869	-8.47613815790305	22.45193884718958	0.37039169635177466	6.125647914882679	0.26110808611983083	0.6779952639061126	68.0	16.649643120121564	0.489828419789034	0.4312911477200808
mor_8efb	1	H04_strucmind_structural_water	two-protein-residue structural water	all_84_primary_maps	at least one two-protein-residue polar bridge versus none	endpoint_mean_shared_contact_distance_rms_delta_A	mapping_adjusted_primary	outcome_model ~ exposure_model + C(subtype_model) + C(state_model) + C(method_model) + resolution_model + C(binding_mode_model) + gprotein_model + mapping_coverage_model + mapped_bw_count_model	83	7	76	39	conditional_descriptive_association_not_causal	15	15	estimated		0.025258269573972328	0.01287983220216954	-0.0004430354274866134	0.050959574575431266	0.0539675036183278	0.010958960130160834	0.02673422879882162	0.47566932512229454	68.0	16.649643120121564	0.489828419789034	0.4312911477200808
mor_8efb	1	H05_gprotein_assembly	Resolved G-protein assembly	all_84_primary_maps	resolved G-protein assembly versus no resolved G-protein assembly	exact_bw_contact_pair_count	mapping_adjusted_primary	outcome_model ~ exposure_model + C(subtype_model) + C(state_model) + C(method_model) + resolution_model + C(binding_mode_model) + mapping_coverage_model + mapped_bw_count_model	83	65	18	39	conditional_descriptive_association_not_causal	14	14	estimated		3.71396636655283	28.46887119799971	-53.07987770317518	60.50781043628084	0.8965843892775185	22.002466854106125	0.8668510530200273	0.7115909864039782	69.0	15.870314089775292	0.48371995371749316	0.4377437791786028
mor_8efb	1	H05_gprotein_assembly	Resolved G-protein assembly	all_84_primary_maps	resolved G-protein assembly versus no resolved G-protein assembly	endpoint_mean_contact_pair_jaccard	mapping_adjusted_primary	outcome_model ~ exposure_model + C(subtype_model) + C(state_model) + C(method_model) + resolution_model + C(binding_mode_model) + mapping_coverage_model + mapped_bw_count_model	83	65	18	39	conditional_descriptive_association_not_causal	14	14	estimated		0.0009579388367189252	0.010350668096823239	-0.01969107902633535	0.0216069566997732	0.926530444104014	0.007401680145866876	0.8977065242091973	0.663829262304668	69.0	15.870314089775292	0.48371995371749316	0.4377437791786028
mor_8efb	1	H05_gprotein_assembly	Resolved G-protein assembly	all_84_primary_maps	resolved G-protein assembly versus no resolved G-protein assembly	endpoint_mean_contacts_rewired_total	mapping_adjusted_primary	outcome_model ~ exposure_model + C(subtype_model) + C(state_model) + C(method_model) + resolution_model + C(binding_mode_model) + mapping_coverage_model + mapped_bw_count_model	83	65	18	39	conditional_descriptive_association_not_causal	14	14	estimated		-0.484783938595601	10.516642404263427	-21.46491148530328	20.495343608112076	0.9633662236484681	7.603253946501263	0.9494955079356417	0.6735837181602351	69.0	15.870314089775292	0.48371995371749316	0.4377437791786028
mor_8efb	1	H05_gprotein_assembly	Resolved G-protein assembly	all_84_primary_maps	resolved G-protein assembly versus no resolved G-protein assembly	endpoint_mean_shared_contact_distance_rms_delta_A	mapping_adjusted_primary	outcome_model ~ exposure_model + C(subtype_model) + C(state_model) + C(method_model) + resolution_model + C(binding_mode_model) + mapping_coverage_model + mapped_bw_count_model	83	65	18	39	conditional_descriptive_association_not_causal	14	14	estimated		0.00667782753829812	0.02849336768618599	-0.05016488568822333	0.06352054076481957	0.8153962276866416	0.02109077893940423	0.7532625055332993	0.46319651312682564	69.0	15.870314089775292	0.48371995371749316	0.4377437791786028
mor_8efb	1	H06_gbeta_contact_within_galpha	Direct receptor-G-beta contact within G-alpha structures	g_alpha_present_subset	G-beta receptor contact at 4.5 A versus no G-beta contact, restricted to G-alpha-present structures	exact_bw_contact_pair_count	mapping_adjusted_primary	outcome_model ~ exposure_model + C(subtype_model) + C(state_model) + C(method_model) + resolution_model + C(binding_mode_model) + mapping_coverage_model + mapped_bw_count_model	65	11	54	27	conditional_descriptive_association_not_causal	12	12	estimated		3.56353732353629	8.03044638282004	-12.543498349419869	19.67057299649245	0.6590273598734606	6.6339717941233864	0.5957213404555276	0.5815511623290519	53.0	9.844022334868287	0.5676451691411929	0.5135265963846354
mor_8efb	1	H06_gbeta_contact_within_galpha	Direct receptor-G-beta contact within G-alpha structures	g_alpha_present_subset	G-beta receptor contact at 4.5 A versus no G-beta contact, restricted to G-alpha-present structures	endpoint_mean_contact_pair_jaccard	mapping_adjusted_primary	outcome_model ~ exposure_model + C(subtype_model) + C(state_model) + C(method_model) + resolution_model + C(binding_mode_model) + mapping_coverage_model + mapped_bw_count_model	65	11	54	27	conditional_descriptive_association_not_causal	12	12	estimated		4.6173958605944325e-05	0.004970326963804109	-0.00992303944446457	0.010015387361676458	0.9926227005895659	0.004428821015810028	0.9917611614872761	0.4013652781217588	53.0	9.844022334868287	0.5676451691411929	0.5135265963846354
mor_8efb	1	H06_gbeta_contact_within_galpha	Direct receptor-G-beta contact within G-alpha structures	g_alpha_present_subset	G-beta receptor contact at 4.5 A versus no G-beta contact, restricted to G-alpha-present structures	endpoint_mean_contacts_rewired_total	mapping_adjusted_primary	outcome_model ~ exposure_model + C(subtype_model) + C(state_model) + C(method_model) + resolution_model + C(binding_mode_model) + mapping_coverage_model + mapped_bw_count_model	65	11	54	27	conditional_descriptive_association_not_causal	12	12	estimated		0.02947029963487971	5.426389029260074	-10.85448776484033	10.913428364110091	0.9956871627049015	4.853107688937138	0.9952012620759455	0.3856778510233616	53.0	9.844022334868287	0.5676451691411929	0.5135265963846354
mor_8efb	1	H06_gbeta_contact_within_galpha	Direct receptor-G-beta contact within G-alpha structures	g_alpha_present_subset	G-beta receptor contact at 4.5 A versus no G-beta contact, restricted to G-alpha-present structures	endpoint_mean_shared_contact_distance_rms_delta_A	mapping_adjusted_primary	outcome_model ~ exposure_model + C(subtype_model) + C(state_model) + C(method_model) + resolution_model + C(binding_mode_model) + mapping_coverage_model + mapped_bw_count_model	65	11	54	27	conditional_descriptive_association_not_causal	12	12	estimated		-0.001806722009563366	0.016759508714673882	-0.03542203949751543	0.03180859547838869	0.9145591916535863	0.014519008366016922	0.901925281456867	0.38800012144758145	53.0	9.844022334868287	0.5676451691411929	0.5135265963846354
mor_8efb	1	H07_orthosteric_modality	Orthosteric peptide versus small molecule	resolved_orthosteric_modality_subset	orthosteric peptide versus orthosteric small molecule among maps with exactly one resolved modality	exact_bw_contact_pair_count	mapping_adjusted_primary	outcome_model ~ exposure_model + C(subtype_model) + C(state_model) + C(method_model) + resolution_model + gprotein_model + allosteric_model + mapping_coverage_model + mapped_bw_count_model	75	19	56	38	conditional_descriptive_association_not_causal	14	14	estimated		4.719717962967187	4.309959281598988	-3.898578266885994	13.338014192820367	0.2777898787809144	4.13221927702821	0.2607189818304214	0.7236995659828868	61.0	16.636768150185347	0.4166679623337084	0.3318185111778059
mor_8efb	1	H07_orthosteric_modality	Orthosteric peptide versus small molecule	resolved_orthosteric_modality_subset	orthosteric peptide versus orthosteric small molecule among maps with exactly one resolved modality	endpoint_mean_contact_pair_jaccard	mapping_adjusted_primary	outcome_model ~ exposure_model + C(subtype_model) + C(state_model) + C(method_model) + resolution_model + gprotein_model + allosteric_model + mapping_coverage_model + mapped_bw_count_model	75	19	56	38	conditional_descriptive_association_not_causal	14	14	estimated		0.005740542786053657	0.002617814198255605	0.000505899774087131	0.010975185798020183	0.032139642230514104	0.0024834586063040257	0.026476893944067135	0.680279564162651	61.0	16.636768150185347	0.4166679623337084	0.3318185111778059
mor_8efb	1	H07_orthosteric_modality	Orthosteric peptide versus small molecule	resolved_orthosteric_modality_subset	orthosteric peptide versus orthosteric small molecule among maps with exactly one resolved modality	endpoint_mean_contacts_rewired_total	mapping_adjusted_primary	outcome_model ~ exposure_model + C(subtype_model) + C(state_model) + C(method_model) + resolution_model + gprotein_model + allosteric_model + mapping_coverage_model + mapped_bw_count_model	75	19	56	38	conditional_descriptive_association_not_causal	14	14	estimated		-6.4699952324196754	2.9543622758153334	-12.37760771775934	-0.5623827470800116	0.032359276806930494	2.826572207091575	0.027885298396957692	0.6912070030788833	61.0	16.636768150185347	0.4166679623337084	0.3318185111778059
mor_8efb	1	H07_orthosteric_modality	Orthosteric peptide versus small molecule	resolved_orthosteric_modality_subset	orthosteric peptide versus orthosteric small molecule among maps with exactly one resolved modality	endpoint_mean_shared_contact_distance_rms_delta_A	mapping_adjusted_primary	outcome_model ~ exposure_model + C(subtype_model) + C(state_model) + C(method_model) + resolution_model + gprotein_model + allosteric_model + mapping_coverage_model + mapped_bw_count_model	75	19	56	38	conditional_descriptive_association_not_causal	14	14	estimated		-0.02123382997853974	0.00791583792760146	-0.037062526193569076	-0.005405133763510404	0.009391536703895436	0.00768530519878126	0.008871828273553057	0.48877648009366703	61.0	16.636768150185347	0.4166679623337084	0.3318185111778059
mor_8efb	1	H08_binding_mode	Orthosteric-plus-allosteric versus orthosteric-only	orthosteric_binding_mode_subset	orthosteric-plus-allosteric versus orthosteric-only; allosteric-only and unresolved maps excluded	exact_bw_contact_pair_count	mapping_adjusted_primary	outcome_model ~ exposure_model + C(subtype_model) + C(state_model) + C(method_model) + resolution_model + gprotein_model + C(modality_model) + mapping_coverage_model + mapped_bw_count_model	80	9	71	39	conditional_descriptive_association_not_causal	15	15	estimated		-3.666077265858547	4.66456177517424	-12.981850413095321	5.649695881378227	0.4347569821499703	3.4079263054483304	0.28882186693375483	0.7014711215946445	65.0	17.985121804366447	0.3967738744475903	0.25766070241136785
mor_8efb	1	H08_binding_mode	Orthosteric-plus-allosteric versus orthosteric-only	orthosteric_binding_mode_subset	orthosteric-plus-allosteric versus orthosteric-only; allosteric-only and unresolved maps excluded	endpoint_mean_contact_pair_jaccard	mapping_adjusted_primary	outcome_model ~ exposure_model + C(subtype_model) + C(state_model) + C(method_model) + resolution_model + gprotein_model + C(modality_model) + mapping_coverage_model + mapped_bw_count_model	80	9	71	39	conditional_descriptive_association_not_causal	15	15	estimated		0.004472875052899977	0.003314068233997649	-0.0021457762482144692	0.011091526354014423	0.1818060663345314	0.0022003087024051646	0.04909858921497048	0.6842758283315884	65.0	17.985121804366447	0.3967738744475903	0.25766070241136785
mor_8efb	1	H08_binding_mode	Orthosteric-plus-allosteric versus orthosteric-only	orthosteric_binding_mode_subset	orthosteric-plus-allosteric versus orthosteric-only; allosteric-only and unresolved maps excluded	endpoint_mean_contacts_rewired_total	mapping_adjusted_primary	outcome_model ~ exposure_model + C(subtype_model) + C(state_model) + C(method_model) + resolution_model + gprotein_model + C(modality_model) + mapping_coverage_model + mapped_bw_count_model	80	9	71	39	conditional_descriptive_association_not_causal	15	15	estimated		-5.006238602660277	3.747145875257562	-12.489805678411889	2.477328473091335	0.18620356151577525	2.5035155174131574	0.052720719497013215	0.6955658714877786	65.0	17.985121804366447	0.3967738744475903	0.25766070241136785
mor_8efb	1	H08_binding_mode	Orthosteric-plus-allosteric versus orthosteric-only	orthosteric_binding_mode_subset	orthosteric-plus-allosteric versus orthosteric-only; allosteric-only and unresolved maps excluded	endpoint_mean_shared_contact_distance_rms_delta_A	mapping_adjusted_primary	outcome_model ~ exposure_model + C(subtype_model) + C(state_model) + C(method_model) + resolution_model + gprotein_model + C(modality_model) + mapping_coverage_model + mapped_bw_count_model	80	9	71	39	conditional_descriptive_association_not_causal	15	15	estimated		-0.008740091263053723	0.009525988793537716	-0.027764804597545305	0.01028462207143786	0.36227278285266085	0.006266996425778403	0.1712298342603883	0.4941588893776696	65.0	17.985121804366447	0.3967738744475903	0.25766070241136785
mor_8efl	1	H01_sterol_contact_4p5	Receptor-contacting sterol	all_84_primary_maps	present versus absent at 4.5 A	exact_bw_contact_pair_count	mapping_adjusted_primary	outcome_model ~ exposure_model + C(subtype_model) + C(state_model) + C(method_model) + resolution_model + C(binding_mode_model) + gprotein_model + mapping_coverage_model + mapped_bw_count_model	83	25	58	39	conditional_descriptive_association_not_causal	15	15	estimated		4.786809264111813	7.951736016841827	-11.080632908427747	20.65425143665137	0.5491874907361297	6.363281712175098	0.4565325153097725	0.7126971623958616	68.0	16.803022201148917	0.48363047309965956	0.36397572200482153
mor_8efl	1	H01_sterol_contact_4p5	Receptor-contacting sterol	all_84_primary_maps	present versus absent at 4.5 A	endpoint_mean_contact_pair_jaccard	mapping_adjusted_primary	outcome_model ~ exposure_model + C(subtype_model) + C(state_model) + C(method_model) + resolution_model + C(binding_mode_model) + gprotein_model + mapping_coverage_model + mapped_bw_count_model	83	25	58	39	conditional_descriptive_association_not_causal	15	15	estimated		0.005513417642226771	0.00622149746413158	-0.006901387254417354	0.017928222538870896	0.37863943499023955	0.005177027236108973	0.29360652712422414	0.6760716391075392	68.0	16.803022201148917	0.48363047309965956	0.36397572200482153
mor_8efl	1	H01_sterol_contact_4p5	Receptor-contacting sterol	all_84_primary_maps	present versus absent at 4.5 A	endpoint_mean_contacts_rewired_total	mapping_adjusted_primary	outcome_model ~ exposure_model + C(subtype_model) + C(state_model) + C(method_model) + resolution_model + C(binding_mode_model) + gprotein_model + mapping_coverage_model + mapped_bw_count_model	83	25	58	39	conditional_descriptive_association_not_causal	15	15	estimated		-5.974290810329764	6.8311147490007595	-19.60556805899295	7.6569864383334245	0.3848861782555847	5.713400588251447	0.30232294075039123	0.6851109474354029	68.0	16.803022201148917	0.48363047309965956	0.36397572200482153
mor_8efl	1	H01_sterol_contact_4p5	Receptor-contacting sterol	all_84_primary_maps	present versus absent at 4.5 A	endpoint_mean_shared_contact_distance_rms_delta_A	mapping_adjusted_primary	outcome_model ~ exposure_model + C(subtype_model) + C(state_model) + C(method_model) + resolution_model + C(binding_mode_model) + gprotein_model + mapping_coverage_model + mapped_bw_count_model	83	25	58	39	conditional_descriptive_association_not_causal	15	15	estimated		-0.02312962404868695	0.017416253421641607	-0.057883216653481485	0.011623968556107582	0.18860271187775413	0.014279691830099707	0.11355526543391604	0.4939379586678665	68.0	16.803022201148917	0.48363047309965956	0.36397572200482153
mor_8efl	1	H02_generic_lipid_contact_4p5	Receptor-contacting generic lipid	all_84_primary_maps	present versus absent at 4.5 A	exact_bw_contact_pair_count	mapping_adjusted_primary	outcome_model ~ exposure_model + C(subtype_model) + C(state_model) + C(method_model) + resolution_model + C(binding_mode_model) + gprotein_model + mapping_coverage_model + mapped_bw_count_model	83	11	72	39	conditional_descriptive_association_not_causal	15	15	estimated		-1.1941363913016403	6.515030755443097	-14.194677851098243	11.806405068494962	0.8551163336764684	5.120976432841549	0.8168690841145031	0.7098874747742125	68.0	16.582439085177448	0.4888282566008537	0.35558032658945815
mor_8efl	1	H02_generic_lipid_contact_4p5	Receptor-contacting generic lipid	all_84_primary_maps	present versus absent at 4.5 A	endpoint_mean_contact_pair_jaccard	mapping_adjusted_primary	outcome_model ~ exposure_model + C(subtype_model) + C(state_model) + C(method_model) + resolution_model + C(binding_mode_model) + gprotein_model + mapping_coverage_model + mapped_bw_count_model	83	11	72	39	conditional_descriptive_association_not_causal	15	15	estimated		0.00596589194569371	0.004656199948286383	-0.003325410389637011	0.015257194281024431	0.2044478397819773	0.003964255357269306	0.14061175352224203	0.6731352569792368	68.0	16.582439085177448	0.4888282566008537	0.35558032658945815
mor_8efl	1	H02_generic_lipid_contact_4p5	Receptor-contacting generic lipid	all_84_primary_maps	present versus absent at 4.5 A	endpoint_mean_contacts_rewired_total	mapping_adjusted_primary	outcome_model ~ exposure_model + C(subtype_model) + C(state_model) + C(method_model) + resolution_model + C(binding_mode_model) + gprotein_model + mapping_coverage_model + mapped_bw_count_model	83	11	72	39	conditional_descriptive_association_not_causal	15	15	estimated		-6.794662859487695	5.369329666272008	-17.508993391138056	3.9196676721626664	0.21002603829115732	4.630095955270236	0.15046894414055778	0.6831571899249075	68.0	16.582439085177448	0.4888282566008537	0.35558032658945815
mor_8efl	1	H02_generic_lipid_contact_4p5	Receptor-contacting generic lipid	all_84_primary_maps	present versus absent at 4.5 A	endpoint_mean_shared_contact_distance_rms_delta_A	mapping_adjusted_primary	outcome_model ~ exposure_model + C(subtype_model) + C(state_model) + C(method_model) + resolution_model + C(binding_mode_model) + gprotein_model + mapping_coverage_model + mapped_bw_count_model	83	11	72	39	conditional_descriptive_association_not_causal	15	15	estimated		-0.018996166684753787	0.012486275852770635	-0.04391214221822026	0.005919808848712689	0.13280537102360485	0.0116536723692668	0.1113517383270684	0.47533070607311245	68.0	16.582439085177448	0.4888282566008537	0.35558032658945815
mor_8efl	1	H03_deposited_water_proximal	Deposited receptor-proximal water	all_84_primary_maps	at least one occupancy >=0.7 water within 5 A versus none	exact_bw_contact_pair_count	mapping_adjusted_primary	outcome_model ~ exposure_model + C(subtype_model) + C(state_model) + C(method_model) + resolution_model + C(binding_mode_model) + gprotein_model + mapping_coverage_model + mapped_bw_count_model	83	9	74	39	conditional_descriptive_association_not_causal	15	15	estimated		-0.6790259642154695	7.463834917205182	-15.57287665081965	14.21482472238871	0.9277795349816217	5.848481762063035	0.9081823703095295	0.7098073589057804	68.0	16.3748127071637	0.4899990012536357	0.3774030537394067
mor_8efl	1	H03_deposited_water_proximal	Deposited receptor-proximal water	all_84_primary_maps	at least one occupancy >=0.7 water within 5 A versus none	endpoint_mean_contact_pair_jaccard	mapping_adjusted_primary	outcome_model ~ exposure_model + C(subtype_model) + C(state_model) + C(method_model) + resolution_model + C(binding_mode_model) + gprotein_model + mapping_coverage_model + mapped_bw_count_model	83	9	74	39	conditional_descriptive_association_not_causal	15	15	estimated		-0.0016885728816330714	0.004935922320183619	-0.01153805251951059	0.008160906756244448	0.7333316532810613	0.004022169267247244	0.6769837481692307	0.6659823101802433	68.0	16.3748127071637	0.4899990012536357	0.3774030537394067
mor_8efl	1	H03_deposited_water_proximal	Deposited receptor-proximal water	all_84_primary_maps	at least one occupancy >=0.7 water within 5 A versus none	endpoint_mean_contacts_rewired_total	mapping_adjusted_primary	outcome_model ~ exposure_model + C(subtype_model) + C(state_model) + C(method_model) + resolution_model + C(binding_mode_model) + gprotein_model + mapping_coverage_model + mapped_bw_count_model	83	9	74	39	conditional_descriptive_association_not_causal	15	15	estimated		1.7791370113070677	5.635286486395218	-9.465902092001036	13.024176114615171	0.7531868036191208	4.632814756140295	0.7030972210546498	0.675828321257994	68.0	16.3748127071637	0.4899990012536357	0.3774030537394067
mor_8efl	1	H03_deposited_water_proximal	Deposited receptor-proximal water	all_84_primary_maps	at least one occupancy >=0.7 water within 5 A versus none	endpoint_mean_shared_contact_distance_rms_delta_A	mapping_adjusted_primary	outcome_model ~ exposure_model + C(subtype_model) + C(state_model) + C(method_model) + resolution_model + C(binding_mode_model) + gprotein_model + mapping_coverage_model + mapped_bw_count_model	83	9	74	39	conditional_descriptive_association_not_causal	15	15	estimated		0.010744214161590243	0.011798843921863807	-0.012800012311278832	0.03428844063445932	0.3657145214146004	0.009766284677907912	0.2781947418950533	0.4658044281315944	68.0	16.3748127071637	0.4899990012536357	0.3774030537394067
mor_8efl	1	H04_strucmind_structural_water	two-protein-residue structural water	all_84_primary_maps	at least one two-protein-residue polar bridge versus none	exact_bw_contact_pair_count	mapping_adjusted_primary	outcome_model ~ exposure_model + C(subtype_model) + C(state_model) + C(method_model) + resolution_model + C(binding_mode_model) + gprotein_model + mapping_coverage_model + mapped_bw_count_model	83	7	76	39	conditional_descriptive_association_not_causal	15	15	estimated		3.902298322227807	10.903044849142514	-17.854388932222264	25.65898557667788	0.7215199882056716	8.180571484038795	0.6360797307766842	0.7104274689520969	68.0	16.66223517389617	0.48944158170619373	0.4313233455030492
mor_8efl	1	H04_strucmind_structural_water	two-protein-residue structural water	all_84_primary_maps	at least one two-protein-residue polar bridge versus none	endpoint_mean_contact_pair_jaccard	mapping_adjusted_primary	outcome_model ~ exposure_model + C(subtype_model) + C(state_model) + C(method_model) + resolution_model + C(binding_mode_model) + gprotein_model + mapping_coverage_model + mapped_bw_count_model	83	7	76	39	conditional_descriptive_association_not_causal	15	15	estimated		-0.006209920564298005	0.006729287137107097	-0.019638003977065693	0.007218162848469685	0.359363890893906	0.0052396952957949475	0.243309968262601	0.6699676894456819	68.0	16.66223517389617	0.48944158170619373	0.4313233455030492
mor_8efl	1	H04_strucmind_structural_water	two-protein-residue structural water	all_84_primary_maps	at least one two-protein-residue polar bridge versus none	endpoint_mean_contacts_rewired_total	mapping_adjusted_primary	outcome_model ~ exposure_model + C(subtype_model) + C(state_model) + C(method_model) + resolution_model + C(binding_mode_model) + gprotein_model + mapping_coverage_model + mapped_bw_count_model	83	7	76	39	conditional_descriptive_association_not_causal	15	15	estimated		6.889418087884636	7.756646137173881	-8.588728290941152	22.367564466710423	0.37756664038841653	6.1381043480755455	0.26873375478560363	0.6797122934180084	68.0	16.66223517389617	0.48944158170619373	0.4313233455030492
mor_8efl	1	H04_strucmind_structural_water	two-protein-residue structural water	all_84_primary_maps	at least one two-protein-residue polar bridge versus none	endpoint_mean_shared_contact_distance_rms_delta_A	mapping_adjusted_primary	outcome_model ~ exposure_model + C(subtype_model) + C(state_model) + C(method_model) + resolution_model + C(binding_mode_model) + gprotein_model + mapping_coverage_model + mapped_bw_count_model	83	7	76	39	conditional_descriptive_association_not_causal	15	15	estimated		0.025122734937568447	0.012810493249655991	-0.00044020633841181794	0.05068567621354871	0.05396337456037477	0.010952123344457599	0.027417802636247247	0.47466962906707844	68.0	16.66223517389617	0.48944158170619373	0.4313233455030492
mor_8efl	1	H05_gprotein_assembly	Resolved G-protein assembly	all_84_primary_maps	resolved G-protein assembly versus no resolved G-protein assembly	exact_bw_contact_pair_count	mapping_adjusted_primary	outcome_model ~ exposure_model + C(subtype_model) + C(state_model) + C(method_model) + resolution_model + C(binding_mode_model) + mapping_coverage_model + mapped_bw_count_model	83	65	18	39	conditional_descriptive_association_not_causal	14	14	estimated		4.192363829636088	28.33304593558277	-52.330516255577514	60.71524391484969	0.8828001419253119	21.906573248091448	0.8492509504200695	0.709775033395093	69.0	15.882847189648098	0.4834305743383075	0.4374777412288987
mor_8efl	1	H05_gprotein_assembly	Resolved G-protein assembly	all_84_primary_maps	resolved G-protein assembly versus no resolved G-protein assembly	endpoint_mean_contact_pair_jaccard	mapping_adjusted_primary	outcome_model ~ exposure_model + C(subtype_model) + C(state_model) + C(method_model) + resolution_model + C(binding_mode_model) + mapping_coverage_model + mapped_bw_count_model	83	65	18	39	conditional_descriptive_association_not_causal	14	14	estimated		0.0011807182442685974	0.010257935581318468	-0.019283303312148073	0.02164473980068527	0.9086978614531779	0.00734746294319502	0.8731830020672737	0.6654337573099398	69.0	15.882847189648098	0.4834305743383075	0.4374777412288987
mor_8efl	1	H05_gprotein_assembly	Resolved G-protein assembly	all_84_primary_maps	resolved G-protein assembly versus no resolved G-protein assembly	endpoint_mean_contacts_rewired_total	mapping_adjusted_primary	outcome_model ~ exposure_model + C(subtype_model) + C(state_model) + C(method_model) + resolution_model + C(binding_mode_model) + mapping_coverage_model + mapped_bw_count_model	83	65	18	39	conditional_descriptive_association_not_causal	14	14	estimated		-0.7142459476499993	10.413817086627828	-21.489242598383594	20.060750703083595	0.9455172381944541	7.545016543923399	0.9250786631950277	0.6753525593688097	69.0	15.882847189648098	0.4834305743383075	0.4374777412288987
mor_8efl	1	H05_gprotein_assembly	Resolved G-protein assembly	all_84_primary_maps	resolved G-protein assembly versus no resolved G-protein assembly	endpoint_mean_shared_contact_distance_rms_delta_A	mapping_adjusted_primary	outcome_model ~ exposure_model + C(subtype_model) + C(state_model) + C(method_model) + resolution_model + C(binding_mode_model) + mapping_coverage_model + mapped_bw_count_model	83	65	18	39	conditional_descriptive_association_not_causal	14	14	estimated		0.005977900215124286	0.028240936588972226	-0.05036122675138008	0.062317027181628654	0.8329845870638577	0.020889071877977394	0.7762995806471477	0.4620178984896435	69.0	15.882847189648098	0.4834305743383075	0.4374777412288987
mor_8efl	1	H06_gbeta_contact_within_galpha	Direct receptor-G-beta contact within G-alpha structures	g_alpha_present_subset	G-beta receptor contact at 4.5 A versus no G-beta contact, restricted to G-alpha-present structures	exact_bw_contact_pair_count	mapping_adjusted_primary	outcome_model ~ exposure_model + C(subtype_model) + C(state_model) + C(method_model) + resolution_model + C(binding_mode_model) + mapping_coverage_model + mapped_bw_count_model	65	11	54	27	conditional_descriptive_association_not_causal	12	12	estimated		3.4573480500520106	8.051267735447631	-12.69144996755404	19.606146067658063	0.6693607692785758	6.595284852999059	0.6045696804856149	0.5774886949715483	53.0	9.839626615573717	0.5677204232154811	0.5135653464487336
mor_8efl	1	H06_gbeta_contact_within_galpha	Direct receptor-G-beta contact within G-alpha structures	g_alpha_present_subset	G-beta receptor contact at 4.5 A versus no G-beta contact, restricted to G-alpha-present structures	endpoint_mean_contact_pair_jaccard	mapping_adjusted_primary	outcome_model ~ exposure_model + C(subtype_model) + C(state_model) + C(method_model) + resolution_model + C(binding_mode_model) + mapping_coverage_model + mapped_bw_count_model	65	11	54	27	conditional_descriptive_association_not_causal	12	12	estimated		0.00018180707606122752	0.004934391535620004	-0.009715328985838984	0.010078943137961439	0.9707471157374176	0.004384383816770471	0.9672404320296779	0.4024125622531812	53.0	9.839626615573717	0.5677204232154811	0.5135653464487336
mor_8efl	1	H06_gbeta_contact_within_galpha	Direct receptor-G-beta contact within G-alpha structures	g_alpha_present_subset	G-beta receptor contact at 4.5 A versus no G-beta contact, restricted to G-alpha-present structures	endpoint_mean_contacts_rewired_total	mapping_adjusted_primary	outcome_model ~ exposure_model + C(subtype_model) + C(state_model) + C(method_model) + resolution_model + C(binding_mode_model) + mapping_coverage_model + mapped_bw_count_model	65	11	54	27	conditional_descriptive_association_not_causal	12	12	estimated		-0.1259809252931158	5.385229129300633	-10.927382685256992	10.675420834670762	0.9814240140825713	4.799328632115453	0.9792586177557228	0.3869557245880537	53.0	9.839626615573717	0.5677204232154811	0.5135653464487336
mor_8efl	1	H06_gbeta_contact_within_galpha	Direct receptor-G-beta contact within G-alpha structures	g_alpha_present_subset	G-beta receptor contact at 4.5 A versus no G-beta contact, restricted to G-alpha-present structures	endpoint_mean_shared_contact_distance_rms_delta_A	mapping_adjusted_primary	outcome_model ~ exposure_model + C(subtype_model) + C(state_model) + C(method_model) + resolution_model + C(binding_mode_model) + mapping_coverage_model + mapped_bw_count_model	65	11	54	27	conditional_descriptive_association_not_causal	12	12	estimated		-0.0024204080180996184	0.01662789294791737	-0.03577173770895912	0.030930921672759883	0.8848184813851558	0.014257946433011204	0.8665140128605412	0.38885919401536684	53.0	9.839626615573717	0.5677204232154811	0.5135653464487336
mor_8efl	1	H07_orthosteric_modality	Orthosteric peptide versus small molecule	resolved_orthosteric_modality_subset	orthosteric peptide versus orthosteric small molecule among maps with exactly one resolved modality	exact_bw_contact_pair_count	mapping_adjusted_primary	outcome_model ~ exposure_model + C(subtype_model) + C(state_model) + C(method_model) + resolution_model + gprotein_model + allosteric_model + mapping_coverage_model + mapped_bw_count_model	75	19	56	38	conditional_descriptive_association_not_causal	14	14	estimated		4.64639825972756	4.3159941167942675	-3.9839653689136583	13.276761888368778	0.2859191681416805	4.183241782493469	0.273856275965344	0.7219958588714622	61.0	16.681128686241383	0.41648693108459417	0.3321927830600512
mor_8efl	1	H07_orthosteric_modality	Orthosteric peptide versus small molecule	resolved_orthosteric_modality_subset	orthosteric peptide versus orthosteric small molecule among maps with exactly one resolved modality	endpoint_mean_contact_pair_jaccard	mapping_adjusted_primary	outcome_model ~ exposure_model + C(subtype_model) + C(state_model) + C(method_model) + resolution_model + gprotein_model + allosteric_model + mapping_coverage_model + mapped_bw_count_model	75	19	56	38	conditional_descriptive_association_not_causal	14	14	estimated		0.00584787371931756	0.0026110298613162553	0.0006267968275035117	0.011068950611131608	0.028767257797016225	0.0024348185743988332	0.021452751269899175	0.6829038502582612	61.0	16.681128686241383	0.41648693108459417	0.3321927830600512
mor_8efl	1	H07_orthosteric_modality	Orthosteric peptide versus small molecule	resolved_orthosteric_modality_subset	orthosteric peptide versus orthosteric small molecule among maps with exactly one resolved modality	endpoint_mean_contacts_rewired_total	mapping_adjusted_primary	outcome_model ~ exposure_model + C(subtype_model) + C(state_model) + C(method_model) + resolution_model + gprotein_model + allosteric_model + mapping_coverage_model + mapped_bw_count_model	75	19	56	38	conditional_descriptive_association_not_causal	14	14	estimated		-6.594139694687984	2.9473080315792823	-12.487646346878925	-0.7006330424970422	0.028927979756226057	2.7760251171947146	0.022823691005469545	0.6939868396850533	61.0	16.681128686241383	0.41648693108459417	0.3321927830600512
mor_8efl	1	H07_orthosteric_modality	Orthosteric peptide versus small molecule	resolved_orthosteric_modality_subset	orthosteric peptide versus orthosteric small molecule among maps with exactly one resolved modality	endpoint_mean_shared_contact_distance_rms_delta_A	mapping_adjusted_primary	outcome_model ~ exposure_model + C(subtype_model) + C(state_model) + C(method_model) + resolution_model + gprotein_model + allosteric_model + mapping_coverage_model + mapped_bw_count_model	75	19	56	38	conditional_descriptive_association_not_causal	14	14	estimated		-0.021638772624510114	0.007894417342251246	-0.03742463573186877	-0.00585290951715146	0.008024339944790937	0.007493463639968092	0.006447367766041393	0.49017235712577556	61.0	16.681128686241383	0.41648693108459417	0.3321927830600512
mor_8efl	1	H08_binding_mode	Orthosteric-plus-allosteric versus orthosteric-only	orthosteric_binding_mode_subset	orthosteric-plus-allosteric versus orthosteric-only; allosteric-only and unresolved maps excluded	exact_bw_contact_pair_count	mapping_adjusted_primary	outcome_model ~ exposure_model + C(subtype_model) + C(state_model) + C(method_model) + resolution_model + gprotein_model + C(modality_model) + mapping_coverage_model + mapped_bw_count_model	80	9	71	39	conditional_descriptive_association_not_causal	15	15	estimated		-3.7442610853403124	4.65598322620509	-13.0429016872318	5.554379516551176	0.42422294668955196	3.408532162618659	0.27889925582067193	0.6994949049780365	65.0	18.03427830747246	0.39651787819949114	0.25770501861537415
mor_8efl	1	H08_binding_mode	Orthosteric-plus-allosteric versus orthosteric-only	orthosteric_binding_mode_subset	orthosteric-plus-allosteric versus orthosteric-only; allosteric-only and unresolved maps excluded	endpoint_mean_contact_pair_jaccard	mapping_adjusted_primary	outcome_model ~ exposure_model + C(subtype_model) + C(state_model) + C(method_model) + resolution_model + gprotein_model + C(modality_model) + mapping_coverage_model + mapped_bw_count_model	80	9	71	39	conditional_descriptive_association_not_causal	15	15	estimated		0.004601674895580221	0.0033154885618890103	-0.0020198129962084093	0.011223162787368852	0.16989685779283947	0.002165518055186687	0.04015041540582128	0.6866626343106703	65.0	18.03427830747246	0.39651787819949114	0.25770501861537415
mor_8efl	1	H08_binding_mode	Orthosteric-plus-allosteric versus orthosteric-only	orthosteric_binding_mode_subset	orthosteric-plus-allosteric versus orthosteric-only; allosteric-only and unresolved maps excluded	endpoint_mean_contacts_rewired_total	mapping_adjusted_primary	outcome_model ~ exposure_model + C(subtype_model) + C(state_model) + C(method_model) + resolution_model + gprotein_model + C(modality_model) + mapping_coverage_model + mapped_bw_count_model	80	9	71	39	conditional_descriptive_association_not_causal	15	15	estimated		-5.1540212741797475	3.750951944514915	-12.645189595127185	2.337147046767689	0.17414382746682766	2.4674023837142927	0.043472301435979924	0.6981522362021039	65.0	18.03427830747246	0.39651787819949114	0.25770501861537415
mor_8efl	1	H08_binding_mode	Orthosteric-plus-allosteric versus orthosteric-only	orthosteric_binding_mode_subset	orthosteric-plus-allosteric versus orthosteric-only; allosteric-only and unresolved maps excluded	endpoint_mean_shared_contact_distance_rms_delta_A	mapping_adjusted_primary	outcome_model ~ exposure_model + C(subtype_model) + C(state_model) + C(method_model) + resolution_model + gprotein_model + C(modality_model) + mapping_coverage_model + mapped_bw_count_model	80	9	71	39	conditional_descriptive_association_not_causal	15	15	estimated		-0.009331544472295741	0.009479095613788022	-0.02826260565986417	0.009599516715272687	0.3285524005452606	0.005992289674599541	0.12769949472789582	0.4957110686397379	65.0	18.03427830747246	0.39651787819949114	0.25770501861537415
mor_8efo	1	H01_sterol_contact_4p5	Receptor-contacting sterol	all_84_primary_maps	present versus absent at 4.5 A	exact_bw_contact_pair_count	mapping_adjusted_primary	outcome_model ~ exposure_model + C(subtype_model) + C(state_model) + C(method_model) + resolution_model + C(binding_mode_model) + gprotein_model + mapping_coverage_model + mapped_bw_count_model	83	25	58	39	conditional_descriptive_association_not_causal	15	15	estimated		4.041916202811464	7.955082463907038	-11.8322037008774	19.91603610650033	0.6130329151333971	6.435485481979264	0.5337167561165517	0.7134395339832251	68.0	16.837174106769005	0.48365750987952083	0.36357773613417654
mor_8efo	1	H01_sterol_contact_4p5	Receptor-contacting sterol	all_84_primary_maps	present versus absent at 4.5 A	endpoint_mean_contact_pair_jaccard	mapping_adjusted_primary	outcome_model ~ exposure_model + C(subtype_model) + C(state_model) + C(method_model) + resolution_model + C(binding_mode_model) + gprotein_model + mapping_coverage_model + mapped_bw_count_model	83	25	58	39	conditional_descriptive_association_not_causal	15	15	estimated		0.005988294440442376	0.006356624501215311	-0.0066961522604985025	0.018672741141383255	0.3494989810994001	0.005189264962530217	0.2557157532272814	0.6768788631943902	68.0	16.837174106769005	0.48365750987952083	0.36357773613417654
mor_8efo	1	H01_sterol_contact_4p5	Receptor-contacting sterol	all_84_primary_maps	present versus absent at 4.5 A	endpoint_mean_contacts_rewired_total	mapping_adjusted_primary	outcome_model ~ exposure_model + C(subtype_model) + C(state_model) + C(method_model) + resolution_model + C(binding_mode_model) + gprotein_model + mapping_coverage_model + mapped_bw_count_model	83	25	58	39	conditional_descriptive_association_not_causal	15	15	estimated		-6.524434935496121	6.9760723885164	-20.44497065018618	7.396100779193935	0.35296433912631875	5.718492054432063	0.2610360554016481	0.685937186781868	68.0	16.837174106769005	0.48365750987952083	0.36357773613417654
mor_8efo	1	H01_sterol_contact_4p5	Receptor-contacting sterol	all_84_primary_maps	present versus absent at 4.5 A	endpoint_mean_shared_contact_distance_rms_delta_A	mapping_adjusted_primary	outcome_model ~ exposure_model + C(subtype_model) + C(state_model) + C(method_model) + resolution_model + C(binding_mode_model) + gprotein_model + mapping_coverage_model + mapped_bw_count_model	83	25	58	39	conditional_descriptive_association_not_causal	15	15	estimated		-0.025700168952269595	0.017759062687648625	-0.061137826796787406	0.009737488892248212	0.1524471794908464	0.013869331860309085	0.07165680281312023	0.5023830708938519	68.0	16.837174106769005	0.48365750987952083	0.36357773613417654
mor_8efo	1	H02_generic_lipid_contact_4p5	Receptor-contacting generic lipid	all_84_primary_maps	present versus absent at 4.5 A	exact_bw_contact_pair_count	mapping_adjusted_primary	outcome_model ~ exposure_model + C(subtype_model) + C(state_model) + C(method_model) + resolution_model + C(binding_mode_model) + gprotein_model + mapping_coverage_model + mapped_bw_count_model	83	11	72	39	conditional_descriptive_association_not_causal	15	15	estimated		-1.2156426695311495	6.471390755261143	-14.12910186479707	11.69781652573477	0.8515546461953151	5.065869632718741	0.8116454628682883	0.711455904184938	68.0	16.57140555682492	0.48883640986848226	0.355599531632415
mor_8efo	1	H02_generic_lipid_contact_4p5	Receptor-contacting generic lipid	all_84_primary_maps	present versus absent at 4.5 A	endpoint_mean_contact_pair_jaccard	mapping_adjusted_primary	outcome_model ~ exposure_model + C(subtype_model) + C(state_model) + C(method_model) + resolution_model + C(binding_mode_model) + gprotein_model + mapping_coverage_model + mapped_bw_count_model	83	11	72	39	conditional_descriptive_association_not_causal	15	15	estimated		0.005908728627361835	0.004652014200886988	-0.0033742211790785803	0.01519167843380225	0.20836226558469406	0.003969114060680559	0.14482534797997343	0.671981869988372	68.0	16.57140555682492	0.48883640986848226	0.355599531632415
mor_8efo	1	H02_generic_lipid_contact_4p5	Receptor-contacting generic lipid	all_84_primary_maps	present versus absent at 4.5 A	endpoint_mean_contacts_rewired_total	mapping_adjusted_primary	outcome_model ~ exposure_model + C(subtype_model) + C(state_model) + C(method_model) + resolution_model + C(binding_mode_model) + gprotein_model + mapping_coverage_model + mapped_bw_count_model	83	11	72	39	conditional_descriptive_association_not_causal	15	15	estimated		-6.730788213233652	5.366782503068484	-17.440035959848103	3.978459533380798	0.21407910565030747	4.637243232429452	0.1548572869867412	0.6820380304960236	68.0	16.57140555682492	0.48883640986848226	0.355599531632415
mor_8efo	1	H02_generic_lipid_contact_4p5	Receptor-contacting generic lipid	all_84_primary_maps	present versus absent at 4.5 A	endpoint_mean_shared_contact_distance_rms_delta_A	mapping_adjusted_primary	outcome_model ~ exposure_model + C(subtype_model) + C(state_model) + C(method_model) + resolution_model + C(binding_mode_model) + gprotein_model + mapping_coverage_model + mapped_bw_count_model	83	11	72	39	conditional_descriptive_association_not_causal	15	15	estimated		-0.018852334370579107	0.012467352766390515	-0.04373054947308729	0.006025880731929077	0.13513302669713684	0.011699176463582891	0.115363556689214	0.47680993654135484	68.0	16.57140555682492	0.48883640986848226	0.355599531632415
mor_8efo	1	H03_deposited_water_proximal	Deposited receptor-proximal water	all_84_primary_maps	at least one occupancy >=0.7 water within 5 A versus none	exact_bw_contact_pair_count	mapping_adjusted_primary	outcome_model ~ exposure_model + C(subtype_model) + C(state_model) + C(method_model) + resolution_model + C(binding_mode_model) + gprotein_model + mapping_coverage_model + mapped_bw_count_model	83	9	74	39	conditional_descriptive_association_not_causal	15	15	estimated		-0.060120401978565496	7.527144529315511	-15.080303452609781	14.96006264865265	0.9936506336892963	5.889529655422169	0.991908729649695	0.7113383777289263	68.0	16.36256674752176	0.4901198638283208	0.3774280618242612
mor_8efo	1	H03_deposited_water_proximal	Deposited receptor-proximal water	all_84_primary_maps	at least one occupancy >=0.7 water within 5 A versus none	endpoint_mean_contact_pair_jaccard	mapping_adjusted_primary	outcome_model ~ exposure_model + C(subtype_model) + C(state_model) + C(method_model) + resolution_model + C(binding_mode_model) + gprotein_model + mapping_coverage_model + mapped_bw_count_model	83	9	74	39	conditional_descriptive_association_not_causal	15	15	estimated		-0.0017780855804701567	0.004935407859063548	-0.011626538627166146	0.008070367466225832	0.7197609410535776	0.0040127776776774475	0.6602015705206574	0.6651314730163319	68.0	16.36256674752176	0.4901198638283208	0.3774280618242612
mor_8efo	1	H03_deposited_water_proximal	Deposited receptor-proximal water	all_84_primary_maps	at least one occupancy >=0.7 water within 5 A versus none	endpoint_mean_contacts_rewired_total	mapping_adjusted_primary	outcome_model ~ exposure_model + C(subtype_model) + C(state_model) + C(method_model) + resolution_model + C(binding_mode_model) + gprotein_model + mapping_coverage_model + mapped_bw_count_model	83	9	74	39	conditional_descriptive_association_not_causal	15	15	estimated		1.898224370697985	5.637893107487598	-9.352016164015973	13.148464905411943	0.7373872106944559	4.626113506832908	0.683869703577989	0.675018699301149	68.0	16.36256674752176	0.4901198638283208	0.3774280618242612
mor_8efo	1	H03_deposited_water_proximal	Deposited receptor-proximal water	all_84_primary_maps	at least one occupancy >=0.7 water within 5 A versus none	endpoint_mean_shared_contact_distance_rms_delta_A	mapping_adjusted_primary	outcome_model ~ exposure_model + C(subtype_model) + C(state_model) + C(method_model) + resolution_model + C(binding_mode_model) + gprotein_model + mapping_coverage_model + mapped_bw_count_model	83	9	74	39	conditional_descriptive_association_not_causal	15	15	estimated		0.011717214337337661	0.011645508856921795	-0.01152103677734085	0.03495546545201617	0.3179068722510457	0.00957331411862831	0.2285075979759668	0.46838515820222026	68.0	16.36256674752176	0.4901198638283208	0.3774280618242612
mor_8efo	1	H04_strucmind_structural_water	two-protein-residue structural water	all_84_primary_maps	at least one two-protein-residue polar bridge versus none	exact_bw_contact_pair_count	mapping_adjusted_primary	outcome_model ~ exposure_model + C(subtype_model) + C(state_model) + C(method_model) + resolution_model + C(binding_mode_model) + gprotein_model + mapping_coverage_model + mapped_bw_count_model	83	7	76	39	conditional_descriptive_association_not_causal	15	15	estimated		4.430252429640859	11.0353297822981	-17.590405299017455	26.450910158299173	0.6893397763893901	8.297936759064125	0.5965217051978012	0.7121860485999794	68.0	16.657334870640906	0.48952178677066244	0.4313855290594904
mor_8efo	1	H04_strucmind_structural_water	two-protein-residue structural water	all_84_primary_maps	at least one two-protein-residue polar bridge versus none	endpoint_mean_contact_pair_jaccard	mapping_adjusted_primary	outcome_model ~ exposure_model + C(subtype_model) + C(state_model) + C(method_model) + resolution_model + C(binding_mode_model) + gprotein_model + mapping_coverage_model + mapped_bw_count_model	83	7	76	39	conditional_descriptive_association_not_causal	15	15	estimated		-0.006207425966202912	0.006742317834731667	-0.019661511731235287	0.007246659798829463	0.3604793267522557	0.005240273637650249	0.24354706472822174	0.6689902218768857	68.0	16.657334870640906	0.48952178677066244	0.4313855290594904
mor_8efo	1	H04_strucmind_structural_water	two-protein-residue structural water	all_84_primary_maps	at least one two-protein-residue polar bridge versus none	endpoint_mean_contacts_rewired_total	mapping_adjusted_primary	outcome_model ~ exposure_model + C(subtype_model) + C(state_model) + C(method_model) + resolution_model + C(binding_mode_model) + gprotein_model + mapping_coverage_model + mapped_bw_count_model	83	7	76	39	conditional_descriptive_association_not_causal	15	15	estimated		6.904636262041308	7.774455273900124	-8.609047695817283	22.418320219899897	0.37760783929310826	6.139991164853346	0.2678394631557288	0.6787946317754092	68.0	16.657334870640906	0.48952178677066244	0.4313855290594904
mor_8efo	1	H04_strucmind_structural_water	two-protein-residue structural water	all_84_primary_maps	at least one two-protein-residue polar bridge versus none	endpoint_mean_shared_contact_distance_rms_delta_A	mapping_adjusted_primary	outcome_model ~ exposure_model + C(subtype_model) + C(state_model) + C(method_model) + resolution_model + C(binding_mode_model) + gprotein_model + mapping_coverage_model + mapped_bw_count_model	83	7	76	39	conditional_descriptive_association_not_causal	15	15	estimated		0.02556165934278523	0.012864334325867186	-0.00010872012800921746	0.05123203881357968	0.050950891421418947	0.010785252659818195	0.022964659939725317	0.47676539516215877	68.0	16.657334870640906	0.48952178677066244	0.4313855290594904
mor_8efo	1	H05_gprotein_assembly	Resolved G-protein assembly	all_84_primary_maps	resolved G-protein assembly versus no resolved G-protein assembly	exact_bw_contact_pair_count	mapping_adjusted_primary	outcome_model ~ exposure_model + C(subtype_model) + C(state_model) + C(method_model) + resolution_model + C(binding_mode_model) + mapping_coverage_model + mapped_bw_count_model	83	65	18	39	conditional_descriptive_association_not_causal	14	14	estimated		3.8412944113303755	28.309868137176814	-52.63534723122098	60.31793605388173	0.8924634321712936	21.89013764242337	0.8616337722323808	0.711338123158278	69.0	15.87700522576149	0.4834486160145352	0.4376614824837635
mor_8efo	1	H05_gprotein_assembly	Resolved G-protein assembly	all_84_primary_maps	resolved G-protein assembly versus no resolved G-protein assembly	endpoint_mean_contact_pair_jaccard	mapping_adjusted_primary	outcome_model ~ exposure_model + C(subtype_model) + C(state_model) + C(method_model) + resolution_model + C(binding_mode_model) + mapping_coverage_model + mapped_bw_count_model	83	65	18	39	conditional_descriptive_association_not_causal	14	14	estimated		0.0012327783403646656	0.010210781491545766	-0.019137173380856402	0.02160273006158573	0.9042534022455844	0.0073263133776873945	0.8672654825243689	0.6645355949276806	69.0	15.87700522576149	0.4834486160145352	0.4376614824837635
mor_8efo	1	H05_gprotein_assembly	Resolved G-protein assembly	all_84_primary_maps	resolved G-protein assembly versus no resolved G-protein assembly	endpoint_mean_contacts_rewired_total	mapping_adjusted_primary	outcome_model ~ exposure_model + C(subtype_model) + C(state_model) + C(method_model) + resolution_model + C(binding_mode_model) + mapping_coverage_model + mapped_bw_count_model	83	65	18	39	conditional_descriptive_association_not_causal	14	14	estimated		-0.7838996325763381	10.370620244402831	-21.472720940966067	19.904921675813387	0.939965219316329	7.5298159034805865	0.9176327003589426	0.6744880466068364	69.0	15.87700522576149	0.4834486160145352	0.4376614824837635
mor_8efo	1	H05_gprotein_assembly	Resolved G-protein assembly	all_84_primary_maps	resolved G-protein assembly versus no resolved G-protein assembly	endpoint_mean_shared_contact_distance_rms_delta_A	mapping_adjusted_primary	outcome_model ~ exposure_model + C(subtype_model) + C(state_model) + C(method_model) + resolution_model + C(binding_mode_model) + mapping_coverage_model + mapped_bw_count_model	83	65	18	39	conditional_descriptive_association_not_causal	14	14	estimated		0.005343207867544322	0.02795266678444874	-0.05042083657411205	0.0611072523092007	0.8489678735752922	0.020771921974761434	0.7983873173227001	0.46401865704649836	69.0	15.87700522576149	0.4834486160145352	0.4376614824837635
mor_8efo	1	H06_gbeta_contact_within_galpha	Direct receptor-G-beta contact within G-alpha structures	g_alpha_present_subset	G-beta receptor contact at 4.5 A versus no G-beta contact, restricted to G-alpha-present structures	exact_bw_contact_pair_count	mapping_adjusted_primary	outcome_model ~ exposure_model + C(subtype_model) + C(state_model) + C(method_model) + resolution_model + C(binding_mode_model) + mapping_coverage_model + mapped_bw_count_model	65	10	55	27	conditional_descriptive_association_not_causal	12	12	estimated		0.9631885500061333	9.21679861096844	-17.523368353595107	19.449745453607374	0.9171641980994799	7.793702619432913	0.9025939274924242	0.5749653345824556	53.0	9.97245920757101	0.5703621778656496	0.514052823820118
mor_8efo	1	H06_gbeta_contact_within_galpha	Direct receptor-G-beta contact within G-alpha structures	g_alpha_present_subset	G-beta receptor contact at 4.5 A versus no G-beta contact, restricted to G-alpha-present structures	endpoint_mean_contact_pair_jaccard	mapping_adjusted_primary	outcome_model ~ exposure_model + C(subtype_model) + C(state_model) + C(method_model) + resolution_model + C(binding_mode_model) + mapping_coverage_model + mapped_bw_count_model	65	10	55	27	conditional_descriptive_association_not_causal	12	12	estimated		-0.00046804946579293954	0.005818330085323208	-0.012138141733867435	0.011202042802281558	0.9361871695793564	0.005168325623150323	0.9285353927145985	0.3973355371991686	53.0	9.97245920757101	0.5703621778656496	0.514052823820118
mor_8efo	1	H06_gbeta_contact_within_galpha	Direct receptor-G-beta contact within G-alpha structures	g_alpha_present_subset	G-beta receptor contact at 4.5 A versus no G-beta contact, restricted to G-alpha-present structures	endpoint_mean_contacts_rewired_total	mapping_adjusted_primary	outcome_model ~ exposure_model + C(subtype_model) + C(state_model) + C(method_model) + resolution_model + C(binding_mode_model) + mapping_coverage_model + mapped_bw_count_model	65	10	55	27	conditional_descriptive_association_not_causal	12	12	estimated		0.5175742148157509	6.352126727185807	-12.22317852998878	13.258326959620282	0.9353667904303217	5.637774203733598	0.9275568951154243	0.382194417693126	53.0	9.97245920757101	0.5703621778656496	0.514052823820118
mor_8efo	1	H06_gbeta_contact_within_galpha	Direct receptor-G-beta contact within G-alpha structures	g_alpha_present_subset	G-beta receptor contact at 4.5 A versus no G-beta contact, restricted to G-alpha-present structures	endpoint_mean_shared_contact_distance_rms_delta_A	mapping_adjusted_primary	outcome_model ~ exposure_model + C(subtype_model) + C(state_model) + C(method_model) + resolution_model + C(binding_mode_model) + mapping_coverage_model + mapped_bw_count_model	65	10	55	27	conditional_descriptive_association_not_causal	12	12	estimated		-0.0024031814998801615	0.019541980940500577	-0.04159943151186731	0.03679306851210699	0.9025917898626118	0.016390091969240985	0.8845597675163663	0.38645902476950655	53.0	9.97245920757101	0.5703621778656496	0.514052823820118
mor_8efo	1	H07_orthosteric_modality	Orthosteric peptide versus small molecule	resolved_orthosteric_modality_subset	orthosteric peptide versus orthosteric small molecule among maps with exactly one resolved modality	exact_bw_contact_pair_count	mapping_adjusted_primary	outcome_model ~ exposure_model + C(subtype_model) + C(state_model) + C(method_model) + resolution_model + gprotein_model + allosteric_model + mapping_coverage_model + mapped_bw_count_model	75	19	56	38	conditional_descriptive_association_not_causal	14	14	estimated		5.042633154868447	4.339315194941317	-3.6343638516631227	13.719630161400017	0.2497294351412773	4.012046119512806	0.21667641000514232	0.724330742574313	61.0	16.641910103304472	0.4204861395071215	0.33151914764308016
mor_8efo	1	H07_orthosteric_modality	Orthosteric peptide versus small molecule	resolved_orthosteric_modality_subset	orthosteric peptide versus orthosteric small molecule among maps with exactly one resolved modality	endpoint_mean_contact_pair_jaccard	mapping_adjusted_primary	outcome_model ~ exposure_model + C(subtype_model) + C(state_model) + C(method_model) + resolution_model + gprotein_model + allosteric_model + mapping_coverage_model + mapped_bw_count_model	75	19	56	38	conditional_descriptive_association_not_causal	14	14	estimated		0.005674835575341914	0.0026125787101641384	0.00045066156884204615	0.010899009581841783	0.03374311702681468	0.002468592417694188	0.027262850221468023	0.6803064481748653	61.0	16.641910103304472	0.4204861395071215	0.33151914764308016
mor_8efo	1	H07_orthosteric_modality	Orthosteric peptide versus small molecule	resolved_orthosteric_modality_subset	orthosteric peptide versus orthosteric small molecule among maps with exactly one resolved modality	endpoint_mean_contacts_rewired_total	mapping_adjusted_primary	outcome_model ~ exposure_model + C(subtype_model) + C(state_model) + C(method_model) + resolution_model + gprotein_model + allosteric_model + mapping_coverage_model + mapped_bw_count_model	75	19	56	38	conditional_descriptive_association_not_causal	14	14	estimated		-6.38772124445966	2.950803457287836	-12.288217432337024	-0.48722505658229576	0.03432997884071599	2.8148743435565144	0.02917304302336974	0.6914063833942443	61.0	16.641910103304472	0.4204861395071215	0.33151914764308016
mor_8efo	1	H07_orthosteric_modality	Orthosteric peptide versus small molecule	resolved_orthosteric_modality_subset	orthosteric peptide versus orthosteric small molecule among maps with exactly one resolved modality	endpoint_mean_shared_contact_distance_rms_delta_A	mapping_adjusted_primary	outcome_model ~ exposure_model + C(subtype_model) + C(state_model) + C(method_model) + resolution_model + gprotein_model + allosteric_model + mapping_coverage_model + mapped_bw_count_model	75	19	56	38	conditional_descriptive_association_not_causal	14	14	estimated		-0.02064998512643622	0.007887031259458603	-0.03642107884844198	-0.004878891404430458	0.011132996255988735	0.007851257712502889	0.012364188219867163	0.4865560945213516	61.0	16.641910103304472	0.4204861395071215	0.33151914764308016
mor_8efo	1	H08_binding_mode	Orthosteric-plus-allosteric versus orthosteric-only	orthosteric_binding_mode_subset	orthosteric-plus-allosteric versus orthosteric-only; allosteric-only and unresolved maps excluded	exact_bw_contact_pair_count	mapping_adjusted_primary	outcome_model ~ exposure_model + C(subtype_model) + C(state_model) + C(method_model) + resolution_model + gprotein_model + C(modality_model) + mapping_coverage_model + mapped_bw_count_model	80	9	71	39	conditional_descriptive_association_not_causal	15	15	estimated		-3.517044940824249	4.619322733002245	-12.742469481999986	5.708379600351488	0.4491856526966558	3.351798066082358	0.3006675751019372	0.7016613926289234	65.0	17.995880942770132	0.40012619260475246	0.2576680402554143
mor_8efo	1	H08_binding_mode	Orthosteric-plus-allosteric versus orthosteric-only	orthosteric_binding_mode_subset	orthosteric-plus-allosteric versus orthosteric-only; allosteric-only and unresolved maps excluded	endpoint_mean_contact_pair_jaccard	mapping_adjusted_primary	outcome_model ~ exposure_model + C(subtype_model) + C(state_model) + C(method_model) + resolution_model + gprotein_model + C(modality_model) + mapping_coverage_model + mapped_bw_count_model	80	9	71	39	conditional_descriptive_association_not_causal	15	15	estimated		0.004417329234169098	0.0033091900803807043	-0.002191579721433988	0.011026238189772185	0.18657661260715355	0.0022004314087875126	0.05184835880435547	0.6843564225517824	65.0	17.995880942770132	0.40012619260475246	0.2576680402554143
mor_8efo	1	H08_binding_mode	Orthosteric-plus-allosteric versus orthosteric-only	orthosteric_binding_mode_subset	orthosteric-plus-allosteric versus orthosteric-only; allosteric-only and unresolved maps excluded	endpoint_mean_contacts_rewired_total	mapping_adjusted_primary	outcome_model ~ exposure_model + C(subtype_model) + C(state_model) + C(method_model) + resolution_model + gprotein_model + C(modality_model) + mapping_coverage_model + mapped_bw_count_model	80	9	71	39	conditional_descriptive_association_not_causal	15	15	estimated		-4.9398717014593565	3.7430994408806573	-12.415357489723032	2.535614086804318	0.1915553529342083	2.5046860937188624	0.05589084076961553	0.6957877974675135	65.0	17.995880942770132	0.40012619260475246	0.2576680402554143
mor_8efo	1	H08_binding_mode	Orthosteric-plus-allosteric versus orthosteric-only	orthosteric_binding_mode_subset	orthosteric-plus-allosteric versus orthosteric-only; allosteric-only and unresolved maps excluded	endpoint_mean_shared_contact_distance_rms_delta_A	mapping_adjusted_primary	outcome_model ~ exposure_model + C(subtype_model) + C(state_model) + C(method_model) + resolution_model + gprotein_model + C(modality_model) + mapping_coverage_model + mapped_bw_count_model	80	9	71	39	conditional_descriptive_association_not_causal	15	15	estimated		-0.008319343453611266	0.009492675383339852	-0.027277525313738882	0.01063883840651635	0.3840422030043498	0.006373965113623998	0.19967059229802894	0.49241312542936544	65.0	17.995880942770132	0.40012619260475246	0.2576680402554143
mor_8efq	1	H01_sterol_contact_4p5	Receptor-contacting sterol	all_84_primary_maps	present versus absent at 4.5 A	exact_bw_contact_pair_count	mapping_adjusted_primary	outcome_model ~ exposure_model + C(subtype_model) + C(state_model) + C(method_model) + resolution_model + C(binding_mode_model) + gprotein_model + mapping_coverage_model + mapped_bw_count_model	83	26	57	39	conditional_descriptive_association_not_causal	15	15	estimated		4.578249250070787	8.60140249570437	-12.585582196830401	21.742080696971975	0.5962754871894035	6.854849860564722	0.5082436115680582	0.7128326155141085	68.0	17.01554086607604	0.4835899465279101	0.3659770639877309
mor_8efq	1	H01_sterol_contact_4p5	Receptor-contacting sterol	all_84_primary_maps	present versus absent at 4.5 A	endpoint_mean_contact_pair_jaccard	mapping_adjusted_primary	outcome_model ~ exposure_model + C(subtype_model) + C(state_model) + C(method_model) + resolution_model + C(binding_mode_model) + gprotein_model + mapping_coverage_model + mapped_bw_count_model	83	26	57	39	conditional_descriptive_association_not_causal	15	15	estimated		0.006888591982991467	0.006761440277447084	-0.006603652022372571	0.020380835988355505	0.31190650021562955	0.005455203882478944	0.21437092282750783	0.6792601092345374	68.0	17.01554086607604	0.4835899465279101	0.3659770639877309
mor_8efq	1	H01_sterol_contact_4p5	Receptor-contacting sterol	all_84_primary_maps	present versus absent at 4.5 A	endpoint_mean_contacts_rewired_total	mapping_adjusted_primary	outcome_model ~ exposure_model + C(subtype_model) + C(state_model) + C(method_model) + resolution_model + C(binding_mode_model) + gprotein_model + mapping_coverage_model + mapped_bw_count_model	83	26	57	39	conditional_descriptive_association_not_causal	15	15	estimated		-7.520391242999329	7.405933378761368	-22.298701208556885	7.2579187225582285	0.31348854755682165	6.005708470747541	0.218146864515555	0.6881625404502096	68.0	17.01554086607604	0.4835899465279101	0.3659770639877309
mor_8efq	1	H01_sterol_contact_4p5	Receptor-contacting sterol	all_84_primary_maps	present versus absent at 4.5 A	endpoint_mean_shared_contact_distance_rms_delta_A	mapping_adjusted_primary	outcome_model ~ exposure_model + C(subtype_model) + C(state_model) + C(method_model) + resolution_model + C(binding_mode_model) + gprotein_model + mapping_coverage_model + mapped_bw_count_model	83	26	57	39	conditional_descriptive_association_not_causal	15	15	estimated		-0.027305398768689815	0.0189983949869993	-0.0652161057122794	0.010605308174899776	0.15523332863534528	0.014932500672504956	0.07531861549609717	0.5041729616176713	68.0	17.01554086607604	0.4835899465279101	0.3659770639877309
mor_8efq	1	H02_generic_lipid_contact_4p5	Receptor-contacting generic lipid	all_84_primary_maps	present versus absent at 4.5 A	exact_bw_contact_pair_count	mapping_adjusted_primary	outcome_model ~ exposure_model + C(subtype_model) + C(state_model) + C(method_model) + resolution_model + C(binding_mode_model) + gprotein_model + mapping_coverage_model + mapped_bw_count_model	83	11	72	39	conditional_descriptive_association_not_causal	15	15	estimated		-1.279454549732936	6.530722482460987	-14.311308363274216	11.752399263808345	0.8452624092183948	5.119295438814819	0.8039893639232802	0.7103709628007582	68.0	16.59363518987746	0.48882658876280677	0.3555941616455964
mor_8efq	1	H02_generic_lipid_contact_4p5	Receptor-contacting generic lipid	all_84_primary_maps	present versus absent at 4.5 A	endpoint_mean_contact_pair_jaccard	mapping_adjusted_primary	outcome_model ~ exposure_model + C(subtype_model) + C(state_model) + C(method_model) + resolution_model + C(binding_mode_model) + gprotein_model + mapping_coverage_model + mapped_bw_count_model	83	11	72	39	conditional_descriptive_association_not_causal	15	15	estimated		0.0059371855284469	0.004680459844711431	-0.0034025266764797103	0.01527689773337351	0.2089432450263049	0.003990136792037751	0.14501219067366491	0.6708788707999982	68.0	16.59363518987746	0.48882658876280677	0.3555941616455964
mor_8efq	1	H02_generic_lipid_contact_4p5	Receptor-contacting generic lipid	all_84_primary_maps	present versus absent at 4.5 A	endpoint_mean_contacts_rewired_total	mapping_adjusted_primary	outcome_model ~ exposure_model + C(subtype_model) + C(state_model) + C(method_model) + resolution_model + C(binding_mode_model) + gprotein_model + mapping_coverage_model + mapped_bw_count_model	83	11	72	39	conditional_descriptive_association_not_causal	15	15	estimated		-6.765514830512785	5.39455510872149	-17.530181948852658	3.999152287827089	0.21408610834095854	4.657306039471271	0.1545244070480462	0.6809803167098434	68.0	16.59363518987746	0.48882658876280677	0.3555941616455964
mor_8efq	1	H02_generic_lipid_contact_4p5	Receptor-contacting generic lipid	all_84_primary_maps	present versus absent at 4.5 A	endpoint_mean_shared_contact_distance_rms_delta_A	mapping_adjusted_primary	outcome_model ~ exposure_model + C(subtype_model) + C(state_model) + C(method_model) + resolution_model + C(binding_mode_model) + gprotein_model + mapping_coverage_model + mapped_bw_count_model	83	11	72	39	conditional_descriptive_association_not_causal	15	15	estimated		-0.018868811356356444	0.012572249618577181	-0.04395634486840791	0.006218722155695022	0.1380287449377317	0.0117744702881572	0.11732208324493953	0.4749452274299236	68.0	16.59363518987746	0.48882658876280677	0.3555941616455964
mor_8efq	1	H03_deposited_water_proximal	Deposited receptor-proximal water	all_84_primary_maps	at least one occupancy >=0.7 water within 5 A versus none	exact_bw_contact_pair_count	mapping_adjusted_primary	outcome_model ~ exposure_model + C(subtype_model) + C(state_model) + C(method_model) + resolution_model + C(binding_mode_model) + gprotein_model + mapping_coverage_model + mapped_bw_count_model	83	9	74	39	conditional_descriptive_association_not_causal	15	15	estimated		-0.7424975504445399	7.470186854917761	-15.649023331408547	14.164028230519467	0.921117272363114	5.845809562878807	0.899599334688344	0.7102805511687939	68.0	16.38154970337556	0.48998225663213385	0.37739899319212017
mor_8efq	1	H03_deposited_water_proximal	Deposited receptor-proximal water	all_84_primary_maps	at least one occupancy >=0.7 water within 5 A versus none	endpoint_mean_contact_pair_jaccard	mapping_adjusted_primary	outcome_model ~ exposure_model + C(subtype_model) + C(state_model) + C(method_model) + resolution_model + C(binding_mode_model) + gprotein_model + mapping_coverage_model + mapped_bw_count_model	83	9	74	39	conditional_descriptive_association_not_causal	15	15	estimated		-0.001775048718090505	0.004930094229487287	-0.01161289858205394	0.00806280114587293	0.7199304240957491	0.00400955276433939	0.6604890698024034	0.6639292682305074	68.0	16.38154970337556	0.48998225663213385	0.37739899319212017
mor_8efq	1	H03_deposited_water_proximal	Deposited receptor-proximal water	all_84_primary_maps	at least one occupancy >=0.7 water within 5 A versus none	endpoint_mean_contacts_rewired_total	mapping_adjusted_primary	outcome_model ~ exposure_model + C(subtype_model) + C(state_model) + C(method_model) + resolution_model + C(binding_mode_model) + gprotein_model + mapping_coverage_model + mapped_bw_count_model	83	9	74	39	conditional_descriptive_association_not_causal	15	15	estimated		1.8756742260550396	5.62944546564087	-9.357709301809926	13.109057753920005	0.7400161193740269	4.620214765959468	0.6870408337428587	0.6738377529204891	68.0	16.38154970337556	0.48998225663213385	0.37739899319212017
mor_8efq	1	H03_deposited_water_proximal	Deposited receptor-proximal water	all_84_primary_maps	at least one occupancy >=0.7 water within 5 A versus none	endpoint_mean_shared_contact_distance_rms_delta_A	mapping_adjusted_primary	outcome_model ~ exposure_model + C(subtype_model) + C(state_model) + C(method_model) + resolution_model + C(binding_mode_model) + gprotein_model + mapping_coverage_model + mapped_bw_count_model	83	9	74	39	conditional_descriptive_association_not_causal	15	15	estimated		0.011159973399747045	0.011714463007217608	-0.012215873579539908	0.034535820379033993	0.3441333646177083	0.009639525338075067	0.2541992019329949	0.46612508341888703	68.0	16.38154970337556	0.48998225663213385	0.37739899319212017
mor_8efq	1	H04_strucmind_structural_water	two-protein-residue structural water	all_84_primary_maps	at least one two-protein-residue polar bridge versus none	exact_bw_contact_pair_count	mapping_adjusted_primary	outcome_model ~ exposure_model + C(subtype_model) + C(state_model) + C(method_model) + resolution_model + C(binding_mode_model) + gprotein_model + mapping_coverage_model + mapped_bw_count_model	83	7	76	39	conditional_descriptive_association_not_causal	15	15	estimated		4.005820793387443	10.926259280887903	-17.797190138371352	25.808831725146238	0.715038394563065	8.190547481217093	0.6275972500307759	0.7109292268859737	68.0	16.666001772084098	0.48943251304403285	0.43131237064856487
mor_8efq	1	H04_strucmind_structural_water	two-protein-residue structural water	all_84_primary_maps	at least one two-protein-residue polar bridge versus none	endpoint_mean_contact_pair_jaccard	mapping_adjusted_primary	outcome_model ~ exposure_model + C(subtype_model) + C(state_model) + C(method_model) + resolution_model + C(binding_mode_model) + gprotein_model + mapping_coverage_model + mapped_bw_count_model	83	7	76	39	conditional_descriptive_association_not_causal	15	15	estimated		-0.006248949445286395	0.006740655646339679	-0.019699718365024377	0.007201819474451586	0.35717746665583316	0.005237118397253453	0.2401863536350298	0.6678722278999629	68.0	16.666001772084098	0.48943251304403285	0.43131237064856487
mor_8efq	1	H04_strucmind_structural_water	two-protein-residue structural water	all_84_primary_maps	at least one two-protein-residue polar bridge versus none	endpoint_mean_contacts_rewired_total	mapping_adjusted_primary	outcome_model ~ exposure_model + C(subtype_model) + C(state_model) + C(method_model) + resolution_model + C(binding_mode_model) + gprotein_model + mapping_coverage_model + mapped_bw_count_model	83	7	76	39	conditional_descriptive_association_not_causal	15	15	estimated		6.938395176914035	7.76728085175618	-8.560972444455354	22.437762798283423	0.37485516171879163	6.134916349738158	0.2651560095365025	0.6776938354871566	68.0	16.666001772084098	0.48943251304403285	0.43131237064856487
mor_8efq	1	H04_strucmind_structural_water	two-protein-residue structural water	all_84_primary_maps	at least one two-protein-residue polar bridge versus none	endpoint_mean_shared_contact_distance_rms_delta_A	mapping_adjusted_primary	outcome_model ~ exposure_model + C(subtype_model) + C(state_model) + C(method_model) + resolution_model + C(binding_mode_model) + gprotein_model + mapping_coverage_model + mapped_bw_count_model	83	7	76	39	conditional_descriptive_association_not_causal	15	15	estimated		0.025222458808772483	0.012914127415192338	-0.00054728122477022	0.050992198842315185	0.054925509041316434	0.010986455505815217	0.027297379711169002	0.47456932664017626	68.0	16.666001772084098	0.48943251304403285	0.43131237064856487
mor_8efq	1	H05_gprotein_assembly	Resolved G-protein assembly	all_84_primary_maps	resolved G-protein assembly versus no resolved G-protein assembly	exact_bw_contact_pair_count	mapping_adjusted_primary	outcome_model ~ exposure_model + C(subtype_model) + C(state_model) + C(method_model) + resolution_model + C(binding_mode_model) + mapping_coverage_model + mapped_bw_count_model	83	65	18	39	conditional_descriptive_association_not_causal	14	14	estimated		4.2112576651392555	28.252527295217913	-52.1509921276478	60.57350745792631	0.8819428787363248	21.851427366990233	0.8482027749234601	0.7102418799282961	69.0	15.891742399230601	0.48342712784367603	0.4375385934424033
mor_8efq	1	H05_gprotein_assembly	Resolved G-protein assembly	all_84_primary_maps	resolved G-protein assembly versus no resolved G-protein assembly	endpoint_mean_contact_pair_jaccard	mapping_adjusted_primary	outcome_model ~ exposure_model + C(subtype_model) + C(state_model) + C(method_model) + resolution_model + C(binding_mode_model) + mapping_coverage_model + mapped_bw_count_model	83	65	18	39	conditional_descriptive_association_not_causal	14	14	estimated		0.0011549841887696696	0.010317856083461332	-0.019428575498667833	0.02173854387620717	0.9111957305818853	0.00739289893476446	0.8766796719399562	0.6633289509976863	69.0	15.891742399230601	0.48342712784367603	0.4375385934424033
mor_8efq	1	H05_gprotein_assembly	Resolved G-protein assembly	all_84_primary_maps	resolved G-protein assembly versus no resolved G-protein assembly	endpoint_mean_contacts_rewired_total	mapping_adjusted_primary	outcome_model ~ exposure_model + C(subtype_model) + C(state_model) + C(method_model) + resolution_model + C(binding_mode_model) + mapping_coverage_model + mapped_bw_count_model	83	65	18	39	conditional_descriptive_association_not_causal	14	14	estimated		-0.6861606663479267	10.479884719873395	-21.592958639111753	20.2206373064159	0.9479858858306887	7.594087267509328	0.928480029581554	0.6733135434041009	69.0	15.891742399230601	0.48342712784367603	0.4375385934424033
mor_8efq	1	H05_gprotein_assembly	Resolved G-protein assembly	all_84_primary_maps	resolved G-protein assembly versus no resolved G-protein assembly	endpoint_mean_shared_contact_distance_rms_delta_A	mapping_adjusted_primary	outcome_model ~ exposure_model + C(subtype_model) + C(state_model) + C(method_model) + resolution_model + C(binding_mode_model) + mapping_coverage_model + mapped_bw_count_model	83	65	18	39	conditional_descriptive_association_not_causal	14	14	estimated		0.005827648219780809	0.028245859120121775	-0.05052129892767107	0.06217659536723269	0.8371495733919129	0.02092480331207478	0.7821352111306034	0.4621404492974107	69.0	15.891742399230601	0.48342712784367603	0.4375385934424033
mor_8efq	1	H06_gbeta_contact_within_galpha	Direct receptor-G-beta contact within G-alpha structures	g_alpha_present_subset	G-beta receptor contact at 4.5 A versus no G-beta contact, restricted to G-alpha-present structures	exact_bw_contact_pair_count	mapping_adjusted_primary	outcome_model ~ exposure_model + C(subtype_model) + C(state_model) + C(method_model) + resolution_model + C(binding_mode_model) + mapping_coverage_model + mapped_bw_count_model	65	11	54	27	conditional_descriptive_association_not_causal	12	12	estimated		3.0759469262654373	8.048383261781664	-13.067065569836501	19.218959422367377	0.7038546322456998	6.498449775200373	0.6399239546004376	0.5772784151744841	53.0	9.83492796033435	0.5678964440596838	0.5136844195330623
mor_8efq	1	H06_gbeta_contact_within_galpha	Direct receptor-G-beta contact within G-alpha structures	g_alpha_present_subset	G-beta receptor contact at 4.5 A versus no G-beta contact, restricted to G-alpha-present structures	endpoint_mean_contact_pair_jaccard	mapping_adjusted_primary	outcome_model ~ exposure_model + C(subtype_model) + C(state_model) + C(method_model) + resolution_model + C(binding_mode_model) + mapping_coverage_model + mapped_bw_count_model	65	11	54	27	conditional_descriptive_association_not_causal	12	12	estimated		0.00014464007158119092	0.004956467325541638	-0.009796774417547817	0.010086054560710198	0.9768289771714355	0.0043956579311391	0.9740014850863107	0.40180140653468543	53.0	9.83492796033435	0.5678964440596838	0.5136844195330623
mor_8efq	1	H06_gbeta_contact_within_galpha	Direct receptor-G-beta contact within G-alpha structures	g_alpha_present_subset	G-beta receptor contact at 4.5 A versus no G-beta contact, restricted to G-alpha-present structures	endpoint_mean_contacts_rewired_total	mapping_adjusted_primary	outcome_model ~ exposure_model + C(subtype_model) + C(state_model) + C(method_model) + resolution_model + C(binding_mode_model) + mapping_coverage_model + mapped_bw_count_model	65	11	54	27	conditional_descriptive_association_not_causal	12	12	estimated		-0.09729636641238387	5.408525270881188	-10.945424269057817	10.75083153623305	0.9857148265925741	4.811933751225795	0.9840224041050765	0.3866023343461781	53.0	9.83492796033435	0.5678964440596838	0.5136844195330623
mor_8efq	1	H06_gbeta_contact_within_galpha	Direct receptor-G-beta contact within G-alpha structures	g_alpha_present_subset	G-beta receptor contact at 4.5 A versus no G-beta contact, restricted to G-alpha-present structures	endpoint_mean_shared_contact_distance_rms_delta_A	mapping_adjusted_primary	outcome_model ~ exposure_model + C(subtype_model) + C(state_model) + C(method_model) + resolution_model + C(binding_mode_model) + mapping_coverage_model + mapped_bw_count_model	65	11	54	27	conditional_descriptive_association_not_causal	12	12	estimated		-0.0018287201785312172	0.016814638657620614	-0.03555461432877079	0.031897173971708354	0.9138054529061972	0.01452996427193228	0.9008120875109168	0.3877361815789613	53.0	9.83492796033435	0.5678964440596838	0.5136844195330623
mor_8efq	1	H07_orthosteric_modality	Orthosteric peptide versus small molecule	resolved_orthosteric_modality_subset	orthosteric peptide versus orthosteric small molecule among maps with exactly one resolved modality	exact_bw_contact_pair_count	mapping_adjusted_primary	outcome_model ~ exposure_model + C(subtype_model) + C(state_model) + C(method_model) + resolution_model + gprotein_model + allosteric_model + mapping_coverage_model + mapped_bw_count_model	75	18	57	38	conditional_descriptive_association_not_causal	14	14	estimated		5.281697471633358	4.477593047042944	-3.671803189243068	14.235198132509783	0.24274573672872177	4.000122448065196	0.1948168103813942	0.7232679932186212	61.0	16.635800678614316	0.4232005536624353	0.3320919102171756
mor_8efq	1	H07_orthosteric_modality	Orthosteric peptide versus small molecule	resolved_orthosteric_modality_subset	orthosteric peptide versus orthosteric small molecule among maps with exactly one resolved modality	endpoint_mean_contact_pair_jaccard	mapping_adjusted_primary	outcome_model ~ exposure_model + C(subtype_model) + C(state_model) + C(method_model) + resolution_model + gprotein_model + allosteric_model + mapping_coverage_model + mapped_bw_count_model	75	18	57	38	conditional_descriptive_association_not_causal	14	14	estimated		0.005444446167903549	0.0026552261357765763	0.0001349933633097329	0.010753898972497365	0.04462282244614513	0.0026321393565543944	0.04564010791980188	0.6770775328658092	61.0	16.635800678614316	0.4232005536624353	0.3320919102171756
mor_8efq	1	H07_orthosteric_modality	Orthosteric peptide versus small molecule	resolved_orthosteric_modality_subset	orthosteric peptide versus orthosteric small molecule among maps with exactly one resolved modality	endpoint_mean_contacts_rewired_total	mapping_adjusted_primary	outcome_model ~ exposure_model + C(subtype_model) + C(state_model) + C(method_model) + resolution_model + gprotein_model + allosteric_model + mapping_coverage_model + mapped_bw_count_model	75	18	57	38	conditional_descriptive_association_not_causal	14	14	estimated		-6.130459178694032	3.0061727510742164	-12.141673112311155	-0.11924524507690926	0.045759753764636944	3.0062743046490126	0.048618460685654036	0.6882445041026752	61.0	16.635800678614316	0.4232005536624353	0.3320919102171756
mor_8efq	1	H07_orthosteric_modality	Orthosteric peptide versus small molecule	resolved_orthosteric_modality_subset	orthosteric peptide versus orthosteric small molecule among maps with exactly one resolved modality	endpoint_mean_shared_contact_distance_rms_delta_A	mapping_adjusted_primary	outcome_model ~ exposure_model + C(subtype_model) + C(state_model) + C(method_model) + resolution_model + gprotein_model + allosteric_model + mapping_coverage_model + mapped_bw_count_model	75	18	57	38	conditional_descriptive_association_not_causal	14	14	estimated		-0.02094983381927165	0.008043011805520053	-0.037032829919982274	-0.0048668377185610255	0.011534356212137165	0.007807179955064504	0.01083349340419553	0.4839825461900491	61.0	16.635800678614316	0.4232005536624353	0.3320919102171756
mor_8efq	1	H08_binding_mode	Orthosteric-plus-allosteric versus orthosteric-only	orthosteric_binding_mode_subset	orthosteric-plus-allosteric versus orthosteric-only; allosteric-only and unresolved maps excluded	exact_bw_contact_pair_count	mapping_adjusted_primary	outcome_model ~ exposure_model + C(subtype_model) + C(state_model) + C(method_model) + resolution_model + gprotein_model + C(modality_model) + mapping_coverage_model + mapped_bw_count_model	80	9	71	39	conditional_descriptive_association_not_causal	15	15	estimated		-4.552584526218482	4.687324806045262	-13.91381858531767	4.8086495328807075	0.33502211898626305	3.7164696497542438	0.22812366677207893	0.7012508825125592	65.0	18.076604060668217	0.4026635682409269	0.2640104874111593
mor_8efq	1	H08_binding_mode	Orthosteric-plus-allosteric versus orthosteric-only	orthosteric_binding_mode_subset	orthosteric-plus-allosteric versus orthosteric-only; allosteric-only and unresolved maps excluded	endpoint_mean_contact_pair_jaccard	mapping_adjusted_primary	outcome_model ~ exposure_model + C(subtype_model) + C(state_model) + C(method_model) + resolution_model + gprotein_model + C(modality_model) + mapping_coverage_model + mapped_bw_count_model	80	9	71	39	conditional_descriptive_association_not_causal	15	15	estimated		0.004453080575598886	0.003433137235809156	-0.0024033679427477167	0.011309529093945489	0.199186214541623	0.002316439111635797	0.06207799786209556	0.6813043344056829	65.0	18.076604060668217	0.4026635682409269	0.2640104874111593
mor_8efq	1	H08_binding_mode	Orthosteric-plus-allosteric versus orthosteric-only	orthosteric_binding_mode_subset	orthosteric-plus-allosteric versus orthosteric-only; allosteric-only and unresolved maps excluded	endpoint_mean_contacts_rewired_total	mapping_adjusted_primary	outcome_model ~ exposure_model + C(subtype_model) + C(state_model) + C(method_model) + resolution_model + gprotein_model + C(modality_model) + mapping_coverage_model + mapped_bw_count_model	80	9	71	39	conditional_descriptive_association_not_causal	15	15	estimated		-5.002794459319514	3.876515823247903	-12.744731162409337	2.73914224377031	0.20143541270144438	2.6214499602793575	0.06391414152423545	0.6928194448124083	65.0	18.076604060668217	0.4026635682409269	0.2640104874111593
mor_8efq	1	H08_binding_mode	Orthosteric-plus-allosteric versus orthosteric-only	orthosteric_binding_mode_subset	orthosteric-plus-allosteric versus orthosteric-only; allosteric-only and unresolved maps excluded	endpoint_mean_shared_contact_distance_rms_delta_A	mapping_adjusted_primary	outcome_model ~ exposure_model + C(subtype_model) + C(state_model) + C(method_model) + resolution_model + gprotein_model + C(modality_model) + mapping_coverage_model + mapped_bw_count_model	80	9	71	39	conditional_descriptive_association_not_causal	15	15	estimated		-0.008217800953459004	0.010016399026188741	-0.02822193115424129	0.011786329247323282	0.41496701751287124	0.007015163419351647	0.2487173728363978	0.48993515570944135	65.0	18.076604060668217	0.4026635682409269	0.2640104874111593
mor_8f7q	1	H01_sterol_contact_4p5	Receptor-contacting sterol	all_84_primary_maps	present versus absent at 4.5 A	exact_bw_contact_pair_count	mapping_adjusted_primary	outcome_model ~ exposure_model + C(subtype_model) + C(state_model) + C(method_model) + resolution_model + C(binding_mode_model) + gprotein_model + mapping_coverage_model + mapped_bw_count_model	83	25	58	39	conditional_descriptive_association_not_causal	15	15	estimated		5.224795932528558	7.886593250652631	-10.512655873973063	20.96224773903018	0.5098959323333766	6.25937641487995	0.40909534636129846	0.7145574791499008	68.0	16.80098693981109	0.48359726013936954	0.36376487591735823
mor_8f7q	1	H01_sterol_contact_4p5	Receptor-contacting sterol	all_84_primary_maps	present versus absent at 4.5 A	endpoint_mean_contact_pair_jaccard	mapping_adjusted_primary	outcome_model ~ exposure_model + C(subtype_model) + C(state_model) + C(method_model) + resolution_model + C(binding_mode_model) + gprotein_model + mapping_coverage_model + mapped_bw_count_model	83	25	58	39	conditional_descriptive_association_not_causal	15	15	estimated		0.005763319207108951	0.006177257211135565	-0.006563205639163031	0.018089844053380932	0.3541261800592083	0.005054795281415955	0.26135166709493374	0.6753466379818547	68.0	16.80098693981109	0.48359726013936954	0.36376487591735823
mor_8f7q	1	H01_sterol_contact_4p5	Receptor-contacting sterol	all_84_primary_maps	present versus absent at 4.5 A	endpoint_mean_contacts_rewired_total	mapping_adjusted_primary	outcome_model ~ exposure_model + C(subtype_model) + C(state_model) + C(method_model) + resolution_model + C(binding_mode_model) + gprotein_model + mapping_coverage_model + mapped_bw_count_model	83	25	58	39	conditional_descriptive_association_not_causal	15	15	estimated		-6.2437607314674	6.779697782559336	-19.772437021048358	7.284915558113557	0.3603324904445545	5.575998936988514	0.26984540752265507	0.6844433717661156	68.0	16.80098693981109	0.48359726013936954	0.36376487591735823
mor_8f7q	1	H01_sterol_contact_4p5	Receptor-contacting sterol	all_84_primary_maps	present versus absent at 4.5 A	endpoint_mean_shared_contact_distance_rms_delta_A	mapping_adjusted_primary	outcome_model ~ exposure_model + C(subtype_model) + C(state_model) + C(method_model) + resolution_model + C(binding_mode_model) + gprotein_model + mapping_coverage_model + mapped_bw_count_model	83	25	58	39	conditional_descriptive_association_not_causal	15	15	estimated		-0.023730053644898344	0.017299138108517003	-0.05824994628095805	0.010789838991161364	0.17465108286713676	0.013806045480009467	0.09378595913934962	0.49423505695286296	68.0	16.80098693981109	0.48359726013936954	0.36376487591735823
mor_8f7q	1	H02_generic_lipid_contact_4p5	Receptor-contacting generic lipid	all_84_primary_maps	present versus absent at 4.5 A	exact_bw_contact_pair_count	mapping_adjusted_primary	outcome_model ~ exposure_model + C(subtype_model) + C(state_model) + C(method_model) + resolution_model + C(binding_mode_model) + gprotein_model + mapping_coverage_model + mapped_bw_count_model	83	11	72	39	conditional_descriptive_association_not_causal	15	15	estimated		-1.3217540480314653	6.537544080191488	-14.367220147906673	11.723712051843743	0.8403804596897284	5.146019713460076	0.7986803699027246	0.711160256015634	68.0	16.58555351023183	0.48880401630766673	0.35558883330913155
mor_8f7q	1	H02_generic_lipid_contact_4p5	Receptor-contacting generic lipid	all_84_primary_maps	present versus absent at 4.5 A	endpoint_mean_contact_pair_jaccard	mapping_adjusted_primary	outcome_model ~ exposure_model + C(subtype_model) + C(state_model) + C(method_model) + resolution_model + C(binding_mode_model) + gprotein_model + mapping_coverage_model + mapped_bw_count_model	83	11	72	39	conditional_descriptive_association_not_causal	15	15	estimated		0.005954168175172426	0.004642819569563678	-0.003310434030126371	0.015218770380471223	0.20404062174518225	0.00390417425145335	0.1355203404070831	0.6712171076467464	68.0	16.58555351023183	0.48880401630766673	0.35558883330913155
mor_8f7q	1	H02_generic_lipid_contact_4p5	Receptor-contacting generic lipid	all_84_primary_maps	present versus absent at 4.5 A	endpoint_mean_contacts_rewired_total	mapping_adjusted_primary	outcome_model ~ exposure_model + C(subtype_model) + C(state_model) + C(method_model) + resolution_model + C(binding_mode_model) + gprotein_model + mapping_coverage_model + mapped_bw_count_model	83	11	72	39	conditional_descriptive_association_not_causal	15	15	estimated		-6.78511493820603	5.35305179501768	-17.466963483498567	3.896733607086505	0.20929182293341245	4.558644200609248	0.1448963847128681	0.681402347401006	68.0	16.58555351023183	0.48880401630766673	0.35558883330913155
mor_8f7q	1	H02_generic_lipid_contact_4p5	Receptor-contacting generic lipid	all_84_primary_maps	present versus absent at 4.5 A	endpoint_mean_shared_contact_distance_rms_delta_A	mapping_adjusted_primary	outcome_model ~ exposure_model + C(subtype_model) + C(state_model) + C(method_model) + resolution_model + C(binding_mode_model) + gprotein_model + mapping_coverage_model + mapped_bw_count_model	83	11	72	39	conditional_descriptive_association_not_causal	15	15	estimated		-0.01909553019343068	0.012456302728922283	-0.04395169528947987	0.005760634902618512	0.12991512132751482	0.011504430614300433	0.10517800567610015	0.47355219682775673	68.0	16.58555351023183	0.48880401630766673	0.35558883330913155
mor_8f7q	1	H03_deposited_water_proximal	Deposited receptor-proximal water	all_84_primary_maps	at least one occupancy >=0.7 water within 5 A versus none	exact_bw_contact_pair_count	mapping_adjusted_primary	outcome_model ~ exposure_model + C(subtype_model) + C(state_model) + C(method_model) + resolution_model + C(binding_mode_model) + gprotein_model + mapping_coverage_model + mapped_bw_count_model	83	9	74	39	conditional_descriptive_association_not_causal	15	15	estimated		-0.8467326113124045	7.437165475427232	-15.687365255430107	13.993900032805298	0.9096909760862036	5.823765513798462	0.8851693644236821	0.711072813281208	68.0	16.37870979641358	0.48996546536836194	0.3774589845118155
mor_8f7q	1	H03_deposited_water_proximal	Deposited receptor-proximal water	all_84_primary_maps	at least one occupancy >=0.7 water within 5 A versus none	endpoint_mean_contact_pair_jaccard	mapping_adjusted_primary	outcome_model ~ exposure_model + C(subtype_model) + C(state_model) + C(method_model) + resolution_model + C(binding_mode_model) + gprotein_model + mapping_coverage_model + mapped_bw_count_model	83	9	74	39	conditional_descriptive_association_not_causal	15	15	estimated		-0.0017058619632839556	0.004905787483048743	-0.011495208469905134	0.008083484543337223	0.7291212389838199	0.004000807726356637	0.6722371889232096	0.664121214552952	68.0	16.37870979641358	0.48996546536836194	0.3774589845118155
mor_8f7q	1	H03_deposited_water_proximal	Deposited receptor-proximal water	all_84_primary_maps	at least one occupancy >=0.7 water within 5 A versus none	endpoint_mean_contacts_rewired_total	mapping_adjusted_primary	outcome_model ~ exposure_model + C(subtype_model) + C(state_model) + C(method_model) + resolution_model + C(binding_mode_model) + gprotein_model + mapping_coverage_model + mapped_bw_count_model	83	9	74	39	conditional_descriptive_association_not_causal	15	15	estimated		1.794363406036247	5.602601396997329	-9.385453616857362	12.974180428929856	0.7497432729960988	4.612129867887747	0.6994085161478246	0.6741158445682451	68.0	16.37870979641358	0.48996546536836194	0.3774589845118155
mor_8f7q	1	H03_deposited_water_proximal	Deposited receptor-proximal water	all_84_primary_maps	at least one occupancy >=0.7 water within 5 A versus none	endpoint_mean_shared_contact_distance_rms_delta_A	mapping_adjusted_primary	outcome_model ~ exposure_model + C(subtype_model) + C(state_model) + C(method_model) + resolution_model + C(binding_mode_model) + gprotein_model + mapping_coverage_model + mapped_bw_count_model	83	9	74	39	conditional_descriptive_association_not_causal	15	15	estimated		0.010658472005067865	0.011726548505949435	-0.012741491211459281	0.03405843522159501	0.3666036177168147	0.009713372047448975	0.2794156698629625	0.4638262872302372	68.0	16.37870979641358	0.48996546536836194	0.3774589845118155
mor_8f7q	1	H04_strucmind_structural_water	two-protein-residue structural water	all_84_primary_maps	at least one two-protein-residue polar bridge versus none	exact_bw_contact_pair_count	mapping_adjusted_primary	outcome_model ~ exposure_model + C(subtype_model) + C(state_model) + C(method_model) + resolution_model + C(binding_mode_model) + gprotein_model + mapping_coverage_model + mapped_bw_count_model	83	7	76	39	conditional_descriptive_association_not_causal	15	15	estimated		3.9048035435509405	10.882561932034198	-17.811010686184435	25.620617773286316	0.7208467457486945	8.152689492335437	0.6347125538247562	0.7116757042904153	68.0	16.667745329391156	0.48944127148777633	0.431375348505306
mor_8f7q	1	H04_strucmind_structural_water	two-protein-residue structural water	all_84_primary_maps	at least one two-protein-residue polar bridge versus none	endpoint_mean_contact_pair_jaccard	mapping_adjusted_primary	outcome_model ~ exposure_model + C(subtype_model) + C(state_model) + C(method_model) + resolution_model + C(binding_mode_model) + gprotein_model + mapping_coverage_model + mapped_bw_count_model	83	7	76	39	conditional_descriptive_association_not_causal	15	15	estimated		-0.0061609085868139235	0.006694786971623047	-0.019520147991229003	0.007198330817601156	0.3606929075770172	0.005210671134353411	0.24440711999196502	0.6680170926120099	68.0	16.667745329391156	0.48944127148777633	0.431375348505306
mor_8f7q	1	H04_strucmind_structural_water	two-protein-residue structural water	all_84_primary_maps	at least one two-protein-residue polar bridge versus none	endpoint_mean_contacts_rewired_total	mapping_adjusted_primary	outcome_model ~ exposure_model + C(subtype_model) + C(state_model) + C(method_model) + resolution_model + C(binding_mode_model) + gprotein_model + mapping_coverage_model + mapped_bw_count_model	83	7	76	39	conditional_descriptive_association_not_causal	15	15	estimated		6.834670632031063	7.717361400517276	-8.565084275317066	22.234425539379192	0.3789419996091345	6.106223098374835	0.2700392796106713	0.6779177590916384	68.0	16.667745329391156	0.48944127148777633	0.431375348505306
mor_8f7q	1	H04_strucmind_structural_water	two-protein-residue structural water	all_84_primary_maps	at least one two-protein-residue polar bridge versus none	endpoint_mean_shared_contact_distance_rms_delta_A	mapping_adjusted_primary	outcome_model ~ exposure_model + C(subtype_model) + C(state_model) + C(method_model) + resolution_model + C(binding_mode_model) + gprotein_model + mapping_coverage_model + mapped_bw_count_model	83	7	76	39	conditional_descriptive_association_not_causal	15	15	estimated		0.024897369149985554	0.01272359085206244	-0.0004921610915300141	0.05028689939150112	0.05447988292091396	0.010909330596515958	0.02816384296383075	0.4725299886526403	68.0	16.667745329391156	0.48944127148777633	0.431375348505306
mor_8f7q	1	H05_gprotein_assembly	Resolved G-protein assembly	all_84_primary_maps	resolved G-protein assembly versus no resolved G-protein assembly	exact_bw_contact_pair_count	mapping_adjusted_primary	outcome_model ~ exposure_model + C(subtype_model) + C(state_model) + C(method_model) + resolution_model + C(binding_mode_model) + mapping_coverage_model + mapped_bw_count_model	83	65	18	39	conditional_descriptive_association_not_causal	14	14	estimated		4.271687556803961	28.252142553912776	-52.08979469808041	60.63316981168833	0.8802601481190783	21.857991442178896	0.8460982864578406	0.711022577413727	69.0	15.880746881604098	0.4834275640156226	0.4374712593784079
mor_8f7q	1	H05_gprotein_assembly	Resolved G-protein assembly	all_84_primary_maps	resolved G-protein assembly versus no resolved G-protein assembly	endpoint_mean_contact_pair_jaccard	mapping_adjusted_primary	outcome_model ~ exposure_model + C(subtype_model) + C(state_model) + C(method_model) + resolution_model + C(binding_mode_model) + mapping_coverage_model + mapped_bw_count_model	83	65	18	39	conditional_descriptive_association_not_causal	14	14	estimated		0.0011903186375617995	0.010284935695114341	-0.019327566672079327	0.021708203947202923	0.9081993795478065	0.007378651093260316	0.8726965890847231	0.6635625905975073	69.0	15.880746881604098	0.4834275640156226	0.4374712593784079
mor_8f7q	1	H05_gprotein_assembly	Resolved G-protein assembly	all_84_primary_maps	resolved G-protein assembly versus no resolved G-protein assembly	endpoint_mean_contacts_rewired_total	mapping_adjusted_primary	outcome_model ~ exposure_model + C(subtype_model) + C(state_model) + C(method_model) + resolution_model + C(binding_mode_model) + mapping_coverage_model + mapped_bw_count_model	83	65	18	39	conditional_descriptive_association_not_causal	14	14	estimated		-0.7219438844142994	10.444009595748097	-21.557172942787957	20.113285173959362	0.9450899284542462	7.58054711913293	0.9246275271191947	0.6736327156788637	69.0	15.880746881604098	0.4834275640156226	0.4374712593784079
mor_8f7q	1	H05_gprotein_assembly	Resolved G-protein assembly	all_84_primary_maps	resolved G-protein assembly versus no resolved G-protein assembly	endpoint_mean_shared_contact_distance_rms_delta_A	mapping_adjusted_primary	outcome_model ~ exposure_model + C(subtype_model) + C(state_model) + C(method_model) + resolution_model + C(binding_mode_model) + mapping_coverage_model + mapped_bw_count_model	83	65	18	39	conditional_descriptive_association_not_causal	14	14	estimated		0.005964681134795997	0.028229249173864317	-0.05035113007652439	0.06228049234611639	0.833280408721988	0.020936583140311802	0.777273255074644	0.46010000564657483	69.0	15.880746881604098	0.4834275640156226	0.4374712593784079
mor_8f7q	1	H06_gbeta_contact_within_galpha	Direct receptor-G-beta contact within G-alpha structures	g_alpha_present_subset	G-beta receptor contact at 4.5 A versus no G-beta contact, restricted to G-alpha-present structures	exact_bw_contact_pair_count	mapping_adjusted_primary	outcome_model ~ exposure_model + C(subtype_model) + C(state_model) + C(method_model) + resolution_model + C(binding_mode_model) + mapping_coverage_model + mapped_bw_count_model	65	11	54	27	conditional_descriptive_association_not_causal	12	12	estimated		2.989672769323314	8.029954861030749	-13.116377035772363	19.09572257441899	0.7111429697556306	6.44111845671517	0.6464002203578689	0.5788433161707114	53.0	9.788448573037371	0.5676730307488883	0.5135495819219543
mor_8f7q	1	H06_gbeta_contact_within_galpha	Direct receptor-G-beta contact within G-alpha structures	g_alpha_present_subset	G-beta receptor contact at 4.5 A versus no G-beta contact, restricted to G-alpha-present structures	endpoint_mean_contact_pair_jaccard	mapping_adjusted_primary	outcome_model ~ exposure_model + C(subtype_model) + C(state_model) + C(method_model) + resolution_model + C(binding_mode_model) + mapping_coverage_model + mapped_bw_count_model	65	11	54	27	conditional_descriptive_association_not_causal	12	12	estimated		0.0001006207991588416	0.004925688542998372	-0.00977905927014325	0.009980300868460934	0.9837788490667344	0.004545152232997292	0.982506864016976	0.3986263525826582	53.0	9.788448573037371	0.5676730307488883	0.5135495819219543
mor_8f7q	1	H06_gbeta_contact_within_galpha	Direct receptor-G-beta contact within G-alpha structures	g_alpha_present_subset	G-beta receptor contact at 4.5 A versus no G-beta contact, restricted to G-alpha-present structures	endpoint_mean_contacts_rewired_total	mapping_adjusted_primary	outcome_model ~ exposure_model + C(subtype_model) + C(state_model) + C(method_model) + resolution_model + C(binding_mode_model) + mapping_coverage_model + mapped_bw_count_model	65	11	54	27	conditional_descriptive_association_not_causal	12	12	estimated		-0.04761125526168297	5.373747351638766	-10.82598348566114	10.730760975137773	0.9929641232590293	4.985356821400422	0.9924530458951347	0.3833076108801329	53.0	9.788448573037371	0.5676730307488883	0.5135495819219543
mor_8f7q	1	H06_gbeta_contact_within_galpha	Direct receptor-G-beta contact within G-alpha structures	g_alpha_present_subset	G-beta receptor contact at 4.5 A versus no G-beta contact, restricted to G-alpha-present structures	endpoint_mean_shared_contact_distance_rms_delta_A	mapping_adjusted_primary	outcome_model ~ exposure_model + C(subtype_model) + C(state_model) + C(method_model) + resolution_model + C(binding_mode_model) + mapping_coverage_model + mapped_bw_count_model	65	11	54	27	conditional_descriptive_association_not_causal	12	12	estimated		-0.0022650429170939486	0.01658682567959126	-0.03553400209896971	0.03100391626478181	0.8918985726508828	0.014975790548879797	0.8809483133839555	0.38496406443990694	53.0	9.788448573037371	0.5676730307488883	0.5135495819219543
mor_8f7q	0	H07_orthosteric_modality	Orthosteric peptide versus small molecule	resolved_orthosteric_modality_subset	orthosteric peptide versus orthosteric small molecule among maps with exactly one resolved modality	exact_bw_contact_pair_count	mapping_adjusted_primary	outcome_model ~ exposure_model + C(subtype_model) + C(state_model) + C(method_model) + resolution_model + gprotein_model + allosteric_model + mapping_coverage_model + mapped_bw_count_model	76	19	57	38	conditional_descriptive_association_not_causal	14	14	estimated		4.520041383505088	4.276894361556842	-4.029348626607696	13.069431393617872	0.29468009569690345	4.181643104623512	0.2867259227512217	0.7215644056837538	62.0	16.765375830836057	0.41645874724862075	0.3314126273756248
mor_8f7q	0	H07_orthosteric_modality	Orthosteric peptide versus small molecule	resolved_orthosteric_modality_subset	orthosteric peptide versus orthosteric small molecule among maps with exactly one resolved modality	endpoint_mean_contact_pair_jaccard	mapping_adjusted_primary	outcome_model ~ exposure_model + C(subtype_model) + C(state_model) + C(method_model) + resolution_model + gprotein_model + allosteric_model + mapping_coverage_model + mapped_bw_count_model	76	19	57	38	conditional_descriptive_association_not_causal	14	14	estimated		0.005560444843663616	0.0025733621073529343	0.00041636728805210816	0.010704522399275124	0.03458491872476653	0.002487098025237669	0.0314877475536238	0.6809419722307963	62.0	16.765375830836057	0.41645874724862075	0.3314126273756248
mor_8f7q	0	H07_orthosteric_modality	Orthosteric peptide versus small molecule	resolved_orthosteric_modality_subset	orthosteric peptide versus orthosteric small molecule among maps with exactly one resolved modality	endpoint_mean_contacts_rewired_total	mapping_adjusted_primary	outcome_model ~ exposure_model + C(subtype_model) + C(state_model) + C(method_model) + resolution_model + gprotein_model + allosteric_model + mapping_coverage_model + mapped_bw_count_model	76	19	57	38	conditional_descriptive_association_not_causal	14	14	estimated		-6.275292221760681	2.9070764585758253	-12.086455260292022	-0.4641291832293408	0.03475834328405461	2.828423528785847	0.03272640617345333	0.6918986042653583	62.0	16.765375830836057	0.41645874724862075	0.3314126273756248
mor_8f7q	0	H07_orthosteric_modality	Orthosteric peptide versus small molecule	resolved_orthosteric_modality_subset	orthosteric peptide versus orthosteric small molecule among maps with exactly one resolved modality	endpoint_mean_shared_contact_distance_rms_delta_A	mapping_adjusted_primary	outcome_model ~ exposure_model + C(subtype_model) + C(state_model) + C(method_model) + resolution_model + gprotein_model + allosteric_model + mapping_coverage_model + mapped_bw_count_model	76	19	57	38	conditional_descriptive_association_not_causal	14	14	estimated		-0.020657233925298408	0.007770447023068976	-0.0361901361990301	-0.005124331651566715	0.009974594120754823	0.007716993947922251	0.011011990163030012	0.4886286392062231	62.0	16.765375830836057	0.41645874724862075	0.3314126273756248
mor_8f7q	1	H08_binding_mode	Orthosteric-plus-allosteric versus orthosteric-only	orthosteric_binding_mode_subset	orthosteric-plus-allosteric versus orthosteric-only; allosteric-only and unresolved maps excluded	exact_bw_contact_pair_count	mapping_adjusted_primary	outcome_model ~ exposure_model + C(subtype_model) + C(state_model) + C(method_model) + resolution_model + gprotein_model + C(modality_model) + mapping_coverage_model + mapped_bw_count_model	80	9	71	39	conditional_descriptive_association_not_causal	15	15	estimated		-3.83763349753481	4.629380965157608	-13.083145715439432	5.407878720369812	0.4101533262317653	3.3851720674326025	0.264038957414241	0.6993687633112377	65.0	18.126475183928378	0.4184912584884497	0.2583207961556076
mor_8f7q	1	H08_binding_mode	Orthosteric-plus-allosteric versus orthosteric-only	orthosteric_binding_mode_subset	orthosteric-plus-allosteric versus orthosteric-only; allosteric-only and unresolved maps excluded	endpoint_mean_contact_pair_jaccard	mapping_adjusted_primary	outcome_model ~ exposure_model + C(subtype_model) + C(state_model) + C(method_model) + resolution_model + gprotein_model + C(modality_model) + mapping_coverage_model + mapped_bw_count_model	80	9	71	39	conditional_descriptive_association_not_causal	15	15	estimated		0.004284208231739639	0.003270702918627031	-0.0022478365541387718	0.01081625301761805	0.19484914270547654	0.002207507505384574	0.05973440832842215	0.6830957354105947	65.0	18.126475183928378	0.4184912584884497	0.2583207961556076
mor_8f7q	1	H08_binding_mode	Orthosteric-plus-allosteric versus orthosteric-only	orthosteric_binding_mode_subset	orthosteric-plus-allosteric versus orthosteric-only; allosteric-only and unresolved maps excluded	endpoint_mean_contacts_rewired_total	mapping_adjusted_primary	outcome_model ~ exposure_model + C(subtype_model) + C(state_model) + C(method_model) + resolution_model + gprotein_model + C(modality_model) + mapping_coverage_model + mapped_bw_count_model	80	9	71	39	conditional_descriptive_association_not_causal	15	15	estimated		-4.801302965690726	3.6983871108832624	-12.18749206474407	2.584886133362618	0.19880087663001178	2.51059253660234	0.06338243199068495	0.6946403953090226	65.0	18.126475183928378	0.4184912584884497	0.2583207961556076
mor_8f7q	1	H08_binding_mode	Orthosteric-plus-allosteric versus orthosteric-only	orthosteric_binding_mode_subset	orthosteric-plus-allosteric versus orthosteric-only; allosteric-only and unresolved maps excluded	endpoint_mean_shared_contact_distance_rms_delta_A	mapping_adjusted_primary	outcome_model ~ exposure_model + C(subtype_model) + C(state_model) + C(method_model) + resolution_model + gprotein_model + C(modality_model) + mapping_coverage_model + mapped_bw_count_model	80	9	71	39	conditional_descriptive_association_not_causal	15	15	estimated		-0.00830083077828609	0.009411848894311575	-0.027097590993173104	0.010495929436600923	0.38105083826044217	0.006300905538859509	0.19559208594769106	0.48924214022739965	65.0	18.126475183928378	0.4184912584884497	0.2583207961556076
mor_8f7r	1	H01_sterol_contact_4p5	Receptor-contacting sterol	all_84_primary_maps	present versus absent at 4.5 A	exact_bw_contact_pair_count	mapping_adjusted_primary	outcome_model ~ exposure_model + C(subtype_model) + C(state_model) + C(method_model) + resolution_model + C(binding_mode_model) + gprotein_model + mapping_coverage_model + mapped_bw_count_model	83	25	58	39	conditional_descriptive_association_not_causal	15	15	estimated		4.828979265230524	7.846348096472715	-10.82816458646447	20.48612311692552	0.5403166553691304	6.300386748024015	0.44813958455830555	0.7126483067106284	68.0	16.80450133400035	0.48359889129888967	0.36382835685453463
mor_8f7r	1	H01_sterol_contact_4p5	Receptor-contacting sterol	all_84_primary_maps	present versus absent at 4.5 A	endpoint_mean_contact_pair_jaccard	mapping_adjusted_primary	outcome_model ~ exposure_model + C(subtype_model) + C(state_model) + C(method_model) + resolution_model + C(binding_mode_model) + gprotein_model + mapping_coverage_model + mapped_bw_count_model	83	25	58	39	conditional_descriptive_association_not_causal	15	15	estimated		0.0057361606727811655	0.006165846474125335	-0.006567594402302185	0.018039915747864517	0.35550060883910345	0.005047277465006547	0.2628696510630879	0.6752586002644024	68.0	16.80450133400035	0.48359889129888967	0.36382835685453463
mor_8f7r	1	H01_sterol_contact_4p5	Receptor-contacting sterol	all_84_primary_maps	present versus absent at 4.5 A	endpoint_mean_contacts_rewired_total	mapping_adjusted_primary	outcome_model ~ exposure_model + C(subtype_model) + C(state_model) + C(method_model) + resolution_model + C(binding_mode_model) + gprotein_model + mapping_coverage_model + mapped_bw_count_model	83	25	58	39	conditional_descriptive_association_not_causal	15	15	estimated		-6.223943909712613	6.768696195666164	-19.73066687445182	7.2827790550265945	0.36107464641651477	5.567980723344203	0.2706655604812216	0.6842861471580752	68.0	16.80450133400035	0.48359889129888967	0.36382835685453463
mor_8f7r	1	H01_sterol_contact_4p5	Receptor-contacting sterol	all_84_primary_maps	present versus absent at 4.5 A	endpoint_mean_shared_contact_distance_rms_delta_A	mapping_adjusted_primary	outcome_model ~ exposure_model + C(subtype_model) + C(state_model) + C(method_model) + resolution_model + C(binding_mode_model) + gprotein_model + mapping_coverage_model + mapped_bw_count_model	83	25	58	39	conditional_descriptive_association_not_causal	15	15	estimated		-0.02387456666758053	0.017276689038226673	-0.0583496628813364	0.010600529546175342	0.17152705210265282	0.01374252799903414	0.09043872961823297	0.49407522559951733	68.0	16.80450133400035	0.48359889129888967	0.36382835685453463
mor_8f7r	1	H02_generic_lipid_contact_4p5	Receptor-contacting generic lipid	all_84_primary_maps	present versus absent at 4.5 A	exact_bw_contact_pair_count	mapping_adjusted_primary	outcome_model ~ exposure_model + C(subtype_model) + C(state_model) + C(method_model) + resolution_model + C(binding_mode_model) + gprotein_model + mapping_coverage_model + mapped_bw_count_model	83	11	72	39	conditional_descriptive_association_not_causal	15	15	estimated		-1.1824024341533033	6.522545059735088	-14.197938454705884	11.833133586399278	0.8566876035446807	5.1209432204493215	0.8186347149798856	0.7097370869675299	68.0	16.59329954104464	0.4888045148040911	0.3555992727121557
mor_8f7r	1	H02_generic_lipid_contact_4p5	Receptor-contacting generic lipid	all_84_primary_maps	present versus absent at 4.5 A	endpoint_mean_contact_pair_jaccard	mapping_adjusted_primary	outcome_model ~ exposure_model + C(subtype_model) + C(state_model) + C(method_model) + resolution_model + C(binding_mode_model) + gprotein_model + mapping_coverage_model + mapped_bw_count_model	83	11	72	39	conditional_descriptive_association_not_causal	15	15	estimated		0.005996193528528206	0.004643786812315467	-0.003270338779630939	0.015262725836687351	0.20099644263889635	0.003894692334398087	0.13194925609066743	0.6713450989366445	68.0	16.59329954104464	0.4888045148040911	0.3555992727121557
mor_8f7r	1	H02_generic_lipid_contact_4p5	Receptor-contacting generic lipid	all_84_primary_maps	present versus absent at 4.5 A	endpoint_mean_contacts_rewired_total	mapping_adjusted_primary	outcome_model ~ exposure_model + C(subtype_model) + C(state_model) + C(method_model) + resolution_model + C(binding_mode_model) + gprotein_model + mapping_coverage_model + mapped_bw_count_model	83	11	72	39	conditional_descriptive_association_not_causal	15	15	estimated		-6.828528301599189	5.355172263453669	-17.51460817577582	3.8575515725774405	0.20660353691121638	4.550844306659861	0.14174951501560892	0.6814117004061724	68.0	16.59329954104464	0.4888045148040911	0.3555992727121557
mor_8f7r	1	H02_generic_lipid_contact_4p5	Receptor-contacting generic lipid	all_84_primary_maps	present versus absent at 4.5 A	endpoint_mean_shared_contact_distance_rms_delta_A	mapping_adjusted_primary	outcome_model ~ exposure_model + C(subtype_model) + C(state_model) + C(method_model) + resolution_model + C(binding_mode_model) + gprotein_model + mapping_coverage_model + mapped_bw_count_model	83	11	72	39	conditional_descriptive_association_not_causal	15	15	estimated		-0.019140976842856258	0.012494998577344056	-0.04407435830220642	0.005792404616493902	0.13018871242669156	0.011566501470716457	0.1061898539514844	0.4731027622592181	68.0	16.59329954104464	0.4888045148040911	0.3555992727121557
mor_8f7r	1	H03_deposited_water_proximal	Deposited receptor-proximal water	all_84_primary_maps	at least one occupancy >=0.7 water within 5 A versus none	exact_bw_contact_pair_count	mapping_adjusted_primary	outcome_model ~ exposure_model + C(subtype_model) + C(state_model) + C(method_model) + resolution_model + C(binding_mode_model) + gprotein_model + mapping_coverage_model + mapped_bw_count_model	83	9	74	39	conditional_descriptive_association_not_causal	15	15	estimated		-0.6894348317110826	7.4681512175847775	-15.591898561621463	14.213028898199298	0.9267178825972869	5.853955635511818	0.9068682669498596	0.7096602011369664	68.0	16.38351012834892	0.4899697977884425	0.3774560883120346
mor_8f7r	1	H03_deposited_water_proximal	Deposited receptor-proximal water	all_84_primary_maps	at least one occupancy >=0.7 water within 5 A versus none	endpoint_mean_contact_pair_jaccard	mapping_adjusted_primary	outcome_model ~ exposure_model + C(subtype_model) + C(state_model) + C(method_model) + resolution_model + C(binding_mode_model) + gprotein_model + mapping_coverage_model + mapped_bw_count_model	83	9	74	39	conditional_descriptive_association_not_causal	15	15	estimated		-0.001697031344251615	0.0049184568544102785	-0.011511659187805483	0.008117596499302254	0.7311343173269769	0.004015832936272545	0.6749796913535694	0.6641342591549314	68.0	16.38351012834892	0.4899697977884425	0.3774560883120346
mor_8f7r	1	H03_deposited_water_proximal	Deposited receptor-proximal water	all_84_primary_maps	at least one occupancy >=0.7 water within 5 A versus none	endpoint_mean_contacts_rewired_total	mapping_adjusted_primary	outcome_model ~ exposure_model + C(subtype_model) + C(state_model) + C(method_model) + resolution_model + C(binding_mode_model) + gprotein_model + mapping_coverage_model + mapped_bw_count_model	83	9	74	39	conditional_descriptive_association_not_causal	15	15	estimated		1.789224368297404	5.615789700204388	-9.416909503904167	12.995358240498975	0.7510018384748822	4.626554227737217	0.7011138286744315	0.6740248804770148	68.0	16.38351012834892	0.4899697977884425	0.3774560883120346
mor_8f7r	1	H03_deposited_water_proximal	Deposited receptor-proximal water	all_84_primary_maps	at least one occupancy >=0.7 water within 5 A versus none	endpoint_mean_shared_contact_distance_rms_delta_A	mapping_adjusted_primary	outcome_model ~ exposure_model + C(subtype_model) + C(state_model) + C(method_model) + resolution_model + C(binding_mode_model) + gprotein_model + mapping_coverage_model + mapped_bw_count_model	83	9	74	39	conditional_descriptive_association_not_causal	15	15	estimated		0.010858616463094543	0.011715848671738019	-0.012519995566692272	0.034237228492881355	0.3572920313786896	0.009678586730464598	0.2689351918342147	0.4634885850304309	68.0	16.38351012834892	0.4899697977884425	0.3774560883120346
mor_8f7r	1	H04_strucmind_structural_water	two-protein-residue structural water	all_84_primary_maps	at least one two-protein-residue polar bridge versus none	exact_bw_contact_pair_count	mapping_adjusted_primary	outcome_model ~ exposure_model + C(subtype_model) + C(state_model) + C(method_model) + resolution_model + C(binding_mode_model) + gprotein_model + mapping_coverage_model + mapped_bw_count_model	83	7	76	39	conditional_descriptive_association_not_causal	15	15	estimated		3.9069455218207167	10.908536765372846	-17.860700680840996	25.67459172448243	0.7213368615147849	8.186271104034986	0.6359135422891408	0.7102810111811058	68.0	16.67092772874796	0.4894487972675792	0.4313651942649432
mor_8f7r	1	H04_strucmind_structural_water	two-protein-residue structural water	all_84_primary_maps	at least one two-protein-residue polar bridge versus none	endpoint_mean_contact_pair_jaccard	mapping_adjusted_primary	outcome_model ~ exposure_model + C(subtype_model) + C(state_model) + C(method_model) + resolution_model + C(binding_mode_model) + gprotein_model + mapping_coverage_model + mapped_bw_count_model	83	7	76	39	conditional_descriptive_association_not_causal	15	15	estimated		-0.006186007316458381	0.006698746693240996	-0.019553148222339188	0.007181133589422427	0.35903414288951585	0.005220749688536243	0.24341917268476562	0.6680729013821229	68.0	16.67092772874796	0.4894487972675792	0.4313651942649432
mor_8f7r	1	H04_strucmind_structural_water	two-protein-residue structural water	all_84_primary_maps	at least one two-protein-residue polar bridge versus none	endpoint_mean_contacts_rewired_total	mapping_adjusted_primary	outcome_model ~ exposure_model + C(subtype_model) + C(state_model) + C(method_model) + resolution_model + C(binding_mode_model) + gprotein_model + mapping_coverage_model + mapped_bw_count_model	83	7	76	39	conditional_descriptive_association_not_causal	15	15	estimated		6.863561565355994	7.724031067466925	-8.549502455173144	22.27662558588513	0.37735153970268986	6.117108337514538	0.26889092358230393	0.6778649419716039	68.0	16.67092772874796	0.4894487972675792	0.4313651942649432
mor_8f7r	1	H04_strucmind_structural_water	two-protein-residue structural water	all_84_primary_maps	at least one two-protein-residue polar bridge versus none	endpoint_mean_shared_contact_distance_rms_delta_A	mapping_adjusted_primary	outcome_model ~ exposure_model + C(subtype_model) + C(state_model) + C(method_model) + resolution_model + C(binding_mode_model) + gprotein_model + mapping_coverage_model + mapped_bw_count_model	83	7	76	39	conditional_descriptive_association_not_causal	15	15	estimated		0.02503089335447964	0.012767669629392043	-0.0004465947177325659	0.05050838142669184	0.05403675548920075	0.010906469594187404	0.02734322811925006	0.4721543214321531	68.0	16.67092772874796	0.4894487972675792	0.4313651942649432
mor_8f7r	1	H05_gprotein_assembly	Resolved G-protein assembly	all_84_primary_maps	resolved G-protein assembly versus no resolved G-protein assembly	exact_bw_contact_pair_count	mapping_adjusted_primary	outcome_model ~ exposure_model + C(subtype_model) + C(state_model) + C(method_model) + resolution_model + C(binding_mode_model) + mapping_coverage_model + mapped_bw_count_model	83	65	18	39	conditional_descriptive_association_not_causal	14	14	estimated		4.19671316295012	28.333060548148357	-52.3261960735342	60.719622399434435	0.8826795127375393	21.905553106750478	0.8490895688283467	0.7096268665883663	69.0	15.886407377366035	0.48342972960575886	0.4374600550909754
mor_8f7r	1	H05_gprotein_assembly	Resolved G-protein assembly	all_84_primary_maps	resolved G-protein assembly versus no resolved G-protein assembly	endpoint_mean_contact_pair_jaccard	mapping_adjusted_primary	outcome_model ~ exposure_model + C(subtype_model) + C(state_model) + C(method_model) + resolution_model + C(binding_mode_model) + mapping_coverage_model + mapped_bw_count_model	83	65	18	39	conditional_descriptive_association_not_causal	14	14	estimated		0.0011928568623940945	0.010284632945611731	-0.019324424478514873	0.02171013820330306	0.9080018167313412	0.007379220900043041	0.8724373064428985	0.6635810442171163	69.0	15.886407377366035	0.48342972960575886	0.4374600550909754
mor_8f7r	1	H05_gprotein_assembly	Resolved G-protein assembly	all_84_primary_maps	resolved G-protein assembly versus no resolved G-protein assembly	endpoint_mean_contacts_rewired_total	mapping_adjusted_primary	outcome_model ~ exposure_model + C(subtype_model) + C(state_model) + C(method_model) + resolution_model + C(binding_mode_model) + mapping_coverage_model + mapped_bw_count_model	83	65	18	39	conditional_descriptive_association_not_causal	14	14	estimated		-0.7263685346918395	10.442914923154657	-21.55941378099417	20.10667671161049	0.9447481623058154	7.580858713854649	0.9241701359501809	0.6735443973666781	69.0	15.886407377366035	0.48342972960575886	0.4374600550909754
mor_8f7r	1	H05_gprotein_assembly	Resolved G-protein assembly	all_84_primary_maps	resolved G-protein assembly versus no resolved G-protein assembly	endpoint_mean_shared_contact_distance_rms_delta_A	mapping_adjusted_primary	outcome_model ~ exposure_model + C(subtype_model) + C(state_model) + C(method_model) + resolution_model + C(binding_mode_model) + mapping_coverage_model + mapped_bw_count_model	83	65	18	39	conditional_descriptive_association_not_causal	14	14	estimated		0.005822826627525203	0.02814676069001608	-0.050328424561143	0.0619740778161934	0.8367177182966967	0.020871459409917022	0.7817689880490665	0.4596321627667326	69.0	15.886407377366035	0.48342972960575886	0.4374600550909754
mor_8f7r	1	H06_gbeta_contact_within_galpha	Direct receptor-G-beta contact within G-alpha structures	g_alpha_present_subset	G-beta receptor contact at 4.5 A versus no G-beta contact, restricted to G-alpha-present structures	exact_bw_contact_pair_count	mapping_adjusted_primary	outcome_model ~ exposure_model + C(subtype_model) + C(state_model) + C(method_model) + resolution_model + C(binding_mode_model) + mapping_coverage_model + mapped_bw_count_model	65	10	55	27	conditional_descriptive_association_not_causal	12	12	estimated		2.9946062752314715	9.323405881698733	-15.705777734708825	21.69499028517177	0.7493278645394235	7.505342440836475	0.6931539992256105	0.5758356944645078	53.0	9.863647819861416	0.5680844951179184	0.5134864252793476
mor_8f7r	1	H06_gbeta_contact_within_galpha	Direct receptor-G-beta contact within G-alpha structures	g_alpha_present_subset	G-beta receptor contact at 4.5 A versus no G-beta contact, restricted to G-alpha-present structures	endpoint_mean_contact_pair_jaccard	mapping_adjusted_primary	outcome_model ~ exposure_model + C(subtype_model) + C(state_model) + C(method_model) + resolution_model + C(binding_mode_model) + mapping_coverage_model + mapped_bw_count_model	65	10	55	27	conditional_descriptive_association_not_causal	12	12	estimated		-0.0013473668111700992	0.005746630083053363	-0.012873647086827573	0.010178913464487375	0.8155296931707757	0.004998240650698467	0.7896203782681233	0.40005978628083216	53.0	9.863647819861416	0.5680844951179184	0.5134864252793476
mor_8f7r	1	H06_gbeta_contact_within_galpha	Direct receptor-G-beta contact within G-alpha structures	g_alpha_present_subset	G-beta receptor contact at 4.5 A versus no G-beta contact, restricted to G-alpha-present structures	endpoint_mean_contacts_rewired_total	mapping_adjusted_primary	outcome_model ~ exposure_model + C(subtype_model) + C(state_model) + C(method_model) + resolution_model + C(binding_mode_model) + mapping_coverage_model + mapped_bw_count_model	65	10	55	27	conditional_descriptive_association_not_causal	12	12	estimated		1.569737742265245	6.250734493965357	-10.967647936801034	14.107123421331524	0.8026858507716255	5.467707123198	0.7763171377144741	0.38482993680432376	53.0	9.863647819861416	0.5680844951179184	0.5134864252793476
mor_8f7r	1	H06_gbeta_contact_within_galpha	Direct receptor-G-beta contact within G-alpha structures	g_alpha_present_subset	G-beta receptor contact at 4.5 A versus no G-beta contact, restricted to G-alpha-present structures	endpoint_mean_shared_contact_distance_rms_delta_A	mapping_adjusted_primary	outcome_model ~ exposure_model + C(subtype_model) + C(state_model) + C(method_model) + resolution_model + C(binding_mode_model) + mapping_coverage_model + mapped_bw_count_model	65	10	55	27	conditional_descriptive_association_not_causal	12	12	estimated		0.002188429915526225	0.019321908311452626	-0.036566410302068926	0.04094327013312137	0.9102511095876629	0.016592575247895456	0.8960849850535055	0.3842966452222294	53.0	9.863647819861416	0.5680844951179184	0.5134864252793476
mor_8f7r	1	H07_orthosteric_modality	Orthosteric peptide versus small molecule	resolved_orthosteric_modality_subset	orthosteric peptide versus orthosteric small molecule among maps with exactly one resolved modality	exact_bw_contact_pair_count	mapping_adjusted_primary	outcome_model ~ exposure_model + C(subtype_model) + C(state_model) + C(method_model) + resolution_model + gprotein_model + allosteric_model + mapping_coverage_model + mapped_bw_count_model	75	18	57	37	conditional_descriptive_association_not_causal	14	14	estimated		4.583113693491308	4.5465964737157085	-4.508367846805445	13.674595233788061	0.31742115716552394	4.311032536749588	0.29481037326140386	0.7214123486691857	61.0	16.62384052227739	0.42209382531204237	0.3321991959201684
mor_8f7r	1	H07_orthosteric_modality	Orthosteric peptide versus small molecule	resolved_orthosteric_modality_subset	orthosteric peptide versus orthosteric small molecule among maps with exactly one resolved modality	endpoint_mean_contact_pair_jaccard	mapping_adjusted_primary	outcome_model ~ exposure_model + C(subtype_model) + C(state_model) + C(method_model) + resolution_model + gprotein_model + allosteric_model + mapping_coverage_model + mapped_bw_count_model	75	18	57	37	conditional_descriptive_association_not_causal	14	14	estimated		0.0052004993056093615	0.002618532053857162	-3.5579147348657574e-05	0.010436577758567381	0.051528090642970724	0.002516837030855163	0.046053955864951535	0.6761949087445334	61.0	16.62384052227739	0.42209382531204237	0.3321991959201684
mor_8f7r	1	H07_orthosteric_modality	Orthosteric peptide versus small molecule	resolved_orthosteric_modality_subset	orthosteric peptide versus orthosteric small molecule among maps with exactly one resolved modality	endpoint_mean_contacts_rewired_total	mapping_adjusted_primary	outcome_model ~ exposure_model + C(subtype_model) + C(state_model) + C(method_model) + resolution_model + gprotein_model + allosteric_model + mapping_coverage_model + mapped_bw_count_model	75	18	57	37	conditional_descriptive_association_not_causal	14	14	estimated		-5.881813555000463	2.969185816597657	-11.819067542101596	0.055440432100669845	0.05211012093747232	2.87966469633116	0.04847446792704245	0.6874992303576812	61.0	16.62384052227739	0.42209382531204237	0.3321991959201684
mor_8f7r	1	H07_orthosteric_modality	Orthosteric peptide versus small molecule	resolved_orthosteric_modality_subset	orthosteric peptide versus orthosteric small molecule among maps with exactly one resolved modality	endpoint_mean_shared_contact_distance_rms_delta_A	mapping_adjusted_primary	outcome_model ~ exposure_model + C(subtype_model) + C(state_model) + C(method_model) + resolution_model + gprotein_model + allosteric_model + mapping_coverage_model + mapped_bw_count_model	75	18	57	37	conditional_descriptive_association_not_causal	14	14	estimated		-0.019716580419723437	0.007938550241237255	-0.03559069271276871	-0.003842468126678159	0.015767685901709287	0.007774087662482306	0.01568759258869389	0.478172671252612	61.0	16.62384052227739	0.42209382531204237	0.3321991959201684
mor_8f7r	1	H08_binding_mode	Orthosteric-plus-allosteric versus orthosteric-only	orthosteric_binding_mode_subset	orthosteric-plus-allosteric versus orthosteric-only; allosteric-only and unresolved maps excluded	exact_bw_contact_pair_count	mapping_adjusted_primary	outcome_model ~ exposure_model + C(subtype_model) + C(state_model) + C(method_model) + resolution_model + gprotein_model + C(modality_model) + mapping_coverage_model + mapped_bw_count_model	80	9	71	39	conditional_descriptive_association_not_causal	15	15	estimated		-3.8978560074421864	4.842215909805888	-13.568428961534401	5.7727169466500285	0.4237696543759613	3.6012267587494073	0.285909375901643	0.6990710947487377	65.0	18.075656715163788	0.40176914171209727	0.2613886737230289
mor_8f7r	1	H08_binding_mode	Orthosteric-plus-allosteric versus orthosteric-only	orthosteric_binding_mode_subset	orthosteric-plus-allosteric versus orthosteric-only; allosteric-only and unresolved maps excluded	endpoint_mean_contact_pair_jaccard	mapping_adjusted_primary	outcome_model ~ exposure_model + C(subtype_model) + C(state_model) + C(method_model) + resolution_model + gprotein_model + C(modality_model) + mapping_coverage_model + mapped_bw_count_model	80	9	71	39	conditional_descriptive_association_not_causal	15	15	estimated		0.004657852934468132	0.003341047760463298	-0.002014680201701328	0.01133038607063759	0.1680260749862038	0.0023122542282104338	0.05108301847106736	0.6805053529573464	65.0	18.075656715163788	0.40176914171209727	0.2613886737230289
mor_8f7r	1	H08_binding_mode	Orthosteric-plus-allosteric versus orthosteric-only	orthosteric_binding_mode_subset	orthosteric-plus-allosteric versus orthosteric-only; allosteric-only and unresolved maps excluded	endpoint_mean_contacts_rewired_total	mapping_adjusted_primary	outcome_model ~ exposure_model + C(subtype_model) + C(state_model) + C(method_model) + resolution_model + gprotein_model + C(modality_model) + mapping_coverage_model + mapped_bw_count_model	80	9	71	39	conditional_descriptive_association_not_causal	15	15	estimated		-5.209391859983871	3.7775866359299664	-12.75375333283463	2.334969612866888	0.17261355733404218	2.6247870649400884	0.05443337895660215	0.692134272988881	65.0	18.075656715163788	0.40176914171209727	0.2613886737230289
mor_8f7r	1	H08_binding_mode	Orthosteric-plus-allosteric versus orthosteric-only	orthosteric_binding_mode_subset	orthosteric-plus-allosteric versus orthosteric-only; allosteric-only and unresolved maps excluded	endpoint_mean_shared_contact_distance_rms_delta_A	mapping_adjusted_primary	outcome_model ~ exposure_model + C(subtype_model) + C(state_model) + C(method_model) + resolution_model + gprotein_model + C(modality_model) + mapping_coverage_model + mapped_bw_count_model	80	9	71	39	conditional_descriptive_association_not_causal	15	15	estimated		-0.00913231984486064	0.009848873321091007	-0.02880187810936214	0.010537238419640861	0.3572295880313041	0.006875991066212558	0.1920522806536909	0.4844653265866127	65.0	18.075656715163788	0.40176914171209727	0.2613886737230289
mor_8k9k	1	H01_sterol_contact_4p5	Receptor-contacting sterol	all_84_primary_maps	present versus absent at 4.5 A	exact_bw_contact_pair_count	mapping_adjusted_primary	outcome_model ~ exposure_model + C(subtype_model) + C(state_model) + C(method_model) + resolution_model + C(binding_mode_model) + gprotein_model + mapping_coverage_model + mapped_bw_count_model	83	26	57	39	conditional_descriptive_association_not_causal	15	15	estimated		4.929518095623804	7.8344239663394335	-10.703831524855902	20.56286771610351	0.5313181376097003	6.298847436459327	0.43870830480372003	0.7155953751401497	68.0	16.880037982118093	0.48478452428066154	0.365209319621492
mor_8k9k	1	H01_sterol_contact_4p5	Receptor-contacting sterol	all_84_primary_maps	present versus absent at 4.5 A	endpoint_mean_contact_pair_jaccard	mapping_adjusted_primary	outcome_model ~ exposure_model + C(subtype_model) + C(state_model) + C(method_model) + resolution_model + C(binding_mode_model) + gprotein_model + mapping_coverage_model + mapped_bw_count_model	83	26	57	39	conditional_descriptive_association_not_causal	15	15	estimated		0.006012960974154633	0.006252449765833721	-0.006463608278892358	0.018489530227201623	0.33960927596306106	0.005111996861682965	0.24681332373538376	0.6790392928162754	68.0	16.880037982118093	0.48478452428066154	0.365209319621492
mor_8k9k	1	H01_sterol_contact_4p5	Receptor-contacting sterol	all_84_primary_maps	present versus absent at 4.5 A	endpoint_mean_contacts_rewired_total	mapping_adjusted_primary	outcome_model ~ exposure_model + C(subtype_model) + C(state_model) + C(method_model) + resolution_model + C(binding_mode_model) + gprotein_model + mapping_coverage_model + mapped_bw_count_model	83	26	57	39	conditional_descriptive_association_not_causal	15	15	estimated		-6.5294871568458985	6.862556967665965	-20.223506375990727	7.164532062298931	0.3447377823368878	5.636078441647081	0.2538826618826029	0.6878010677043915	68.0	16.880037982118093	0.48478452428066154	0.365209319621492
mor_8k9k	1	H01_sterol_contact_4p5	Receptor-contacting sterol	all_84_primary_maps	present versus absent at 4.5 A	endpoint_mean_shared_contact_distance_rms_delta_A	mapping_adjusted_primary	outcome_model ~ exposure_model + C(subtype_model) + C(state_model) + C(method_model) + resolution_model + C(binding_mode_model) + gprotein_model + mapping_coverage_model + mapped_bw_count_model	83	26	57	39	conditional_descriptive_association_not_causal	15	15	estimated		-0.024836859220264122	0.01747534781728023	-0.059708372855577146	0.010034654415048902	0.15981367826275447	0.013920998978165525	0.08238961832604799	0.5112536857816207	68.0	16.880037982118093	0.48478452428066154	0.365209319621492
mor_8k9k	1	H02_generic_lipid_contact_4p5	Receptor-contacting generic lipid	all_84_primary_maps	present versus absent at 4.5 A	exact_bw_contact_pair_count	mapping_adjusted_primary	outcome_model ~ exposure_model + C(subtype_model) + C(state_model) + C(method_model) + resolution_model + C(binding_mode_model) + gprotein_model + mapping_coverage_model + mapped_bw_count_model	83	11	72	39	conditional_descriptive_association_not_causal	15	15	estimated		-1.3473236261928996	6.497215730708781	-14.31231575761952	11.617668505233722	0.8363411523482126	5.067122807451873	0.7917572946087478	0.7125661107260899	68.0	16.59033131552978	0.48990044391480303	0.3555978591622922
mor_8k9k	1	H02_generic_lipid_contact_4p5	Receptor-contacting generic lipid	all_84_primary_maps	present versus absent at 4.5 A	endpoint_mean_contact_pair_jaccard	mapping_adjusted_primary	outcome_model ~ exposure_model + C(subtype_model) + C(state_model) + C(method_model) + resolution_model + C(binding_mode_model) + gprotein_model + mapping_coverage_model + mapped_bw_count_model	83	11	72	39	conditional_descriptive_association_not_causal	15	15	estimated		0.005812517244776633	0.004702616785802909	-0.003571408447713543	0.015196442937266809	0.220704700832956	0.00399584659882664	0.1539800954080781	0.6735040086396799	68.0	16.59033131552978	0.48990044391480303	0.3555978591622922
mor_8k9k	1	H02_generic_lipid_contact_4p5	Receptor-contacting generic lipid	all_84_primary_maps	present versus absent at 4.5 A	endpoint_mean_contacts_rewired_total	mapping_adjusted_primary	outcome_model ~ exposure_model + C(subtype_model) + C(state_model) + C(method_model) + resolution_model + C(binding_mode_model) + gprotein_model + mapping_coverage_model + mapped_bw_count_model	83	11	72	39	conditional_descriptive_association_not_causal	15	15	estimated		-6.623690316827336	5.421138276312655	-17.441403320194375	4.194022686539702	0.22599201483372724	4.665929821897392	0.16388008709527047	0.6833677083202999	68.0	16.59033131552978	0.48990044391480303	0.3555978591622922
mor_8k9k	1	H02_generic_lipid_contact_4p5	Receptor-contacting generic lipid	all_84_primary_maps	present versus absent at 4.5 A	endpoint_mean_shared_contact_distance_rms_delta_A	mapping_adjusted_primary	outcome_model ~ exposure_model + C(subtype_model) + C(state_model) + C(method_model) + resolution_model + C(binding_mode_model) + gprotein_model + mapping_coverage_model + mapped_bw_count_model	83	11	72	39	conditional_descriptive_association_not_causal	15	15	estimated		-0.01835274084990268	0.012600406845534106	-0.04349646123354191	0.006790979533736547	0.149851129656479	0.011711455105799412	0.12538758078525877	0.4861639113898718	68.0	16.59033131552978	0.48990044391480303	0.3555978591622922
mor_8k9k	1	H03_deposited_water_proximal	Deposited receptor-proximal water	all_84_primary_maps	at least one occupancy >=0.7 water within 5 A versus none	exact_bw_contact_pair_count	mapping_adjusted_primary	outcome_model ~ exposure_model + C(subtype_model) + C(state_model) + C(method_model) + resolution_model + C(binding_mode_model) + gprotein_model + mapping_coverage_model + mapped_bw_count_model	83	9	74	39	conditional_descriptive_association_not_causal	15	15	estimated		-0.5757573637581572	7.391321184466373	-15.324909149580037	14.173394422063723	0.938139218117767	5.798307701124202	0.9214240730947793	0.7124461788311753	68.0	16.379820559316883	0.49129060572742234	0.3772721065942703
mor_8k9k	1	H03_deposited_water_proximal	Deposited receptor-proximal water	all_84_primary_maps	at least one occupancy >=0.7 water within 5 A versus none	endpoint_mean_contact_pair_jaccard	mapping_adjusted_primary	outcome_model ~ exposure_model + C(subtype_model) + C(state_model) + C(method_model) + resolution_model + C(binding_mode_model) + gprotein_model + mapping_coverage_model + mapped_bw_count_model	83	9	74	39	conditional_descriptive_association_not_causal	15	15	estimated		-0.0017988573342029857	0.004945552691610574	-0.011667554079061124	0.008069839410655153	0.7171863647358093	0.004025899127988627	0.657540413561189	0.6669384520428208	68.0	16.379820559316883	0.49129060572742234	0.3772721065942703
mor_8k9k	1	H03_deposited_water_proximal	Deposited receptor-proximal water	all_84_primary_maps	at least one occupancy >=0.7 water within 5 A versus none	endpoint_mean_contacts_rewired_total	mapping_adjusted_primary	outcome_model ~ exposure_model + C(subtype_model) + C(state_model) + C(method_model) + resolution_model + C(binding_mode_model) + gprotein_model + mapping_coverage_model + mapped_bw_count_model	83	9	74	39	conditional_descriptive_association_not_causal	15	15	estimated		1.9041275311912713	5.644957584913132	-9.360209948742126	13.168465011124669	0.7369186222680987	4.635908673964497	0.6835742185327587	0.6766163560402767	68.0	16.379820559316883	0.49129060572742234	0.3772721065942703
mor_8k9k	1	H03_deposited_water_proximal	Deposited receptor-proximal water	all_84_primary_maps	at least one occupancy >=0.7 water within 5 A versus none	endpoint_mean_shared_contact_distance_rms_delta_A	mapping_adjusted_primary	outcome_model ~ exposure_model + C(subtype_model) + C(state_model) + C(method_model) + resolution_model + C(binding_mode_model) + gprotein_model + mapping_coverage_model + mapped_bw_count_model	83	9	74	39	conditional_descriptive_association_not_causal	15	15	estimated		0.010866441226595497	0.012044645427122185	-0.01316827451331536	0.03490115696650635	0.37014571811573366	0.009994975638829642	0.28380081921702144	0.4776628032069137	68.0	16.379820559316883	0.49129060572742234	0.3772721065942703
mor_8k9k	1	H04_strucmind_structural_water	two-protein-residue structural water	all_84_primary_maps	at least one two-protein-residue polar bridge versus none	exact_bw_contact_pair_count	mapping_adjusted_primary	outcome_model ~ exposure_model + C(subtype_model) + C(state_model) + C(method_model) + resolution_model + C(binding_mode_model) + gprotein_model + mapping_coverage_model + mapped_bw_count_model	83	7	76	39	conditional_descriptive_association_not_causal	15	15	estimated		3.7728330778739974	10.837501485515554	-17.85306443079707	25.398730586545064	0.7288198032619913	8.1117233255128	0.6445080364418755	0.7130329273998306	68.0	16.67920471482314	0.4905366743963267	0.43128838315505996
mor_8k9k	1	H04_strucmind_structural_water	two-protein-residue structural water	all_84_primary_maps	at least one two-protein-residue polar bridge versus none	endpoint_mean_contact_pair_jaccard	mapping_adjusted_primary	outcome_model ~ exposure_model + C(subtype_model) + C(state_model) + C(method_model) + resolution_model + C(binding_mode_model) + gprotein_model + mapping_coverage_model + mapped_bw_count_model	83	7	76	39	conditional_descriptive_association_not_causal	15	15	estimated		-0.006299383204535658	0.006778566737417378	-0.019825802528675794	0.007227036119604478	0.3560162190980782	0.005265694395565408	0.238988229681908	0.6709069929593323	68.0	16.67920471482314	0.4905366743963267	0.43128838315505996
mor_8k9k	1	H04_strucmind_structural_water	two-protein-residue structural water	all_84_primary_maps	at least one two-protein-residue polar bridge versus none	endpoint_mean_contacts_rewired_total	mapping_adjusted_primary	outcome_model ~ exposure_model + C(subtype_model) + C(state_model) + C(method_model) + resolution_model + C(binding_mode_model) + gprotein_model + mapping_coverage_model + mapped_bw_count_model	83	7	76	39	conditional_descriptive_association_not_causal	15	15	estimated		6.989340022963965	7.803735635457047	-8.582771986682499	22.56145203261043	0.37360450853440635	6.161858985774407	0.26377757139231545	0.6804890365413079	68.0	16.67920471482314	0.4905366743963267	0.43128838315505996
mor_8k9k	1	H04_strucmind_structural_water	two-protein-residue structural water	all_84_primary_maps	at least one two-protein-residue polar bridge versus none	endpoint_mean_shared_contact_distance_rms_delta_A	mapping_adjusted_primary	outcome_model ~ exposure_model + C(subtype_model) + C(state_model) + C(method_model) + resolution_model + C(binding_mode_model) + gprotein_model + mapping_coverage_model + mapped_bw_count_model	83	7	76	39	conditional_descriptive_association_not_causal	15	15	estimated		0.02572463703041962	0.01327827644995648	-0.0007717510884050933	0.05222102514924433	0.056857777246214464	0.01119262313846548	0.02713543892174845	0.48699689556069103	68.0	16.67920471482314	0.4905366743963267	0.43128838315505996
mor_8k9k	1	H05_gprotein_assembly	Resolved G-protein assembly	all_84_primary_maps	resolved G-protein assembly versus no resolved G-protein assembly	exact_bw_contact_pair_count	mapping_adjusted_primary	outcome_model ~ exposure_model + C(subtype_model) + C(state_model) + C(method_model) + resolution_model + C(binding_mode_model) + mapping_coverage_model + mapped_bw_count_model	83	65	18	39	conditional_descriptive_association_not_causal	14	14	estimated		4.159173385907193	28.374511768438985	-52.44642877244651	60.7647755442609	0.8838899270940406	21.931230483952	0.8505958200847182	0.7124229276452927	69.0	15.895408048087702	0.48461287535143094	0.43804741516443635
mor_8k9k	1	H05_gprotein_assembly	Resolved G-protein assembly	all_84_primary_maps	resolved G-protein assembly versus no resolved G-protein assembly	endpoint_mean_contact_pair_jaccard	mapping_adjusted_primary	outcome_model ~ exposure_model + C(subtype_model) + C(state_model) + C(method_model) + resolution_model + C(binding_mode_model) + mapping_coverage_model + mapped_bw_count_model	83	65	18	39	conditional_descriptive_association_not_causal	14	14	estimated		0.001282808237600767	0.010246300977467935	-0.019158002919207696	0.021723619394409227	0.9007314848932853	0.007329529774808864	0.8619938043942557	0.6663272088759578	69.0	15.895408048087702	0.48461287535143094	0.43804741516443635
mor_8k9k	1	H05_gprotein_assembly	Resolved G-protein assembly	all_84_primary_maps	resolved G-protein assembly versus no resolved G-protein assembly	endpoint_mean_contacts_rewired_total	mapping_adjusted_primary	outcome_model ~ exposure_model + C(subtype_model) + C(state_model) + C(method_model) + resolution_model + C(binding_mode_model) + mapping_coverage_model + mapped_bw_count_model	83	65	18	39	conditional_descriptive_association_not_causal	14	14	estimated		-0.8300592768825311	10.402266108934016	-21.58201235762585	19.92189380386079	0.9366304853826689	7.525075448854869	0.9127473956755865	0.6760808683227688	69.0	15.895408048087702	0.48461287535143094	0.43804741516443635
mor_8k9k	1	H05_gprotein_assembly	Resolved G-protein assembly	all_84_primary_maps	resolved G-protein assembly versus no resolved G-protein assembly	endpoint_mean_shared_contact_distance_rms_delta_A	mapping_adjusted_primary	outcome_model ~ exposure_model + C(subtype_model) + C(state_model) + C(method_model) + resolution_model + C(binding_mode_model) + mapping_coverage_model + mapped_bw_count_model	83	65	18	39	conditional_descriptive_association_not_causal	14	14	estimated		0.005838626748293501	0.02788615155703422	-0.04979272344539746	0.061469976941984465	0.8347734577165972	0.020519506962056806	0.7775412656700644	0.4738123361931622	69.0	15.895408048087702	0.48461287535143094	0.43804741516443635
mor_8k9k	1	H06_gbeta_contact_within_galpha	Direct receptor-G-beta contact within G-alpha structures	g_alpha_present_subset	G-beta receptor contact at 4.5 A versus no G-beta contact, restricted to G-alpha-present structures	exact_bw_contact_pair_count	mapping_adjusted_primary	outcome_model ~ exposure_model + C(subtype_model) + C(state_model) + C(method_model) + resolution_model + C(binding_mode_model) + mapping_coverage_model + mapped_bw_count_model	65	11	54	27	conditional_descriptive_association_not_causal	12	12	estimated		3.713312256820001	8.101518403566624	-12.536275837127768	19.962900350767768	0.6485765869365278	6.68419551720847	0.5832770518176551	0.5864192857842835	53.0	9.961539344911994	0.5677327927393521	0.5135066895857089
mor_8k9k	1	H06_gbeta_contact_within_galpha	Direct receptor-G-beta contact within G-alpha structures	g_alpha_present_subset	G-beta receptor contact at 4.5 A versus no G-beta contact, restricted to G-alpha-present structures	endpoint_mean_contact_pair_jaccard	mapping_adjusted_primary	outcome_model ~ exposure_model + C(subtype_model) + C(state_model) + C(method_model) + resolution_model + C(binding_mode_model) + mapping_coverage_model + mapped_bw_count_model	65	11	54	27	conditional_descriptive_association_not_causal	12	12	estimated		-6.123578226695429e-05	0.005073008130830949	-0.010236401524896117	0.010113929960362209	0.9904143715678264	0.004572068366768759	0.9894161359764675	0.403768304669628	53.0	9.961539344911994	0.5677327927393521	0.5135066895857089
mor_8k9k	1	H06_gbeta_contact_within_galpha	Direct receptor-G-beta contact within G-alpha structures	g_alpha_present_subset	G-beta receptor contact at 4.5 A versus no G-beta contact, restricted to G-alpha-present structures	endpoint_mean_contacts_rewired_total	mapping_adjusted_primary	outcome_model ~ exposure_model + C(subtype_model) + C(state_model) + C(method_model) + resolution_model + C(binding_mode_model) + mapping_coverage_model + mapped_bw_count_model	65	11	54	27	conditional_descriptive_association_not_causal	12	12	estimated		0.15064669673316655	5.538230577473622	-10.957637105181519	11.258930498647853	0.9784013980641537	5.0088178589665295	0.9762358893734616	0.38822458092449297	53.0	9.961539344911994	0.5677327927393521	0.5135066895857089
mor_8k9k	1	H06_gbeta_contact_within_galpha	Direct receptor-G-beta contact within G-alpha structures	g_alpha_present_subset	G-beta receptor contact at 4.5 A versus no G-beta contact, restricted to G-alpha-present structures	endpoint_mean_shared_contact_distance_rms_delta_A	mapping_adjusted_primary	outcome_model ~ exposure_model + C(subtype_model) + C(state_model) + C(method_model) + resolution_model + C(binding_mode_model) + mapping_coverage_model + mapped_bw_count_model	65	11	54	27	conditional_descriptive_association_not_causal	12	12	estimated		-0.0024033430773031956	0.01701204587433854	-0.036525185961921586	0.0317184998073152	0.8881898733142619	0.01542383523208621	0.8773783608802788	0.40565313333257824	53.0	9.961539344911994	0.5677327927393521	0.5135066895857089
mor_8k9k	1	H07_orthosteric_modality	Orthosteric peptide versus small molecule	resolved_orthosteric_modality_subset	orthosteric peptide versus orthosteric small molecule among maps with exactly one resolved modality	exact_bw_contact_pair_count	mapping_adjusted_primary	outcome_model ~ exposure_model + C(subtype_model) + C(state_model) + C(method_model) + resolution_model + gprotein_model + allosteric_model + mapping_coverage_model + mapped_bw_count_model	75	18	57	38	conditional_descriptive_association_not_causal	14	14	estimated		3.4624666287299988	4.458591103189377	-5.453037297056085	12.377970554516082	0.4404057277612899	4.155091576254291	0.4100188804303245	0.7246800066825494	61.0	16.640642783901175	0.41891547661300316	0.33288659595521636
mor_8k9k	1	H07_orthosteric_modality	Orthosteric peptide versus small molecule	resolved_orthosteric_modality_subset	orthosteric peptide versus orthosteric small molecule among maps with exactly one resolved modality	endpoint_mean_contact_pair_jaccard	mapping_adjusted_primary	outcome_model ~ exposure_model + C(subtype_model) + C(state_model) + C(method_model) + resolution_model + gprotein_model + allosteric_model + mapping_coverage_model + mapped_bw_count_model	75	18	57	38	conditional_descriptive_association_not_causal	14	14	estimated		0.0054055623191165934	0.0027019250173040375	2.7293296275812326e-06	0.010808395308605605	0.04988796667401713	0.002559357809267721	0.04149203799683336	0.679686389787044	61.0	16.640642783901175	0.41891547661300316	0.33288659595521636
mor_8k9k	1	H07_orthosteric_modality	Orthosteric peptide versus small molecule	resolved_orthosteric_modality_subset	orthosteric peptide versus orthosteric small molecule among maps with exactly one resolved modality	endpoint_mean_contacts_rewired_total	mapping_adjusted_primary	outcome_model ~ exposure_model + C(subtype_model) + C(state_model) + C(method_model) + resolution_model + gprotein_model + allosteric_model + mapping_coverage_model + mapped_bw_count_model	75	18	57	38	conditional_descriptive_association_not_causal	14	14	estimated		-6.1332773789039585	3.0592969661332243	-12.250719745887416	-0.015835011920500186	0.04942821073571146	2.9255905747458835	0.0429405281997331	0.6907630850158657	61.0	16.640642783901175	0.41891547661300316	0.33288659595521636
mor_8k9k	1	H07_orthosteric_modality	Orthosteric peptide versus small molecule	resolved_orthosteric_modality_subset	orthosteric peptide versus orthosteric small molecule among maps with exactly one resolved modality	endpoint_mean_shared_contact_distance_rms_delta_A	mapping_adjusted_primary	outcome_model ~ exposure_model + C(subtype_model) + C(state_model) + C(method_model) + resolution_model + gprotein_model + allosteric_model + mapping_coverage_model + mapped_bw_count_model	75	18	57	38	conditional_descriptive_association_not_causal	14	14	estimated		-0.017986121390972238	0.007565470646557943	-0.03311421492741641	-0.0028580278545280637	0.020586074493415343	0.00704449652663883	0.01492933788125764	0.4863602363002403	61.0	16.640642783901175	0.41891547661300316	0.33288659595521636
mor_8k9k	1	H08_binding_mode	Orthosteric-plus-allosteric versus orthosteric-only	orthosteric_binding_mode_subset	orthosteric-plus-allosteric versus orthosteric-only; allosteric-only and unresolved maps excluded	exact_bw_contact_pair_count	mapping_adjusted_primary	outcome_model ~ exposure_model + C(subtype_model) + C(state_model) + C(method_model) + resolution_model + gprotein_model + C(modality_model) + mapping_coverage_model + mapped_bw_count_model	80	9	71	39	conditional_descriptive_association_not_causal	15	15	estimated		-3.091626493546215	4.893494947474099	-12.864610757671475	6.681357770579044	0.5297445568193806	3.6985309048309736	0.4084329749900205	0.7009300140831669	65.0	18.048988807868138	0.3984316714397695	0.27845865848256185
mor_8k9k	1	H08_binding_mode	Orthosteric-plus-allosteric versus orthosteric-only	orthosteric_binding_mode_subset	orthosteric-plus-allosteric versus orthosteric-only; allosteric-only and unresolved maps excluded	endpoint_mean_contact_pair_jaccard	mapping_adjusted_primary	outcome_model ~ exposure_model + C(subtype_model) + C(state_model) + C(method_model) + resolution_model + gprotein_model + C(modality_model) + mapping_coverage_model + mapped_bw_count_model	80	9	71	39	conditional_descriptive_association_not_causal	15	15	estimated		0.004383290790142685	0.0035358350627969835	-0.0026782594515907913	0.011444841031876162	0.21955224505631737	0.002416975533748461	0.07765150247558457	0.683781232351824	65.0	18.048988807868138	0.3984316714397695	0.27845865848256185
mor_8k9k	1	H08_binding_mode	Orthosteric-plus-allosteric versus orthosteric-only	orthosteric_binding_mode_subset	orthosteric-plus-allosteric versus orthosteric-only; allosteric-only and unresolved maps excluded	endpoint_mean_contacts_rewired_total	mapping_adjusted_primary	outcome_model ~ exposure_model + C(subtype_model) + C(state_model) + C(method_model) + resolution_model + gprotein_model + C(modality_model) + mapping_coverage_model + mapped_bw_count_model	80	9	71	39	conditional_descriptive_association_not_causal	15	15	estimated		-4.88934989151732	4.005154183575496	-12.888195140490769	3.1094953574561304	0.22658516892056688	2.736825275349362	0.08199818831479098	0.6952212872627265	65.0	18.048988807868138	0.3984316714397695	0.27845865848256185
mor_8k9k	1	H08_binding_mode	Orthosteric-plus-allosteric versus orthosteric-only	orthosteric_binding_mode_subset	orthosteric-plus-allosteric versus orthosteric-only; allosteric-only and unresolved maps excluded	endpoint_mean_shared_contact_distance_rms_delta_A	mapping_adjusted_primary	outcome_model ~ exposure_model + C(subtype_model) + C(state_model) + C(method_model) + resolution_model + gprotein_model + C(modality_model) + mapping_coverage_model + mapped_bw_count_model	80	9	71	39	conditional_descriptive_association_not_causal	15	15	estimated		-0.010654796603780402	0.009244359394985267	-0.02911705719030525	0.0078074639827444454	0.2533070217296681	0.0071796136935279005	0.14604778248386915	0.49335813778766113	65.0	18.048988807868138	0.3984316714397695	0.27845865848256185
mor_8k9l	1	H01_sterol_contact_4p5	Receptor-contacting sterol	all_84_primary_maps	present versus absent at 4.5 A	exact_bw_contact_pair_count	mapping_adjusted_primary	outcome_model ~ exposure_model + C(subtype_model) + C(state_model) + C(method_model) + resolution_model + C(binding_mode_model) + gprotein_model + mapping_coverage_model + mapped_bw_count_model	83	26	57	39	conditional_descriptive_association_not_causal	15	15	estimated		5.084773678696811	7.82668915023068	-10.533141356547555	20.70268871394118	0.5180933481024025	6.271691137933298	0.4225581108294482	0.715571097072218	68.0	16.87345960411131	0.48375571149217583	0.36441992704111636
mor_8k9l	1	H01_sterol_contact_4p5	Receptor-contacting sterol	all_84_primary_maps	present versus absent at 4.5 A	endpoint_mean_contact_pair_jaccard	mapping_adjusted_primary	outcome_model ~ exposure_model + C(subtype_model) + C(state_model) + C(method_model) + resolution_model + C(binding_mode_model) + gprotein_model + mapping_coverage_model + mapped_bw_count_model	83	26	57	39	conditional_descriptive_association_not_causal	15	15	estimated		0.006032676264589232	0.006254490656788597	-0.006447965522950649	0.018513318052129114	0.3381954107802494	0.005098816598842414	0.2440982879190893	0.6758325492415846	68.0	16.87345960411131	0.48375571149217583	0.36441992704111636
mor_8k9l	1	H01_sterol_contact_4p5	Receptor-contacting sterol	all_84_primary_maps	present versus absent at 4.5 A	endpoint_mean_contacts_rewired_total	mapping_adjusted_primary	outcome_model ~ exposure_model + C(subtype_model) + C(state_model) + C(method_model) + resolution_model + C(binding_mode_model) + gprotein_model + mapping_coverage_model + mapped_bw_count_model	83	26	57	39	conditional_descriptive_association_not_causal	15	15	estimated		-6.548674463202099	6.863601070723426	-20.244777157559305	7.147428231155105	0.3434042222935288	5.621531008098023	0.25130950024061877	0.6846795730230083	68.0	16.87345960411131	0.48375571149217583	0.36441992704111636
mor_8k9l	1	H01_sterol_contact_4p5	Receptor-contacting sterol	all_84_primary_maps	present versus absent at 4.5 A	endpoint_mean_shared_contact_distance_rms_delta_A	mapping_adjusted_primary	outcome_model ~ exposure_model + C(subtype_model) + C(state_model) + C(method_model) + resolution_model + C(binding_mode_model) + gprotein_model + mapping_coverage_model + mapped_bw_count_model	83	26	57	39	conditional_descriptive_association_not_causal	15	15	estimated		-0.025197812581682914	0.017545471290253835	-0.060209255428678735	0.009813630265312904	0.15554621205214428	0.013928476867831892	0.07835437284147198	0.5013467589821129	68.0	16.87345960411131	0.48375571149217583	0.36441992704111636
mor_8k9l	1	H02_generic_lipid_contact_4p5	Receptor-contacting generic lipid	all_84_primary_maps	present versus absent at 4.5 A	exact_bw_contact_pair_count	mapping_adjusted_primary	outcome_model ~ exposure_model + C(subtype_model) + C(state_model) + C(method_model) + resolution_model + C(binding_mode_model) + gprotein_model + mapping_coverage_model + mapped_bw_count_model	83	11	72	39	conditional_descriptive_association_not_causal	15	15	estimated		-1.515346365990073	6.542781993266307	-14.571264558671613	11.540571826691467	0.81753972619951	5.089786546069201	0.7675363066013147	0.7123842611490487	68.0	16.595943114804896	0.488893657493255	0.35580266258779814
mor_8k9l	1	H02_generic_lipid_contact_4p5	Receptor-contacting generic lipid	all_84_primary_maps	present versus absent at 4.5 A	endpoint_mean_contact_pair_jaccard	mapping_adjusted_primary	outcome_model ~ exposure_model + C(subtype_model) + C(state_model) + C(method_model) + resolution_model + C(binding_mode_model) + gprotein_model + mapping_coverage_model + mapped_bw_count_model	83	11	72	39	conditional_descriptive_association_not_causal	15	15	estimated		0.005831853612676234	0.004687589748282894	-0.003522086093311321	0.01518579331866379	0.21773239108502804	0.0039868382059609535	0.15175098879498605	0.6702258254244607	68.0	16.595943114804896	0.488893657493255	0.35580266258779814
mor_8k9l	1	H02_generic_lipid_contact_4p5	Receptor-contacting generic lipid	all_84_primary_maps	present versus absent at 4.5 A	endpoint_mean_contacts_rewired_total	mapping_adjusted_primary	outcome_model ~ exposure_model + C(subtype_model) + C(state_model) + C(method_model) + resolution_model + C(binding_mode_model) + gprotein_model + mapping_coverage_model + mapped_bw_count_model	83	11	72	39	conditional_descriptive_association_not_causal	15	15	estimated		-6.649405172904549	5.403481638618409	-17.431884904319205	4.133074558510108	0.22272060437625457	4.654077734028976	0.16125172545279778	0.6802046893216398	68.0	16.595943114804896	0.488893657493255	0.35580266258779814
mor_8k9l	1	H02_generic_lipid_contact_4p5	Receptor-contacting generic lipid	all_84_primary_maps	present versus absent at 4.5 A	endpoint_mean_shared_contact_distance_rms_delta_A	mapping_adjusted_primary	outcome_model ~ exposure_model + C(subtype_model) + C(state_model) + C(method_model) + resolution_model + C(binding_mode_model) + gprotein_model + mapping_coverage_model + mapped_bw_count_model	83	11	72	39	conditional_descriptive_association_not_causal	15	15	estimated		-0.018139230784120594	0.012594177643229659	-0.043270520988093704	0.006992059419852516	0.15437467856681855	0.011763521013279458	0.13136347815846092	0.47501694826877583	68.0	16.595943114804896	0.488893657493255	0.35580266258779814
mor_8k9l	1	H03_deposited_water_proximal	Deposited receptor-proximal water	all_84_primary_maps	at least one occupancy >=0.7 water within 5 A versus none	exact_bw_contact_pair_count	mapping_adjusted_primary	outcome_model ~ exposure_model + C(subtype_model) + C(state_model) + C(method_model) + resolution_model + C(binding_mode_model) + gprotein_model + mapping_coverage_model + mapped_bw_count_model	83	9	74	39	conditional_descriptive_association_not_causal	15	15	estimated		-1.0001847845993268	7.380663209891324	-15.728068913284726	13.727699344086073	0.8926056828142982	5.758476902179757	0.8630317627523187	0.7122736721768372	68.0	16.386474922986505	0.4900575583585667	0.3771843028952153
mor_8k9l	1	H03_deposited_water_proximal	Deposited receptor-proximal water	all_84_primary_maps	at least one occupancy >=0.7 water within 5 A versus none	endpoint_mean_contact_pair_jaccard	mapping_adjusted_primary	outcome_model ~ exposure_model + C(subtype_model) + C(state_model) + C(method_model) + resolution_model + C(binding_mode_model) + gprotein_model + mapping_coverage_model + mapped_bw_count_model	83	9	74	39	conditional_descriptive_association_not_causal	15	15	estimated		-0.0018927657157282451	0.004906940979691268	-0.011684413989062089	0.007898882557605598	0.7008990564312326	0.00398138802403533	0.6372208845862956	0.6636451952102225	68.0	16.386474922986505	0.4900575583585667	0.3771843028952153
mor_8k9l	1	H03_deposited_water_proximal	Deposited receptor-proximal water	all_84_primary_maps	at least one occupancy >=0.7 water within 5 A versus none	endpoint_mean_contacts_rewired_total	mapping_adjusted_primary	outcome_model ~ exposure_model + C(subtype_model) + C(state_model) + C(method_model) + resolution_model + C(binding_mode_model) + gprotein_model + mapping_coverage_model + mapped_bw_count_model	83	9	74	39	conditional_descriptive_association_not_causal	15	15	estimated		2.0016774545760896	5.599090626537973	-9.171133934940492	13.174488844092672	0.7218243978225187	4.586295408378231	0.6649818938223498	0.6734194974862922	68.0	16.386474922986505	0.4900575583585667	0.3771843028952153
mor_8k9l	1	H03_deposited_water_proximal	Deposited receptor-proximal water	all_84_primary_maps	at least one occupancy >=0.7 water within 5 A versus none	endpoint_mean_shared_contact_distance_rms_delta_A	mapping_adjusted_primary	outcome_model ~ exposure_model + C(subtype_model) + C(state_model) + C(method_model) + resolution_model + C(binding_mode_model) + gprotein_model + mapping_coverage_model + mapped_bw_count_model	83	9	74	39	conditional_descriptive_association_not_causal	15	15	estimated		0.012007880338369435	0.011776332152391624	-0.011491424597926389	0.03550718527466526	0.3115028276803519	0.009678075693354533	0.2223112281431812	0.46770131409551996	68.0	16.386474922986505	0.4900575583585667	0.3771843028952153
mor_8k9l	1	H04_strucmind_structural_water	two-protein-residue structural water	all_84_primary_maps	at least one two-protein-residue polar bridge versus none	exact_bw_contact_pair_count	mapping_adjusted_primary	outcome_model ~ exposure_model + C(subtype_model) + C(state_model) + C(method_model) + resolution_model + C(binding_mode_model) + gprotein_model + mapping_coverage_model + mapped_bw_count_model	83	7	76	39	conditional_descriptive_association_not_causal	15	15	estimated		3.425523856460927	10.753740906205518	-18.033232018518394	24.884279731440248	0.7510497725445541	8.013866574756756	0.671464471937433	0.7127041459224539	68.0	16.701705509737327	0.48949736923211035	0.43150210555362706
mor_8k9l	1	H04_strucmind_structural_water	two-protein-residue structural water	all_84_primary_maps	at least one two-protein-residue polar bridge versus none	endpoint_mean_contact_pair_jaccard	mapping_adjusted_primary	outcome_model ~ exposure_model + C(subtype_model) + C(state_model) + C(method_model) + resolution_model + C(binding_mode_model) + gprotein_model + mapping_coverage_model + mapped_bw_count_model	83	7	76	39	conditional_descriptive_association_not_causal	15	15	estimated		-0.006323121572734319	0.0067681039055296835	-0.01982866264090779	0.007182419495439149	0.35347916045211225	0.0052487403899509465	0.23577133312018828	0.6675940229968373	68.0	16.701705509737327	0.48949736923211035	0.43150210555362706
mor_8k9l	1	H04_strucmind_structural_water	two-protein-residue structural water	all_84_primary_maps	at least one two-protein-residue polar bridge versus none	endpoint_mean_contacts_rewired_total	mapping_adjusted_primary	outcome_model ~ exposure_model + C(subtype_model) + C(state_model) + C(method_model) + resolution_model + C(binding_mode_model) + gprotein_model + mapping_coverage_model + mapped_bw_count_model	83	7	76	39	conditional_descriptive_association_not_causal	15	15	estimated		7.007648633401516	7.790015765382372	-8.537085801767681	22.552383068570713	0.37152483137075565	6.143511370010499	0.26115021934401106	0.6772698848569367	68.0	16.701705509737327	0.48949736923211035	0.43150210555362706
mor_8k9l	1	H04_strucmind_structural_water	two-protein-residue structural water	all_84_primary_maps	at least one two-protein-residue polar bridge versus none	endpoint_mean_shared_contact_distance_rms_delta_A	mapping_adjusted_primary	outcome_model ~ exposure_model + C(subtype_model) + C(state_model) + C(method_model) + resolution_model + C(binding_mode_model) + gprotein_model + mapping_coverage_model + mapped_bw_count_model	83	7	76	39	conditional_descriptive_association_not_causal	15	15	estimated		0.026419418302294884	0.013078936170105249	0.00032080751869583216	0.05251802908589394	0.0473258561324589	0.010933310316137522	0.020585546137508154	0.47682115859027474	68.0	16.701705509737327	0.48949736923211035	0.43150210555362706
mor_8k9l	1	H05_gprotein_assembly	Resolved G-protein assembly	all_84_primary_maps	resolved G-protein assembly versus no resolved G-protein assembly	exact_bw_contact_pair_count	mapping_adjusted_primary	outcome_model ~ exposure_model + C(subtype_model) + C(state_model) + C(method_model) + resolution_model + C(binding_mode_model) + mapping_coverage_model + mapped_bw_count_model	83	65	18	39	conditional_descriptive_association_not_causal	14	14	estimated		4.1566746714202	28.463699597280435	-52.626852337164124	60.94020168000452	0.8843201606749799	21.980662044546815	0.8510161808088078	0.7122036753235503	69.0	15.888560824709915	0.48359195245326914	0.4379411934157493
mor_8k9l	1	H05_gprotein_assembly	Resolved G-protein assembly	all_84_primary_maps	resolved G-protein assembly versus no resolved G-protein assembly	endpoint_mean_contact_pair_jaccard	mapping_adjusted_primary	outcome_model ~ exposure_model + C(subtype_model) + C(state_model) + C(method_model) + resolution_model + C(binding_mode_model) + mapping_coverage_model + mapped_bw_count_model	83	65	18	39	conditional_descriptive_association_not_causal	14	14	estimated		0.0012479994749327959	0.010270740627084751	-0.01924156744882556	0.02173756639869115	0.9036401348880582	0.007356263811266238	0.866184356889231	0.6629646696497495	69.0	15.888560824709915	0.48359195245326914	0.4379411934157493
mor_8k9l	1	H05_gprotein_assembly	Resolved G-protein assembly	all_84_primary_maps	resolved G-protein assembly versus no resolved G-protein assembly	endpoint_mean_contacts_rewired_total	mapping_adjusted_primary	outcome_model ~ exposure_model + C(subtype_model) + C(state_model) + C(method_model) + resolution_model + C(binding_mode_model) + mapping_coverage_model + mapped_bw_count_model	83	65	18	39	conditional_descriptive_association_not_causal	14	14	estimated		-0.790591519875377	10.431427308109038	-21.600719601211935	20.01953656146118	0.9398059751342276	7.55869995191098	0.9172484331562922	0.6728244505721486	69.0	15.888560824709915	0.48359195245326914	0.4379411934157493
mor_8k9l	1	H05_gprotein_assembly	Resolved G-protein assembly	all_84_primary_maps	resolved G-protein assembly versus no resolved G-protein assembly	endpoint_mean_shared_contact_distance_rms_delta_A	mapping_adjusted_primary	outcome_model ~ exposure_model + C(subtype_model) + C(state_model) + C(method_model) + resolution_model + C(binding_mode_model) + mapping_coverage_model + mapped_bw_count_model	83	65	18	39	conditional_descriptive_association_not_causal	14	14	estimated		0.005779112719283495	0.02809666664298734	-0.050272203579940555	0.06183042901850755	0.8376412388595951	0.02071289464307801	0.7817497453769785	0.4630260723238725	69.0	15.888560824709915	0.48359195245326914	0.4379411934157493
mor_8k9l	1	H06_gbeta_contact_within_galpha	Direct receptor-G-beta contact within G-alpha structures	g_alpha_present_subset	G-beta receptor contact at 4.5 A versus no G-beta contact, restricted to G-alpha-present structures	exact_bw_contact_pair_count	mapping_adjusted_primary	outcome_model ~ exposure_model + C(subtype_model) + C(state_model) + C(method_model) + resolution_model + C(binding_mode_model) + mapping_coverage_model + mapped_bw_count_model	65	10	55	27	conditional_descriptive_association_not_causal	12	12	estimated		1.2582376765491794	9.059349324385337	-16.91251595102235	19.428991304120707	0.8900648122122853	7.5570215689894935	0.8690522310657235	0.5832921964570235	53.0	9.880880597935285	0.5677757683086758	0.5134898575539477
mor_8k9l	1	H06_gbeta_contact_within_galpha	Direct receptor-G-beta contact within G-alpha structures	g_alpha_present_subset	G-beta receptor contact at 4.5 A versus no G-beta contact, restricted to G-alpha-present structures	endpoint_mean_contact_pair_jaccard	mapping_adjusted_primary	outcome_model ~ exposure_model + C(subtype_model) + C(state_model) + C(method_model) + resolution_model + C(binding_mode_model) + mapping_coverage_model + mapped_bw_count_model	65	10	55	27	conditional_descriptive_association_not_causal	12	12	estimated		-0.0008492799250977989	0.005690034243882787	-0.012262043322987236	0.01056348347279164	0.8819170080673284	0.005001954822473109	0.8664898211968943	0.3988585843896366	53.0	9.880880597935285	0.5677757683086758	0.5134898575539477
mor_8k9l	1	H06_gbeta_contact_within_galpha	Direct receptor-G-beta contact within G-alpha structures	g_alpha_present_subset	G-beta receptor contact at 4.5 A versus no G-beta contact, restricted to G-alpha-present structures	endpoint_mean_contacts_rewired_total	mapping_adjusted_primary	outcome_model ~ exposure_model + C(subtype_model) + C(state_model) + C(method_model) + resolution_model + C(binding_mode_model) + mapping_coverage_model + mapped_bw_count_model	65	10	55	27	conditional_descriptive_association_not_causal	12	12	estimated		0.9644499279104422	6.208372053009972	-11.487967454857685	13.416867310678569	0.877138164899733	5.480001458975284	0.8616619024059848	0.38328937517895	53.0	9.880880597935285	0.5677757683086758	0.5134898575539477
mor_8k9l	1	H06_gbeta_contact_within_galpha	Direct receptor-G-beta contact within G-alpha structures	g_alpha_present_subset	G-beta receptor contact at 4.5 A versus no G-beta contact, restricted to G-alpha-present structures	endpoint_mean_shared_contact_distance_rms_delta_A	mapping_adjusted_primary	outcome_model ~ exposure_model + C(subtype_model) + C(state_model) + C(method_model) + resolution_model + C(binding_mode_model) + mapping_coverage_model + mapped_bw_count_model	65	10	55	27	conditional_descriptive_association_not_causal	12	12	estimated		0.004164982813618588	0.018248748755402208	-0.03243737192209133	0.04076733754932851	0.820342709957452	0.015558682818472598	0.7910462633253393	0.39151375712386516	53.0	9.880880597935285	0.5677757683086758	0.5134898575539477
mor_8k9l	1	H07_orthosteric_modality	Orthosteric peptide versus small molecule	resolved_orthosteric_modality_subset	orthosteric peptide versus orthosteric small molecule among maps with exactly one resolved modality	exact_bw_contact_pair_count	mapping_adjusted_primary	outcome_model ~ exposure_model + C(subtype_model) + C(state_model) + C(method_model) + resolution_model + gprotein_model + allosteric_model + mapping_coverage_model + mapped_bw_count_model	75	18	57	38	conditional_descriptive_association_not_causal	14	14	estimated		3.9510835324607223	4.312572294349772	-4.672437739316819	12.574604804238263	0.3631814671959563	4.13598551295151	0.3456290523698427	0.7252954923338708	61.0	16.62950707632228	0.4187514068792037	0.33151612244293943
mor_8k9l	1	H07_orthosteric_modality	Orthosteric peptide versus small molecule	resolved_orthosteric_modality_subset	orthosteric peptide versus orthosteric small molecule among maps with exactly one resolved modality	endpoint_mean_contact_pair_jaccard	mapping_adjusted_primary	outcome_model ~ exposure_model + C(subtype_model) + C(state_model) + C(method_model) + resolution_model + gprotein_model + allosteric_model + mapping_coverage_model + mapped_bw_count_model	75	18	57	38	conditional_descriptive_association_not_causal	14	14	estimated		0.0055378293427040546	0.0025942458241970377	0.0003503142073650236	0.010725344478043086	0.036815175846155825	0.0025254805889497627	0.03468745371966814	0.6774518999281088	61.0	16.62950707632228	0.4187514068792037	0.33151612244293943
mor_8k9l	1	H07_orthosteric_modality	Orthosteric peptide versus small molecule	resolved_orthosteric_modality_subset	orthosteric peptide versus orthosteric small molecule among maps with exactly one resolved modality	endpoint_mean_contacts_rewired_total	mapping_adjusted_primary	outcome_model ~ exposure_model + C(subtype_model) + C(state_model) + C(method_model) + resolution_model + gprotein_model + allosteric_model + mapping_coverage_model + mapped_bw_count_model	75	18	57	38	conditional_descriptive_association_not_causal	14	14	estimated		-6.263899816096002	2.9289922060493643	-12.120781711578667	-0.4070179206133364	0.03648209806145013	2.8762027987107026	0.035867347210785064	0.6886059808272363	61.0	16.62950707632228	0.4187514068792037	0.33151612244293943
mor_8k9l	1	H07_orthosteric_modality	Orthosteric peptide versus small molecule	resolved_orthosteric_modality_subset	orthosteric peptide versus orthosteric small molecule among maps with exactly one resolved modality	endpoint_mean_shared_contact_distance_rms_delta_A	mapping_adjusted_primary	outcome_model ~ exposure_model + C(subtype_model) + C(state_model) + C(method_model) + resolution_model + gprotein_model + allosteric_model + mapping_coverage_model + mapped_bw_count_model	75	18	57	38	conditional_descriptive_association_not_causal	14	14	estimated		-0.019783860624480294	0.007892519686826102	-0.03556592913529463	-0.004001792113665952	0.014868760811775699	0.007504864668480188	0.012182623036380761	0.48155073549831384	61.0	16.62950707632228	0.4187514068792037	0.33151612244293943
mor_8k9l	1	H08_binding_mode	Orthosteric-plus-allosteric versus orthosteric-only	orthosteric_binding_mode_subset	orthosteric-plus-allosteric versus orthosteric-only; allosteric-only and unresolved maps excluded	exact_bw_contact_pair_count	mapping_adjusted_primary	outcome_model ~ exposure_model + C(subtype_model) + C(state_model) + C(method_model) + resolution_model + gprotein_model + C(modality_model) + mapping_coverage_model + mapped_bw_count_model	80	8	72	39	conditional_descriptive_association_not_causal	15	15	estimated		-4.931585686086322	4.738063547291782	-14.39415200875303	4.530980636580386	0.301803989600133	3.302785264643811	0.14365265236418476	0.7016741404301063	65.0	18.05217282208606	0.39836413221182854	0.28225573204169235
mor_8k9l	1	H08_binding_mode	Orthosteric-plus-allosteric versus orthosteric-only	orthosteric_binding_mode_subset	orthosteric-plus-allosteric versus orthosteric-only; allosteric-only and unresolved maps excluded	endpoint_mean_contact_pair_jaccard	mapping_adjusted_primary	outcome_model ~ exposure_model + C(subtype_model) + C(state_model) + C(method_model) + resolution_model + gprotein_model + C(modality_model) + mapping_coverage_model + mapped_bw_count_model	80	8	72	39	conditional_descriptive_association_not_causal	15	15	estimated		0.004334292053054134	0.003457190463502856	-0.0025701940781387416	0.01123877818424701	0.21444026574407132	0.0022486370720501375	0.0614144398237802	0.6816806856199042	65.0	18.05217282208606	0.39836413221182854	0.28225573204169235
mor_8k9l	1	H08_binding_mode	Orthosteric-plus-allosteric versus orthosteric-only	orthosteric_binding_mode_subset	orthosteric-plus-allosteric versus orthosteric-only; allosteric-only and unresolved maps excluded	endpoint_mean_contacts_rewired_total	mapping_adjusted_primary	outcome_model ~ exposure_model + C(subtype_model) + C(state_model) + C(method_model) + resolution_model + gprotein_model + C(modality_model) + mapping_coverage_model + mapped_bw_count_model	80	8	72	39	conditional_descriptive_association_not_causal	15	15	estimated		-4.882706702172836	3.907503335384817	-12.686529740438047	2.9211163360923758	0.2159367369957677	2.557147761175453	0.06377758736812864	0.6931896990276607	65.0	18.05217282208606	0.39836413221182854	0.28225573204169235
mor_8k9l	1	H08_binding_mode	Orthosteric-plus-allosteric versus orthosteric-only	orthosteric_binding_mode_subset	orthosteric-plus-allosteric versus orthosteric-only; allosteric-only and unresolved maps excluded	endpoint_mean_shared_contact_distance_rms_delta_A	mapping_adjusted_primary	outcome_model ~ exposure_model + C(subtype_model) + C(state_model) + C(method_model) + resolution_model + gprotein_model + C(modality_model) + mapping_coverage_model + mapped_bw_count_model	80	8	72	39	conditional_descriptive_association_not_causal	15	15	estimated		-0.006359083969596627	0.00946722872365195	-0.025266445341019583	0.01254827740182633	0.5041586802445295	0.006331473193803628	0.3215576825336579	0.4883167960849487	65.0	18.05217282208606	0.39836413221182854	0.28225573204169235
mor_8y72	1	H01_sterol_contact_4p5	Receptor-contacting sterol	all_84_primary_maps	present versus absent at 4.5 A	exact_bw_contact_pair_count	mapping_adjusted_primary	outcome_model ~ exposure_model + C(subtype_model) + C(state_model) + C(method_model) + resolution_model + C(binding_mode_model) + gprotein_model + mapping_coverage_model + mapped_bw_count_model	83	25	58	39	conditional_descriptive_association_not_causal	15	15	estimated		4.6186913648974315	7.894148801010993	-11.133837307604155	20.37122003739902	0.5604319107220986	6.344993345021134	0.4711201790080941	0.7120520052045565	68.0	16.83539757177549	0.4841041194414164	0.3636871152400195
mor_8y72	1	H01_sterol_contact_4p5	Receptor-contacting sterol	all_84_primary_maps	present versus absent at 4.5 A	endpoint_mean_contact_pair_jaccard	mapping_adjusted_primary	outcome_model ~ exposure_model + C(subtype_model) + C(state_model) + C(method_model) + resolution_model + C(binding_mode_model) + gprotein_model + mapping_coverage_model + mapped_bw_count_model	83	25	58	39	conditional_descriptive_association_not_causal	15	15	estimated		0.0063077479165272125	0.006230823140597085	-0.006125666077768394	0.01874116191082282	0.3149613902343832	0.005023772211133742	0.21693420766626087	0.6854209221470888	68.0	16.83539757177549	0.4841041194414164	0.3636871152400195
mor_8y72	1	H01_sterol_contact_4p5	Receptor-contacting sterol	all_84_primary_maps	present versus absent at 4.5 A	endpoint_mean_contacts_rewired_total	mapping_adjusted_primary	outcome_model ~ exposure_model + C(subtype_model) + C(state_model) + C(method_model) + resolution_model + C(binding_mode_model) + gprotein_model + mapping_coverage_model + mapped_bw_count_model	83	25	58	39	conditional_descriptive_association_not_causal	15	15	estimated		-6.8678901462242425	6.833503834975991	-20.503934741725523	6.768154449277036	0.3184444632924034	5.532448653299339	0.22207260898931114	0.6945545130717581	68.0	16.83539757177549	0.4841041194414164	0.3636871152400195
mor_8y72	1	H01_sterol_contact_4p5	Receptor-contacting sterol	all_84_primary_maps	present versus absent at 4.5 A	endpoint_mean_shared_contact_distance_rms_delta_A	mapping_adjusted_primary	outcome_model ~ exposure_model + C(subtype_model) + C(state_model) + C(method_model) + resolution_model + C(binding_mode_model) + gprotein_model + mapping_coverage_model + mapped_bw_count_model	83	25	58	39	conditional_descriptive_association_not_causal	15	15	estimated		-0.025484685153872245	0.01749994325016333	-0.060405278211358576	0.009435907903614083	0.14991924949420282	0.013851874039279597	0.07361896911147026	0.5066329868323298	68.0	16.83539757177549	0.4841041194414164	0.3636871152400195
mor_8y72	1	H02_generic_lipid_contact_4p5	Receptor-contacting generic lipid	all_84_primary_maps	present versus absent at 4.5 A	exact_bw_contact_pair_count	mapping_adjusted_primary	outcome_model ~ exposure_model + C(subtype_model) + C(state_model) + C(method_model) + resolution_model + C(binding_mode_model) + gprotein_model + mapping_coverage_model + mapped_bw_count_model	83	11	72	39	conditional_descriptive_association_not_causal	15	15	estimated		-1.3827377324009085	6.509494731415694	-14.37223222824718	11.606756763445363	0.8324159457621502	5.085338123523211	0.7871656380368668	0.7094066736076057	68.0	16.59911981080725	0.48945583531633474	0.3559265994960187
mor_8y72	1	H02_generic_lipid_contact_4p5	Receptor-contacting generic lipid	all_84_primary_maps	present versus absent at 4.5 A	endpoint_mean_contact_pair_jaccard	mapping_adjusted_primary	outcome_model ~ exposure_model + C(subtype_model) + C(state_model) + C(method_model) + resolution_model + C(binding_mode_model) + gprotein_model + mapping_coverage_model + mapped_bw_count_model	83	11	72	39	conditional_descriptive_association_not_causal	15	15	estimated		0.0060550711527825336	0.004715443459243252	-0.0033544497680514426	0.01546459207361651	0.20346712696365218	0.004030573126077529	0.1412887171407196	0.6792950895824343	68.0	16.59911981080725	0.48945583531633474	0.3559265994960187
mor_8y72	1	H02_generic_lipid_contact_4p5	Receptor-contacting generic lipid	all_84_primary_maps	present versus absent at 4.5 A	endpoint_mean_contacts_rewired_total	mapping_adjusted_primary	outcome_model ~ exposure_model + C(subtype_model) + C(state_model) + C(method_model) + resolution_model + C(binding_mode_model) + gprotein_model + mapping_coverage_model + mapped_bw_count_model	83	11	72	39	conditional_descriptive_association_not_causal	15	15	estimated		-6.89855929041433	5.434410755952015	-17.742757114544744	3.945638533716087	0.20861812044014494	4.701838092291892	0.15054866151675347	0.6895604692051103	68.0	16.59911981080725	0.48945583531633474	0.3559265994960187
mor_8y72	1	H02_generic_lipid_contact_4p5	Receptor-contacting generic lipid	all_84_primary_maps	present versus absent at 4.5 A	endpoint_mean_shared_contact_distance_rms_delta_A	mapping_adjusted_primary	outcome_model ~ exposure_model + C(subtype_model) + C(state_model) + C(method_model) + resolution_model + C(binding_mode_model) + gprotein_model + mapping_coverage_model + mapped_bw_count_model	83	11	72	39	conditional_descriptive_association_not_causal	15	15	estimated		-0.01918074741460913	0.012677693480957913	-0.044478690878051313	0.0061171960488330505	0.1349258153552045	0.011873697083632576	0.11449820900807159	0.48131796891023815	68.0	16.59911981080725	0.48945583531633474	0.3559265994960187
mor_8y72	1	H03_deposited_water_proximal	Deposited receptor-proximal water	all_84_primary_maps	at least one occupancy >=0.7 water within 5 A versus none	exact_bw_contact_pair_count	mapping_adjusted_primary	outcome_model ~ exposure_model + C(subtype_model) + C(state_model) + C(method_model) + resolution_model + C(binding_mode_model) + gprotein_model + mapping_coverage_model + mapped_bw_count_model	83	9	74	39	conditional_descriptive_association_not_causal	15	15	estimated		-0.35431393543458967	7.56963454084378	-15.459284483966561	14.750656613097382	0.9628040308653407	5.961289453212	0.9529164871845804	0.7092634007742209	68.0	16.36248021426285	0.4903096690938635	0.3771960200050368
mor_8y72	1	H03_deposited_water_proximal	Deposited receptor-proximal water	all_84_primary_maps	at least one occupancy >=0.7 water within 5 A versus none	endpoint_mean_contact_pair_jaccard	mapping_adjusted_primary	outcome_model ~ exposure_model + C(subtype_model) + C(state_model) + C(method_model) + resolution_model + C(binding_mode_model) + gprotein_model + mapping_coverage_model + mapped_bw_count_model	83	9	74	39	conditional_descriptive_association_not_causal	15	15	estimated		-0.002208058285545378	0.0049436806048816055	-0.012073019339498918	0.007656902768408162	0.6565523714281932	0.004009426812686439	0.5850512826205201	0.6724426281188036	68.0	16.36248021426285	0.4903096690938635	0.3771960200050368
mor_8y72	1	H03_deposited_water_proximal	Deposited receptor-proximal water	all_84_primary_maps	at least one occupancy >=0.7 water within 5 A versus none	endpoint_mean_contacts_rewired_total	mapping_adjusted_primary	outcome_model ~ exposure_model + C(subtype_model) + C(state_model) + C(method_model) + resolution_model + C(binding_mode_model) + gprotein_model + mapping_coverage_model + mapped_bw_count_model	83	9	74	39	conditional_descriptive_association_not_causal	15	15	estimated		2.372951404021652	5.650112862371235	-8.90167327191229	13.647576079955595	0.6758219438706407	4.627074866567954	0.6110314356368707	0.6825043751803523	68.0	16.36248021426285	0.4903096690938635	0.3771960200050368
mor_8y72	1	H03_deposited_water_proximal	Deposited receptor-proximal water	all_84_primary_maps	at least one occupancy >=0.7 water within 5 A versus none	endpoint_mean_shared_contact_distance_rms_delta_A	mapping_adjusted_primary	outcome_model ~ exposure_model + C(subtype_model) + C(state_model) + C(method_model) + resolution_model + C(binding_mode_model) + gprotein_model + mapping_coverage_model + mapped_bw_count_model	83	9	74	39	conditional_descriptive_association_not_causal	15	15	estimated		0.012148621460659655	0.011690111153253599	-0.0111786321506194	0.03547587507193871	0.3023826057822338	0.009506346589059094	0.20901928183229612	0.4727763613057069	68.0	16.36248021426285	0.4903096690938635	0.3771960200050368
mor_8y72	1	H04_strucmind_structural_water	two-protein-residue structural water	all_84_primary_maps	at least one two-protein-residue polar bridge versus none	exact_bw_contact_pair_count	mapping_adjusted_primary	outcome_model ~ exposure_model + C(subtype_model) + C(state_model) + C(method_model) + resolution_model + C(binding_mode_model) + gprotein_model + mapping_coverage_model + mapped_bw_count_model	83	7	76	39	conditional_descriptive_association_not_causal	15	15	estimated		4.2938626879599155	11.029903614693328	-17.71596729182635	26.30369266774618	0.6982759986853935	8.286503439234433	0.6073400087991551	0.7100503357777777	68.0	16.65147906900985	0.48982246408367247	0.43130419939180137
mor_8y72	1	H04_strucmind_structural_water	two-protein-residue structural water	all_84_primary_maps	at least one two-protein-residue polar bridge versus none	endpoint_mean_contact_pair_jaccard	mapping_adjusted_primary	outcome_model ~ exposure_model + C(subtype_model) + C(state_model) + C(method_model) + resolution_model + C(binding_mode_model) + gprotein_model + mapping_coverage_model + mapped_bw_count_model	83	7	76	39	conditional_descriptive_association_not_causal	15	15	estimated		-0.00659898335509404	0.006842872869224575	-0.020253723567355872	0.00705575685716779	0.33828325234989604	0.0053288074957782375	0.22317846072854447	0.6765318087256706	68.0	16.65147906900985	0.48982246408367247	0.43130419939180137
mor_8y72	1	H04_strucmind_structural_water	two-protein-residue structural water	all_84_primary_maps	at least one two-protein-residue polar bridge versus none	endpoint_mean_contacts_rewired_total	mapping_adjusted_primary	outcome_model ~ exposure_model + C(subtype_model) + C(state_model) + C(method_model) + resolution_model + C(binding_mode_model) + gprotein_model + mapping_coverage_model + mapped_bw_count_model	83	7	76	39	conditional_descriptive_association_not_causal	15	15	estimated		7.339853644224462	7.887668658104117	-8.399744104435227	23.079451392884152	0.3553793687776519	6.243457695366226	0.2470651598624669	0.6865182256633364	68.0	16.65147906900985	0.48982246408367247	0.43130419939180137
mor_8y72	1	H04_strucmind_structural_water	two-protein-residue structural water	all_84_primary_maps	at least one two-protein-residue polar bridge versus none	endpoint_mean_shared_contact_distance_rms_delta_A	mapping_adjusted_primary	outcome_model ~ exposure_model + C(subtype_model) + C(state_model) + C(method_model) + resolution_model + C(binding_mode_model) + gprotein_model + mapping_coverage_model + mapped_bw_count_model	83	7	76	39	conditional_descriptive_association_not_causal	15	15	estimated		0.0260882272322093	0.012989629866440006	0.00016782440295507947	0.052008630061463515	0.04857573627664191	0.010883817434476747	0.02155467836552662	0.4813646579279093	68.0	16.65147906900985	0.48982246408367247	0.43130419939180137
mor_8y72	1	H05_gprotein_assembly	Resolved G-protein assembly	all_84_primary_maps	resolved G-protein assembly versus no resolved G-protein assembly	exact_bw_contact_pair_count	mapping_adjusted_primary	outcome_model ~ exposure_model + C(subtype_model) + C(state_model) + C(method_model) + resolution_model + C(binding_mode_model) + mapping_coverage_model + mapped_bw_count_model	83	65	18	39	conditional_descriptive_association_not_causal	14	14	estimated		3.759304271438893	28.357350004057803	-52.812061103747425	60.33066964662521	0.8949201294833093	21.943285542718108	0.864881895833681	0.7092545438591203	69.0	15.902555366874076	0.48396631124796036	0.43891770590498025
mor_8y72	1	H05_gprotein_assembly	Resolved G-protein assembly	all_84_primary_maps	resolved G-protein assembly versus no resolved G-protein assembly	endpoint_mean_contact_pair_jaccard	mapping_adjusted_primary	outcome_model ~ exposure_model + C(subtype_model) + C(state_model) + C(method_model) + resolution_model + C(binding_mode_model) + mapping_coverage_model + mapped_bw_count_model	83	65	18	39	conditional_descriptive_association_not_causal	14	14	estimated		0.001705900218206647	0.010221790493219812	-0.018686013860428966	0.02209781429684226	0.8679458260745254	0.007326474117592059	0.8171348474456251	0.6715266434177942	69.0	15.902555366874076	0.48396631124796036	0.43891770590498025
mor_8y72	1	H05_gprotein_assembly	Resolved G-protein assembly	all_84_primary_maps	resolved G-protein assembly versus no resolved G-protein assembly	endpoint_mean_contacts_rewired_total	mapping_adjusted_primary	outcome_model ~ exposure_model + C(subtype_model) + C(state_model) + C(method_model) + resolution_model + C(binding_mode_model) + mapping_coverage_model + mapped_bw_count_model	83	65	18	39	conditional_descriptive_association_not_causal	14	14	estimated		-1.320653632155431	10.384416584234735	-22.036997885438076	19.395690621127216	0.8991706132165007	7.5300292744371085	0.8617084174672022	0.6816773250177349	69.0	15.902555366874076	0.48396631124796036	0.43891770590498025
mor_8y72	1	H05_gprotein_assembly	Resolved G-protein assembly	all_84_primary_maps	resolved G-protein assembly versus no resolved G-protein assembly	endpoint_mean_shared_contact_distance_rms_delta_A	mapping_adjusted_primary	outcome_model ~ exposure_model + C(subtype_model) + C(state_model) + C(method_model) + resolution_model + C(binding_mode_model) + mapping_coverage_model + mapped_bw_count_model	83	65	18	39	conditional_descriptive_association_not_causal	14	14	estimated		0.004520723554825572	0.02792202567667812	-0.05118219354937	0.060223640659021145	0.8718536147028263	0.020705627490788688	0.8283379187024955	0.46806060051412046	69.0	15.902555366874076	0.48396631124796036	0.43891770590498025
mor_8y72	1	H06_gbeta_contact_within_galpha	Direct receptor-G-beta contact within G-alpha structures	g_alpha_present_subset	G-beta receptor contact at 4.5 A versus no G-beta contact, restricted to G-alpha-present structures	exact_bw_contact_pair_count	mapping_adjusted_primary	outcome_model ~ exposure_model + C(subtype_model) + C(state_model) + C(method_model) + resolution_model + C(binding_mode_model) + mapping_coverage_model + mapped_bw_count_model	65	11	54	27	conditional_descriptive_association_not_causal	12	12	estimated		3.3188907902189566	8.151314438138924	-13.030575500654914	19.66835708109283	0.685530133966654	6.695547142612128	0.6242797894613618	0.5727482137247384	53.0	9.837247360634128	0.568498238891285	0.5139434125081337
mor_8y72	1	H06_gbeta_contact_within_galpha	Direct receptor-G-beta contact within G-alpha structures	g_alpha_present_subset	G-beta receptor contact at 4.5 A versus no G-beta contact, restricted to G-alpha-present structures	endpoint_mean_contact_pair_jaccard	mapping_adjusted_primary	outcome_model ~ exposure_model + C(subtype_model) + C(state_model) + C(method_model) + resolution_model + C(binding_mode_model) + mapping_coverage_model + mapped_bw_count_model	65	11	54	27	conditional_descriptive_association_not_causal	12	12	estimated		-0.00028361341252389547	0.005016751510330159	-0.01034594266387348	0.00977871583882569	0.9551295778944421	0.004448187136537419	0.9496495418636541	0.41752312011557824	53.0	9.837247360634128	0.568498238891285	0.5139434125081337
mor_8y72	1	H06_gbeta_contact_within_galpha	Direct receptor-G-beta contact within G-alpha structures	g_alpha_present_subset	G-beta receptor contact at 4.5 A versus no G-beta contact, restricted to G-alpha-present structures	endpoint_mean_contacts_rewired_total	mapping_adjusted_primary	outcome_model ~ exposure_model + C(subtype_model) + C(state_model) + C(method_model) + resolution_model + C(binding_mode_model) + mapping_coverage_model + mapped_bw_count_model	65	11	54	27	conditional_descriptive_association_not_causal	12	12	estimated		0.3925297853482606	5.478150972536164	-10.595249589562837	11.380309160259358	0.9431472147826331	4.874951791385751	0.9364405117468325	0.4044401862911967	53.0	9.837247360634128	0.568498238891285	0.5139434125081337
mor_8y72	1	H06_gbeta_contact_within_galpha	Direct receptor-G-beta contact within G-alpha structures	g_alpha_present_subset	G-beta receptor contact at 4.5 A versus no G-beta contact, restricted to G-alpha-present structures	endpoint_mean_shared_contact_distance_rms_delta_A	mapping_adjusted_primary	outcome_model ~ exposure_model + C(subtype_model) + C(state_model) + C(method_model) + resolution_model + C(binding_mode_model) + mapping_coverage_model + mapped_bw_count_model	65	11	54	27	conditional_descriptive_association_not_causal	12	12	estimated		-0.0008155405287458819	0.01685773186551062	-0.03462786870813623	0.03299678765064446	0.9615969728548482	0.014650605437206934	0.9560334592601044	0.3933630032901553	53.0	9.837247360634128	0.568498238891285	0.5139434125081337
mor_8y72	1	H07_orthosteric_modality	Orthosteric peptide versus small molecule	resolved_orthosteric_modality_subset	orthosteric peptide versus orthosteric small molecule among maps with exactly one resolved modality	exact_bw_contact_pair_count	mapping_adjusted_primary	outcome_model ~ exposure_model + C(subtype_model) + C(state_model) + C(method_model) + resolution_model + gprotein_model + allosteric_model + mapping_coverage_model + mapped_bw_count_model	75	18	57	38	conditional_descriptive_association_not_causal	14	14	estimated		4.322703667796853	4.30171449771544	-4.279106097749599	12.924513433343305	0.31892460165108677	4.1859073202290915	0.30845667459124476	0.7201416362123373	61.0	16.677671898253365	0.41751300401234853	0.3325697210666091
mor_8y72	1	H07_orthosteric_modality	Orthosteric peptide versus small molecule	resolved_orthosteric_modality_subset	orthosteric peptide versus orthosteric small molecule among maps with exactly one resolved modality	endpoint_mean_contact_pair_jaccard	mapping_adjusted_primary	outcome_model ~ exposure_model + C(subtype_model) + C(state_model) + C(method_model) + resolution_model + gprotein_model + allosteric_model + mapping_coverage_model + mapped_bw_count_model	75	18	57	38	conditional_descriptive_association_not_causal	14	14	estimated		0.0057962036764353	0.0025731014760753145	0.00065096927828981	0.01094143807458079	0.027892244548783734	0.002428434516827281	0.022220903119999635	0.6876806175651652	61.0	16.677671898253365	0.41751300401234853	0.3325697210666091
mor_8y72	1	H07_orthosteric_modality	Orthosteric peptide versus small molecule	resolved_orthosteric_modality_subset	orthosteric peptide versus orthosteric small molecule among maps with exactly one resolved modality	endpoint_mean_contacts_rewired_total	mapping_adjusted_primary	outcome_model ~ exposure_model + C(subtype_model) + C(state_model) + C(method_model) + resolution_model + gprotein_model + allosteric_model + mapping_coverage_model + mapped_bw_count_model	75	18	57	38	conditional_descriptive_association_not_causal	14	14	estimated		-6.543461426127376	2.9046005475646206	-12.351569186026806	-0.7353536662279456	0.02788033558547082	2.7593922219879743	0.02304090235295558	0.6990045883293465	61.0	16.677671898253365	0.41751300401234853	0.3325697210666091
mor_8y72	1	H07_orthosteric_modality	Orthosteric peptide versus small molecule	resolved_orthosteric_modality_subset	orthosteric peptide versus orthosteric small molecule among maps with exactly one resolved modality	endpoint_mean_shared_contact_distance_rms_delta_A	mapping_adjusted_primary	outcome_model ~ exposure_model + C(subtype_model) + C(state_model) + C(method_model) + resolution_model + gprotein_model + allosteric_model + mapping_coverage_model + mapped_bw_count_model	75	18	57	38	conditional_descriptive_association_not_causal	14	14	estimated		-0.021241597536598582	0.007877996480839389	-0.03699462510219216	-0.005488569971005008	0.009049775253220264	0.007746796578114167	0.009353440028070696	0.49276664855505814	61.0	16.677671898253365	0.41751300401234853	0.3325697210666091
mor_8y72	1	H08_binding_mode	Orthosteric-plus-allosteric versus orthosteric-only	orthosteric_binding_mode_subset	orthosteric-plus-allosteric versus orthosteric-only; allosteric-only and unresolved maps excluded	exact_bw_contact_pair_count	mapping_adjusted_primary	outcome_model ~ exposure_model + C(subtype_model) + C(state_model) + C(method_model) + resolution_model + gprotein_model + C(modality_model) + mapping_coverage_model + mapped_bw_count_model	80	8	72	39	conditional_descriptive_association_not_causal	15	15	estimated		-5.038585865338291	4.761233864153299	-14.547426506158589	4.470254775482006	0.2938575008152821	3.3939663034382455	0.14590601692277635	0.6983202410885262	65.0	18.098330591614037	0.3974250351499784	0.27006633041883504
mor_8y72	1	H08_binding_mode	Orthosteric-plus-allosteric versus orthosteric-only	orthosteric_binding_mode_subset	orthosteric-plus-allosteric versus orthosteric-only; allosteric-only and unresolved maps excluded	endpoint_mean_contact_pair_jaccard	mapping_adjusted_primary	outcome_model ~ exposure_model + C(subtype_model) + C(state_model) + C(method_model) + resolution_model + gprotein_model + C(modality_model) + mapping_coverage_model + mapped_bw_count_model	80	8	72	39	conditional_descriptive_association_not_causal	15	15	estimated		0.0056594537242807275	0.003226828732038527	-0.0007849682603619183	0.012103875708923373	0.08416565475128437	0.0023432073493171923	0.020642040357626828	0.6916078927000575	65.0	18.098330591614037	0.3974250351499784	0.27006633041883504
mor_8y72	1	H08_binding_mode	Orthosteric-plus-allosteric versus orthosteric-only	orthosteric_binding_mode_subset	orthosteric-plus-allosteric versus orthosteric-only; allosteric-only and unresolved maps excluded	endpoint_mean_contacts_rewired_total	mapping_adjusted_primary	outcome_model ~ exposure_model + C(subtype_model) + C(state_model) + C(method_model) + resolution_model + gprotein_model + C(modality_model) + mapping_coverage_model + mapped_bw_count_model	80	8	72	39	conditional_descriptive_association_not_causal	15	15	estimated		-6.382204811180307	3.627630499361407	-13.627083199093986	0.8626735767333731	0.08322699626967063	2.6392380488905354	0.020498601511196195	0.7033270185814915	65.0	18.098330591614037	0.3974250351499784	0.27006633041883504
mor_8y72	1	H08_binding_mode	Orthosteric-plus-allosteric versus orthosteric-only	orthosteric_binding_mode_subset	orthosteric-plus-allosteric versus orthosteric-only; allosteric-only and unresolved maps excluded	endpoint_mean_shared_contact_distance_rms_delta_A	mapping_adjusted_primary	outcome_model ~ exposure_model + C(subtype_model) + C(state_model) + C(method_model) + resolution_model + gprotein_model + C(modality_model) + mapping_coverage_model + mapped_bw_count_model	80	8	72	39	conditional_descriptive_association_not_causal	15	15	estimated		-0.011613038390126063	0.009551805532831982	-0.030689311313333297	0.007463234533081172	0.22846016844517394	0.007916296026195414	0.15060983558482982	0.49954485588699693	65.0	18.098330591614037	0.3974250351499784	0.27006633041883504
mor_8y73	1	H01_sterol_contact_4p5	Receptor-contacting sterol	all_84_primary_maps	present versus absent at 4.5 A	exact_bw_contact_pair_count	mapping_adjusted_primary	outcome_model ~ exposure_model + C(subtype_model) + C(state_model) + C(method_model) + resolution_model + C(binding_mode_model) + gprotein_model + mapping_coverage_model + mapped_bw_count_model	83	25	58	39	conditional_descriptive_association_not_causal	15	15	estimated		5.044654282240405	7.875682532675976	-10.671025525519207	20.760334090000015	0.5239772025806766	6.320599356879806	0.42975539066250085	0.7133414808190488	68.0	16.804095600163915	0.48413365648701706	0.3638787398476423
mor_8y73	1	H01_sterol_contact_4p5	Receptor-contacting sterol	all_84_primary_maps	present versus absent at 4.5 A	endpoint_mean_contact_pair_jaccard	mapping_adjusted_primary	outcome_model ~ exposure_model + C(subtype_model) + C(state_model) + C(method_model) + resolution_model + C(binding_mode_model) + gprotein_model + mapping_coverage_model + mapped_bw_count_model	83	25	58	39	conditional_descriptive_association_not_causal	15	15	estimated		0.006077227297397576	0.006242287315611958	-0.006379063101964682	0.018533517696759837	0.3337267322777821	0.005095387051381015	0.24038441977356287	0.6749685153757421	68.0	16.804095600163915	0.48413365648701706	0.3638787398476423
mor_8y73	1	H01_sterol_contact_4p5	Receptor-contacting sterol	all_84_primary_maps	present versus absent at 4.5 A	endpoint_mean_contacts_rewired_total	mapping_adjusted_primary	outcome_model ~ exposure_model + C(subtype_model) + C(state_model) + C(method_model) + resolution_model + C(binding_mode_model) + gprotein_model + mapping_coverage_model + mapped_bw_count_model	83	25	58	39	conditional_descriptive_association_not_causal	15	15	estimated		-6.5978872254432	6.8512861160509875	-20.269415810359586	7.073641359473186	0.3389524654726105	5.619624585965442	0.24766897081383263	0.683928786183101	68.0	16.804095600163915	0.48413365648701706	0.3638787398476423
mor_8y73	1	H01_sterol_contact_4p5	Receptor-contacting sterol	all_84_primary_maps	present versus absent at 4.5 A	endpoint_mean_shared_contact_distance_rms_delta_A	mapping_adjusted_primary	outcome_model ~ exposure_model + C(subtype_model) + C(state_model) + C(method_model) + resolution_model + C(binding_mode_model) + gprotein_model + mapping_coverage_model + mapped_bw_count_model	83	25	58	39	conditional_descriptive_association_not_causal	15	15	estimated		-0.02472626141266089	0.017536068930728732	-0.05971894214334223	0.010266419318020449	0.16309060826356928	0.014027826214656229	0.08600009914085732	0.49087113663346205	68.0	16.804095600163915	0.48413365648701706	0.3638787398476423
mor_8y73	1	H02_generic_lipid_contact_4p5	Receptor-contacting generic lipid	all_84_primary_maps	present versus absent at 4.5 A	exact_bw_contact_pair_count	mapping_adjusted_primary	outcome_model ~ exposure_model + C(subtype_model) + C(state_model) + C(method_model) + resolution_model + C(binding_mode_model) + gprotein_model + mapping_coverage_model + mapped_bw_count_model	83	11	72	39	conditional_descriptive_association_not_causal	15	15	estimated		-1.1701915627165675	6.533957716999457	-14.208501186265254	11.868118060832119	0.8583965777736712	5.144404620067414	0.8212786656338393	0.7101431058762389	68.0	16.568324331236138	0.48945885560528185	0.35579066615387783
mor_8y73	1	H02_generic_lipid_contact_4p5	Receptor-contacting generic lipid	all_84_primary_maps	present versus absent at 4.5 A	endpoint_mean_contact_pair_jaccard	mapping_adjusted_primary	outcome_model ~ exposure_model + C(subtype_model) + C(state_model) + C(method_model) + resolution_model + C(binding_mode_model) + gprotein_model + mapping_coverage_model + mapped_bw_count_model	83	11	72	39	conditional_descriptive_association_not_causal	15	15	estimated		0.005897408136131535	0.004662960671078669	-0.0034073850114852023	0.015202201283748272	0.21028384314804824	0.003980021585197928	0.1466517139228189	0.6693677297562861	68.0	16.568324331236138	0.48945885560528185	0.35579066615387783
mor_8y73	1	H02_generic_lipid_contact_4p5	Receptor-contacting generic lipid	all_84_primary_maps	present versus absent at 4.5 A	endpoint_mean_contacts_rewired_total	mapping_adjusted_primary	outcome_model ~ exposure_model + C(subtype_model) + C(state_model) + C(method_model) + resolution_model + C(binding_mode_model) + gprotein_model + mapping_coverage_model + mapped_bw_count_model	83	11	72	39	conditional_descriptive_association_not_causal	15	15	estimated		-6.7173059959863215	5.376084472790601	-17.445115534182356	4.010503542209713	0.2157735256447271	4.646489760068194	0.15646636225644667	0.6794616396788674	68.0	16.568324331236138	0.48945885560528185	0.35579066615387783
mor_8y73	1	H02_generic_lipid_contact_4p5	Receptor-contacting generic lipid	all_84_primary_maps	present versus absent at 4.5 A	endpoint_mean_shared_contact_distance_rms_delta_A	mapping_adjusted_primary	outcome_model ~ exposure_model + C(subtype_model) + C(state_model) + C(method_model) + resolution_model + C(binding_mode_model) + gprotein_model + mapping_coverage_model + mapped_bw_count_model	83	11	72	39	conditional_descriptive_association_not_causal	15	15	estimated		-0.018778967100531917	0.012464973151883866	-0.043652433756223304	0.00609449955515947	0.13656054693845626	0.011688688540001786	0.11642268210590903	0.4668059716940941	68.0	16.568324331236138	0.48945885560528185	0.35579066615387783
mor_8y73	1	H03_deposited_water_proximal	Deposited receptor-proximal water	all_84_primary_maps	at least one occupancy >=0.7 water within 5 A versus none	exact_bw_contact_pair_count	mapping_adjusted_primary	outcome_model ~ exposure_model + C(subtype_model) + C(state_model) + C(method_model) + resolution_model + C(binding_mode_model) + gprotein_model + mapping_coverage_model + mapped_bw_count_model	83	9	74	39	conditional_descriptive_association_not_causal	15	15	estimated		-0.8040062032091839	7.438316639686778	-15.646935959841782	14.038923553423414	0.9142427593821554	5.820559211432575	0.890865389096281	0.7100804599373756	68.0	16.34856839826845	0.49042979083507426	0.37719192520330924
mor_8y73	1	H03_deposited_water_proximal	Deposited receptor-proximal water	all_84_primary_maps	at least one occupancy >=0.7 water within 5 A versus none	endpoint_mean_contact_pair_jaccard	mapping_adjusted_primary	outcome_model ~ exposure_model + C(subtype_model) + C(state_model) + C(method_model) + resolution_model + C(binding_mode_model) + gprotein_model + mapping_coverage_model + mapped_bw_count_model	83	9	74	39	conditional_descriptive_association_not_causal	15	15	estimated		-0.0018813637309070541	0.004892137707853272	-0.011643472535204667	0.007880745073390559	0.7017569845346637	0.003973641573176964	0.6385932098720942	0.6625788265089414	68.0	16.34856839826845	0.49042979083507426	0.37719192520330924
mor_8y73	1	H03_deposited_water_proximal	Deposited receptor-proximal water	all_84_primary_maps	at least one occupancy >=0.7 water within 5 A versus none	endpoint_mean_contacts_rewired_total	mapping_adjusted_primary	outcome_model ~ exposure_model + C(subtype_model) + C(state_model) + C(method_model) + resolution_model + C(binding_mode_model) + gprotein_model + mapping_coverage_model + mapped_bw_count_model	83	9	74	39	conditional_descriptive_association_not_causal	15	15	estimated		1.9909357490274324	5.587925346511798	-9.159595671086203	13.141467169141068	0.7227246500714137	4.581716619574269	0.6663545725926109	0.6724840918574961	68.0	16.34856839826845	0.49042979083507426	0.37719192520330924
mor_8y73	1	H03_deposited_water_proximal	Deposited receptor-proximal water	all_84_primary_maps	at least one occupancy >=0.7 water within 5 A versus none	endpoint_mean_shared_contact_distance_rms_delta_A	mapping_adjusted_primary	outcome_model ~ exposure_model + C(subtype_model) + C(state_model) + C(method_model) + resolution_model + C(binding_mode_model) + gprotein_model + mapping_coverage_model + mapped_bw_count_model	83	9	74	39	conditional_descriptive_association_not_causal	15	15	estimated		0.011328600446342013	0.011585431255945805	-0.01178976768211407	0.03444696857479809	0.3316236659510805	0.009509297306848229	0.24091661391099403	0.4580418264330405	68.0	16.34856839826845	0.49042979083507426	0.37719192520330924
mor_8y73	1	H04_strucmind_structural_water	two-protein-residue structural water	all_84_primary_maps	at least one two-protein-residue polar bridge versus none	exact_bw_contact_pair_count	mapping_adjusted_primary	outcome_model ~ exposure_model + C(subtype_model) + C(state_model) + C(method_model) + resolution_model + C(binding_mode_model) + gprotein_model + mapping_coverage_model + mapped_bw_count_model	83	7	76	39	conditional_descriptive_association_not_causal	15	15	estimated		3.8525442546937256	10.87325328877364	-17.84469486662144	25.549783376008893	0.7242000721706489	8.141557245477308	0.6387811102470158	0.7106707259742768	68.0	16.641095898663664	0.489937085572722	0.43128919478434324
mor_8y73	1	H04_strucmind_structural_water	two-protein-residue structural water	all_84_primary_maps	at least one two-protein-residue polar bridge versus none	endpoint_mean_contact_pair_jaccard	mapping_adjusted_primary	outcome_model ~ exposure_model + C(subtype_model) + C(state_model) + C(method_model) + resolution_model + C(binding_mode_model) + gprotein_model + mapping_coverage_model + mapped_bw_count_model	83	7	76	39	conditional_descriptive_association_not_causal	15	15	estimated		-0.006234984943185029	0.006729478840509565	-0.019663450894136396	0.007193481007766336	0.35745349544986654	0.005229635132541947	0.2405590883289221	0.6664361852407366	68.0	16.641095898663664	0.489937085572722	0.43128919478434324
mor_8y73	1	H04_strucmind_structural_water	two-protein-residue structural water	all_84_primary_maps	at least one two-protein-residue polar bridge versus none	endpoint_mean_contacts_rewired_total	mapping_adjusted_primary	outcome_model ~ exposure_model + C(subtype_model) + C(state_model) + C(method_model) + resolution_model + C(binding_mode_model) + gprotein_model + mapping_coverage_model + mapped_bw_count_model	83	7	76	39	conditional_descriptive_association_not_causal	15	15	estimated		6.916549854502939	7.755467432849679	-8.559244456464562	22.39234416547044	0.3756296459881559	6.126377704248708	0.26598384355472154	0.6762524226705587	68.0	16.641095898663664	0.489937085572722	0.43128919478434324
mor_8y73	1	H04_strucmind_structural_water	two-protein-residue structural water	all_84_primary_maps	at least one two-protein-residue polar bridge versus none	endpoint_mean_shared_contact_distance_rms_delta_A	mapping_adjusted_primary	outcome_model ~ exposure_model + C(subtype_model) + C(state_model) + C(method_model) + resolution_model + C(binding_mode_model) + gprotein_model + mapping_coverage_model + mapped_bw_count_model	83	7	76	39	conditional_descriptive_association_not_causal	15	15	estimated		0.025163347278448003	0.012795014302070924	-0.00036870623853502843	0.050695400795431035	0.05330605085767116	0.010848382825524716	0.025836957675948374	0.46648807724804386	68.0	16.641095898663664	0.489937085572722	0.43128919478434324
mor_8y73	1	H05_gprotein_assembly	Resolved G-protein assembly	all_84_primary_maps	resolved G-protein assembly versus no resolved G-protein assembly	exact_bw_contact_pair_count	mapping_adjusted_primary	outcome_model ~ exposure_model + C(subtype_model) + C(state_model) + C(method_model) + resolution_model + C(binding_mode_model) + mapping_coverage_model + mapped_bw_count_model	83	65	18	39	conditional_descriptive_association_not_causal	14	14	estimated		4.3591925400326215	28.316045033958066	-52.12977167443208	60.848156754497325	0.878100285129604	21.897495971309635	0.8432672778318848	0.7100351728871913	69.0	15.873665439709496	0.48399487656279294	0.4382750380909874
mor_8y73	1	H05_gprotein_assembly	Resolved G-protein assembly	all_84_primary_maps	resolved G-protein assembly versus no resolved G-protein assembly	endpoint_mean_contact_pair_jaccard	mapping_adjusted_primary	outcome_model ~ exposure_model + C(subtype_model) + C(state_model) + C(method_model) + resolution_model + C(binding_mode_model) + mapping_coverage_model + mapped_bw_count_model	83	65	18	39	conditional_descriptive_association_not_causal	14	14	estimated		0.0013294583570714127	0.01024861462937557	-0.01911596840900234	0.021774885123145165	0.8971647541561591	0.007352847018120351	0.857478669769511	0.6619036550112887	69.0	15.873665439709496	0.48399487656279294	0.4382750380909874
mor_8y73	1	H05_gprotein_assembly	Resolved G-protein assembly	all_84_primary_maps	resolved G-protein assembly versus no resolved G-protein assembly	endpoint_mean_contacts_rewired_total	mapping_adjusted_primary	outcome_model ~ exposure_model + C(subtype_model) + C(state_model) + C(method_model) + resolution_model + C(binding_mode_model) + mapping_coverage_model + mapped_bw_count_model	83	65	18	39	conditional_descriptive_association_not_causal	14	14	estimated		-0.8760925479151059	10.411174325151862	-21.645817033759002	19.893631937928788	0.9331814351461697	7.558331315206235	0.9083335945487837	0.671893144612886	69.0	15.873665439709496	0.48399487656279294	0.4382750380909874
mor_8y73	1	H05_gprotein_assembly	Resolved G-protein assembly	all_84_primary_maps	resolved G-protein assembly versus no resolved G-protein assembly	endpoint_mean_shared_contact_distance_rms_delta_A	mapping_adjusted_primary	outcome_model ~ exposure_model + C(subtype_model) + C(state_model) + C(method_model) + resolution_model + C(binding_mode_model) + mapping_coverage_model + mapped_bw_count_model	83	65	18	39	conditional_descriptive_association_not_causal	14	14	estimated		0.005716821398374726	0.02786054709274157	-0.049863449286669345	0.0612970920834188	0.8380245782454214	0.020680670943242635	0.7837134609515477	0.45385155815767764	69.0	15.873665439709496	0.48399487656279294	0.4382750380909874
mor_8y73	1	H06_gbeta_contact_within_galpha	Direct receptor-G-beta contact within G-alpha structures	g_alpha_present_subset	G-beta receptor contact at 4.5 A versus no G-beta contact, restricted to G-alpha-present structures	exact_bw_contact_pair_count	mapping_adjusted_primary	outcome_model ~ exposure_model + C(subtype_model) + C(state_model) + C(method_model) + resolution_model + C(binding_mode_model) + mapping_coverage_model + mapped_bw_count_model	65	11	54	27	conditional_descriptive_association_not_causal	12	12	estimated		3.1920621450720263	8.021956719945614	-12.897945420572153	19.282069710716204	0.692290664484966	6.532513105806878	0.6291912879231826	0.5767148421816666	53.0	9.820662016785693	0.5678675052959945	0.5136049861470892
mor_8y73	1	H06_gbeta_contact_within_galpha	Direct receptor-G-beta contact within G-alpha structures	g_alpha_present_subset	G-beta receptor contact at 4.5 A versus no G-beta contact, restricted to G-alpha-present structures	endpoint_mean_contact_pair_jaccard	mapping_adjusted_primary	outcome_model ~ exposure_model + C(subtype_model) + C(state_model) + C(method_model) + resolution_model + C(binding_mode_model) + mapping_coverage_model + mapped_bw_count_model	65	11	54	27	conditional_descriptive_association_not_causal	12	12	estimated		-0.0002368840635073957	0.005016551460633713	-0.01029881206597947	0.009825043938964679	0.962514976971397	0.0044770960923093414	0.958207896631397	0.3943771707559709	53.0	9.820662016785693	0.5678675052959945	0.5136049861470892
mor_8y73	1	H06_gbeta_contact_within_galpha	Direct receptor-G-beta contact within G-alpha structures	g_alpha_present_subset	G-beta receptor contact at 4.5 A versus no G-beta contact, restricted to G-alpha-present structures	endpoint_mean_contacts_rewired_total	mapping_adjusted_primary	outcome_model ~ exposure_model + C(subtype_model) + C(state_model) + C(method_model) + resolution_model + C(binding_mode_model) + mapping_coverage_model + mapped_bw_count_model	65	11	54	27	conditional_descriptive_association_not_causal	12	12	estimated		0.33552444190340636	5.476092868637942	-10.648126899355887	11.319175783162699	0.9513740386947319	4.906519464491059	0.9460036441824784	0.37900838925745073	53.0	9.820662016785693	0.5678675052959945	0.5136049861470892
mor_8y73	1	H06_gbeta_contact_within_galpha	Direct receptor-G-beta contact within G-alpha structures	g_alpha_present_subset	G-beta receptor contact at 4.5 A versus no G-beta contact, restricted to G-alpha-present structures	endpoint_mean_shared_contact_distance_rms_delta_A	mapping_adjusted_primary	outcome_model ~ exposure_model + C(subtype_model) + C(state_model) + C(method_model) + resolution_model + C(binding_mode_model) + mapping_coverage_model + mapped_bw_count_model	65	11	54	27	conditional_descriptive_association_not_causal	12	12	estimated		-0.0009934790010423544	0.01693607275299993	-0.03496293910178403	0.03297598109969933	0.9534431168191867	0.014767702941804474	0.9468784346053046	0.374231635577987	53.0	9.820662016785693	0.5678675052959945	0.5136049861470892
mor_8y73	1	H07_orthosteric_modality	Orthosteric peptide versus small molecule	resolved_orthosteric_modality_subset	orthosteric peptide versus orthosteric small molecule among maps with exactly one resolved modality	exact_bw_contact_pair_count	mapping_adjusted_primary	outcome_model ~ exposure_model + C(subtype_model) + C(state_model) + C(method_model) + resolution_model + gprotein_model + allosteric_model + mapping_coverage_model + mapped_bw_count_model	75	18	57	38	conditional_descriptive_association_not_causal	14	14	estimated		4.743108361555099	4.326843557818982	-3.9089500652431513	13.39516678835335	0.27729795791669326	4.264180397653505	0.2731781642555961	0.7229005209260686	61.0	16.62441089965828	0.416468178503168	0.332025941821231
mor_8y73	1	H07_orthosteric_modality	Orthosteric peptide versus small molecule	resolved_orthosteric_modality_subset	orthosteric peptide versus orthosteric small molecule among maps with exactly one resolved modality	endpoint_mean_contact_pair_jaccard	mapping_adjusted_primary	outcome_model ~ exposure_model + C(subtype_model) + C(state_model) + C(method_model) + resolution_model + gprotein_model + allosteric_model + mapping_coverage_model + mapped_bw_count_model	75	18	57	38	conditional_descriptive_association_not_causal	14	14	estimated		0.005617048348572018	0.0025946116389083374	0.00042880172150853383	0.010805294975635503	0.03431794925339089	0.0024903668780264774	0.03010332623423206	0.676926233071721	61.0	16.62441089965828	0.416468178503168	0.332025941821231
mor_8y73	1	H07_orthosteric_modality	Orthosteric peptide versus small molecule	resolved_orthosteric_modality_subset	orthosteric peptide versus orthosteric small molecule among maps with exactly one resolved modality	endpoint_mean_contacts_rewired_total	mapping_adjusted_primary	outcome_model ~ exposure_model + C(subtype_model) + C(state_model) + C(method_model) + resolution_model + gprotein_model + allosteric_model + mapping_coverage_model + mapped_bw_count_model	75	18	57	38	conditional_descriptive_association_not_causal	14	14	estimated		-6.3322666973383885	2.9303076272111395	-12.19177894000034	-0.4727544546764362	0.03463425255639057	2.834944470065569	0.031635648231573235	0.6881429802778951	61.0	16.62441089965828	0.416468178503168	0.332025941821231
mor_8y73	1	H07_orthosteric_modality	Orthosteric peptide versus small molecule	resolved_orthosteric_modality_subset	orthosteric peptide versus orthosteric small molecule among maps with exactly one resolved modality	endpoint_mean_shared_contact_distance_rms_delta_A	mapping_adjusted_primary	outcome_model ~ exposure_model + C(subtype_model) + C(state_model) + C(method_model) + resolution_model + gprotein_model + allosteric_model + mapping_coverage_model + mapped_bw_count_model	75	18	57	38	conditional_descriptive_association_not_causal	14	14	estimated		-0.02053709283026732	0.007889099152983348	-0.03631232156093642	-0.00476186409959822	0.011579798148251427	0.007846121004439321	0.012756479658864847	0.4759712658664763	61.0	16.62441089965828	0.416468178503168	0.332025941821231
mor_8y73	1	H08_binding_mode	Orthosteric-plus-allosteric versus orthosteric-only	orthosteric_binding_mode_subset	orthosteric-plus-allosteric versus orthosteric-only; allosteric-only and unresolved maps excluded	exact_bw_contact_pair_count	mapping_adjusted_primary	outcome_model ~ exposure_model + C(subtype_model) + C(state_model) + C(method_model) + resolution_model + gprotein_model + C(modality_model) + mapping_coverage_model + mapped_bw_count_model	80	8	72	39	conditional_descriptive_association_not_causal	15	15	estimated		-3.091789646153444	4.884464069797138	-12.846738002123995	6.6631587098171075	0.5289645646596279	3.7490946991025274	0.41470219745866105	0.7000719690143351	65.0	18.056735860038344	0.3965055798237467	0.26965253155896607
mor_8y73	1	H08_binding_mode	Orthosteric-plus-allosteric versus orthosteric-only	orthosteric_binding_mode_subset	orthosteric-plus-allosteric versus orthosteric-only; allosteric-only and unresolved maps excluded	endpoint_mean_contact_pair_jaccard	mapping_adjusted_primary	outcome_model ~ exposure_model + C(subtype_model) + C(state_model) + C(method_model) + resolution_model + gprotein_model + C(modality_model) + mapping_coverage_model + mapped_bw_count_model	80	8	72	39	conditional_descriptive_association_not_causal	15	15	estimated		0.004632328471384839	0.0036427046380901017	-0.002642655050420278	0.011907311993189956	0.20802073295522422	0.002286810071590987	0.0498626325340446	0.6812875315253907	65.0	18.056735860038344	0.3965055798237467	0.26965253155896607
mor_8y73	1	H08_binding_mode	Orthosteric-plus-allosteric versus orthosteric-only	orthosteric_binding_mode_subset	orthosteric-plus-allosteric versus orthosteric-only; allosteric-only and unresolved maps excluded	endpoint_mean_contacts_rewired_total	mapping_adjusted_primary	outcome_model ~ exposure_model + C(subtype_model) + C(state_model) + C(method_model) + resolution_model + gprotein_model + C(modality_model) + mapping_coverage_model + mapped_bw_count_model	80	8	72	39	conditional_descriptive_association_not_causal	15	15	estimated		-5.173289267352601	4.1259663552931745	-13.41341308425859	3.0668345495533877	0.21439206861717622	2.601922325373729	0.054021766276493216	0.6928464093729525	65.0	18.056735860038344	0.3965055798237467	0.26965253155896607
mor_8y73	1	H08_binding_mode	Orthosteric-plus-allosteric versus orthosteric-only	orthosteric_binding_mode_subset	orthosteric-plus-allosteric versus orthosteric-only; allosteric-only and unresolved maps excluded	endpoint_mean_shared_contact_distance_rms_delta_A	mapping_adjusted_primary	outcome_model ~ exposure_model + C(subtype_model) + C(state_model) + C(method_model) + resolution_model + gprotein_model + C(modality_model) + mapping_coverage_model + mapped_bw_count_model	80	8	72	39	conditional_descriptive_association_not_causal	15	15	estimated		-0.008209556370716325	0.010461962719651635	-0.02910353871431651	0.01268442597288386	0.43547710014400637	0.0066814234737679265	0.2267344574160681	0.4827473842248541	65.0	18.056735860038344	0.3965055798237467	0.26965253155896607
mor_9mqh	1	H01_sterol_contact_4p5	Receptor-contacting sterol	all_84_primary_maps	present versus absent at 4.5 A	exact_bw_contact_pair_count	mapping_adjusted_primary	outcome_model ~ exposure_model + C(subtype_model) + C(state_model) + C(method_model) + resolution_model + C(binding_mode_model) + gprotein_model + mapping_coverage_model + mapped_bw_count_model	83	26	57	39	conditional_descriptive_association_not_causal	15	15	estimated		4.888600001730872	7.882206776652857	-10.840098732185675	20.617298735647417	0.5371944948599472	6.320037831405377	0.4440073009612376	0.6889709949567404	68.0	16.9848318070945	0.5534912594881838	0.37017006197847424
mor_9mqh	1	H01_sterol_contact_4p5	Receptor-contacting sterol	all_84_primary_maps	present versus absent at 4.5 A	endpoint_mean_contact_pair_jaccard	mapping_adjusted_primary	outcome_model ~ exposure_model + C(subtype_model) + C(state_model) + C(method_model) + resolution_model + C(binding_mode_model) + gprotein_model + mapping_coverage_model + mapped_bw_count_model	83	26	57	39	conditional_descriptive_association_not_causal	15	15	estimated		0.006144105391152423	0.006364627465855654	-0.006556310977087591	0.018844521759392437	0.33778928452907664	0.005218938448574054	0.24640862384046147	0.6818783630109542	68.0	16.9848318070945	0.5534912594881838	0.37017006197847424
mor_9mqh	1	H01_sterol_contact_4p5	Receptor-contacting sterol	all_84_primary_maps	present versus absent at 4.5 A	endpoint_mean_contacts_rewired_total	mapping_adjusted_primary	outcome_model ~ exposure_model + C(subtype_model) + C(state_model) + C(method_model) + resolution_model + C(binding_mode_model) + gprotein_model + mapping_coverage_model + mapped_bw_count_model	83	26	57	39	conditional_descriptive_association_not_causal	15	15	estimated		-6.681555013033899	6.983056261330223	-20.616026828944996	7.252916802877198	0.34204562474576394	5.752757277738741	0.2527016864388588	0.6913236875965854	68.0	16.9848318070945	0.5534912594881838	0.37017006197847424
mor_9mqh	1	H01_sterol_contact_4p5	Receptor-contacting sterol	all_84_primary_maps	present versus absent at 4.5 A	endpoint_mean_shared_contact_distance_rms_delta_A	mapping_adjusted_primary	outcome_model ~ exposure_model + C(subtype_model) + C(state_model) + C(method_model) + resolution_model + C(binding_mode_model) + gprotein_model + mapping_coverage_model + mapped_bw_count_model	83	26	57	39	conditional_descriptive_association_not_causal	15	15	estimated		-0.024881181954591394	0.017936778106697717	-0.060673465396457696	0.010911101487274907	0.1699229487267125	0.014312715440343389	0.09023875500950836	0.49385876014966945	68.0	16.9848318070945	0.5534912594881838	0.37017006197847424
mor_9mqh	1	H02_generic_lipid_contact_4p5	Receptor-contacting generic lipid	all_84_primary_maps	present versus absent at 4.5 A	exact_bw_contact_pair_count	mapping_adjusted_primary	outcome_model ~ exposure_model + C(subtype_model) + C(state_model) + C(method_model) + resolution_model + C(binding_mode_model) + gprotein_model + mapping_coverage_model + mapped_bw_count_model	83	11	72	39	conditional_descriptive_association_not_causal	15	15	estimated		-1.1517099161582394	6.572283651666966	-14.26649775160395	11.963077919287471	0.8614138523317936	5.162915370035875	0.8246730705533306	0.6857084474870446	68.0	16.784865156559004	0.5532429651636566	0.3570626018246115
mor_9mqh	1	H02_generic_lipid_contact_4p5	Receptor-contacting generic lipid	all_84_primary_maps	present versus absent at 4.5 A	endpoint_mean_contact_pair_jaccard	mapping_adjusted_primary	outcome_model ~ exposure_model + C(subtype_model) + C(state_model) + C(method_model) + resolution_model + C(binding_mode_model) + gprotein_model + mapping_coverage_model + mapped_bw_count_model	83	11	72	39	conditional_descriptive_association_not_causal	15	15	estimated		0.005792158838784322	0.004722637073225803	-0.0036317167152565347	0.015216034392825178	0.2242529582225136	0.0040322723097374205	0.15905666210804947	0.6758616903694388	68.0	16.784865156559004	0.5532429651636566	0.3570626018246115
mor_9mqh	1	H02_generic_lipid_contact_4p5	Receptor-contacting generic lipid	all_84_primary_maps	present versus absent at 4.5 A	endpoint_mean_contacts_rewired_total	mapping_adjusted_primary	outcome_model ~ exposure_model + C(subtype_model) + C(state_model) + C(method_model) + resolution_model + C(binding_mode_model) + gprotein_model + mapping_coverage_model + mapped_bw_count_model	83	11	72	39	conditional_descriptive_association_not_causal	15	15	estimated		-6.5679285503998965	5.438887358825293	-17.42105929648229	4.285202195682496	0.23138970147287632	4.699732086080414	0.17036629615242435	0.6863180733165654	68.0	16.784865156559004	0.5532429651636566	0.3570626018246115
mor_9mqh	1	H02_generic_lipid_contact_4p5	Receptor-contacting generic lipid	all_84_primary_maps	present versus absent at 4.5 A	endpoint_mean_shared_contact_distance_rms_delta_A	mapping_adjusted_primary	outcome_model ~ exposure_model + C(subtype_model) + C(state_model) + C(method_model) + resolution_model + C(binding_mode_model) + gprotein_model + mapping_coverage_model + mapped_bw_count_model	83	11	72	39	conditional_descriptive_association_not_causal	15	15	estimated		-0.01992969896173494	0.012821158577520825	-0.045513922568113	0.005654524644643114	0.1247221203052274	0.012055233455055188	0.10652989427805937	0.47123967990259186	68.0	16.784865156559004	0.5532429651636566	0.3570626018246115
mor_9mqh	1	H03_deposited_water_proximal	Deposited receptor-proximal water	all_84_primary_maps	at least one occupancy >=0.7 water within 5 A versus none	exact_bw_contact_pair_count	mapping_adjusted_primary	outcome_model ~ exposure_model + C(subtype_model) + C(state_model) + C(method_model) + resolution_model + C(binding_mode_model) + gprotein_model + mapping_coverage_model + mapped_bw_count_model	83	9	74	39	conditional_descriptive_association_not_causal	15	15	estimated		-0.6330045788795644	7.431006708799754	-15.461347595536207	14.195338437777078	0.9323652376286133	5.682589293971578	0.9118904772902747	0.6856264221935879	68.0	16.563775919124964	0.5590135739851606	0.37762164364370543
mor_9mqh	1	H03_deposited_water_proximal	Deposited receptor-proximal water	all_84_primary_maps	at least one occupancy >=0.7 water within 5 A versus none	endpoint_mean_contact_pair_jaccard	mapping_adjusted_primary	outcome_model ~ exposure_model + C(subtype_model) + C(state_model) + C(method_model) + resolution_model + C(binding_mode_model) + gprotein_model + mapping_coverage_model + mapped_bw_count_model	83	9	74	39	conditional_descriptive_association_not_causal	15	15	estimated		-0.0020513176910595954	0.0051860376436559065	-0.012399894686200591	0.0082972593040814	0.6936780371643412	0.004171577793641285	0.6257341719022524	0.6697902945224437	68.0	16.563775919124964	0.5590135739851606	0.37762164364370543
mor_9mqh	1	H03_deposited_water_proximal	Deposited receptor-proximal water	all_84_primary_maps	at least one occupancy >=0.7 water within 5 A versus none	endpoint_mean_contacts_rewired_total	mapping_adjusted_primary	outcome_model ~ exposure_model + C(subtype_model) + C(state_model) + C(method_model) + resolution_model + C(binding_mode_model) + gprotein_model + mapping_coverage_model + mapped_bw_count_model	83	9	74	39	conditional_descriptive_association_not_causal	15	15	estimated		2.2217948468423288	5.924144962336992	-9.59965237078776	14.043242064472418	0.7087974963987952	4.799771387660674	0.6460789936327396	0.6801551295380013	68.0	16.563775919124964	0.5590135739851606	0.37762164364370543
mor_9mqh	1	H03_deposited_water_proximal	Deposited receptor-proximal water	all_84_primary_maps	at least one occupancy >=0.7 water within 5 A versus none	endpoint_mean_shared_contact_distance_rms_delta_A	mapping_adjusted_primary	outcome_model ~ exposure_model + C(subtype_model) + C(state_model) + C(method_model) + resolution_model + C(binding_mode_model) + gprotein_model + mapping_coverage_model + mapped_bw_count_model	83	9	74	39	conditional_descriptive_association_not_causal	15	15	estimated		0.010292405960391875	0.01195908966755908	-0.013571585919405924	0.03415639784018967	0.3924637356357071	0.009835723539044548	0.30197291035035184	0.4604824491883607	68.0	16.563775919124964	0.5590135739851606	0.37762164364370543
mor_9mqh	1	H04_strucmind_structural_water	two-protein-residue structural water	all_84_primary_maps	at least one two-protein-residue polar bridge versus none	exact_bw_contact_pair_count	mapping_adjusted_primary	outcome_model ~ exposure_model + C(subtype_model) + C(state_model) + C(method_model) + resolution_model + C(binding_mode_model) + gprotein_model + mapping_coverage_model + mapped_bw_count_model	83	7	76	39	conditional_descriptive_association_not_causal	15	15	estimated		4.083786999856841	11.02092659949647	-17.908129625007117	26.0757036247208	0.7121256888785832	8.098675035450771	0.6169945279844503	0.6863608657445947	68.0	16.8828993132564	0.5600807122194313	0.4320977383758221
mor_9mqh	1	H04_strucmind_structural_water	two-protein-residue structural water	all_84_primary_maps	at least one two-protein-residue polar bridge versus none	endpoint_mean_contact_pair_jaccard	mapping_adjusted_primary	outcome_model ~ exposure_model + C(subtype_model) + C(state_model) + C(method_model) + resolution_model + C(binding_mode_model) + gprotein_model + mapping_coverage_model + mapped_bw_count_model	83	7	76	39	conditional_descriptive_association_not_causal	15	15	estimated		-0.00653184309894933	0.007056453334917671	-0.02061277649486205	0.007549090296963389	0.3578987014722076	0.0054369848081379235	0.2370412463215843	0.673743983813977	68.0	16.8828993132564	0.5600807122194313	0.4320977383758221
mor_9mqh	1	H04_strucmind_structural_water	two-protein-residue structural water	all_84_primary_maps	at least one two-protein-residue polar bridge versus none	endpoint_mean_contacts_rewired_total	mapping_adjusted_primary	outcome_model ~ exposure_model + C(subtype_model) + C(state_model) + C(method_model) + resolution_model + C(binding_mode_model) + gprotein_model + mapping_coverage_model + mapped_bw_count_model	83	7	76	39	conditional_descriptive_association_not_causal	15	15	estimated		7.299107651481648	8.123527414090114	-8.911138916953792	23.50935421991709	0.3720818808727015	6.348624301205081	0.2574460265848383	0.6840552816388289	68.0	16.8828993132564	0.5600807122194313	0.4320977383758221
mor_9mqh	1	H04_strucmind_structural_water	two-protein-residue structural water	all_84_primary_maps	at least one two-protein-residue polar bridge versus none	endpoint_mean_shared_contact_distance_rms_delta_A	mapping_adjusted_primary	outcome_model ~ exposure_model + C(subtype_model) + C(state_model) + C(method_model) + resolution_model + C(binding_mode_model) + gprotein_model + mapping_coverage_model + mapped_bw_count_model	83	7	76	39	conditional_descriptive_association_not_causal	15	15	estimated		0.02403796165530063	0.01357421316182495	-0.003048958977727119	0.05112488228832838	0.08106633113931457	0.011436123350750248	0.042242127047471434	0.4682710216032069	68.0	16.8828993132564	0.5600807122194313	0.4320977383758221
mor_9mqh	1	H05_gprotein_assembly	Resolved G-protein assembly	all_84_primary_maps	resolved G-protein assembly versus no resolved G-protein assembly	exact_bw_contact_pair_count	mapping_adjusted_primary	outcome_model ~ exposure_model + C(subtype_model) + C(state_model) + C(method_model) + resolution_model + C(binding_mode_model) + mapping_coverage_model + mapped_bw_count_model	83	66	17	39	conditional_descriptive_association_not_causal	14	14	estimated		4.1351280893890365	28.90380946129119	-53.526394074547014	61.79665025332508	0.886655693076813	22.148029682226227	0.8528858652487816	0.6855963858118047	69.0	15.999244079339794	0.5531746680580543	0.5531746680580543
mor_9mqh	1	H05_gprotein_assembly	Resolved G-protein assembly	all_84_primary_maps	resolved G-protein assembly versus no resolved G-protein assembly	endpoint_mean_contact_pair_jaccard	mapping_adjusted_primary	outcome_model ~ exposure_model + C(subtype_model) + C(state_model) + C(method_model) + resolution_model + C(binding_mode_model) + mapping_coverage_model + mapped_bw_count_model	83	66	17	39	conditional_descriptive_association_not_causal	14	14	estimated		0.0016727876945223895	0.010662191732934556	-0.019597702818089695	0.022943278207134474	0.8757899737187377	0.007531538695932252	0.8254220253357625	0.6690300113217185	69.0	15.999244079339794	0.5531746680580543	0.5531746680580543
mor_9mqh	1	H05_gprotein_assembly	Resolved G-protein assembly	all_84_primary_maps	resolved G-protein assembly versus no resolved G-protein assembly	endpoint_mean_contacts_rewired_total	mapping_adjusted_primary	outcome_model ~ exposure_model + C(subtype_model) + C(state_model) + C(method_model) + resolution_model + C(binding_mode_model) + mapping_coverage_model + mapped_bw_count_model	83	66	17	39	conditional_descriptive_association_not_causal	14	14	estimated		-1.291237092604598	10.878561426647721	-22.993373333657917	20.410899148448724	0.9058614271066555	7.767388825157651	0.8688508371425556	0.6794586619070284	69.0	15.999244079339794	0.5531746680580543	0.5531746680580543
mor_9mqh	1	H05_gprotein_assembly	Resolved G-protein assembly	all_84_primary_maps	resolved G-protein assembly versus no resolved G-protein assembly	endpoint_mean_shared_contact_distance_rms_delta_A	mapping_adjusted_primary	outcome_model ~ exposure_model + C(subtype_model) + C(state_model) + C(method_model) + resolution_model + C(binding_mode_model) + mapping_coverage_model + mapped_bw_count_model	83	66	17	39	conditional_descriptive_association_not_causal	14	14	estimated		0.005832813013081679	0.028975672152988644	-0.05197207129817347	0.06363769732433683	0.8410559741961434	0.020934980929352972	0.782050421293861	0.45714765783403855	69.0	15.999244079339794	0.5531746680580543	0.5531746680580543
mor_9mqh	0	H06_gbeta_contact_within_galpha	Direct receptor-G-beta contact within G-alpha structures	g_alpha_present_subset	G-beta receptor contact at 4.5 A versus no G-beta contact, restricted to G-alpha-present structures	exact_bw_contact_pair_count	mapping_adjusted_primary	outcome_model ~ exposure_model + C(subtype_model) + C(state_model) + C(method_model) + resolution_model + C(binding_mode_model) + mapping_coverage_model + mapped_bw_count_model	66	11	55	27	conditional_descriptive_association_not_causal	12	12	estimated		3.241790263516569	8.041382126708514	-12.880210210726956	19.363790737760095	0.6884381501310523	6.557548496659486	0.6252031439664427	0.5769003025297292	54.0	9.85219560752722	0.5676379163260602	0.5134863052462447
mor_9mqh	0	H06_gbeta_contact_within_galpha	Direct receptor-G-beta contact within G-alpha structures	g_alpha_present_subset	G-beta receptor contact at 4.5 A versus no G-beta contact, restricted to G-alpha-present structures	endpoint_mean_contact_pair_jaccard	mapping_adjusted_primary	outcome_model ~ exposure_model + C(subtype_model) + C(state_model) + C(method_model) + resolution_model + C(binding_mode_model) + mapping_coverage_model + mapped_bw_count_model	66	11	55	27	conditional_descriptive_association_not_causal	12	12	estimated		-0.000231944609825962	0.005119418985025765	-0.01049576170046084	0.010031872480808916	0.9640298826373132	0.00456710629957396	0.9598842869681699	0.40384025990707895	54.0	9.85219560752722	0.5676379163260602	0.5134863052462447
mor_9mqh	0	H06_gbeta_contact_within_galpha	Direct receptor-G-beta contact within G-alpha structures	g_alpha_present_subset	G-beta receptor contact at 4.5 A versus no G-beta contact, restricted to G-alpha-present structures	endpoint_mean_contacts_rewired_total	mapping_adjusted_primary	outcome_model ~ exposure_model + C(subtype_model) + C(state_model) + C(method_model) + resolution_model + C(binding_mode_model) + mapping_coverage_model + mapped_bw_count_model	66	11	55	27	conditional_descriptive_association_not_causal	12	12	estimated		0.32638113486370846	5.587289330177496	-10.875459520323272	11.52822179005069	0.9536337535856333	5.00376051495756	0.9484920789299257	0.3888014560811597	54.0	9.85219560752722	0.5676379163260602	0.5134863052462447
mor_9mqh	0	H06_gbeta_contact_within_galpha	Direct receptor-G-beta contact within G-alpha structures	g_alpha_present_subset	G-beta receptor contact at 4.5 A versus no G-beta contact, restricted to G-alpha-present structures	endpoint_mean_shared_contact_distance_rms_delta_A	mapping_adjusted_primary	outcome_model ~ exposure_model + C(subtype_model) + C(state_model) + C(method_model) + resolution_model + C(binding_mode_model) + mapping_coverage_model + mapped_bw_count_model	66	11	55	27	conditional_descriptive_association_not_causal	12	12	estimated		-0.0010707364718732224	0.01716491587518413	-0.03548432079352025	0.0333428478497738	0.9504910536978898	0.014935764893016032	0.9433976893694971	0.38823284343664977	54.0	9.85219560752722	0.5676379163260602	0.5134863052462447
mor_9mqh	0	H07_orthosteric_modality	Orthosteric peptide versus small molecule	resolved_orthosteric_modality_subset	orthosteric peptide versus orthosteric small molecule among maps with exactly one resolved modality	exact_bw_contact_pair_count	mapping_adjusted_primary	outcome_model ~ exposure_model + C(subtype_model) + C(state_model) + C(method_model) + resolution_model + gprotein_model + allosteric_model + mapping_coverage_model + mapped_bw_count_model	76	19	57	38	conditional_descriptive_association_not_causal	14	14	estimated		4.520041383505088	4.276894361556842	-4.029348626607696	13.069431393617872	0.29468009569690345	4.181643104623512	0.2867259227512217	0.7215644056837538	62.0	16.765375830836057	0.41645874724862075	0.3314126273756248
mor_9mqh	0	H07_orthosteric_modality	Orthosteric peptide versus small molecule	resolved_orthosteric_modality_subset	orthosteric peptide versus orthosteric small molecule among maps with exactly one resolved modality	endpoint_mean_contact_pair_jaccard	mapping_adjusted_primary	outcome_model ~ exposure_model + C(subtype_model) + C(state_model) + C(method_model) + resolution_model + gprotein_model + allosteric_model + mapping_coverage_model + mapped_bw_count_model	76	19	57	38	conditional_descriptive_association_not_causal	14	14	estimated		0.005644595074790197	0.0026002024044198555	0.00044686452983319896	0.010842325619747194	0.03378135763535889	0.0025111505357737663	0.030635129647611586	0.6847348630926816	62.0	16.765375830836057	0.41645874724862075	0.3314126273756248
mor_9mqh	0	H07_orthosteric_modality	Orthosteric peptide versus small molecule	resolved_orthosteric_modality_subset	orthosteric peptide versus orthosteric small molecule among maps with exactly one resolved modality	endpoint_mean_contacts_rewired_total	mapping_adjusted_primary	outcome_model ~ exposure_model + C(subtype_model) + C(state_model) + C(method_model) + resolution_model + gprotein_model + allosteric_model + mapping_coverage_model + mapped_bw_count_model	76	19	57	38	conditional_descriptive_association_not_causal	14	14	estimated		-6.371376316553626	2.9358863975156786	-12.240129602433203	-0.502623030674048	0.03383340670883757	2.854320479439614	0.0317404711839089	0.6954178061234739	62.0	16.765375830836057	0.41645874724862075	0.3314126273756248
mor_9mqh	0	H07_orthosteric_modality	Orthosteric peptide versus small molecule	resolved_orthosteric_modality_subset	orthosteric peptide versus orthosteric small molecule among maps with exactly one resolved modality	endpoint_mean_shared_contact_distance_rms_delta_A	mapping_adjusted_primary	outcome_model ~ exposure_model + C(subtype_model) + C(state_model) + C(method_model) + resolution_model + gprotein_model + allosteric_model + mapping_coverage_model + mapped_bw_count_model	76	19	57	38	conditional_descriptive_association_not_causal	14	14	estimated		-0.020966584568935506	0.007883108793373844	-0.03672469451256519	-0.005208474625305826	0.009941528419028617	0.007852952474460844	0.01120421649249829	0.4915109567833672	62.0	16.765375830836057	0.41645874724862075	0.3314126273756248
mor_9mqh	0	H08_binding_mode	Orthosteric-plus-allosteric versus orthosteric-only	orthosteric_binding_mode_subset	orthosteric-plus-allosteric versus orthosteric-only; allosteric-only and unresolved maps excluded	exact_bw_contact_pair_count	mapping_adjusted_primary	outcome_model ~ exposure_model + C(subtype_model) + C(state_model) + C(method_model) + resolution_model + gprotein_model + C(modality_model) + mapping_coverage_model + mapped_bw_count_model	81	9	72	39	conditional_descriptive_association_not_causal	15	15	estimated		-3.847259458799677	4.6411432952200515	-13.113601025295116	5.419082107695763	0.4101226066726387	3.38928370405034	0.2634324524126113	0.6992486750836056	66.0	18.133454456135382	0.39650123348431043	0.2576605901377161
mor_9mqh	0	H08_binding_mode	Orthosteric-plus-allosteric versus orthosteric-only	orthosteric_binding_mode_subset	orthosteric-plus-allosteric versus orthosteric-only; allosteric-only and unresolved maps excluded	endpoint_mean_contact_pair_jaccard	mapping_adjusted_primary	outcome_model ~ exposure_model + C(subtype_model) + C(state_model) + C(method_model) + resolution_model + gprotein_model + C(modality_model) + mapping_coverage_model + mapped_bw_count_model	81	9	72	39	conditional_descriptive_association_not_causal	15	15	estimated		0.004357906794189679	0.0033324095766896346	-0.0022954635960047804	0.01101127718438414	0.19550034441946276	0.002237902203740161	0.058914228069432355	0.688440129761303	66.0	18.133454456135382	0.39650123348431043	0.2576605901377161
mor_9mqh	0	H08_binding_mode	Orthosteric-plus-allosteric versus orthosteric-only	orthosteric_binding_mode_subset	orthosteric-plus-allosteric versus orthosteric-only; allosteric-only and unresolved maps excluded	endpoint_mean_contacts_rewired_total	mapping_adjusted_primary	outcome_model ~ exposure_model + C(subtype_model) + C(state_model) + C(method_model) + resolution_model + gprotein_model + C(modality_model) + mapping_coverage_model + mapped_bw_count_model	81	9	72	39	conditional_descriptive_association_not_causal	15	15	estimated		-4.881809050263357	3.7672533407600595	-12.40337302760412	2.6397549270774068	0.1995394881156528	2.5442791209601965	0.062552143386824	0.699509731284794	66.0	18.133454456135382	0.39650123348431043	0.2576605901377161
mor_9mqh	0	H08_binding_mode	Orthosteric-plus-allosteric versus orthosteric-only	orthosteric_binding_mode_subset	orthosteric-plus-allosteric versus orthosteric-only; allosteric-only and unresolved maps excluded	endpoint_mean_shared_contact_distance_rms_delta_A	mapping_adjusted_primary	outcome_model ~ exposure_model + C(subtype_model) + C(state_model) + C(method_model) + resolution_model + gprotein_model + C(modality_model) + mapping_coverage_model + mapped_bw_count_model	81	9	72	39	conditional_descriptive_association_not_causal	15	15	estimated		-0.008250278398192566	0.009577066554703447	-0.02737150871925167	0.01087095192286654	0.3921027168318209	0.006356975992034761	0.20216849817055055	0.4971441109683966	66.0	18.133454456135382	0.39650123348431043	0.2576605901377161
mor_9mqi	1	H01_sterol_contact_4p5	Receptor-contacting sterol	all_84_primary_maps	present versus absent at 4.5 A	exact_bw_contact_pair_count	mapping_adjusted_primary	outcome_model ~ exposure_model + C(subtype_model) + C(state_model) + C(method_model) + resolution_model + C(binding_mode_model) + gprotein_model + mapping_coverage_model + mapped_bw_count_model	83	26	57	39	conditional_descriptive_association_not_causal	15	15	estimated		4.842756932071442	7.872804570861431	-10.867179992301406	20.55269385644429	0.5405254888357119	6.349209214100035	0.4503312075508168	0.7208266202163087	68.0	16.896401560104163	0.5024426345698019	0.36565256886344877
mor_9mqi	1	H01_sterol_contact_4p5	Receptor-contacting sterol	all_84_primary_maps	present versus absent at 4.5 A	endpoint_mean_contact_pair_jaccard	mapping_adjusted_primary	outcome_model ~ exposure_model + C(subtype_model) + C(state_model) + C(method_model) + resolution_model + C(binding_mode_model) + gprotein_model + mapping_coverage_model + mapped_bw_count_model	83	26	57	39	conditional_descriptive_association_not_causal	15	15	estimated		0.006121072205143559	0.006362471021499332	-0.006575041045381056	0.018817185455668173	0.33942866673052385	0.005204634707084458	0.24687805531840185	0.6783609839192277	68.0	16.896401560104163	0.5024426345698019	0.36565256886344877
mor_9mqi	1	H01_sterol_contact_4p5	Receptor-contacting sterol	all_84_primary_maps	present versus absent at 4.5 A	endpoint_mean_contacts_rewired_total	mapping_adjusted_primary	outcome_model ~ exposure_model + C(subtype_model) + C(state_model) + C(method_model) + resolution_model + C(binding_mode_model) + gprotein_model + mapping_coverage_model + mapped_bw_count_model	83	26	57	39	conditional_descriptive_association_not_causal	15	15	estimated		-6.656558006045495	6.984736004257775	-20.594381696781312	7.281265684690322	0.34395792940841946	5.737541990682219	0.25321463424830143	0.687113367701081	68.0	16.896401560104163	0.5024426345698019	0.36565256886344877
mor_9mqi	1	H01_sterol_contact_4p5	Receptor-contacting sterol	all_84_primary_maps	present versus absent at 4.5 A	endpoint_mean_shared_contact_distance_rms_delta_A	mapping_adjusted_primary	outcome_model ~ exposure_model + C(subtype_model) + C(state_model) + C(method_model) + resolution_model + C(binding_mode_model) + gprotein_model + mapping_coverage_model + mapped_bw_count_model	83	26	57	39	conditional_descriptive_association_not_causal	15	15	estimated		-0.024854818551284366	0.017703604248275794	-0.0601818108030481	0.01047217370047937	0.1648871024920817	0.014167181309318948	0.0874247428697778	0.5062387177317482	68.0	16.896401560104163	0.5024426345698019	0.36565256886344877
mor_9mqi	1	H02_generic_lipid_contact_4p5	Receptor-contacting generic lipid	all_84_primary_maps	present versus absent at 4.5 A	exact_bw_contact_pair_count	mapping_adjusted_primary	outcome_model ~ exposure_model + C(subtype_model) + C(state_model) + C(method_model) + resolution_model + C(binding_mode_model) + gprotein_model + mapping_coverage_model + mapped_bw_count_model	83	11	72	39	conditional_descriptive_association_not_causal	15	15	estimated		-0.9207665523262136	6.504589809934807	-13.900473429746272	12.058940325093845	0.8878489233795777	5.0467125844556096	0.8562004308791498	0.7178320960461636	68.0	16.64678061150246	0.5071068130212922	0.35602108431889284
mor_9mqi	1	H02_generic_lipid_contact_4p5	Receptor-contacting generic lipid	all_84_primary_maps	present versus absent at 4.5 A	endpoint_mean_contact_pair_jaccard	mapping_adjusted_primary	outcome_model ~ exposure_model + C(subtype_model) + C(state_model) + C(method_model) + resolution_model + C(binding_mode_model) + gprotein_model + mapping_coverage_model + mapped_bw_count_model	83	11	72	39	conditional_descriptive_association_not_causal	15	15	estimated		0.005935608063483828	0.0047003914632943195	-0.003443877067078046	0.015315093194045701	0.2109777866956615	0.004038519372478331	0.14986139926347128	0.6728111226880378	68.0	16.64678061150246	0.5071068130212922	0.35602108431889284
mor_9mqi	1	H02_generic_lipid_contact_4p5	Receptor-contacting generic lipid	all_84_primary_maps	present versus absent at 4.5 A	endpoint_mean_contacts_rewired_total	mapping_adjusted_primary	outcome_model ~ exposure_model + C(subtype_model) + C(state_model) + C(method_model) + resolution_model + C(binding_mode_model) + gprotein_model + mapping_coverage_model + mapped_bw_count_model	83	11	72	39	conditional_descriptive_association_not_causal	15	15	estimated		-6.743155799573731	5.415201062453542	-17.549021277145652	4.062709677998192	0.21732225961300086	4.708734883231972	0.16030361594110312	0.6825961341069203	68.0	16.64678061150246	0.5071068130212922	0.35602108431889284
mor_9mqi	1	H02_generic_lipid_contact_4p5	Receptor-contacting generic lipid	all_84_primary_maps	present versus absent at 4.5 A	endpoint_mean_shared_contact_distance_rms_delta_A	mapping_adjusted_primary	outcome_model ~ exposure_model + C(subtype_model) + C(state_model) + C(method_model) + resolution_model + C(binding_mode_model) + gprotein_model + mapping_coverage_model + mapped_bw_count_model	83	11	72	39	conditional_descriptive_association_not_causal	15	15	estimated		-0.01913666206324041	0.012528660016835669	-0.044137213879283294	0.005863889752802467	0.1312922936136868	0.011768618498184677	0.11219947268744446	0.4831358177515217	68.0	16.64678061150246	0.5071068130212922	0.35602108431889284
mor_9mqi	1	H03_deposited_water_proximal	Deposited receptor-proximal water	all_84_primary_maps	at least one occupancy >=0.7 water within 5 A versus none	exact_bw_contact_pair_count	mapping_adjusted_primary	outcome_model ~ exposure_model + C(subtype_model) + C(state_model) + C(method_model) + resolution_model + C(binding_mode_model) + gprotein_model + mapping_coverage_model + mapped_bw_count_model	83	9	74	39	conditional_descriptive_association_not_causal	15	15	estimated		-0.28011190545174713	7.6847687910734335	-15.614829273260462	15.054605462356967	0.9710301239808228	5.959715862703154	0.9627586749664429	0.7177707585574151	68.0	16.429484306135002	0.5079826621100583	0.37717225430913165
mor_9mqi	1	H03_deposited_water_proximal	Deposited receptor-proximal water	all_84_primary_maps	at least one occupancy >=0.7 water within 5 A versus none	endpoint_mean_contact_pair_jaccard	mapping_adjusted_primary	outcome_model ~ exposure_model + C(subtype_model) + C(state_model) + C(method_model) + resolution_model + C(binding_mode_model) + gprotein_model + mapping_coverage_model + mapped_bw_count_model	83	9	74	39	conditional_descriptive_association_not_causal	15	15	estimated		-0.0018166329721906738	0.004955751704577565	-0.011705681530555694	0.008072415586174346	0.7150774856666615	0.0040114026408708415	0.6532195270632071	0.6661251831099779	68.0	16.429484306135002	0.5079826621100583	0.37717225430913165
mor_9mqi	1	H03_deposited_water_proximal	Deposited receptor-proximal water	all_84_primary_maps	at least one occupancy >=0.7 water within 5 A versus none	endpoint_mean_contacts_rewired_total	mapping_adjusted_primary	outcome_model ~ exposure_model + C(subtype_model) + C(state_model) + C(method_model) + resolution_model + C(binding_mode_model) + gprotein_model + mapping_coverage_model + mapped_bw_count_model	83	9	74	39	conditional_descriptive_association_not_causal	15	15	estimated		1.9459494831796107	5.655218164769545	-9.338862665075714	13.230761631434936	0.7318343746590739	4.617396758756771	0.6758092662305605	0.6757794301106752	68.0	16.429484306135002	0.5079826621100583	0.37717225430913165
mor_9mqi	1	H03_deposited_water_proximal	Deposited receptor-proximal water	all_84_primary_maps	at least one occupancy >=0.7 water within 5 A versus none	endpoint_mean_shared_contact_distance_rms_delta_A	mapping_adjusted_primary	outcome_model ~ exposure_model + C(subtype_model) + C(state_model) + C(method_model) + resolution_model + C(binding_mode_model) + gprotein_model + mapping_coverage_model + mapped_bw_count_model	83	9	74	39	conditional_descriptive_association_not_causal	15	15	estimated		0.01070172367642807	0.01166963866604238	-0.012584677722671904	0.03398812507552804	0.36235388478472735	0.0095796403173833	0.2709515547925521	0.47383318482776293	68.0	16.429484306135002	0.5079826621100583	0.37717225430913165
mor_9mqi	1	H04_strucmind_structural_water	two-protein-residue structural water	all_84_primary_maps	at least one two-protein-residue polar bridge versus none	exact_bw_contact_pair_count	mapping_adjusted_primary	outcome_model ~ exposure_model + C(subtype_model) + C(state_model) + C(method_model) + resolution_model + C(binding_mode_model) + gprotein_model + mapping_coverage_model + mapped_bw_count_model	83	7	76	39	conditional_descriptive_association_not_causal	15	15	estimated		4.648147788400706	11.103126684628036	-17.507796552504182	26.804092129305594	0.6768028469986248	8.284621976093161	0.5780522099740859	0.718688871474658	68.0	16.710470519509865	0.5072744748077753	0.43131259690363916
mor_9mqi	1	H04_strucmind_structural_water	two-protein-residue structural water	all_84_primary_maps	at least one two-protein-residue polar bridge versus none	endpoint_mean_contact_pair_jaccard	mapping_adjusted_primary	outcome_model ~ exposure_model + C(subtype_model) + C(state_model) + C(method_model) + resolution_model + C(binding_mode_model) + gprotein_model + mapping_coverage_model + mapped_bw_count_model	83	7	76	39	conditional_descriptive_association_not_causal	15	15	estimated		-0.0062282250601472244	0.006796657989865319	-0.01979074491647788	0.007334294796183432	0.3627135488986624	0.005249660072682566	0.24282713578229786	0.6698725952629945	68.0	16.710470519509865	0.5072744748077753	0.43131259690363916
mor_9mqi	1	H04_strucmind_structural_water	two-protein-residue structural water	all_84_primary_maps	at least one two-protein-residue polar bridge versus none	endpoint_mean_contacts_rewired_total	mapping_adjusted_primary	outcome_model ~ exposure_model + C(subtype_model) + C(state_model) + C(method_model) + resolution_model + C(binding_mode_model) + gprotein_model + mapping_coverage_model + mapped_bw_count_model	83	7	76	39	conditional_descriptive_association_not_causal	15	15	estimated		6.950014103044303	7.826602729093411	-8.667728481505621	22.567756687594226	0.377671656228801	6.139387067392409	0.26471198001703233	0.679475387380635	68.0	16.710470519509865	0.5072744748077753	0.43131259690363916
mor_9mqi	1	H04_strucmind_structural_water	two-protein-residue structural water	all_84_primary_maps	at least one two-protein-residue polar bridge versus none	endpoint_mean_shared_contact_distance_rms_delta_A	mapping_adjusted_primary	outcome_model ~ exposure_model + C(subtype_model) + C(state_model) + C(method_model) + resolution_model + C(binding_mode_model) + gprotein_model + mapping_coverage_model + mapped_bw_count_model	83	7	76	39	conditional_descriptive_association_not_causal	15	15	estimated		0.024347442336355815	0.013059633147559091	-0.001712649865469689	0.05040753453818132	0.06659244404277274	0.011061109592048658	0.033869970575695234	0.4815617916234144	68.0	16.710470519509865	0.5072744748077753	0.43131259690363916
mor_9mqi	1	H05_gprotein_assembly	Resolved G-protein assembly	all_84_primary_maps	resolved G-protein assembly versus no resolved G-protein assembly	exact_bw_contact_pair_count	mapping_adjusted_primary	outcome_model ~ exposure_model + C(subtype_model) + C(state_model) + C(method_model) + resolution_model + C(binding_mode_model) + mapping_coverage_model + mapped_bw_count_model	83	66	17	39	conditional_descriptive_association_not_causal	14	14	estimated		8.034615873880204	30.037373313926533	-51.888304300602016	67.95753604836243	0.7898919220547544	21.6910447210327	0.713132558499436	0.7177652621705107	69.0	15.984642697298417	0.5022898095439785	0.44265033421170075
mor_9mqi	1	H05_gprotein_assembly	Resolved G-protein assembly	all_84_primary_maps	resolved G-protein assembly versus no resolved G-protein assembly	endpoint_mean_contact_pair_jaccard	mapping_adjusted_primary	outcome_model ~ exposure_model + C(subtype_model) + C(state_model) + C(method_model) + resolution_model + C(binding_mode_model) + mapping_coverage_model + mapped_bw_count_model	83	66	17	39	conditional_descriptive_association_not_causal	14	14	estimated		0.0017090083310108955	0.011510302763097679	-0.021253417392726986	0.024671434054748774	0.8823998783508011	0.008069225487454774	0.8334001365816887	0.6655181305701181	69.0	15.984642697298417	0.5022898095439785	0.44265033421170075
mor_9mqi	1	H05_gprotein_assembly	Resolved G-protein assembly	all_84_primary_maps	resolved G-protein assembly versus no resolved G-protein assembly	endpoint_mean_contacts_rewired_total	mapping_adjusted_primary	outcome_model ~ exposure_model + C(subtype_model) + C(state_model) + C(method_model) + resolution_model + C(binding_mode_model) + mapping_coverage_model + mapped_bw_count_model	83	66	17	39	conditional_descriptive_association_not_causal	14	14	estimated		-1.116128027646191	11.79250842208091	-24.641538636889987	22.409282581597605	0.9248693713005123	8.348530974272006	0.894352023371125	0.6752346534484586	69.0	15.984642697298417	0.5022898095439785	0.44265033421170075
mor_9mqi	1	H05_gprotein_assembly	Resolved G-protein assembly	all_84_primary_maps	resolved G-protein assembly versus no resolved G-protein assembly	endpoint_mean_shared_contact_distance_rms_delta_A	mapping_adjusted_primary	outcome_model ~ exposure_model + C(subtype_model) + C(state_model) + C(method_model) + resolution_model + C(binding_mode_model) + mapping_coverage_model + mapped_bw_count_model	83	66	17	39	conditional_descriptive_association_not_causal	14	14	estimated		0.0016411646709404738	0.030105348509330006	-0.05841736230795293	0.06169969164983387	0.9566831456766705	0.021752895260100522	0.9402558183408526	0.4702530332232534	69.0	15.984642697298417	0.5022898095439785	0.44265033421170075
mor_9mqi	0	H06_gbeta_contact_within_galpha	Direct receptor-G-beta contact within G-alpha structures	g_alpha_present_subset	G-beta receptor contact at 4.5 A versus no G-beta contact, restricted to G-alpha-present structures	exact_bw_contact_pair_count	mapping_adjusted_primary	outcome_model ~ exposure_model + C(subtype_model) + C(state_model) + C(method_model) + resolution_model + C(binding_mode_model) + mapping_coverage_model + mapped_bw_count_model	66	11	55	27	conditional_descriptive_association_not_causal	12	12	estimated		3.241790263516569	8.041382126708514	-12.880210210726956	19.363790737760095	0.6884381501310523	6.557548496659486	0.6252031439664427	0.5769003025297292	54.0	9.85219560752722	0.5676379163260602	0.5134863052462447
mor_9mqi	0	H06_gbeta_contact_within_galpha	Direct receptor-G-beta contact within G-alpha structures	g_alpha_present_subset	G-beta receptor contact at 4.5 A versus no G-beta contact, restricted to G-alpha-present structures	endpoint_mean_contact_pair_jaccard	mapping_adjusted_primary	outcome_model ~ exposure_model + C(subtype_model) + C(state_model) + C(method_model) + resolution_model + C(binding_mode_model) + mapping_coverage_model + mapped_bw_count_model	66	11	55	27	conditional_descriptive_association_not_causal	12	12	estimated		-0.0001938460773586558	0.005123582614652197	-0.010466010742795252	0.010078318588077942	0.9699594893787047	0.004569734928874772	0.9664883391129601	0.40256523649768916	54.0	9.85219560752722	0.5676379163260602	0.5134863052462447
mor_9mqi	0	H06_gbeta_contact_within_galpha	Direct receptor-G-beta contact within G-alpha structures	g_alpha_present_subset	G-beta receptor contact at 4.5 A versus no G-beta contact, restricted to G-alpha-present structures	endpoint_mean_contacts_rewired_total	mapping_adjusted_primary	outcome_model ~ exposure_model + C(subtype_model) + C(state_model) + C(method_model) + resolution_model + C(binding_mode_model) + mapping_coverage_model + mapped_bw_count_model	66	11	55	27	conditional_descriptive_association_not_causal	12	12	estimated		0.28703129096690233	5.594189590477758	-10.92864355317918	11.502706135112986	0.9592687655613258	5.008688456158827	0.9547390546211428	0.38763563475012586	54.0	9.85219560752722	0.5676379163260602	0.5134863052462447
mor_9mqi	0	H06_gbeta_contact_within_galpha	Direct receptor-G-beta contact within G-alpha structures	g_alpha_present_subset	G-beta receptor contact at 4.5 A versus no G-beta contact, restricted to G-alpha-present structures	endpoint_mean_shared_contact_distance_rms_delta_A	mapping_adjusted_primary	outcome_model ~ exposure_model + C(subtype_model) + C(state_model) + C(method_model) + resolution_model + C(binding_mode_model) + mapping_coverage_model + mapped_bw_count_model	66	11	55	27	conditional_descriptive_association_not_causal	12	12	estimated		-0.001105133421683088	0.017080317400671133	-0.0353491080139667	0.03313884117060053	0.9486500773271022	0.014863929417670606	0.9413009691361792	0.3878422616862006	54.0	9.85219560752722	0.5676379163260602	0.5134863052462447
mor_9mqi	1	H07_orthosteric_modality	Orthosteric peptide versus small molecule	resolved_orthosteric_modality_subset	orthosteric peptide versus orthosteric small molecule among maps with exactly one resolved modality	exact_bw_contact_pair_count	mapping_adjusted_primary	outcome_model ~ exposure_model + C(subtype_model) + C(state_model) + C(method_model) + resolution_model + gprotein_model + allosteric_model + mapping_coverage_model + mapped_bw_count_model	75	19	56	38	conditional_descriptive_association_not_causal	14	14	estimated		4.5473703877387575	4.310955736391057	-4.072918376618027	13.167659152095542	0.29565845640850696	4.214066740720195	0.28753078888318906	0.730225161750798	61.0	16.70718543785693	0.42305938825466205	0.33156409426712435
mor_9mqi	1	H07_orthosteric_modality	Orthosteric peptide versus small molecule	resolved_orthosteric_modality_subset	orthosteric peptide versus orthosteric small molecule among maps with exactly one resolved modality	endpoint_mean_contact_pair_jaccard	mapping_adjusted_primary	outcome_model ~ exposure_model + C(subtype_model) + C(state_model) + C(method_model) + resolution_model + gprotein_model + allosteric_model + mapping_coverage_model + mapped_bw_count_model	75	19	56	38	conditional_descriptive_association_not_causal	14	14	estimated		0.005644973008828546	0.0026002345169127256	0.00044548274229193763	0.010844463275365153	0.033835775599779884	0.002518910162330585	0.031110056154481865	0.6810265980816466	61.0	16.70718543785693	0.42305938825466205	0.33156409426712435
mor_9mqi	1	H07_orthosteric_modality	Orthosteric peptide versus small molecule	resolved_orthosteric_modality_subset	orthosteric peptide versus orthosteric small molecule among maps with exactly one resolved modality	endpoint_mean_contacts_rewired_total	mapping_adjusted_primary	outcome_model ~ exposure_model + C(subtype_model) + C(state_model) + C(method_model) + resolution_model + gprotein_model + allosteric_model + mapping_coverage_model + mapped_bw_count_model	75	19	56	38	conditional_descriptive_association_not_causal	14	14	estimated		-6.369273795517251	2.936087067320488	-12.240342742929922	-0.49820484810457977	0.03396578549941488	2.8618519970683542	0.032218609243957204	0.6919179037823036	61.0	16.70718543785693	0.42305938825466205	0.33156409426712435
mor_9mqi	1	H07_orthosteric_modality	Orthosteric peptide versus small molecule	resolved_orthosteric_modality_subset	orthosteric peptide versus orthosteric small molecule among maps with exactly one resolved modality	endpoint_mean_shared_contact_distance_rms_delta_A	mapping_adjusted_primary	outcome_model ~ exposure_model + C(subtype_model) + C(state_model) + C(method_model) + resolution_model + gprotein_model + allosteric_model + mapping_coverage_model + mapped_bw_count_model	75	19	56	38	conditional_descriptive_association_not_causal	14	14	estimated		-0.020909721937938375	0.007847979184829415	-0.03660272621047263	-0.00521671766540412	0.009855339612923621	0.007834874360485144	0.011234836741986741	0.4927813691190187	61.0	16.70718543785693	0.42305938825466205	0.33156409426712435
mor_9mqi	1	H08_binding_mode	Orthosteric-plus-allosteric versus orthosteric-only	orthosteric_binding_mode_subset	orthosteric-plus-allosteric versus orthosteric-only; allosteric-only and unresolved maps excluded	exact_bw_contact_pair_count	mapping_adjusted_primary	outcome_model ~ exposure_model + C(subtype_model) + C(state_model) + C(method_model) + resolution_model + gprotein_model + C(modality_model) + mapping_coverage_model + mapped_bw_count_model	80	9	71	39	conditional_descriptive_association_not_causal	15	15	estimated		-3.8774481842791317	4.660511290060826	-13.185131954148527	5.430235585590264	0.40846692989638705	3.3987918932748595	0.26107919443067107	0.7079964002039993	65.0	18.044131898582666	0.4162840556139116	0.25766659852048723
mor_9mqi	1	H08_binding_mode	Orthosteric-plus-allosteric versus orthosteric-only	orthosteric_binding_mode_subset	orthosteric-plus-allosteric versus orthosteric-only; allosteric-only and unresolved maps excluded	endpoint_mean_contact_pair_jaccard	mapping_adjusted_primary	outcome_model ~ exposure_model + C(subtype_model) + C(state_model) + C(method_model) + resolution_model + gprotein_model + C(modality_model) + mapping_coverage_model + mapped_bw_count_model	80	9	71	39	conditional_descriptive_association_not_causal	15	15	estimated		0.004376709715635724	0.003341523684952176	-0.002296773907372006	0.011050193338643453	0.19487580165322818	0.0022412497445441224	0.05823778515574442	0.6846661691966796	65.0	18.044131898582666	0.4162840556139116	0.25766659852048723
mor_9mqi	1	H08_binding_mode	Orthosteric-plus-allosteric versus orthosteric-only	orthosteric_binding_mode_subset	orthosteric-plus-allosteric versus orthosteric-only; allosteric-only and unresolved maps excluded	endpoint_mean_contacts_rewired_total	mapping_adjusted_primary	outcome_model ~ exposure_model + C(subtype_model) + C(state_model) + C(method_model) + resolution_model + gprotein_model + C(modality_model) + mapping_coverage_model + mapped_bw_count_model	80	9	71	39	conditional_descriptive_association_not_causal	15	15	estimated		-4.901768760162284	3.7778457237966467	-12.446647667213195	2.6431101468886267	0.1990440317840075	2.547431290685994	0.06184240409398105	0.6959377794113397	65.0	18.044131898582666	0.4162840556139116	0.25766659852048723
mor_9mqi	1	H08_binding_mode	Orthosteric-plus-allosteric versus orthosteric-only	orthosteric_binding_mode_subset	orthosteric-plus-allosteric versus orthosteric-only; allosteric-only and unresolved maps excluded	endpoint_mean_shared_contact_distance_rms_delta_A	mapping_adjusted_primary	outcome_model ~ exposure_model + C(subtype_model) + C(state_model) + C(method_model) + resolution_model + gprotein_model + C(modality_model) + mapping_coverage_model + mapped_bw_count_model	80	9	71	39	conditional_descriptive_association_not_causal	15	15	estimated		-0.008203648246999026	0.009527067041508418	-0.027230514991387546	0.010823218497389493	0.39235462508073665	0.006332506619803271	0.2029688097815148	0.4980603176052142	65.0	18.044131898582666	0.4162840556139116	0.25766659852048723
mor_9mqj	1	H01_sterol_contact_4p5	Receptor-contacting sterol	all_84_primary_maps	present versus absent at 4.5 A	exact_bw_contact_pair_count	mapping_adjusted_primary	outcome_model ~ exposure_model + C(subtype_model) + C(state_model) + C(method_model) + resolution_model + C(binding_mode_model) + gprotein_model + mapping_coverage_model + mapped_bw_count_model	83	26	57	39	conditional_descriptive_association_not_causal	15	15	estimated		4.821422765884995	7.892802455294634	-10.928419315568632	20.57126484733862	0.5433266653436643	6.375803345424576	0.4541882449545718	0.724698919601609	68.0	16.905105335429322	0.5023697424453213	0.36582234607557934
mor_9mqj	1	H01_sterol_contact_4p5	Receptor-contacting sterol	all_84_primary_maps	present versus absent at 4.5 A	endpoint_mean_contact_pair_jaccard	mapping_adjusted_primary	outcome_model ~ exposure_model + C(subtype_model) + C(state_model) + C(method_model) + resolution_model + C(binding_mode_model) + gprotein_model + mapping_coverage_model + mapped_bw_count_model	83	26	57	39	conditional_descriptive_association_not_causal	15	15	estimated		0.006132578490920096	0.006364304678517024	-0.006567193765214224	0.018832350747054416	0.33866594374529213	0.005200298703662856	0.24561991549239248	0.6776162105911335	68.0	16.905105335429322	0.5023697424453213	0.36582234607557934
mor_9mqj	1	H01_sterol_contact_4p5	Receptor-contacting sterol	all_84_primary_maps	present versus absent at 4.5 A	endpoint_mean_contacts_rewired_total	mapping_adjusted_primary	outcome_model ~ exposure_model + C(subtype_model) + C(state_model) + C(method_model) + resolution_model + C(binding_mode_model) + gprotein_model + mapping_coverage_model + mapped_bw_count_model	83	26	57	39	conditional_descriptive_association_not_causal	15	15	estimated		-6.671320531671291	6.985805519373294	-20.61127840659182	7.268637343249238	0.34296934904021265	5.731048688881601	0.2516539363092661	0.6866473411687022	68.0	16.905105335429322	0.5023697424453213	0.36582234607557934
mor_9mqj	1	H01_sterol_contact_4p5	Receptor-contacting sterol	all_84_primary_maps	present versus absent at 4.5 A	endpoint_mean_shared_contact_distance_rms_delta_A	mapping_adjusted_primary	outcome_model ~ exposure_model + C(subtype_model) + C(state_model) + C(method_model) + resolution_model + C(binding_mode_model) + gprotein_model + mapping_coverage_model + mapped_bw_count_model	83	26	57	39	conditional_descriptive_association_not_causal	15	15	estimated		-0.024876909057038085	0.017703562714916073	-0.06020381843027288	0.010450000316196709	0.16451631083197785	0.014167455232710735	0.08716031147820733	0.5035167030456025	68.0	16.905105335429322	0.5023697424453213	0.36582234607557934
mor_9mqj	1	H02_generic_lipid_contact_4p5	Receptor-contacting generic lipid	all_84_primary_maps	present versus absent at 4.5 A	exact_bw_contact_pair_count	mapping_adjusted_primary	outcome_model ~ exposure_model + C(subtype_model) + C(state_model) + C(method_model) + resolution_model + C(binding_mode_model) + gprotein_model + mapping_coverage_model + mapped_bw_count_model	83	11	72	39	conditional_descriptive_association_not_causal	15	15	estimated		-0.8936761488632143	6.484184717325375	-13.832665297938203	12.045313000211774	0.8907868360052512	5.013879307934702	0.8594809789985427	0.7217300468761793	68.0	16.637027010987072	0.5070888802118547	0.355960977316208
mor_9mqj	1	H02_generic_lipid_contact_4p5	Receptor-contacting generic lipid	all_84_primary_maps	present versus absent at 4.5 A	endpoint_mean_contact_pair_jaccard	mapping_adjusted_primary	outcome_model ~ exposure_model + C(subtype_model) + C(state_model) + C(method_model) + resolution_model + C(binding_mode_model) + gprotein_model + mapping_coverage_model + mapped_bw_count_model	83	11	72	39	conditional_descriptive_association_not_causal	15	15	estimated		0.005903130161502278	0.004696910141226021	-0.003469408099032005	0.015275668422036561	0.2131220188537698	0.004027083329476199	0.15091367712549272	0.671922014910526	68.0	16.637027010987072	0.5070888802118547	0.355960977316208
mor_9mqj	1	H02_generic_lipid_contact_4p5	Receptor-contacting generic lipid	all_84_primary_maps	present versus absent at 4.5 A	endpoint_mean_contacts_rewired_total	mapping_adjusted_primary	outcome_model ~ exposure_model + C(subtype_model) + C(state_model) + C(method_model) + resolution_model + C(binding_mode_model) + gprotein_model + mapping_coverage_model + mapped_bw_count_model	83	11	72	39	conditional_descriptive_association_not_causal	15	15	estimated		-6.70362217544223	5.410474179082857	-17.50005530410546	4.092810953220998	0.21960211719235528	4.694142229780102	0.16143589305735875	0.681976412586224	68.0	16.637027010987072	0.5070888802118547	0.355960977316208
mor_9mqj	1	H02_generic_lipid_contact_4p5	Receptor-contacting generic lipid	all_84_primary_maps	present versus absent at 4.5 A	endpoint_mean_shared_contact_distance_rms_delta_A	mapping_adjusted_primary	outcome_model ~ exposure_model + C(subtype_model) + C(state_model) + C(method_model) + resolution_model + C(binding_mode_model) + gprotein_model + mapping_coverage_model + mapped_bw_count_model	83	11	72	39	conditional_descriptive_association_not_causal	15	15	estimated		-0.019009691156504357	0.012524489605560109	-0.044001921046415565	0.005982538733406855	0.13370010388789985	0.01175205839777442	0.1140291011638095	0.4801112065888564	68.0	16.637027010987072	0.5070888802118547	0.355960977316208
mor_9mqj	1	H03_deposited_water_proximal	Deposited receptor-proximal water	all_84_primary_maps	at least one occupancy >=0.7 water within 5 A versus none	exact_bw_contact_pair_count	mapping_adjusted_primary	outcome_model ~ exposure_model + C(subtype_model) + C(state_model) + C(method_model) + resolution_model + C(binding_mode_model) + gprotein_model + mapping_coverage_model + mapped_bw_count_model	83	9	74	39	conditional_descriptive_association_not_causal	15	15	estimated		-0.04488276850682382	7.718825281374558	-15.447558804624974	15.357793267611326	0.9953775801242836	5.989960865167336	0.9940607080708316	0.7216672734255819	68.0	16.424116657583497	0.5076901478027647	0.37717183021320316
mor_9mqj	1	H03_deposited_water_proximal	Deposited receptor-proximal water	all_84_primary_maps	at least one occupancy >=0.7 water within 5 A versus none	endpoint_mean_contact_pair_jaccard	mapping_adjusted_primary	outcome_model ~ exposure_model + C(subtype_model) + C(state_model) + C(method_model) + resolution_model + C(binding_mode_model) + gprotein_model + mapping_coverage_model + mapped_bw_count_model	83	9	74	39	conditional_descriptive_association_not_causal	15	15	estimated		-0.0018961637844695511	0.004972452713397212	-0.011818538687057713	0.00802621111811861	0.7041445661852546	0.004011421293846213	0.6391372293293471	0.6653477832294155	68.0	16.424116657583497	0.5076901478027647	0.37717183021320316
mor_9mqj	1	H03_deposited_water_proximal	Deposited receptor-proximal water	all_84_primary_maps	at least one occupancy >=0.7 water within 5 A versus none	endpoint_mean_contacts_rewired_total	mapping_adjusted_primary	outcome_model ~ exposure_model + C(subtype_model) + C(state_model) + C(method_model) + resolution_model + C(binding_mode_model) + gprotein_model + mapping_coverage_model + mapped_bw_count_model	83	9	74	39	conditional_descriptive_association_not_causal	15	15	estimated		2.049732756738564	5.673314757310685	-9.27119057969735	13.370656093174478	0.7190000518628685	4.615458054817181	0.6594878978654691	0.6752805445830472	68.0	16.424116657583497	0.5076901478027647	0.37717183021320316
mor_9mqj	1	H03_deposited_water_proximal	Deposited receptor-proximal water	all_84_primary_maps	at least one occupancy >=0.7 water within 5 A versus none	endpoint_mean_shared_contact_distance_rms_delta_A	mapping_adjusted_primary	outcome_model ~ exposure_model + C(subtype_model) + C(state_model) + C(method_model) + resolution_model + C(binding_mode_model) + gprotein_model + mapping_coverage_model + mapped_bw_count_model	83	9	74	39	conditional_descriptive_association_not_causal	15	15	estimated		0.010927909680170524	0.011716667969726086	-0.012452337233297063	0.03430815659363811	0.3542847614373485	0.009593343259914679	0.261785847428515	0.471098906948323	68.0	16.424116657583497	0.5076901478027647	0.37717183021320316
mor_9mqj	1	H04_strucmind_structural_water	two-protein-residue structural water	all_84_primary_maps	at least one two-protein-residue polar bridge versus none	exact_bw_contact_pair_count	mapping_adjusted_primary	outcome_model ~ exposure_model + C(subtype_model) + C(state_model) + C(method_model) + resolution_model + C(binding_mode_model) + gprotein_model + mapping_coverage_model + mapped_bw_count_model	83	7	76	39	conditional_descriptive_association_not_causal	15	15	estimated		4.970845681172364	11.136815634070413	-17.252323911677298	27.194015274022025	0.6567672645872341	8.323862689584386	0.5539290258324724	0.7227212917743588	68.0	16.7085085192045	0.5070139011982776	0.4313212228263811
mor_9mqj	1	H04_strucmind_structural_water	two-protein-residue structural water	all_84_primary_maps	at least one two-protein-residue polar bridge versus none	endpoint_mean_contact_pair_jaccard	mapping_adjusted_primary	outcome_model ~ exposure_model + C(subtype_model) + C(state_model) + C(method_model) + resolution_model + C(binding_mode_model) + gprotein_model + mapping_coverage_model + mapped_bw_count_model	83	7	76	39	conditional_descriptive_association_not_causal	15	15	estimated		-0.006371759893230938	0.006794235744878065	-0.019929446234945216	0.0071859264484833395	0.3516567852704995	0.005227677271931569	0.23041336548831395	0.6692513746669513	68.0	16.7085085192045	0.5070139011982776	0.4313212228263811
mor_9mqj	1	H04_strucmind_structural_water	two-protein-residue structural water	all_84_primary_maps	at least one two-protein-residue polar bridge versus none	endpoint_mean_contacts_rewired_total	mapping_adjusted_primary	outcome_model ~ exposure_model + C(subtype_model) + C(state_model) + C(method_model) + resolution_model + C(binding_mode_model) + gprotein_model + mapping_coverage_model + mapped_bw_count_model	83	7	76	39	conditional_descriptive_association_not_causal	15	15	estimated		7.132004988123079	7.821299215061196	-8.47515459894816	22.739164575194316	0.3650588239751937	6.111227766468132	0.2504684423145964	0.6791506295638404	68.0	16.7085085192045	0.5070139011982776	0.4313212228263811
mor_9mqj	1	H04_strucmind_structural_water	two-protein-residue structural water	all_84_primary_maps	at least one two-protein-residue polar bridge versus none	endpoint_mean_shared_contact_distance_rms_delta_A	mapping_adjusted_primary	outcome_model ~ exposure_model + C(subtype_model) + C(state_model) + C(method_model) + resolution_model + C(binding_mode_model) + gprotein_model + mapping_coverage_model + mapped_bw_count_model	83	7	76	39	conditional_descriptive_association_not_causal	15	15	estimated		0.024710487127741376	0.013041307810913182	-0.001313037434149223	0.05073401168963197	0.0623733121965458	0.011017175700446994	0.030814259103036982	0.4790285069690663	68.0	16.7085085192045	0.5070139011982776	0.4313212228263811
mor_9mqj	1	H05_gprotein_assembly	Resolved G-protein assembly	all_84_primary_maps	resolved G-protein assembly versus no resolved G-protein assembly	exact_bw_contact_pair_count	mapping_adjusted_primary	outcome_model ~ exposure_model + C(subtype_model) + C(state_model) + C(method_model) + resolution_model + C(binding_mode_model) + mapping_coverage_model + mapped_bw_count_model	83	66	17	39	conditional_descriptive_association_not_causal	14	14	estimated		8.708918979298273	29.598695848339045	-50.33886359649932	67.75670155509587	0.7694630529062888	21.345220856883916	0.6855611329574567	0.7216671325777749	69.0	15.970267166769101	0.502220481532768	0.44318057862254423
mor_9mqj	1	H05_gprotein_assembly	Resolved G-protein assembly	all_84_primary_maps	resolved G-protein assembly versus no resolved G-protein assembly	endpoint_mean_contact_pair_jaccard	mapping_adjusted_primary	outcome_model ~ exposure_model + C(subtype_model) + C(state_model) + C(method_model) + resolution_model + C(binding_mode_model) + mapping_coverage_model + mapped_bw_count_model	83	66	17	39	conditional_descriptive_association_not_causal	14	14	estimated		0.001196277377403564	0.011571298448694619	-0.021887831409657256	0.02428038616446438	0.9179587736948305	0.008087216944910382	0.883186449172965	0.6646850391021935	69.0	15.970267166769101	0.502220481532768	0.44318057862254423
mor_9mqj	1	H05_gprotein_assembly	Resolved G-protein assembly	all_84_primary_maps	resolved G-protein assembly versus no resolved G-protein assembly	endpoint_mean_contacts_rewired_total	mapping_adjusted_primary	outcome_model ~ exposure_model + C(subtype_model) + C(state_model) + C(method_model) + resolution_model + C(binding_mode_model) + mapping_coverage_model + mapped_bw_count_model	83	66	17	39	conditional_descriptive_association_not_causal	14	14	estimated		-0.4913802611417833	11.833724877796344	-24.099015449742055	23.116254927458485	0.9669983063651149	8.344243458077614	0.9533494916212985	0.6746746380506905	69.0	15.970267166769101	0.502220481532768	0.44318057862254423
mor_9mqj	1	H05_gprotein_assembly	Resolved G-protein assembly	all_84_primary_maps	resolved G-protein assembly versus no resolved G-protein assembly	endpoint_mean_shared_contact_distance_rms_delta_A	mapping_adjusted_primary	outcome_model ~ exposure_model + C(subtype_model) + C(state_model) + C(method_model) + resolution_model + C(binding_mode_model) + mapping_coverage_model + mapped_bw_count_model	83	66	17	39	conditional_descriptive_association_not_causal	14	14	estimated		0.0034466204673954744	0.03056170382575862	-0.057522310457667	0.06441555139245796	0.9105357734794982	0.021938625188600746	0.8759955733881933	0.4673583857458389	69.0	15.970267166769101	0.502220481532768	0.44318057862254423
mor_9mqj	0	H06_gbeta_contact_within_galpha	Direct receptor-G-beta contact within G-alpha structures	g_alpha_present_subset	G-beta receptor contact at 4.5 A versus no G-beta contact, restricted to G-alpha-present structures	exact_bw_contact_pair_count	mapping_adjusted_primary	outcome_model ~ exposure_model + C(subtype_model) + C(state_model) + C(method_model) + resolution_model + C(binding_mode_model) + mapping_coverage_model + mapped_bw_count_model	66	11	55	27	conditional_descriptive_association_not_causal	12	12	estimated		3.241790263516569	8.041382126708514	-12.880210210726956	19.363790737760095	0.6884381501310523	6.557548496659486	0.6252031439664427	0.5769003025297292	54.0	9.85219560752722	0.5676379163260602	0.5134863052462447
mor_9mqj	0	H06_gbeta_contact_within_galpha	Direct receptor-G-beta contact within G-alpha structures	g_alpha_present_subset	G-beta receptor contact at 4.5 A versus no G-beta contact, restricted to G-alpha-present structures	endpoint_mean_contact_pair_jaccard	mapping_adjusted_primary	outcome_model ~ exposure_model + C(subtype_model) + C(state_model) + C(method_model) + resolution_model + C(binding_mode_model) + mapping_coverage_model + mapped_bw_count_model	66	11	55	27	conditional_descriptive_association_not_causal	12	12	estimated		-0.00021164057367900878	0.005125446391704798	-0.010487541887126165	0.010064260739768146	0.9672153083204093	0.004569492453163087	0.9634123151445152	0.40226419025001203	54.0	9.85219560752722	0.5676379163260602	0.5134863052462447
mor_9mqj	0	H06_gbeta_contact_within_galpha	Direct receptor-G-beta contact within G-alpha structures	g_alpha_present_subset	G-beta receptor contact at 4.5 A versus no G-beta contact, restricted to G-alpha-present structures	endpoint_mean_contacts_rewired_total	mapping_adjusted_primary	outcome_model ~ exposure_model + C(subtype_model) + C(state_model) + C(method_model) + resolution_model + C(binding_mode_model) + mapping_coverage_model + mapped_bw_count_model	66	11	55	27	conditional_descriptive_association_not_causal	12	12	estimated		0.30770445460751883	5.596667838818658	-10.91293897830822	11.528347887523259	0.9563573608301037	5.00864664708827	0.9514828856151744	0.3873264220002586	54.0	9.85219560752722	0.5676379163260602	0.5134863052462447
mor_9mqj	0	H06_gbeta_contact_within_galpha	Direct receptor-G-beta contact within G-alpha structures	g_alpha_present_subset	G-beta receptor contact at 4.5 A versus no G-beta contact, restricted to G-alpha-present structures	endpoint_mean_shared_contact_distance_rms_delta_A	mapping_adjusted_primary	outcome_model ~ exposure_model + C(subtype_model) + C(state_model) + C(method_model) + resolution_model + C(binding_mode_model) + mapping_coverage_model + mapped_bw_count_model	66	11	55	27	conditional_descriptive_association_not_causal	12	12	estimated		-0.0010312201019000995	0.01707859824190567	-0.03527174798838173	0.03320930778458153	0.9520752350368301	0.014869668105714818	0.945241202367223	0.3879522776114873	54.0	9.85219560752722	0.5676379163260602	0.5134863052462447
mor_9mqj	1	H07_orthosteric_modality	Orthosteric peptide versus small molecule	resolved_orthosteric_modality_subset	orthosteric peptide versus orthosteric small molecule among maps with exactly one resolved modality	exact_bw_contact_pair_count	mapping_adjusted_primary	outcome_model ~ exposure_model + C(subtype_model) + C(state_model) + C(method_model) + resolution_model + gprotein_model + allosteric_model + mapping_coverage_model + mapped_bw_count_model	75	19	56	38	conditional_descriptive_association_not_causal	14	14	estimated		4.584593020248582	4.326265368585504	-4.066309245721814	13.235495286218978	0.29345399828299007	4.219224281371748	0.2842437444230457	0.7344887048465263	61.0	16.699133804945784	0.42344431561026924	0.33166109133635724
mor_9mqj	1	H07_orthosteric_modality	Orthosteric peptide versus small molecule	resolved_orthosteric_modality_subset	orthosteric peptide versus orthosteric small molecule among maps with exactly one resolved modality	endpoint_mean_contact_pair_jaccard	mapping_adjusted_primary	outcome_model ~ exposure_model + C(subtype_model) + C(state_model) + C(method_model) + resolution_model + gprotein_model + allosteric_model + mapping_coverage_model + mapped_bw_count_model	75	19	56	38	conditional_descriptive_association_not_causal	14	14	estimated		0.005642548766736836	0.002602321363970752	0.0004388855916047218	0.01084621194186895	0.034047756666994125	0.0025167451886641506	0.031042036308682214	0.6799672279040114	61.0	16.699133804945784	0.42344431561026924	0.33166109133635724
mor_9mqj	1	H07_orthosteric_modality	Orthosteric peptide versus small molecule	resolved_orthosteric_modality_subset	orthosteric peptide versus orthosteric small molecule among maps with exactly one resolved modality	endpoint_mean_contacts_rewired_total	mapping_adjusted_primary	outcome_model ~ exposure_model + C(subtype_model) + C(state_model) + C(method_model) + resolution_model + gprotein_model + allosteric_model + mapping_coverage_model + mapped_bw_count_model	75	19	56	38	conditional_descriptive_association_not_causal	14	14	estimated		-6.364707897084835	2.9393502173455763	-12.24230191624905	-0.48711387792062055	0.03428149556002052	2.859669494348383	0.03221118798086451	0.6911106647227927	61.0	16.699133804945784	0.42344431561026924	0.33166109133635724
mor_9mqj	1	H07_orthosteric_modality	Orthosteric peptide versus small molecule	resolved_orthosteric_modality_subset	orthosteric peptide versus orthosteric small molecule among maps with exactly one resolved modality	endpoint_mean_shared_contact_distance_rms_delta_A	mapping_adjusted_primary	outcome_model ~ exposure_model + C(subtype_model) + C(state_model) + C(method_model) + resolution_model + gprotein_model + allosteric_model + mapping_coverage_model + mapped_bw_count_model	75	19	56	38	conditional_descriptive_association_not_causal	14	14	estimated		-0.020852104674984308	0.007837546865051498	-0.03652424823484443	-0.005179961115124185	0.009955440138233495	0.007815778279635435	0.011258649371989681	0.4900938924720091	61.0	16.699133804945784	0.42344431561026924	0.33166109133635724
mor_9mqj	1	H08_binding_mode	Orthosteric-plus-allosteric versus orthosteric-only	orthosteric_binding_mode_subset	orthosteric-plus-allosteric versus orthosteric-only; allosteric-only and unresolved maps excluded	exact_bw_contact_pair_count	mapping_adjusted_primary	outcome_model ~ exposure_model + C(subtype_model) + C(state_model) + C(method_model) + resolution_model + gprotein_model + C(modality_model) + mapping_coverage_model + mapped_bw_count_model	80	9	71	39	conditional_descriptive_association_not_causal	15	15	estimated		-3.90500366685157	4.662226245564223	-13.216112439368006	5.4061051056648655	0.4053339166215475	3.4044691438506693	0.25854314996432315	0.7124288833418693	65.0	18.04265680920222	0.4168133613042146	0.2576634198425401
mor_9mqj	1	H08_binding_mode	Orthosteric-plus-allosteric versus orthosteric-only	orthosteric_binding_mode_subset	orthosteric-plus-allosteric versus orthosteric-only; allosteric-only and unresolved maps excluded	endpoint_mean_contact_pair_jaccard	mapping_adjusted_primary	outcome_model ~ exposure_model + C(subtype_model) + C(state_model) + C(method_model) + resolution_model + gprotein_model + C(modality_model) + mapping_coverage_model + mapped_bw_count_model	80	9	71	39	conditional_descriptive_association_not_causal	15	15	estimated		0.004389717916263691	0.0033428456821787632	-0.0022864059175200452	0.011065841750047427	0.19374332553828896	0.0022393756896266206	0.057329931408559374	0.6836244465793608	65.0	18.04265680920222	0.4168133613042146	0.2576634198425401
mor_9mqj	1	H08_binding_mode	Orthosteric-plus-allosteric versus orthosteric-only	orthosteric_binding_mode_subset	orthosteric-plus-allosteric versus orthosteric-only; allosteric-only and unresolved maps excluded	endpoint_mean_contacts_rewired_total	mapping_adjusted_primary	outcome_model ~ exposure_model + C(subtype_model) + C(state_model) + C(method_model) + resolution_model + gprotein_model + C(modality_model) + mapping_coverage_model + mapped_bw_count_model	80	9	71	39	conditional_descriptive_association_not_causal	15	15	estimated		-4.917915701028306	3.7797041453001055	-12.466506132113544	2.630674730056932	0.19780472928892814	2.5450069216245397	0.06079257006236502	0.6951402095519639	65.0	18.04265680920222	0.4168133613042146	0.2576634198425401
mor_9mqj	1	H08_binding_mode	Orthosteric-plus-allosteric versus orthosteric-only	orthosteric_binding_mode_subset	orthosteric-plus-allosteric versus orthosteric-only; allosteric-only and unresolved maps excluded	endpoint_mean_shared_contact_distance_rms_delta_A	mapping_adjusted_primary	outcome_model ~ exposure_model + C(subtype_model) + C(state_model) + C(method_model) + resolution_model + gprotein_model + C(modality_model) + mapping_coverage_model + mapped_bw_count_model	80	9	71	39	conditional_descriptive_association_not_causal	15	15	estimated		-0.0082286867570577	0.009520763053830397	-0.027242963568680403	0.010785590054565003	0.3906077452412907	0.0063285902037948025	0.20134997394958973	0.4955352025136758	65.0	18.04265680920222	0.4168133613042146	0.2576634198425401
mor_9pa2	1	H01_sterol_contact_4p5	Receptor-contacting sterol	all_84_primary_maps	present versus absent at 4.5 A	exact_bw_contact_pair_count	mapping_adjusted_primary	outcome_model ~ exposure_model + C(subtype_model) + C(state_model) + C(method_model) + resolution_model + C(binding_mode_model) + gprotein_model + mapping_coverage_model + mapped_bw_count_model	83	26	57	39	conditional_descriptive_association_not_causal	15	15	estimated		4.7336798084264124	7.960488166804006	-11.151227007445891	20.618586624298715	0.5540530308919532	6.357114427017847	0.4610776612657174	0.7224610932830257	68.0	17.017473636066875	0.48446232577993853	0.36484194368809714
mor_9pa2	1	H01_sterol_contact_4p5	Receptor-contacting sterol	all_84_primary_maps	present versus absent at 4.5 A	endpoint_mean_contact_pair_jaccard	mapping_adjusted_primary	outcome_model ~ exposure_model + C(subtype_model) + C(state_model) + C(method_model) + resolution_model + C(binding_mode_model) + gprotein_model + mapping_coverage_model + mapped_bw_count_model	83	26	57	39	conditional_descriptive_association_not_causal	15	15	estimated		0.0060645289919859366	0.006261893877291378	-0.006430885692059769	0.018559943676031643	0.3362360291317015	0.005115164034919776	0.2431421131105149	0.6773239942366475	68.0	17.017473636066875	0.48446232577993853	0.36484194368809714
mor_9pa2	1	H01_sterol_contact_4p5	Receptor-contacting sterol	all_84_primary_maps	present versus absent at 4.5 A	endpoint_mean_contacts_rewired_total	mapping_adjusted_primary	outcome_model ~ exposure_model + C(subtype_model) + C(state_model) + C(method_model) + resolution_model + C(binding_mode_model) + gprotein_model + mapping_coverage_model + mapped_bw_count_model	83	26	57	39	conditional_descriptive_association_not_causal	15	15	estimated		-6.59601440378223	6.877205019172536	-20.319263354614407	7.127234547049945	0.34089986929462157	5.644910018000972	0.24988822412250894	0.6858932548932565	68.0	17.017473636066875	0.48446232577993853	0.36484194368809714
mor_9pa2	1	H01_sterol_contact_4p5	Receptor-contacting sterol	all_84_primary_maps	present versus absent at 4.5 A	endpoint_mean_shared_contact_distance_rms_delta_A	mapping_adjusted_primary	outcome_model ~ exposure_model + C(subtype_model) + C(state_model) + C(method_model) + resolution_model + C(binding_mode_model) + gprotein_model + mapping_coverage_model + mapped_bw_count_model	83	26	57	39	conditional_descriptive_association_not_causal	15	15	estimated		-0.02478088992629163	0.017609727877452987	-0.05992055479668307	0.01035877494409981	0.16391454361233035	0.01404635234499349	0.08573262838401198	0.5021986301362609	68.0	17.017473636066875	0.48446232577993853	0.36484194368809714
mor_9pa2	1	H02_generic_lipid_contact_4p5	Receptor-contacting generic lipid	all_84_primary_maps	present versus absent at 4.5 A	exact_bw_contact_pair_count	mapping_adjusted_primary	outcome_model ~ exposure_model + C(subtype_model) + C(state_model) + C(method_model) + resolution_model + C(binding_mode_model) + gprotein_model + mapping_coverage_model + mapped_bw_count_model	83	11	72	39	conditional_descriptive_association_not_causal	15	15	estimated		-0.9635208139704261	6.392572277068155	-13.719700184779658	11.792658556838806	0.880638831487108	5.057819812890148	0.8499304933888012	0.7195870554616188	68.0	16.74643235753857	0.4895976117707421	0.35563691054827096
mor_9pa2	1	H02_generic_lipid_contact_4p5	Receptor-contacting generic lipid	all_84_primary_maps	present versus absent at 4.5 A	endpoint_mean_contact_pair_jaccard	mapping_adjusted_primary	outcome_model ~ exposure_model + C(subtype_model) + C(state_model) + C(method_model) + resolution_model + C(binding_mode_model) + gprotein_model + mapping_coverage_model + mapped_bw_count_model	83	11	72	39	conditional_descriptive_association_not_causal	15	15	estimated		0.005915243050226315	0.00469546719865326	-0.003454415863234186	0.015284901963686816	0.21205631460018123	0.003989421972115327	0.14639236431022554	0.6718973450685051	68.0	16.74643235753857	0.4895976117707421	0.35563691054827096
mor_9pa2	1	H02_generic_lipid_contact_4p5	Receptor-contacting generic lipid	all_84_primary_maps	present versus absent at 4.5 A	endpoint_mean_contacts_rewired_total	mapping_adjusted_primary	outcome_model ~ exposure_model + C(subtype_model) + C(state_model) + C(method_model) + resolution_model + C(binding_mode_model) + gprotein_model + mapping_coverage_model + mapped_bw_count_model	83	11	72	39	conditional_descriptive_association_not_causal	15	15	estimated		-6.725808394711553	5.423020379691458	-17.54727707689673	4.095660287473624	0.21915177696069976	4.674170722871688	0.158356702700993	0.6815004683073098	68.0	16.74643235753857	0.4895976117707421	0.35563691054827096
mor_9pa2	1	H02_generic_lipid_contact_4p5	Receptor-contacting generic lipid	all_84_primary_maps	present versus absent at 4.5 A	endpoint_mean_shared_contact_distance_rms_delta_A	mapping_adjusted_primary	outcome_model ~ exposure_model + C(subtype_model) + C(state_model) + C(method_model) + resolution_model + C(binding_mode_model) + gprotein_model + mapping_coverage_model + mapped_bw_count_model	83	11	72	39	conditional_descriptive_association_not_causal	15	15	estimated		-0.018997070692276942	0.01252243179211781	-0.04398519427939737	0.005991052894843484	0.13389121994063535	0.011639626187935188	0.11091857563954222	0.47907707704191593	68.0	16.74643235753857	0.4895976117707421	0.35563691054827096
mor_9pa2	1	H03_deposited_water_proximal	Deposited receptor-proximal water	all_84_primary_maps	at least one occupancy >=0.7 water within 5 A versus none	exact_bw_contact_pair_count	mapping_adjusted_primary	outcome_model ~ exposure_model + C(subtype_model) + C(state_model) + C(method_model) + resolution_model + C(binding_mode_model) + gprotein_model + mapping_coverage_model + mapped_bw_count_model	83	9	74	39	conditional_descriptive_association_not_causal	15	15	estimated		-0.8537885333036286	7.461539384307845	-15.743058555330096	14.035481488722839	0.9092378892756475	5.838445236105789	0.8845084350672708	0.7195648037703665	68.0	16.51853017173775	0.4908978315973815	0.3775848946176114
mor_9pa2	1	H03_deposited_water_proximal	Deposited receptor-proximal water	all_84_primary_maps	at least one occupancy >=0.7 water within 5 A versus none	endpoint_mean_contact_pair_jaccard	mapping_adjusted_primary	outcome_model ~ exposure_model + C(subtype_model) + C(state_model) + C(method_model) + resolution_model + C(binding_mode_model) + gprotein_model + mapping_coverage_model + mapped_bw_count_model	83	9	74	39	conditional_descriptive_association_not_causal	15	15	estimated		-0.0017885470860289632	0.004908958465304733	-0.011584221189224083	0.008007127017166157	0.7167320673136186	0.003982427978949812	0.6559035224151935	0.6651545514326607	68.0	16.51853017173775	0.4908978315973815	0.3775848946176114
mor_9pa2	1	H03_deposited_water_proximal	Deposited receptor-proximal water	all_84_primary_maps	at least one occupancy >=0.7 water within 5 A versus none	endpoint_mean_contacts_rewired_total	mapping_adjusted_primary	outcome_model ~ exposure_model + C(subtype_model) + C(state_model) + C(method_model) + resolution_model + C(binding_mode_model) + gprotein_model + mapping_coverage_model + mapped_bw_count_model	83	9	74	39	conditional_descriptive_association_not_causal	15	15	estimated		1.8845816104727433	5.6111927529447625	-9.312379196292824	13.08154241723831	0.73800969197829	4.596648922505342	0.6841153416929059	0.6745929180972278	68.0	16.51853017173775	0.4908978315973815	0.3775848946176114
mor_9pa2	1	H03_deposited_water_proximal	Deposited receptor-proximal water	all_84_primary_maps	at least one occupancy >=0.7 water within 5 A versus none	endpoint_mean_shared_contact_distance_rms_delta_A	mapping_adjusted_primary	outcome_model ~ exposure_model + C(subtype_model) + C(state_model) + C(method_model) + resolution_model + C(binding_mode_model) + gprotein_model + mapping_coverage_model + mapped_bw_count_model	83	9	74	39	conditional_descriptive_association_not_causal	15	15	estimated		0.011038806815612139	0.011600701916526858	-0.012110033441595846	0.034187647072820126	0.34468839093503617	0.009478824133541305	0.25145015099613	0.47016830559751766	68.0	16.51853017173775	0.4908978315973815	0.3775848946176114
mor_9pa2	1	H04_strucmind_structural_water	two-protein-residue structural water	all_84_primary_maps	at least one two-protein-residue polar bridge versus none	exact_bw_contact_pair_count	mapping_adjusted_primary	outcome_model ~ exposure_model + C(subtype_model) + C(state_model) + C(method_model) + resolution_model + C(binding_mode_model) + gprotein_model + mapping_coverage_model + mapped_bw_count_model	83	7	76	39	conditional_descriptive_association_not_causal	15	15	estimated		3.825108636250775	11.097892974000818	-18.320391997701403	25.970609270202953	0.7314063648567367	8.26288414226523	0.6460572577600224	0.7201454146921146	68.0	16.807095359007466	0.49033899953953314	0.4317320083875102
mor_9pa2	1	H04_strucmind_structural_water	two-protein-residue structural water	all_84_primary_maps	at least one two-protein-residue polar bridge versus none	endpoint_mean_contact_pair_jaccard	mapping_adjusted_primary	outcome_model ~ exposure_model + C(subtype_model) + C(state_model) + C(method_model) + resolution_model + C(binding_mode_model) + gprotein_model + mapping_coverage_model + mapped_bw_count_model	83	7	76	39	conditional_descriptive_association_not_causal	15	15	estimated		-0.006159508435189198	0.006730205304684813	-0.019589424022832067	0.007270407152453671	0.36331882410117483	0.005218011629462564	0.24516488731123637	0.668882770539885	68.0	16.807095359007466	0.49033899953953314	0.4317320083875102
mor_9pa2	1	H04_strucmind_structural_water	two-protein-residue structural water	all_84_primary_maps	at least one two-protein-residue polar bridge versus none	endpoint_mean_contacts_rewired_total	mapping_adjusted_primary	outcome_model ~ exposure_model + C(subtype_model) + C(state_model) + C(method_model) + resolution_model + C(binding_mode_model) + gprotein_model + mapping_coverage_model + mapped_bw_count_model	83	7	76	39	conditional_descriptive_association_not_causal	15	15	estimated		6.829572605327584	7.768753864174421	-8.672734366558016	22.331879577213186	0.382438816893638	6.12539397840575	0.27186929229282136	0.6782356535210082	68.0	16.807095359007466	0.49033899953953314	0.4317320083875102
mor_9pa2	1	H04_strucmind_structural_water	two-protein-residue structural water	all_84_primary_maps	at least one two-protein-residue polar bridge versus none	endpoint_mean_shared_contact_distance_rms_delta_A	mapping_adjusted_primary	outcome_model ~ exposure_model + C(subtype_model) + C(state_model) + C(method_model) + resolution_model + C(binding_mode_model) + gprotein_model + mapping_coverage_model + mapped_bw_count_model	83	7	76	39	conditional_descriptive_association_not_causal	15	15	estimated		0.024826866145478146	0.012759394115017858	-0.0006341083949087736	0.050287840685865066	0.05581675258683606	0.010791105647477116	0.026990346473960813	0.47816290386931926	68.0	16.807095359007466	0.49033899953953314	0.4317320083875102
mor_9pa2	1	H05_gprotein_assembly	Resolved G-protein assembly	all_84_primary_maps	resolved G-protein assembly versus no resolved G-protein assembly	exact_bw_contact_pair_count	mapping_adjusted_primary	outcome_model ~ exposure_model + C(subtype_model) + C(state_model) + C(method_model) + resolution_model + C(binding_mode_model) + mapping_coverage_model + mapped_bw_count_model	83	65	18	39	conditional_descriptive_association_not_causal	14	14	estimated		5.991425957750193	28.08393864814119	-50.034498686512016	62.01735060201241	0.8316909216921855	21.611947139175328	0.783108018348047	0.7195132497009042	69.0	16.04058484497114	0.48429809511303806	0.43895671121342666
mor_9pa2	1	H05_gprotein_assembly	Resolved G-protein assembly	all_84_primary_maps	resolved G-protein assembly versus no resolved G-protein assembly	endpoint_mean_contact_pair_jaccard	mapping_adjusted_primary	outcome_model ~ exposure_model + C(subtype_model) + C(state_model) + C(method_model) + resolution_model + C(binding_mode_model) + mapping_coverage_model + mapped_bw_count_model	83	65	18	39	conditional_descriptive_association_not_causal	14	14	estimated		0.0012570739976781303	0.0105137478583497	-0.01971727908793014	0.022231427083286404	0.9051753617578946	0.00751377625141881	0.8680191562012884	0.6645576122650416	69.0	16.04058484497114	0.48429809511303806	0.43895671121342666
mor_9pa2	1	H05_gprotein_assembly	Resolved G-protein assembly	all_84_primary_maps	resolved G-protein assembly versus no resolved G-protein assembly	endpoint_mean_contacts_rewired_total	mapping_adjusted_primary	outcome_model ~ exposure_model + C(subtype_model) + C(state_model) + C(method_model) + resolution_model + C(binding_mode_model) + mapping_coverage_model + mapped_bw_count_model	83	65	18	39	conditional_descriptive_association_not_causal	14	14	estimated		-0.7126993005158189	10.71580218595979	-22.090139740592413	20.664741139560775	0.9471647809916564	7.764813331248964	0.9273504274092221	0.6740742328593058	69.0	16.04058484497114	0.48429809511303806	0.43895671121342666
mor_9pa2	1	H05_gprotein_assembly	Resolved G-protein assembly	all_84_primary_maps	resolved G-protein assembly versus no resolved G-protein assembly	endpoint_mean_shared_contact_distance_rms_delta_A	mapping_adjusted_primary	outcome_model ~ exposure_model + C(subtype_model) + C(state_model) + C(method_model) + resolution_model + C(binding_mode_model) + mapping_coverage_model + mapped_bw_count_model	83	65	18	39	conditional_descriptive_association_not_causal	14	14	estimated		0.0048671605580920905	0.028664229883699384	-0.05231641342597386	0.06205073454215804	0.8656649895682248	0.021105120617151845	0.8188509026289269	0.46634342069661106	69.0	16.04058484497114	0.48429809511303806	0.43895671121342666
mor_9pa2	1	H06_gbeta_contact_within_galpha	Direct receptor-G-beta contact within G-alpha structures	g_alpha_present_subset	G-beta receptor contact at 4.5 A versus no G-beta contact, restricted to G-alpha-present structures	exact_bw_contact_pair_count	mapping_adjusted_primary	outcome_model ~ exposure_model + C(subtype_model) + C(state_model) + C(method_model) + resolution_model + C(binding_mode_model) + mapping_coverage_model + mapped_bw_count_model	65	11	54	27	conditional_descriptive_association_not_causal	12	12	estimated		2.815050385788231	7.95747137876078	-13.145615965017763	18.775716736594227	0.7249207523655303	6.490065100072804	0.668049567815235	0.5856151356866974	53.0	9.859573214833707	0.5683223518051541	0.5135271965284376
mor_9pa2	1	H06_gbeta_contact_within_galpha	Direct receptor-G-beta contact within G-alpha structures	g_alpha_present_subset	G-beta receptor contact at 4.5 A versus no G-beta contact, restricted to G-alpha-present structures	endpoint_mean_contact_pair_jaccard	mapping_adjusted_primary	outcome_model ~ exposure_model + C(subtype_model) + C(state_model) + C(method_model) + resolution_model + C(binding_mode_model) + mapping_coverage_model + mapped_bw_count_model	65	11	54	27	conditional_descriptive_association_not_causal	12	12	estimated		-4.334445961074648e-05	0.005141621434657915	-0.010356131061616375	0.010269442142394882	0.9933054732924141	0.004583569378009005	0.9925271159707307	0.403424375434813	53.0	9.859573214833707	0.5683223518051541	0.5135271965284376
mor_9pa2	1	H06_gbeta_contact_within_galpha	Direct receptor-G-beta contact within G-alpha structures	g_alpha_present_subset	G-beta receptor contact at 4.5 A versus no G-beta contact, restricted to G-alpha-present structures	endpoint_mean_contacts_rewired_total	mapping_adjusted_primary	outcome_model ~ exposure_model + C(subtype_model) + C(state_model) + C(method_model) + resolution_model + C(binding_mode_model) + mapping_coverage_model + mapped_bw_count_model	65	11	54	27	conditional_descriptive_association_not_causal	12	12	estimated		0.09966803111272056	5.619919154872756	-11.17246230778349	11.371798370008932	0.9859170304515996	5.033210175408805	0.9843524437856758	0.388982378547319	53.0	9.859573214833707	0.5683223518051541	0.5135271965284376
mor_9pa2	1	H06_gbeta_contact_within_galpha	Direct receptor-G-beta contact within G-alpha structures	g_alpha_present_subset	G-beta receptor contact at 4.5 A versus no G-beta contact, restricted to G-alpha-present structures	endpoint_mean_shared_contact_distance_rms_delta_A	mapping_adjusted_primary	outcome_model ~ exposure_model + C(subtype_model) + C(state_model) + C(method_model) + resolution_model + C(binding_mode_model) + mapping_coverage_model + mapped_bw_count_model	65	11	54	27	conditional_descriptive_association_not_causal	12	12	estimated		-0.0013191543805661475	0.01719925142921333	-0.03581648405717591	0.033178175296043624	0.939152315393752	0.0149198054175087	0.9302233030081832	0.38938739246433185	53.0	9.859573214833707	0.5683223518051541	0.5135271965284376
mor_9pa2	1	H07_orthosteric_modality	Orthosteric peptide versus small molecule	resolved_orthosteric_modality_subset	orthosteric peptide versus orthosteric small molecule among maps with exactly one resolved modality	exact_bw_contact_pair_count	mapping_adjusted_primary	outcome_model ~ exposure_model + C(subtype_model) + C(state_model) + C(method_model) + resolution_model + gprotein_model + allosteric_model + mapping_coverage_model + mapped_bw_count_model	75	19	56	38	conditional_descriptive_association_not_causal	14	14	estimated		4.02183854391458	4.210214157436069	-4.397004983174179	12.440682071003339	0.3432179525556472	4.1474061261061985	0.3384809008409314	0.728999987231698	61.0	16.837382913437786	0.4188635839684277	0.3315733740869076
mor_9pa2	1	H07_orthosteric_modality	Orthosteric peptide versus small molecule	resolved_orthosteric_modality_subset	orthosteric peptide versus orthosteric small molecule among maps with exactly one resolved modality	endpoint_mean_contact_pair_jaccard	mapping_adjusted_primary	outcome_model ~ exposure_model + C(subtype_model) + C(state_model) + C(method_model) + resolution_model + gprotein_model + allosteric_model + mapping_coverage_model + mapped_bw_count_model	75	19	56	38	conditional_descriptive_association_not_causal	14	14	estimated		0.005639275545735307	0.0026320841908895488	0.0003760979199402435	0.01090245317153037	0.036151542449878525	0.002549708505179213	0.03324104321503784	0.6801856012784175	61.0	16.837382913437786	0.4188635839684277	0.3315733740869076
mor_9pa2	1	H07_orthosteric_modality	Orthosteric peptide versus small molecule	resolved_orthosteric_modality_subset	orthosteric peptide versus orthosteric small molecule among maps with exactly one resolved modality	endpoint_mean_contacts_rewired_total	mapping_adjusted_primary	outcome_model ~ exposure_model + C(subtype_model) + C(state_model) + C(method_model) + resolution_model + gprotein_model + allosteric_model + mapping_coverage_model + mapped_bw_count_model	75	19	56	38	conditional_descriptive_association_not_causal	14	14	estimated		-6.3898336633567245	2.96991360755749	-12.328542958426086	-0.45112436828736335	0.035403321660977996	2.897928622388464	0.03375128602509078	0.6909846792423527	61.0	16.837382913437786	0.4188635839684277	0.3315733740869076
mor_9pa2	1	H07_orthosteric_modality	Orthosteric peptide versus small molecule	resolved_orthosteric_modality_subset	orthosteric peptide versus orthosteric small molecule among maps with exactly one resolved modality	endpoint_mean_shared_contact_distance_rms_delta_A	mapping_adjusted_primary	outcome_model ~ exposure_model + C(subtype_model) + C(state_model) + C(method_model) + resolution_model + gprotein_model + allosteric_model + mapping_coverage_model + mapped_bw_count_model	75	19	56	38	conditional_descriptive_association_not_causal	14	14	estimated		-0.02080666560038185	0.00788489466129509	-0.036573486930308194	-0.005039844270455507	0.010545347957923534	0.007867144122100145	0.011925684421720636	0.48972570017748607	61.0	16.837382913437786	0.4188635839684277	0.3315733740869076
mor_9pa2	1	H08_binding_mode	Orthosteric-plus-allosteric versus orthosteric-only	orthosteric_binding_mode_subset	orthosteric-plus-allosteric versus orthosteric-only; allosteric-only and unresolved maps excluded	exact_bw_contact_pair_count	mapping_adjusted_primary	outcome_model ~ exposure_model + C(subtype_model) + C(state_model) + C(method_model) + resolution_model + gprotein_model + C(modality_model) + mapping_coverage_model + mapped_bw_count_model	80	9	71	39	conditional_descriptive_association_not_causal	15	15	estimated		-4.054634136327422	4.496587370295131	-13.034939231940541	4.925670959285696	0.3705381917723567	3.5178842987029064	0.2562830934012737	0.7070061757699603	65.0	18.191838058281967	0.40081165982407374	0.26016853829020564
mor_9pa2	1	H08_binding_mode	Orthosteric-plus-allosteric versus orthosteric-only	orthosteric_binding_mode_subset	orthosteric-plus-allosteric versus orthosteric-only; allosteric-only and unresolved maps excluded	endpoint_mean_contact_pair_jaccard	mapping_adjusted_primary	outcome_model ~ exposure_model + C(subtype_model) + C(state_model) + C(method_model) + resolution_model + gprotein_model + C(modality_model) + mapping_coverage_model + mapped_bw_count_model	80	9	71	39	conditional_descriptive_association_not_causal	15	15	estimated		0.004394402731448421	0.003325375757330207	-0.0022468312531635035	0.011035636716060346	0.19097548046234752	0.002236826793539575	0.05680766422153078	0.6841070182074482	65.0	18.191838058281967	0.40081165982407374	0.26016853829020564
mor_9pa2	1	H08_binding_mode	Orthosteric-plus-allosteric versus orthosteric-only	orthosteric_binding_mode_subset	orthosteric-plus-allosteric versus orthosteric-only; allosteric-only and unresolved maps excluded	endpoint_mean_contacts_rewired_total	mapping_adjusted_primary	outcome_model ~ exposure_model + C(subtype_model) + C(state_model) + C(method_model) + resolution_model + gprotein_model + C(modality_model) + mapping_coverage_model + mapped_bw_count_model	80	9	71	39	conditional_descriptive_association_not_causal	15	15	estimated		-4.932845646598375	3.758331115523566	-12.438751189699696	2.5730598965029454	0.19396396395276777	2.5533068890628936	0.06084792850125596	0.6952560946943461	65.0	18.191838058281967	0.40081165982407374	0.26016853829020564
mor_9pa2	1	H08_binding_mode	Orthosteric-plus-allosteric versus orthosteric-only	orthosteric_binding_mode_subset	orthosteric-plus-allosteric versus orthosteric-only; allosteric-only and unresolved maps excluded	endpoint_mean_shared_contact_distance_rms_delta_A	mapping_adjusted_primary	outcome_model ~ exposure_model + C(subtype_model) + C(state_model) + C(method_model) + resolution_model + gprotein_model + C(modality_model) + mapping_coverage_model + mapped_bw_count_model	80	9	71	39	conditional_descriptive_association_not_causal	15	15	estimated		-0.008409947251699322	0.009545933256424334	-0.027474492429084285	0.010654597925685641	0.3815649905044215	0.006367681061234568	0.19449260732444176	0.4953429746031426	65.0	18.191838058281967	0.40081165982407374	0.26016853829020564
mor_9pa3	1	H01_sterol_contact_4p5	Receptor-contacting sterol	all_84_primary_maps	present versus absent at 4.5 A	exact_bw_contact_pair_count	mapping_adjusted_primary	outcome_model ~ exposure_model + C(subtype_model) + C(state_model) + C(method_model) + resolution_model + C(binding_mode_model) + gprotein_model + mapping_coverage_model + mapped_bw_count_model	83	26	57	39	conditional_descriptive_association_not_causal	15	15	estimated		4.81860485146618	7.943059262497488	-11.031523127353603	20.66873283028596	0.5461076630498253	6.3641703834969325	0.4536319300579081	0.715106068947708	68.0	16.963455141423097	0.48444077917784906	0.3644877300596944
mor_9pa3	1	H01_sterol_contact_4p5	Receptor-contacting sterol	all_84_primary_maps	present versus absent at 4.5 A	endpoint_mean_contact_pair_jaccard	mapping_adjusted_primary	outcome_model ~ exposure_model + C(subtype_model) + C(state_model) + C(method_model) + resolution_model + C(binding_mode_model) + gprotein_model + mapping_coverage_model + mapped_bw_count_model	83	26	57	39	conditional_descriptive_association_not_causal	15	15	estimated		0.006058306366128189	0.0062756298538837125	-0.006464518032450369	0.018581130764706747	0.33778017690862955	0.005130247247743415	0.2449813763819648	0.6777903787532832	68.0	16.963455141423097	0.48444077917784906	0.3644877300596944
mor_9pa3	1	H01_sterol_contact_4p5	Receptor-contacting sterol	all_84_primary_maps	present versus absent at 4.5 A	endpoint_mean_contacts_rewired_total	mapping_adjusted_primary	outcome_model ~ exposure_model + C(subtype_model) + C(state_model) + C(method_model) + resolution_model + C(binding_mode_model) + gprotein_model + mapping_coverage_model + mapped_bw_count_model	83	26	57	39	conditional_descriptive_association_not_causal	15	15	estimated		-6.585883117101396	6.889369815778995	-20.333406541618924	7.161640307416132	0.34248447707747687	5.657827902115529	0.25166833814655115	0.6864984279337711	68.0	16.963455141423097	0.48444077917784906	0.3644877300596944
mor_9pa3	1	H01_sterol_contact_4p5	Receptor-contacting sterol	all_84_primary_maps	present versus absent at 4.5 A	endpoint_mean_shared_contact_distance_rms_delta_A	mapping_adjusted_primary	outcome_model ~ exposure_model + C(subtype_model) + C(state_model) + C(method_model) + resolution_model + C(binding_mode_model) + gprotein_model + mapping_coverage_model + mapped_bw_count_model	83	26	57	39	conditional_descriptive_association_not_causal	15	15	estimated		-0.024735228154012454	0.01763150768723979	-0.05991835395816591	0.010447897650141001	0.1651963985950219	0.014088262414465601	0.08719257330019782	0.5039147134201329	68.0	16.963455141423097	0.48444077917784906	0.3644877300596944
mor_9pa3	1	H02_generic_lipid_contact_4p5	Receptor-contacting generic lipid	all_84_primary_maps	present versus absent at 4.5 A	exact_bw_contact_pair_count	mapping_adjusted_primary	outcome_model ~ exposure_model + C(subtype_model) + C(state_model) + C(method_model) + resolution_model + C(binding_mode_model) + gprotein_model + mapping_coverage_model + mapped_bw_count_model	83	11	72	39	conditional_descriptive_association_not_causal	15	15	estimated		-1.1284566683595116	6.443216224817767	-13.98569446346805	11.728781126749027	0.8614910857471482	5.064906298775194	0.8248851322458114	0.7121682377719356	68.0	16.68385931612824	0.4896029230558266	0.3557115530470098
mor_9pa3	1	H02_generic_lipid_contact_4p5	Receptor-contacting generic lipid	all_84_primary_maps	present versus absent at 4.5 A	endpoint_mean_contact_pair_jaccard	mapping_adjusted_primary	outcome_model ~ exposure_model + C(subtype_model) + C(state_model) + C(method_model) + resolution_model + C(binding_mode_model) + gprotein_model + mapping_coverage_model + mapped_bw_count_model	83	11	72	39	conditional_descriptive_association_not_causal	15	15	estimated		0.005896647791910077	0.004701340649947296	-0.0034847314111279386	0.015278026994948093	0.21404621307336066	0.004009220047830359	0.14958565287819475	0.6723532725151089	68.0	16.68385931612824	0.4896029230558266	0.3557115530470098
mor_9pa3	1	H02_generic_lipid_contact_4p5	Receptor-contacting generic lipid	all_84_primary_maps	present versus absent at 4.5 A	endpoint_mean_contacts_rewired_total	mapping_adjusted_primary	outcome_model ~ exposure_model + C(subtype_model) + C(state_model) + C(method_model) + resolution_model + C(binding_mode_model) + gprotein_model + mapping_coverage_model + mapped_bw_count_model	83	11	72	39	conditional_descriptive_association_not_causal	15	15	estimated		-6.710755084732866	5.428018211753096	-17.542196785521547	4.120686616055814	0.22059388120300444	4.692280917477246	0.16084000435030218	0.6821165548210196	68.0	16.68385931612824	0.4896029230558266	0.3557115530470098
mor_9pa3	1	H02_generic_lipid_contact_4p5	Receptor-contacting generic lipid	all_84_primary_maps	present versus absent at 4.5 A	endpoint_mean_shared_contact_distance_rms_delta_A	mapping_adjusted_primary	outcome_model ~ exposure_model + C(subtype_model) + C(state_model) + C(method_model) + resolution_model + C(binding_mode_model) + gprotein_model + mapping_coverage_model + mapped_bw_count_model	83	11	72	39	conditional_descriptive_association_not_causal	15	15	estimated		-0.018997693178996848	0.01241323289046417	-0.04376791375052117	0.005772527392527475	0.13054723759592785	0.011507962666928271	0.10701541657350994	0.4808561497351882	68.0	16.68385931612824	0.4896029230558266	0.3557115530470098
mor_9pa3	1	H03_deposited_water_proximal	Deposited receptor-proximal water	all_84_primary_maps	at least one occupancy >=0.7 water within 5 A versus none	exact_bw_contact_pair_count	mapping_adjusted_primary	outcome_model ~ exposure_model + C(subtype_model) + C(state_model) + C(method_model) + resolution_model + C(binding_mode_model) + gprotein_model + mapping_coverage_model + mapped_bw_count_model	83	9	74	39	conditional_descriptive_association_not_causal	15	15	estimated		-0.5819428301504104	7.518828113667978	-15.585530731736117	14.421645071435297	0.9385341597971968	5.868631149545949	0.9215312421419269	0.712091330593809	68.0	16.48008207475867	0.4907347865984619	0.3776027657166163
mor_9pa3	1	H03_deposited_water_proximal	Deposited receptor-proximal water	all_84_primary_maps	at least one occupancy >=0.7 water within 5 A versus none	endpoint_mean_contact_pair_jaccard	mapping_adjusted_primary	outcome_model ~ exposure_model + C(subtype_model) + C(state_model) + C(method_model) + resolution_model + C(binding_mode_model) + gprotein_model + mapping_coverage_model + mapped_bw_count_model	83	9	74	39	conditional_descriptive_association_not_causal	15	15	estimated		-0.0017801109320230157	0.00492403470073619	-0.011605869194624531	0.0080456473305785	0.7188356039340464	0.003992537560190671	0.6582288344003577	0.6656593535090354	68.0	16.48008207475867	0.4907347865984619	0.3776027657166163
mor_9pa3	1	H03_deposited_water_proximal	Deposited receptor-proximal water	all_84_primary_maps	at least one occupancy >=0.7 water within 5 A versus none	endpoint_mean_contacts_rewired_total	mapping_adjusted_primary	outcome_model ~ exposure_model + C(subtype_model) + C(state_model) + C(method_model) + resolution_model + C(binding_mode_model) + gprotein_model + mapping_coverage_model + mapped_bw_count_model	83	9	74	39	conditional_descriptive_association_not_causal	15	15	estimated		1.8914655261314373	5.62421932698422	-9.331489404412839	13.114420456675713	0.7376748197825793	4.605203506581375	0.6835821651798178	0.6752546135869435	68.0	16.48008207475867	0.4907347865984619	0.3776027657166163
mor_9pa3	1	H03_deposited_water_proximal	Deposited receptor-proximal water	all_84_primary_maps	at least one occupancy >=0.7 water within 5 A versus none	endpoint_mean_shared_contact_distance_rms_delta_A	mapping_adjusted_primary	outcome_model ~ exposure_model + C(subtype_model) + C(state_model) + C(method_model) + resolution_model + C(binding_mode_model) + gprotein_model + mapping_coverage_model + mapped_bw_count_model	83	9	74	39	conditional_descriptive_association_not_causal	15	15	estimated		0.010713488658030033	0.011572888144718527	-0.012379850081668548	0.03380682739772861	0.35785482399576246	0.00945698196830011	0.2643682476101775	0.47169217743215475	68.0	16.48008207475867	0.4907347865984619	0.3776027657166163
mor_9pa3	1	H04_strucmind_structural_water	two-protein-residue structural water	all_84_primary_maps	at least one two-protein-residue polar bridge versus none	exact_bw_contact_pair_count	mapping_adjusted_primary	outcome_model ~ exposure_model + C(subtype_model) + C(state_model) + C(method_model) + resolution_model + C(binding_mode_model) + gprotein_model + mapping_coverage_model + mapped_bw_count_model	83	7	76	39	conditional_descriptive_association_not_causal	15	15	estimated		4.119379671744014	11.077445859387765	-17.985319380260435	26.224078723748462	0.7111453040563448	8.261430984694954	0.6209157278965508	0.7127964781743086	68.0	16.77669843727583	0.4901931398250759	0.4318216829208347
mor_9pa3	1	H04_strucmind_structural_water	two-protein-residue structural water	all_84_primary_maps	at least one two-protein-residue polar bridge versus none	endpoint_mean_contact_pair_jaccard	mapping_adjusted_primary	outcome_model ~ exposure_model + C(subtype_model) + C(state_model) + C(method_model) + resolution_model + C(binding_mode_model) + gprotein_model + mapping_coverage_model + mapped_bw_count_model	83	7	76	39	conditional_descriptive_association_not_causal	15	15	estimated		-0.0061493032716582186	0.006760164275369122	-0.019639001054519243	0.007340394511202806	0.36622636301811573	0.005246225835915408	0.24843789097290547	0.6693713849404656	68.0	16.77669843727583	0.4901931398250759	0.4318216829208347
mor_9pa3	1	H04_strucmind_structural_water	two-protein-residue structural water	all_84_primary_maps	at least one two-protein-residue polar bridge versus none	endpoint_mean_contacts_rewired_total	mapping_adjusted_primary	outcome_model ~ exposure_model + C(subtype_model) + C(state_model) + C(method_model) + resolution_model + C(binding_mode_model) + gprotein_model + mapping_coverage_model + mapped_bw_count_model	83	7	76	39	conditional_descriptive_association_not_causal	15	15	estimated		6.836215051041691	7.796010898896565	-8.720482486794852	22.392912588878232	0.383635844596057	6.152064827631182	0.2734609918263493	0.678894355935058	68.0	16.77669843727583	0.4901931398250759	0.4318216829208347
mor_9pa3	1	H04_strucmind_structural_water	two-protein-residue structural water	all_84_primary_maps	at least one two-protein-residue polar bridge versus none	endpoint_mean_shared_contact_distance_rms_delta_A	mapping_adjusted_primary	outcome_model ~ exposure_model + C(subtype_model) + C(state_model) + C(method_model) + resolution_model + C(binding_mode_model) + gprotein_model + mapping_coverage_model + mapped_bw_count_model	83	7	76	39	conditional_descriptive_association_not_causal	15	15	estimated		0.02446768487967871	0.012735234574888801	-0.0009450800489830442	0.04988044980834046	0.058891903439471115	0.010798040241384935	0.029235293286333165	0.47958955576278883	68.0	16.77669843727583	0.4901931398250759	0.4318216829208347
mor_9pa3	1	H05_gprotein_assembly	Resolved G-protein assembly	all_84_primary_maps	resolved G-protein assembly versus no resolved G-protein assembly	exact_bw_contact_pair_count	mapping_adjusted_primary	outcome_model ~ exposure_model + C(subtype_model) + C(state_model) + C(method_model) + resolution_model + C(binding_mode_model) + mapping_coverage_model + mapped_bw_count_model	83	65	18	39	conditional_descriptive_association_not_causal	14	14	estimated		5.02428998724983	28.472919474530254	-51.777630173181876	61.826210147681536	0.8604506167097149	21.838632595484047	0.819275806791134	0.7120675131408059	69.0	15.982730370849564	0.4842753844177269	0.4398040654909197
mor_9pa3	1	H05_gprotein_assembly	Resolved G-protein assembly	all_84_primary_maps	resolved G-protein assembly versus no resolved G-protein assembly	endpoint_mean_contact_pair_jaccard	mapping_adjusted_primary	outcome_model ~ exposure_model + C(subtype_model) + C(state_model) + C(method_model) + resolution_model + C(binding_mode_model) + mapping_coverage_model + mapped_bw_count_model	83	65	18	39	conditional_descriptive_association_not_causal	14	14	estimated		0.0012360811659575055	0.010559889410636418	-0.019830321797831087	0.022302484129746097	0.907157022617206	0.0075422508706381695	0.8706882468326708	0.6650691086282338	69.0	15.982730370849564	0.4842753844177269	0.4398040654909197
mor_9pa3	1	H05_gprotein_assembly	Resolved G-protein assembly	all_84_primary_maps	resolved G-protein assembly versus no resolved G-protein assembly	endpoint_mean_contacts_rewired_total	mapping_adjusted_primary	outcome_model ~ exposure_model + C(subtype_model) + C(state_model) + C(method_model) + resolution_model + C(binding_mode_model) + mapping_coverage_model + mapped_bw_count_model	83	65	18	39	conditional_descriptive_association_not_causal	14	14	estimated		-0.7220683086283279	10.751001542111446	-22.169729542874396	20.725592925617743	0.94664626650711	7.775695766726503	0.9265008987429635	0.6747330782423516	69.0	15.982730370849564	0.4842753844177269	0.4398040654909197
mor_9pa3	1	H05_gprotein_assembly	Resolved G-protein assembly	all_84_primary_maps	resolved G-protein assembly versus no resolved G-protein assembly	endpoint_mean_shared_contact_distance_rms_delta_A	mapping_adjusted_primary	outcome_model ~ exposure_model + C(subtype_model) + C(state_model) + C(method_model) + resolution_model + C(binding_mode_model) + mapping_coverage_model + mapped_bw_count_model	83	65	18	39	conditional_descriptive_association_not_causal	14	14	estimated		0.004466445271718272	0.02826648664301678	-0.051923652657958015	0.06085654320139456	0.8749088339517492	0.020722215616894475	0.8304998601159495	0.46807930683399734	69.0	15.982730370849564	0.4842753844177269	0.4398040654909197
mor_9pa3	1	H06_gbeta_contact_within_galpha	Direct receptor-G-beta contact within G-alpha structures	g_alpha_present_subset	G-beta receptor contact at 4.5 A versus no G-beta contact, restricted to G-alpha-present structures	exact_bw_contact_pair_count	mapping_adjusted_primary	outcome_model ~ exposure_model + C(subtype_model) + C(state_model) + C(method_model) + resolution_model + C(binding_mode_model) + mapping_coverage_model + mapped_bw_count_model	65	11	54	27	conditional_descriptive_association_not_causal	12	12	estimated		3.033946797758384	8.084634069216426	-13.181775610182866	19.249669205699632	0.7089549555666039	6.580966021002144	0.6486187332135253	0.5761860335174229	53.0	9.875172747989224	0.5692791780671512	0.5135033940170785
mor_9pa3	1	H06_gbeta_contact_within_galpha	Direct receptor-G-beta contact within G-alpha structures	g_alpha_present_subset	G-beta receptor contact at 4.5 A versus no G-beta contact, restricted to G-alpha-present structures	endpoint_mean_contact_pair_jaccard	mapping_adjusted_primary	outcome_model ~ exposure_model + C(subtype_model) + C(state_model) + C(method_model) + resolution_model + C(binding_mode_model) + mapping_coverage_model + mapped_bw_count_model	65	11	54	27	conditional_descriptive_association_not_causal	12	12	estimated		1.7992941451722668e-05	0.005146539900782353	-0.010304658854286101	0.010340644737189549	0.9972236287067698	0.0046168582280595805	0.996920220192605	0.4045394796237112	53.0	9.875172747989224	0.5692791780671512	0.5135033940170785
mor_9pa3	1	H06_gbeta_contact_within_galpha	Direct receptor-G-beta contact within G-alpha structures	g_alpha_present_subset	G-beta receptor contact at 4.5 A versus no G-beta contact, restricted to G-alpha-present structures	endpoint_mean_contacts_rewired_total	mapping_adjusted_primary	outcome_model ~ exposure_model + C(subtype_model) + C(state_model) + C(method_model) + resolution_model + C(binding_mode_model) + mapping_coverage_model + mapped_bw_count_model	65	11	54	27	conditional_descriptive_association_not_causal	12	12	estimated		0.03477632114154098	5.622892280365002	-11.24331735230432	11.312869994587402	0.9950885166381924	5.068004699712991	0.994577391253815	0.3900371373496052	53.0	9.875172747989224	0.5692791780671512	0.5135033940170785
mor_9pa3	1	H06_gbeta_contact_within_galpha	Direct receptor-G-beta contact within G-alpha structures	g_alpha_present_subset	G-beta receptor contact at 4.5 A versus no G-beta contact, restricted to G-alpha-present structures	endpoint_mean_shared_contact_distance_rms_delta_A	mapping_adjusted_primary	outcome_model ~ exposure_model + C(subtype_model) + C(state_model) + C(method_model) + resolution_model + C(binding_mode_model) + mapping_coverage_model + mapped_bw_count_model	65	11	54	27	conditional_descriptive_association_not_causal	12	12	estimated		-0.0009843042056463653	0.017124617511330844	-0.035331937200348454	0.03336332878905572	0.9543798726601425	0.014845782221020095	0.9476446429158826	0.3869111061004513	53.0	9.875172747989224	0.5692791780671512	0.5135033940170785
mor_9pa3	1	H07_orthosteric_modality	Orthosteric peptide versus small molecule	resolved_orthosteric_modality_subset	orthosteric peptide versus orthosteric small molecule among maps with exactly one resolved modality	exact_bw_contact_pair_count	mapping_adjusted_primary	outcome_model ~ exposure_model + C(subtype_model) + C(state_model) + C(method_model) + resolution_model + gprotein_model + allosteric_model + mapping_coverage_model + mapped_bw_count_model	75	19	56	38	conditional_descriptive_association_not_causal	14	14	estimated		4.335894373632861	4.289521220952852	-4.24153342812075	12.913322175386472	0.3160997838603239	4.178663550769632	0.30617760254170495	0.7222391207577006	61.0	16.758853597375637	0.4168387064702828	0.33142624552588806
mor_9pa3	1	H07_orthosteric_modality	Orthosteric peptide versus small molecule	resolved_orthosteric_modality_subset	orthosteric peptide versus orthosteric small molecule among maps with exactly one resolved modality	endpoint_mean_contact_pair_jaccard	mapping_adjusted_primary	outcome_model ~ exposure_model + C(subtype_model) + C(state_model) + C(method_model) + resolution_model + gprotein_model + allosteric_model + mapping_coverage_model + mapped_bw_count_model	75	19	56	38	conditional_descriptive_association_not_causal	14	14	estimated		0.005664361693675448	0.00263417148657321	0.0003970102622024782	0.010931713125148419	0.03550077846983231	0.0025502069697170746	0.03254339018105076	0.6806104446135015	61.0	16.758853597375637	0.4168387064702828	0.33142624552588806
mor_9pa3	1	H07_orthosteric_modality	Orthosteric peptide versus small molecule	resolved_orthosteric_modality_subset	orthosteric peptide versus orthosteric small molecule among maps with exactly one resolved modality	endpoint_mean_contacts_rewired_total	mapping_adjusted_primary	outcome_model ~ exposure_model + C(subtype_model) + C(state_model) + C(method_model) + resolution_model + gprotein_model + allosteric_model + mapping_coverage_model + mapped_bw_count_model	75	19	56	38	conditional_descriptive_association_not_causal	14	14	estimated		-6.405625623401152	2.9725638033081005	-12.349634312398287	-0.46161693440401663	0.03512492204154071	2.8964257441785217	0.03325386994382377	0.6915200286078003	61.0	16.758853597375637	0.4168387064702828	0.33142624552588806
mor_9pa3	1	H07_orthosteric_modality	Orthosteric peptide versus small molecule	resolved_orthosteric_modality_subset	orthosteric peptide versus orthosteric small molecule among maps with exactly one resolved modality	endpoint_mean_shared_contact_distance_rms_delta_A	mapping_adjusted_primary	outcome_model ~ exposure_model + C(subtype_model) + C(state_model) + C(method_model) + resolution_model + gprotein_model + allosteric_model + mapping_coverage_model + mapped_bw_count_model	75	19	56	38	conditional_descriptive_association_not_causal	14	14	estimated		-0.020610470580453233	0.00787118430816793	-0.0363498763649079	-0.004871064795998567	0.011125651006750477	0.00781411343406802	0.01213881117151467	0.4913308300962732	61.0	16.758853597375637	0.4168387064702828	0.33142624552588806
mor_9pa3	1	H08_binding_mode	Orthosteric-plus-allosteric versus orthosteric-only	orthosteric_binding_mode_subset	orthosteric-plus-allosteric versus orthosteric-only; allosteric-only and unresolved maps excluded	exact_bw_contact_pair_count	mapping_adjusted_primary	outcome_model ~ exposure_model + C(subtype_model) + C(state_model) + C(method_model) + resolution_model + gprotein_model + C(modality_model) + mapping_coverage_model + mapped_bw_count_model	80	9	71	39	conditional_descriptive_association_not_causal	15	15	estimated		-3.971237404847841	4.563886213537246	-13.085947571490719	5.143472761795037	0.3874239454097375	3.448107479261334	0.25663303111299973	0.7003175204796503	65.0	18.113316620015635	0.4014990110953739	0.26047304436352375
mor_9pa3	1	H08_binding_mode	Orthosteric-plus-allosteric versus orthosteric-only	orthosteric_binding_mode_subset	orthosteric-plus-allosteric versus orthosteric-only; allosteric-only and unresolved maps excluded	endpoint_mean_contact_pair_jaccard	mapping_adjusted_primary	outcome_model ~ exposure_model + C(subtype_model) + C(state_model) + C(method_model) + resolution_model + gprotein_model + C(modality_model) + mapping_coverage_model + mapped_bw_count_model	80	9	71	39	conditional_descriptive_association_not_causal	15	15	estimated		0.004347536457805806	0.003335620411193402	-0.00231415751339466	0.011009230429006273	0.19704747145300827	0.0022397643432528805	0.059693736816994275	0.6845205262764646	65.0	18.113316620015635	0.4014990110953739	0.26047304436352375
mor_9pa3	1	H08_binding_mode	Orthosteric-plus-allosteric versus orthosteric-only	orthosteric_binding_mode_subset	orthosteric-plus-allosteric versus orthosteric-only; allosteric-only and unresolved maps excluded	endpoint_mean_contacts_rewired_total	mapping_adjusted_primary	outcome_model ~ exposure_model + C(subtype_model) + C(state_model) + C(method_model) + resolution_model + gprotein_model + C(modality_model) + mapping_coverage_model + mapped_bw_count_model	80	9	71	39	conditional_descriptive_association_not_causal	15	15	estimated		-4.87908648926194	3.7707771183463588	-12.409848416408614	2.651675437884734	0.20027160379994086	2.5529135215609333	0.06354569734055934	0.6957790076816828	65.0	18.113316620015635	0.4014990110953739	0.26047304436352375
mor_9pa3	1	H08_binding_mode	Orthosteric-plus-allosteric versus orthosteric-only	orthosteric_binding_mode_subset	orthosteric-plus-allosteric versus orthosteric-only; allosteric-only and unresolved maps excluded	endpoint_mean_shared_contact_distance_rms_delta_A	mapping_adjusted_primary	outcome_model ~ exposure_model + C(subtype_model) + C(state_model) + C(method_model) + resolution_model + gprotein_model + C(modality_model) + mapping_coverage_model + mapped_bw_count_model	80	9	71	39	conditional_descriptive_association_not_causal	15	15	estimated		-0.008138689944630434	0.009551243680979172	-0.02721384077220352	0.010936460882942652	0.39728294565914424	0.0064140005587748445	0.21219638466394206	0.49671022519029595	65.0	18.113316620015635	0.4014990110953739	0.26047304436352375
mor_9pa5	1	H01_sterol_contact_4p5	Receptor-contacting sterol	all_84_primary_maps	present versus absent at 4.5 A	exact_bw_contact_pair_count	mapping_adjusted_primary	outcome_model ~ exposure_model + C(subtype_model) + C(state_model) + C(method_model) + resolution_model + C(binding_mode_model) + gprotein_model + mapping_coverage_model + mapped_bw_count_model	83	26	57	39	conditional_descriptive_association_not_causal	15	15	estimated		4.871212228330737	7.90428362392222	-10.901540168415746	20.64396462507722	0.5397706880458913	6.332376705278304	0.44649732242323326	0.7132069094527298	68.0	17.002546571457202	0.4844789197941341	0.36471044613573167
mor_9pa5	1	H01_sterol_contact_4p5	Receptor-contacting sterol	all_84_primary_maps	present versus absent at 4.5 A	endpoint_mean_contact_pair_jaccard	mapping_adjusted_primary	outcome_model ~ exposure_model + C(subtype_model) + C(state_model) + C(method_model) + resolution_model + C(binding_mode_model) + gprotein_model + mapping_coverage_model + mapped_bw_count_model	83	26	57	39	conditional_descriptive_association_not_causal	15	15	estimated		0.005926315546912523	0.0062178295288724756	-0.006481170098879563	0.01833380119270461	0.3439068971821869	0.005042539894883586	0.24720072848978755	0.7170544109443341	68.0	17.002546571457202	0.4844789197941341	0.36471044613573167
mor_9pa5	1	H01_sterol_contact_4p5	Receptor-contacting sterol	all_84_primary_maps	present versus absent at 4.5 A	endpoint_mean_contacts_rewired_total	mapping_adjusted_primary	outcome_model ~ exposure_model + C(subtype_model) + C(state_model) + C(method_model) + resolution_model + C(binding_mode_model) + gprotein_model + mapping_coverage_model + mapped_bw_count_model	83	26	57	39	conditional_descriptive_association_not_causal	15	15	estimated		-6.433103279281154	6.814378555129461	-20.03098397304378	7.164777414481472	0.3484871766413338	5.548845937401831	0.2535433296559242	0.7255766108617725	68.0	17.002546571457202	0.4844789197941341	0.36471044613573167
mor_9pa5	1	H01_sterol_contact_4p5	Receptor-contacting sterol	all_84_primary_maps	present versus absent at 4.5 A	endpoint_mean_shared_contact_distance_rms_delta_A	mapping_adjusted_primary	outcome_model ~ exposure_model + C(subtype_model) + C(state_model) + C(method_model) + resolution_model + C(binding_mode_model) + gprotein_model + mapping_coverage_model + mapped_bw_count_model	83	26	57	39	conditional_descriptive_association_not_causal	15	15	estimated		-0.024622088866472675	0.017605727935268902	-0.05975377197650826	0.010509594243562907	0.16649908294430732	0.014024690125538494	0.0872113868486485	0.5269139334448864	68.0	17.002546571457202	0.4844789197941341	0.36471044613573167
mor_9pa5	1	H02_generic_lipid_contact_4p5	Receptor-contacting generic lipid	all_84_primary_maps	present versus absent at 4.5 A	exact_bw_contact_pair_count	mapping_adjusted_primary	outcome_model ~ exposure_model + C(subtype_model) + C(state_model) + C(method_model) + resolution_model + C(binding_mode_model) + gprotein_model + mapping_coverage_model + mapped_bw_count_model	83	11	72	39	conditional_descriptive_association_not_causal	15	15	estimated		-1.1724999566886503	6.508097068137343	-14.159205458886372	11.814205545509072	0.8575626405194055	5.112152906473404	0.819822714827269	0.7102202061581735	68.0	16.726333028482212	0.4896183451236753	0.35565669008528084
mor_9pa5	1	H02_generic_lipid_contact_4p5	Receptor-contacting generic lipid	all_84_primary_maps	present versus absent at 4.5 A	endpoint_mean_contact_pair_jaccard	mapping_adjusted_primary	outcome_model ~ exposure_model + C(subtype_model) + C(state_model) + C(method_model) + resolution_model + C(binding_mode_model) + gprotein_model + mapping_coverage_model + mapped_bw_count_model	83	11	72	39	conditional_descriptive_association_not_causal	15	15	estimated		0.0062157133042645175	0.004463239458581144	-0.0026905423688659124	0.015121968977394947	0.16826381084828243	0.0036146192625395564	0.09364104010729389	0.712823622751724	68.0	16.726333028482212	0.4896183451236753	0.35565669008528084
mor_9pa5	1	H02_generic_lipid_contact_4p5	Receptor-contacting generic lipid	all_84_primary_maps	present versus absent at 4.5 A	endpoint_mean_contacts_rewired_total	mapping_adjusted_primary	outcome_model ~ exposure_model + C(subtype_model) + C(state_model) + C(method_model) + resolution_model + C(binding_mode_model) + gprotein_model + mapping_coverage_model + mapped_bw_count_model	83	11	72	39	conditional_descriptive_association_not_causal	15	15	estimated		-7.0739364657232295	5.1469890886603835	-17.34459328255343	3.1967203511069693	0.17383547743836406	4.225656963289317	0.1023349021978651	0.72243671959205	68.0	16.726333028482212	0.4896183451236753	0.35565669008528084
mor_9pa5	1	H02_generic_lipid_contact_4p5	Receptor-contacting generic lipid	all_84_primary_maps	present versus absent at 4.5 A	endpoint_mean_shared_contact_distance_rms_delta_A	mapping_adjusted_primary	outcome_model ~ exposure_model + C(subtype_model) + C(state_model) + C(method_model) + resolution_model + C(binding_mode_model) + gprotein_model + mapping_coverage_model + mapped_bw_count_model	83	11	72	39	conditional_descriptive_association_not_causal	15	15	estimated		-0.019449207217974895	0.012341319172385451	-0.044075926199329526	0.005177511763379741	0.11968040867525984	0.011250921824378746	0.09198536232938757	0.5044413189679552	68.0	16.726333028482212	0.4896183451236753	0.35565669008528084
mor_9pa5	1	H03_deposited_water_proximal	Deposited receptor-proximal water	all_84_primary_maps	at least one occupancy >=0.7 water within 5 A versus none	exact_bw_contact_pair_count	mapping_adjusted_primary	outcome_model ~ exposure_model + C(subtype_model) + C(state_model) + C(method_model) + resolution_model + C(binding_mode_model) + gprotein_model + mapping_coverage_model + mapped_bw_count_model	83	9	74	39	conditional_descriptive_association_not_causal	15	15	estimated		-0.7212272297564368	7.476315527473158	-15.639982586395647	14.197528126882773	0.9234324248216801	5.847927766717695	0.9024954955733318	0.7101483211669157	68.0	16.506907079622263	0.49086393279635093	0.37759358310695057
mor_9pa5	1	H03_deposited_water_proximal	Deposited receptor-proximal water	all_84_primary_maps	at least one occupancy >=0.7 water within 5 A versus none	endpoint_mean_contact_pair_jaccard	mapping_adjusted_primary	outcome_model ~ exposure_model + C(subtype_model) + C(state_model) + C(method_model) + resolution_model + C(binding_mode_model) + gprotein_model + mapping_coverage_model + mapped_bw_count_model	83	9	74	39	conditional_descriptive_association_not_causal	15	15	estimated		-0.001800717561031645	0.004777992051915889	-0.011335052255248529	0.007733617133185239	0.7074382078256154	0.0038221755382962727	0.6402459338020039	0.705060867112577	68.0	16.506907079622263	0.49086393279635093	0.37759358310695057
mor_9pa5	1	H03_deposited_water_proximal	Deposited receptor-proximal water	all_84_primary_maps	at least one occupancy >=0.7 water within 5 A versus none	endpoint_mean_contacts_rewired_total	mapping_adjusted_primary	outcome_model ~ exposure_model + C(subtype_model) + C(state_model) + C(method_model) + resolution_model + C(binding_mode_model) + gprotein_model + mapping_coverage_model + mapped_bw_count_model	83	9	74	39	conditional_descriptive_association_not_causal	15	15	estimated		1.9062839316163078	5.463405795808233	-8.995772593712761	12.808340456945377	0.7282285169397822	4.415033614962474	0.6683478267789459	0.7144682272932449	68.0	16.506907079622263	0.49086393279635093	0.37759358310695057
mor_9pa5	1	H03_deposited_water_proximal	Deposited receptor-proximal water	all_84_primary_maps	at least one occupancy >=0.7 water within 5 A versus none	endpoint_mean_shared_contact_distance_rms_delta_A	mapping_adjusted_primary	outcome_model ~ exposure_model + C(subtype_model) + C(state_model) + C(method_model) + resolution_model + C(binding_mode_model) + gprotein_model + mapping_coverage_model + mapped_bw_count_model	83	9	74	39	conditional_descriptive_association_not_causal	15	15	estimated		0.011021430603741618	0.011406779052960307	-0.011740442604125406	0.03378330381160864	0.33735918394882347	0.009258053198884456	0.24124589673908037	0.49472510786117496	68.0	16.506907079622263	0.49086393279635093	0.37759358310695057
mor_9pa5	1	H04_strucmind_structural_water	two-protein-residue structural water	all_84_primary_maps	at least one two-protein-residue polar bridge versus none	exact_bw_contact_pair_count	mapping_adjusted_primary	outcome_model ~ exposure_model + C(subtype_model) + C(state_model) + C(method_model) + resolution_model + C(binding_mode_model) + gprotein_model + mapping_coverage_model + mapped_bw_count_model	83	7	76	39	conditional_descriptive_association_not_causal	15	15	estimated		3.932091232566677	10.956355963738208	-17.930976694758996	25.79515915989235	0.7207917265491012	8.19580906974437	0.6341420124977588	0.7107741280728637	68.0	16.798621323146392	0.4903103154833362	0.43176584409227614
mor_9pa5	1	H04_strucmind_structural_water	two-protein-residue structural water	all_84_primary_maps	at least one two-protein-residue polar bridge versus none	endpoint_mean_contact_pair_jaccard	mapping_adjusted_primary	outcome_model ~ exposure_model + C(subtype_model) + C(state_model) + C(method_model) + resolution_model + C(binding_mode_model) + gprotein_model + mapping_coverage_model + mapped_bw_count_model	83	7	76	39	conditional_descriptive_association_not_causal	15	15	estimated		-0.006122454282443207	0.006483225101378272	-0.019059528547709648	0.006814619982823232	0.3483325956348855	0.0049548936334357216	0.22417777150466953	0.7088577110957845	68.0	16.798621323146392	0.4903103154833362	0.43176584409227614
mor_9pa5	1	H04_strucmind_structural_water	two-protein-residue structural water	all_84_primary_maps	at least one two-protein-residue polar bridge versus none	endpoint_mean_contacts_rewired_total	mapping_adjusted_primary	outcome_model ~ exposure_model + C(subtype_model) + C(state_model) + C(method_model) + resolution_model + C(binding_mode_model) + gprotein_model + mapping_coverage_model + mapped_bw_count_model	83	7	76	39	conditional_descriptive_association_not_causal	15	15	estimated		6.792341315405231	7.477186170544429	-8.128151382433064	21.712834013243526	0.36687062112893143	5.823855352949809	0.25076244700224504	0.7181861230488914	68.0	16.798621323146392	0.4903103154833362	0.43176584409227614
mor_9pa5	1	H04_strucmind_structural_water	two-protein-residue structural water	all_84_primary_maps	at least one two-protein-residue polar bridge versus none	endpoint_mean_shared_contact_distance_rms_delta_A	mapping_adjusted_primary	outcome_model ~ exposure_model + C(subtype_model) + C(state_model) + C(method_model) + resolution_model + C(binding_mode_model) + gprotein_model + mapping_coverage_model + mapped_bw_count_model	83	7	76	39	conditional_descriptive_association_not_causal	15	15	estimated		0.024710685157989284	0.012365184889643631	3.634287931966046e-05	0.04938502743665891	0.0496728886439631	0.010438181525123531	0.02311169683959076	0.502771522363307	68.0	16.798621323146392	0.4903103154833362	0.43176584409227614
mor_9pa5	1	H05_gprotein_assembly	Resolved G-protein assembly	all_84_primary_maps	resolved G-protein assembly versus no resolved G-protein assembly	exact_bw_contact_pair_count	mapping_adjusted_primary	outcome_model ~ exposure_model + C(subtype_model) + C(state_model) + C(method_model) + resolution_model + C(binding_mode_model) + mapping_coverage_model + mapped_bw_count_model	83	65	18	39	conditional_descriptive_association_not_causal	14	14	estimated		4.565955629436171	28.79576038446771	-52.8800145240843	62.01192578295665	0.8744759859632656	22.07923563763741	0.8372712657967804	0.7101118461343858	69.0	16.021624767331016	0.48431232856751605	0.43923558281615865
mor_9pa5	1	H05_gprotein_assembly	Resolved G-protein assembly	all_84_primary_maps	resolved G-protein assembly versus no resolved G-protein assembly	endpoint_mean_contact_pair_jaccard	mapping_adjusted_primary	outcome_model ~ exposure_model + C(subtype_model) + C(state_model) + C(method_model) + resolution_model + C(binding_mode_model) + mapping_coverage_model + mapped_bw_count_model	83	65	18	39	conditional_descriptive_association_not_causal	14	14	estimated		0.003351137662555081	0.009100161979741703	-0.014803188755663832	0.021505464080773994	0.7138139495501591	0.006405791017720878	0.6039128979599178	0.7044344923791365	69.0	16.021624767331016	0.48431232856751605	0.43923558281615865
mor_9pa5	1	H05_gprotein_assembly	Resolved G-protein assembly	all_84_primary_maps	resolved G-protein assembly versus no resolved G-protein assembly	endpoint_mean_contacts_rewired_total	mapping_adjusted_primary	outcome_model ~ exposure_model + C(subtype_model) + C(state_model) + C(method_model) + resolution_model + C(binding_mode_model) + mapping_coverage_model + mapped_bw_count_model	83	65	18	39	conditional_descriptive_association_not_causal	14	14	estimated		-3.1578003614363137	9.078696245733623	-21.269303812013895	14.953703089141266	0.7290302422147794	6.485513013929305	0.6291255653543696	0.7139178738939935	69.0	16.021624767331016	0.48431232856751605	0.43923558281615865
mor_9pa5	1	H05_gprotein_assembly	Resolved G-protein assembly	all_84_primary_maps	resolved G-protein assembly versus no resolved G-protein assembly	endpoint_mean_shared_contact_distance_rms_delta_A	mapping_adjusted_primary	outcome_model ~ exposure_model + C(subtype_model) + C(state_model) + C(method_model) + resolution_model + C(binding_mode_model) + mapping_coverage_model + mapped_bw_count_model	83	65	18	39	conditional_descriptive_association_not_causal	14	14	estimated		0.0014233759517563302	0.026452825355857856	-0.05134856670854478	0.05419531861205744	0.9572435555672253	0.01928083456290537	0.9415381845547033	0.49083927213743794	69.0	16.021624767331016	0.48431232856751605	0.43923558281615865
mor_9pa5	1	H06_gbeta_contact_within_galpha	Direct receptor-G-beta contact within G-alpha structures	g_alpha_present_subset	G-beta receptor contact at 4.5 A versus no G-beta contact, restricted to G-alpha-present structures	exact_bw_contact_pair_count	mapping_adjusted_primary	outcome_model ~ exposure_model + C(subtype_model) + C(state_model) + C(method_model) + resolution_model + C(binding_mode_model) + mapping_coverage_model + mapped_bw_count_model	65	11	54	27	conditional_descriptive_association_not_causal	12	12	estimated		3.274082645597505	8.120547550745957	-13.013673084099526	19.56183837529454	0.6884340890300339	6.603708572422857	0.6242044349425383	0.5768627870271987	53.0	9.864878903399006	0.568592276829399	0.5134952049893714
mor_9pa5	1	H06_gbeta_contact_within_galpha	Direct receptor-G-beta contact within G-alpha structures	g_alpha_present_subset	G-beta receptor contact at 4.5 A versus no G-beta contact, restricted to G-alpha-present structures	endpoint_mean_contact_pair_jaccard	mapping_adjusted_primary	outcome_model ~ exposure_model + C(subtype_model) + C(state_model) + C(method_model) + resolution_model + C(binding_mode_model) + mapping_coverage_model + mapped_bw_count_model	65	11	54	27	conditional_descriptive_association_not_causal	12	12	estimated		-0.0008477968087018851	0.004888215445862494	-0.010652315363491533	0.008956721746087764	0.8629687570887867	0.0042587151269786305	0.8437539588725353	0.4312473088147404	53.0	9.864878903399006	0.568592276829399	0.5134952049893714
mor_9pa5	1	H06_gbeta_contact_within_galpha	Direct receptor-G-beta contact within G-alpha structures	g_alpha_present_subset	G-beta receptor contact at 4.5 A versus no G-beta contact, restricted to G-alpha-present structures	endpoint_mean_contacts_rewired_total	mapping_adjusted_primary	outcome_model ~ exposure_model + C(subtype_model) + C(state_model) + C(method_model) + resolution_model + C(binding_mode_model) + mapping_coverage_model + mapped_bw_count_model	65	11	54	27	conditional_descriptive_association_not_causal	12	12	estimated		1.0339765456113896	5.325162772001373	-9.646947358746164	11.714900449968944	0.8467866073862257	4.651218801215428	0.8258155874907478	0.41663617097894223	53.0	9.864878903399006	0.568592276829399	0.5134952049893714
mor_9pa5	1	H06_gbeta_contact_within_galpha	Direct receptor-G-beta contact within G-alpha structures	g_alpha_present_subset	G-beta receptor contact at 4.5 A versus no G-beta contact, restricted to G-alpha-present structures	endpoint_mean_shared_contact_distance_rms_delta_A	mapping_adjusted_primary	outcome_model ~ exposure_model + C(subtype_model) + C(state_model) + C(method_model) + resolution_model + C(binding_mode_model) + mapping_coverage_model + mapped_bw_count_model	65	11	54	27	conditional_descriptive_association_not_causal	12	12	estimated		7.018338696855734e-05	0.01677289987371967	-0.03357199336461226	0.03371236013854937	0.996677105894362	0.014419855625468247	0.9961537561847912	0.40014626571773027	53.0	9.864878903399006	0.568592276829399	0.5134952049893714
mor_9pa5	1	H07_orthosteric_modality	Orthosteric peptide versus small molecule	resolved_orthosteric_modality_subset	orthosteric peptide versus orthosteric small molecule among maps with exactly one resolved modality	exact_bw_contact_pair_count	mapping_adjusted_primary	outcome_model ~ exposure_model + C(subtype_model) + C(state_model) + C(method_model) + resolution_model + gprotein_model + allosteric_model + mapping_coverage_model + mapped_bw_count_model	75	19	56	38	conditional_descriptive_association_not_causal	14	14	estimated		4.482385110296485	4.3217835598634435	-4.159555225249844	13.124325445842814	0.30375484267224645	4.2043398411892206	0.29327124781458985	0.7214638844690742	61.0	16.810718612397174	0.4180211213726493	0.3315083843828274
mor_9pa5	1	H07_orthosteric_modality	Orthosteric peptide versus small molecule	resolved_orthosteric_modality_subset	orthosteric peptide versus orthosteric small molecule among maps with exactly one resolved modality	endpoint_mean_contact_pair_jaccard	mapping_adjusted_primary	outcome_model ~ exposure_model + C(subtype_model) + C(state_model) + C(method_model) + resolution_model + gprotein_model + allosteric_model + mapping_coverage_model + mapped_bw_count_model	75	19	56	38	conditional_descriptive_association_not_causal	14	14	estimated		0.005007857601207419	0.0025756831024548806	-0.00014253907793429586	0.010158254280349135	0.05647673528687336	0.0025159755007375826	0.05397018839979384	0.7223186194001716	61.0	16.810718612397174	0.4180211213726493	0.3315083843828274
mor_9pa5	1	H07_orthosteric_modality	Orthosteric peptide versus small molecule	resolved_orthosteric_modality_subset	orthosteric peptide versus orthosteric small molecule among maps with exactly one resolved modality	endpoint_mean_contacts_rewired_total	mapping_adjusted_primary	outcome_model ~ exposure_model + C(subtype_model) + C(state_model) + C(method_model) + resolution_model + gprotein_model + allosteric_model + mapping_coverage_model + mapped_bw_count_model	75	19	56	38	conditional_descriptive_association_not_causal	14	14	estimated		-5.648229468321441	2.9136882230532724	-11.474509158460759	0.17805022181787766	0.05719125521299705	2.8639061602272484	0.0560949163378748	0.733310682283355	61.0	16.810718612397174	0.4180211213726493	0.3315083843828274
mor_9pa5	1	H07_orthosteric_modality	Orthosteric peptide versus small molecule	resolved_orthosteric_modality_subset	orthosteric peptide versus orthosteric small molecule among maps with exactly one resolved modality	endpoint_mean_shared_contact_distance_rms_delta_A	mapping_adjusted_primary	outcome_model ~ exposure_model + C(subtype_model) + C(state_model) + C(method_model) + resolution_model + gprotein_model + allosteric_model + mapping_coverage_model + mapped_bw_count_model	75	19	56	38	conditional_descriptive_association_not_causal	14	14	estimated		-0.019706916000004876	0.007676727345528704	-0.03505748105569967	-0.004356350944310087	0.012723820208883813	0.007668239981667763	0.014333387339946355	0.5141668789705824	61.0	16.810718612397174	0.4180211213726493	0.3315083843828274
mor_9pa5	1	H08_binding_mode	Orthosteric-plus-allosteric versus orthosteric-only	orthosteric_binding_mode_subset	orthosteric-plus-allosteric versus orthosteric-only; allosteric-only and unresolved maps excluded	exact_bw_contact_pair_count	mapping_adjusted_primary	outcome_model ~ exposure_model + C(subtype_model) + C(state_model) + C(method_model) + resolution_model + gprotein_model + C(modality_model) + mapping_coverage_model + mapped_bw_count_model	80	9	71	39	conditional_descriptive_association_not_causal	15	15	estimated		-3.873342780611864	4.615372369036635	-13.090877900159937	5.3441923389362085	0.404418205604162	3.3953504717988614	0.2611009038864539	0.6992250895606948	65.0	18.165647011436157	0.4010407181195075	0.26034259088529177
mor_9pa5	1	H08_binding_mode	Orthosteric-plus-allosteric versus orthosteric-only	orthosteric_binding_mode_subset	orthosteric-plus-allosteric versus orthosteric-only; allosteric-only and unresolved maps excluded	endpoint_mean_contact_pair_jaccard	mapping_adjusted_primary	outcome_model ~ exposure_model + C(subtype_model) + C(state_model) + C(method_model) + resolution_model + gprotein_model + C(modality_model) + mapping_coverage_model + mapped_bw_count_model	80	9	71	39	conditional_descriptive_association_not_causal	15	15	estimated		0.0040960294744706305	0.0034366069244819056	-0.0027673484906546395	0.0109594074395959	0.23764108507364765	0.00203816545870478	0.05160662016707889	0.7254850574815093	65.0	18.165647011436157	0.4010407181195075	0.26034259088529177
mor_9pa5	1	H08_binding_mode	Orthosteric-plus-allosteric versus orthosteric-only	orthosteric_binding_mode_subset	orthosteric-plus-allosteric versus orthosteric-only; allosteric-only and unresolved maps excluded	endpoint_mean_contacts_rewired_total	mapping_adjusted_primary	outcome_model ~ exposure_model + C(subtype_model) + C(state_model) + C(method_model) + resolution_model + gprotein_model + C(modality_model) + mapping_coverage_model + mapped_bw_count_model	80	9	71	39	conditional_descriptive_association_not_causal	15	15	estimated		-4.585134149701027	3.886095755089895	-12.346203297832304	3.175934998430251	0.24234739946065761	2.3029322161477905	0.05370708532873928	0.7367866847269011	65.0	18.165647011436157	0.4010407181195075	0.26034259088529177
mor_9pa5	1	H08_binding_mode	Orthosteric-plus-allosteric versus orthosteric-only	orthosteric_binding_mode_subset	orthosteric-plus-allosteric versus orthosteric-only; allosteric-only and unresolved maps excluded	endpoint_mean_shared_contact_distance_rms_delta_A	mapping_adjusted_primary	outcome_model ~ exposure_model + C(subtype_model) + C(state_model) + C(method_model) + resolution_model + gprotein_model + C(modality_model) + mapping_coverage_model + mapped_bw_count_model	80	9	71	39	conditional_descriptive_association_not_causal	15	15	estimated		-0.007815682480730349	0.009674020210002474	-0.027136034968676663	0.011504670007215965	0.4220925544359896	0.006570608488529097	0.24162576955499127	0.5186202862269966	65.0	18.165647011436157	0.4010407181195075	0.26034259088529177
mor_9ppq	1	H01_sterol_contact_4p5	Receptor-contacting sterol	all_84_primary_maps	present versus absent at 4.5 A	exact_bw_contact_pair_count	mapping_adjusted_primary	outcome_model ~ exposure_model + C(subtype_model) + C(state_model) + C(method_model) + resolution_model + C(binding_mode_model) + gprotein_model + mapping_coverage_model + mapped_bw_count_model	83	26	57	38	conditional_descriptive_association_not_causal	15	15	estimated		4.975020265623716	7.871211767203774	-10.731738268536409	20.681778799783842	0.5294718499938293	6.29847084602969	0.43463250811995224	0.7077071788700844	68.0	17.222914867278657	0.4984332201099979	0.3661730282937943
mor_9ppq	1	H01_sterol_contact_4p5	Receptor-contacting sterol	all_84_primary_maps	present versus absent at 4.5 A	endpoint_mean_contact_pair_jaccard	mapping_adjusted_primary	outcome_model ~ exposure_model + C(subtype_model) + C(state_model) + C(method_model) + resolution_model + C(binding_mode_model) + gprotein_model + mapping_coverage_model + mapped_bw_count_model	83	26	57	38	conditional_descriptive_association_not_causal	15	15	estimated		0.006287350106834074	0.006186263677794627	-0.006057146863838024	0.01863184707750617	0.31306987272915354	0.005097869301939317	0.22523112575195323	0.703802766342315	68.0	17.222914867278657	0.4984332201099979	0.3661730282937943
mor_9ppq	1	H01_sterol_contact_4p5	Receptor-contacting sterol	all_84_primary_maps	present versus absent at 4.5 A	endpoint_mean_contacts_rewired_total	mapping_adjusted_primary	outcome_model ~ exposure_model + C(subtype_model) + C(state_model) + C(method_model) + resolution_model + C(binding_mode_model) + gprotein_model + mapping_coverage_model + mapped_bw_count_model	83	26	57	38	conditional_descriptive_association_not_causal	15	15	estimated		-6.836537676817883	6.79904502487822	-20.403820787355016	6.730745433719251	0.3182139465057831	5.629911196425231	0.23231764328105198	0.7101087730147164	68.0	17.222914867278657	0.4984332201099979	0.3661730282937943
mor_9ppq	1	H01_sterol_contact_4p5	Receptor-contacting sterol	all_84_primary_maps	present versus absent at 4.5 A	endpoint_mean_shared_contact_distance_rms_delta_A	mapping_adjusted_primary	outcome_model ~ exposure_model + C(subtype_model) + C(state_model) + C(method_model) + resolution_model + C(binding_mode_model) + gprotein_model + mapping_coverage_model + mapped_bw_count_model	83	26	57	38	conditional_descriptive_association_not_causal	15	15	estimated		-0.025382978021593443	0.01738673062661069	-0.06007765880613481	0.009311702762947925	0.14892085643718753	0.014017288620272505	0.07829237211159028	0.5173680224853541	68.0	17.222914867278657	0.4984332201099979	0.3661730282937943
mor_9ppq	1	H02_generic_lipid_contact_4p5	Receptor-contacting generic lipid	all_84_primary_maps	present versus absent at 4.5 A	exact_bw_contact_pair_count	mapping_adjusted_primary	outcome_model ~ exposure_model + C(subtype_model) + C(state_model) + C(method_model) + resolution_model + C(binding_mode_model) + gprotein_model + mapping_coverage_model + mapped_bw_count_model	83	11	72	38	conditional_descriptive_association_not_causal	15	15	estimated		-1.3080206592036632	6.589410544325763	-14.456984676841937	11.840943358434611	0.8432434788573564	5.166396571672264	0.8015317183348021	0.7045544638206069	68.0	16.99309928091898	0.5040738970607045	0.35558695795265266
mor_9ppq	1	H02_generic_lipid_contact_4p5	Receptor-contacting generic lipid	all_84_primary_maps	present versus absent at 4.5 A	endpoint_mean_contact_pair_jaccard	mapping_adjusted_primary	outcome_model ~ exposure_model + C(subtype_model) + C(state_model) + C(method_model) + resolution_model + C(binding_mode_model) + gprotein_model + mapping_coverage_model + mapped_bw_count_model	83	11	72	38	conditional_descriptive_association_not_causal	15	15	estimated		0.0055279152297746745	0.004735687209391497	-0.003922001465535754	0.014977831925085103	0.2471706658825156	0.004094047035458408	0.18514343650418963	0.6963003519372082	68.0	16.99309928091898	0.5040738970607045	0.35558695795265266
mor_9ppq	1	H02_generic_lipid_contact_4p5	Receptor-contacting generic lipid	all_84_primary_maps	present versus absent at 4.5 A	endpoint_mean_contacts_rewired_total	mapping_adjusted_primary	outcome_model ~ exposure_model + C(subtype_model) + C(state_model) + C(method_model) + resolution_model + C(binding_mode_model) + gprotein_model + mapping_coverage_model + mapped_bw_count_model	83	11	72	38	conditional_descriptive_association_not_causal	15	15	estimated		-6.311658819626955	5.453291112179097	-17.19353180802284	4.57021416876893	0.2511568967284883	4.766917604554532	0.19360682412260027	0.7037882279538129	68.0	16.99309928091898	0.5040738970607045	0.35558695795265266
mor_9ppq	1	H02_generic_lipid_contact_4p5	Receptor-contacting generic lipid	all_84_primary_maps	present versus absent at 4.5 A	endpoint_mean_shared_contact_distance_rms_delta_A	mapping_adjusted_primary	outcome_model ~ exposure_model + C(subtype_model) + C(state_model) + C(method_model) + resolution_model + C(binding_mode_model) + gprotein_model + mapping_coverage_model + mapped_bw_count_model	83	11	72	38	conditional_descriptive_association_not_causal	15	15	estimated		-0.01805864858763907	0.012660879460361743	-0.04332304019536917	0.007205743020091034	0.15834697549845744	0.011959938352892741	0.1395552365596811	0.4903818765614153	68.0	16.99309928091898	0.5040738970607045	0.35558695795265266
mor_9ppq	1	H03_deposited_water_proximal	Deposited receptor-proximal water	all_84_primary_maps	at least one occupancy >=0.7 water within 5 A versus none	exact_bw_contact_pair_count	mapping_adjusted_primary	outcome_model ~ exposure_model + C(subtype_model) + C(state_model) + C(method_model) + resolution_model + C(binding_mode_model) + gprotein_model + mapping_coverage_model + mapped_bw_count_model	83	9	74	38	conditional_descriptive_association_not_causal	15	15	estimated		-1.0361711031362972	7.2080542856298475	-15.419619486170394	13.3472772798978	0.8861215927254236	5.673040092828599	0.8560711100761667	0.7044929956477765	68.0	16.715154880453444	0.5069039807224105	0.3777737100593843
mor_9ppq	1	H03_deposited_water_proximal	Deposited receptor-proximal water	all_84_primary_maps	at least one occupancy >=0.7 water within 5 A versus none	endpoint_mean_contact_pair_jaccard	mapping_adjusted_primary	outcome_model ~ exposure_model + C(subtype_model) + C(state_model) + C(method_model) + resolution_model + C(binding_mode_model) + gprotein_model + mapping_coverage_model + mapped_bw_count_model	83	9	74	38	conditional_descriptive_association_not_causal	15	15	estimated		-0.0031285888525907912	0.004837709117860064	-0.012782087096575424	0.0065249093913938416	0.5199974316292528	0.003985123514599813	0.4374125260357556	0.6915769285533322	68.0	16.715154880453444	0.5069039807224105	0.3777737100593843
mor_9ppq	1	H03_deposited_water_proximal	Deposited receptor-proximal water	all_84_primary_maps	at least one occupancy >=0.7 water within 5 A versus none	endpoint_mean_contacts_rewired_total	mapping_adjusted_primary	outcome_model ~ exposure_model + C(subtype_model) + C(state_model) + C(method_model) + resolution_model + C(binding_mode_model) + gprotein_model + mapping_coverage_model + mapped_bw_count_model	83	9	74	38	conditional_descriptive_association_not_causal	15	15	estimated		3.3624837250290405	5.565017262934941	-7.742335326028378	14.46730277608646	0.5477093699240941	4.61654895217408	0.4709815711434489	0.6987504755741627	68.0	16.715154880453444	0.5069039807224105	0.3777737100593843
mor_9ppq	1	H03_deposited_water_proximal	Deposited receptor-proximal water	all_84_primary_maps	at least one occupancy >=0.7 water within 5 A versus none	endpoint_mean_shared_contact_distance_rms_delta_A	mapping_adjusted_primary	outcome_model ~ exposure_model + C(subtype_model) + C(state_model) + C(method_model) + resolution_model + C(binding_mode_model) + gprotein_model + mapping_coverage_model + mapped_bw_count_model	83	9	74	38	conditional_descriptive_association_not_causal	15	15	estimated		0.014155025800550863	0.011299842172559913	-0.00839345818485315	0.03670350978595488	0.21461501007514824	0.009415311809214308	0.1412230354144481	0.48492523375929786	68.0	16.715154880453444	0.5069039807224105	0.3777737100593843
mor_9ppq	1	H04_strucmind_structural_water	two-protein-residue structural water	all_84_primary_maps	at least one two-protein-residue polar bridge versus none	exact_bw_contact_pair_count	mapping_adjusted_primary	outcome_model ~ exposure_model + C(subtype_model) + C(state_model) + C(method_model) + resolution_model + C(binding_mode_model) + gprotein_model + mapping_coverage_model + mapped_bw_count_model	83	7	76	38	conditional_descriptive_association_not_causal	15	15	estimated		3.5923357623410084	10.837766674824664	-18.034090923357333	25.21876244803935	0.7413129759535602	8.082083316427829	0.6592836999619825	0.7049760341596958	68.0	16.92800011659717	0.5060791997821685	0.4321489921335969
mor_9ppq	1	H04_strucmind_structural_water	two-protein-residue structural water	all_84_primary_maps	at least one two-protein-residue polar bridge versus none	endpoint_mean_contact_pair_jaccard	mapping_adjusted_primary	outcome_model ~ exposure_model + C(subtype_model) + C(state_model) + C(method_model) + resolution_model + C(binding_mode_model) + gprotein_model + mapping_coverage_model + mapped_bw_count_model	83	7	76	38	conditional_descriptive_association_not_causal	15	15	estimated		-0.007746951437396454	0.0066657817103238795	-0.02104831174404104	0.005554408869248132	0.2492182859855822	0.00526573453616262	0.1496914241483902	0.6966874347613872	68.0	16.92800011659717	0.5060791997821685	0.4321489921335969
mor_9ppq	1	H04_strucmind_structural_water	two-protein-residue structural water	all_84_primary_maps	at least one two-protein-residue polar bridge versus none	endpoint_mean_contacts_rewired_total	mapping_adjusted_primary	outcome_model ~ exposure_model + C(subtype_model) + C(state_model) + C(method_model) + resolution_model + C(binding_mode_model) + gprotein_model + mapping_coverage_model + mapped_bw_count_model	83	7	76	38	conditional_descriptive_association_not_causal	15	15	estimated		8.584245877219594	7.715072201195441	-6.810941004003963	23.979432758443153	0.2697728617633671	6.181999043318289	0.17326152933902264	0.7037697121751063	68.0	16.92800011659717	0.5060791997821685	0.4321489921335969
mor_9ppq	1	H04_strucmind_structural_water	two-protein-residue structural water	all_84_primary_maps	at least one two-protein-residue polar bridge versus none	endpoint_mean_shared_contact_distance_rms_delta_A	mapping_adjusted_primary	outcome_model ~ exposure_model + C(subtype_model) + C(state_model) + C(method_model) + resolution_model + C(binding_mode_model) + gprotein_model + mapping_coverage_model + mapped_bw_count_model	83	7	76	38	conditional_descriptive_association_not_causal	15	15	estimated		0.028512465538191742	0.012367343618636468	0.003833815582885536	0.05319111549349795	0.02419765796709744	0.010771715131323757	0.01186027423420271	0.4944737279368885	68.0	16.92800011659717	0.5060791997821685	0.4321489921335969
mor_9ppq	1	H05_gprotein_assembly	Resolved G-protein assembly	all_84_primary_maps	resolved G-protein assembly versus no resolved G-protein assembly	exact_bw_contact_pair_count	mapping_adjusted_primary	outcome_model ~ exposure_model + C(subtype_model) + C(state_model) + C(method_model) + resolution_model + C(binding_mode_model) + mapping_coverage_model + mapped_bw_count_model	83	66	17	38	conditional_descriptive_association_not_causal	14	14	estimated		5.618925443357925	36.48419320360128	-67.16504851205308	78.40289939876892	0.8780515298917719	25.460992207009234	0.8265489664788861	0.7044169826722372	69.0	16.413918428564287	0.49813619359861144	0.438316927308851
mor_9ppq	1	H05_gprotein_assembly	Resolved G-protein assembly	all_84_primary_maps	resolved G-protein assembly versus no resolved G-protein assembly	endpoint_mean_contact_pair_jaccard	mapping_adjusted_primary	outcome_model ~ exposure_model + C(subtype_model) + C(state_model) + C(method_model) + resolution_model + C(binding_mode_model) + mapping_coverage_model + mapped_bw_count_model	83	66	17	38	conditional_descriptive_association_not_causal	14	14	estimated		0.007093574696377641	0.006637070022084521	-0.006147017713925566	0.02033416710668085	0.2888931955134421	0.004800562896789054	0.14796265067253306	0.6897197676624303	69.0	16.413918428564287	0.49813619359861144	0.438316927308851
mor_9ppq	1	H05_gprotein_assembly	Resolved G-protein assembly	all_84_primary_maps	resolved G-protein assembly versus no resolved G-protein assembly	endpoint_mean_contacts_rewired_total	mapping_adjusted_primary	outcome_model ~ exposure_model + C(subtype_model) + C(state_model) + C(method_model) + resolution_model + C(binding_mode_model) + mapping_coverage_model + mapped_bw_count_model	83	66	17	38	conditional_descriptive_association_not_causal	14	14	estimated		-7.211286189741997	5.830592597541499	-18.84300015956561	4.4204277800816145	0.22035386034908372	4.303695548879855	0.1022481079040669	0.6970706875755799	69.0	16.413918428564287	0.49813619359861144	0.438316927308851
mor_9ppq	1	H05_gprotein_assembly	Resolved G-protein assembly	all_84_primary_maps	resolved G-protein assembly versus no resolved G-protein assembly	endpoint_mean_shared_contact_distance_rms_delta_A	mapping_adjusted_primary	outcome_model ~ exposure_model + C(subtype_model) + C(state_model) + C(method_model) + resolution_model + C(binding_mode_model) + mapping_coverage_model + mapped_bw_count_model	83	66	17	38	conditional_descriptive_association_not_causal	14	14	estimated		-0.006505314443561342	0.024378522296454912	-0.05513913572596363	0.04212850683884095	0.7903835315605896	0.01800515761755221	0.7199280816321908	0.4784852264017905	69.0	16.413918428564287	0.49813619359861144	0.438316927308851
mor_9ppq	0	H06_gbeta_contact_within_galpha	Direct receptor-G-beta contact within G-alpha structures	g_alpha_present_subset	G-beta receptor contact at 4.5 A versus no G-beta contact, restricted to G-alpha-present structures	exact_bw_contact_pair_count	mapping_adjusted_primary	outcome_model ~ exposure_model + C(subtype_model) + C(state_model) + C(method_model) + resolution_model + C(binding_mode_model) + mapping_coverage_model + mapped_bw_count_model	66	11	55	27	conditional_descriptive_association_not_causal	12	12	estimated		3.241790263516569	8.041382126708514	-12.880210210726956	19.363790737760095	0.6884381501310523	6.557548496659486	0.6252031439664427	0.5769003025297292	54.0	9.85219560752722	0.5676379163260602	0.5134863052462447
mor_9ppq	0	H06_gbeta_contact_within_galpha	Direct receptor-G-beta contact within G-alpha structures	g_alpha_present_subset	G-beta receptor contact at 4.5 A versus no G-beta contact, restricted to G-alpha-present structures	endpoint_mean_contact_pair_jaccard	mapping_adjusted_primary	outcome_model ~ exposure_model + C(subtype_model) + C(state_model) + C(method_model) + resolution_model + C(binding_mode_model) + mapping_coverage_model + mapped_bw_count_model	66	11	55	27	conditional_descriptive_association_not_causal	12	12	estimated		-0.00020633054917087515	0.005018028286509536	-0.010266871528335645	0.009854210429993895	0.9673535955518582	0.004475069992313823	0.9635775530409314	0.400464398723795	54.0	9.85219560752722	0.5676379163260602	0.5134863052462447
mor_9ppq	0	H06_gbeta_contact_within_galpha	Direct receptor-G-beta contact within G-alpha structures	g_alpha_present_subset	G-beta receptor contact at 4.5 A versus no G-beta contact, restricted to G-alpha-present structures	endpoint_mean_contacts_rewired_total	mapping_adjusted_primary	outcome_model ~ exposure_model + C(subtype_model) + C(state_model) + C(method_model) + resolution_model + C(binding_mode_model) + mapping_coverage_model + mapped_bw_count_model	66	11	55	27	conditional_descriptive_association_not_causal	12	12	estimated		0.299160489109443	5.480296147731094	-10.68817175061342	11.286492728832307	0.9566678614964695	4.9064873000140246	0.9518474402410992	0.38513064860823276	54.0	9.85219560752722	0.5676379163260602	0.5134863052462447
mor_9ppq	0	H06_gbeta_contact_within_galpha	Direct receptor-G-beta contact within G-alpha structures	g_alpha_present_subset	G-beta receptor contact at 4.5 A versus no G-beta contact, restricted to G-alpha-present structures	endpoint_mean_shared_contact_distance_rms_delta_A	mapping_adjusted_primary	outcome_model ~ exposure_model + C(subtype_model) + C(state_model) + C(method_model) + resolution_model + C(binding_mode_model) + mapping_coverage_model + mapped_bw_count_model	66	11	55	27	conditional_descriptive_association_not_causal	12	12	estimated		-0.000998162935731135	0.01691457958229176	-0.03490985320867647	0.0329135273372142	0.9531604064697375	0.014732513596721338	0.9465010997044632	0.38645067413213197	54.0	9.85219560752722	0.5676379163260602	0.5134863052462447
mor_9ppq	1	H07_orthosteric_modality	Orthosteric peptide versus small molecule	resolved_orthosteric_modality_subset	orthosteric peptide versus orthosteric small molecule among maps with exactly one resolved modality	exact_bw_contact_pair_count	mapping_adjusted_primary	outcome_model ~ exposure_model + C(subtype_model) + C(state_model) + C(method_model) + resolution_model + gprotein_model + allosteric_model + mapping_coverage_model + mapped_bw_count_model	75	19	56	37	conditional_descriptive_association_not_causal	14	14	estimated		4.475710708276514	4.271609147991926	-4.065899689928278	13.017321106481306	0.29887344073387473	4.174501425941022	0.29078566147442303	0.7155211965703312	61.0	16.93843553158414	0.475227005206032	0.3314131252214736
mor_9ppq	1	H07_orthosteric_modality	Orthosteric peptide versus small molecule	resolved_orthosteric_modality_subset	orthosteric peptide versus orthosteric small molecule among maps with exactly one resolved modality	endpoint_mean_contact_pair_jaccard	mapping_adjusted_primary	outcome_model ~ exposure_model + C(subtype_model) + C(state_model) + C(method_model) + resolution_model + gprotein_model + allosteric_model + mapping_coverage_model + mapped_bw_count_model	75	19	56	37	conditional_descriptive_association_not_causal	14	14	estimated		0.005376907201181553	0.002683499178614381	1.0918953309691122e-05	0.010742895449053415	0.049550036519623766	0.002491904322402553	0.037695256849931844	0.7055644801619485	61.0	16.93843553158414	0.475227005206032	0.3314131252214736
mor_9ppq	1	H07_orthosteric_modality	Orthosteric peptide versus small molecule	resolved_orthosteric_modality_subset	orthosteric peptide versus orthosteric small molecule among maps with exactly one resolved modality	endpoint_mean_contacts_rewired_total	mapping_adjusted_primary	outcome_model ~ exposure_model + C(subtype_model) + C(state_model) + C(method_model) + resolution_model + gprotein_model + allosteric_model + mapping_coverage_model + mapped_bw_count_model	75	19	56	37	conditional_descriptive_association_not_causal	14	14	estimated		-6.077450031996042	3.0341895121538376	-12.144686941843144	-0.010213122148940101	0.04962751854728593	2.837498893013911	0.039045417138804356	0.714265357452156	61.0	16.93843553158414	0.475227005206032	0.3314131252214736
mor_9ppq	1	H07_orthosteric_modality	Orthosteric peptide versus small molecule	resolved_orthosteric_modality_subset	orthosteric peptide versus orthosteric small molecule among maps with exactly one resolved modality	endpoint_mean_shared_contact_distance_rms_delta_A	mapping_adjusted_primary	outcome_model ~ exposure_model + C(subtype_model) + C(state_model) + C(method_model) + resolution_model + gprotein_model + allosteric_model + mapping_coverage_model + mapped_bw_count_model	75	19	56	37	conditional_descriptive_association_not_causal	14	14	estimated		-0.02020676926672196	0.007948456203147214	-0.03610068975483445	-0.004312848778609466	0.013570081210640206	0.00774704927144847	0.013165058111388952	0.49817294024020076	61.0	16.93843553158414	0.475227005206032	0.3314131252214736
mor_9ppq	1	H08_binding_mode	Orthosteric-plus-allosteric versus orthosteric-only	orthosteric_binding_mode_subset	orthosteric-plus-allosteric versus orthosteric-only; allosteric-only and unresolved maps excluded	exact_bw_contact_pair_count	mapping_adjusted_primary	outcome_model ~ exposure_model + C(subtype_model) + C(state_model) + C(method_model) + resolution_model + gprotein_model + C(modality_model) + mapping_coverage_model + mapped_bw_count_model	80	9	71	38	conditional_descriptive_association_not_causal	15	15	estimated		-3.9197534417567397	4.6777890593671945	-13.261943299680338	5.422436416166859	0.4051295188497422	3.403660803097446	0.25686112750780954	0.6931438180667124	65.0	18.31913944608536	0.47036289727304065	0.2576708052111066
mor_9ppq	1	H08_binding_mode	Orthosteric-plus-allosteric versus orthosteric-only	orthosteric_binding_mode_subset	orthosteric-plus-allosteric versus orthosteric-only; allosteric-only and unresolved maps excluded	endpoint_mean_contact_pair_jaccard	mapping_adjusted_primary	outcome_model ~ exposure_model + C(subtype_model) + C(state_model) + C(method_model) + resolution_model + gprotein_model + C(modality_model) + mapping_coverage_model + mapped_bw_count_model	80	9	71	38	conditional_descriptive_association_not_causal	15	15	estimated		0.004073811590136228	0.0033612114924080386	-0.0026389912994747274	0.010786614479747183	0.22989707165276305	0.00217809108453132	0.06936080066009258	0.709510092991674	65.0	18.31913944608536	0.47036289727304065	0.2576708052111066
mor_9ppq	1	H08_binding_mode	Orthosteric-plus-allosteric versus orthosteric-only	orthosteric_binding_mode_subset	orthosteric-plus-allosteric versus orthosteric-only; allosteric-only and unresolved maps excluded	endpoint_mean_contacts_rewired_total	mapping_adjusted_primary	outcome_model ~ exposure_model + C(subtype_model) + C(state_model) + C(method_model) + resolution_model + gprotein_model + C(modality_model) + mapping_coverage_model + mapped_bw_count_model	80	9	71	38	conditional_descriptive_association_not_causal	15	15	estimated		-4.574355737439136	3.7939576731735527	-12.151412429368758	3.0027009544904866	0.23230585413210947	2.4719175701744467	0.0722343502931294	0.7185238030273846	65.0	18.31913944608536	0.47036289727304065	0.2576708052111066
mor_9ppq	1	H08_binding_mode	Orthosteric-plus-allosteric versus orthosteric-only	orthosteric_binding_mode_subset	orthosteric-plus-allosteric versus orthosteric-only; allosteric-only and unresolved maps excluded	endpoint_mean_shared_contact_distance_rms_delta_A	mapping_adjusted_primary	outcome_model ~ exposure_model + C(subtype_model) + C(state_model) + C(method_model) + resolution_model + gprotein_model + C(modality_model) + mapping_coverage_model + mapped_bw_count_model	80	9	71	38	conditional_descriptive_association_not_causal	15	15	estimated		-0.007567749876066815	0.009748448924715028	-0.027036746771638465	0.011901247019504835	0.44038584043588946	0.006494503997666358	0.25137350795752406	0.5034066015809684	65.0	18.31913944608536	0.47036289727304065	0.2576708052111066
mor_9pu5	1	H01_sterol_contact_4p5	Receptor-contacting sterol	all_84_primary_maps	present versus absent at 4.5 A	exact_bw_contact_pair_count	mapping_adjusted_primary	outcome_model ~ exposure_model + C(subtype_model) + C(state_model) + C(method_model) + resolution_model + C(binding_mode_model) + gprotein_model + mapping_coverage_model + mapped_bw_count_model	83	25	58	38	conditional_descriptive_association_not_causal	15	15	estimated		4.906117922316083	7.860826727491092	-10.77991758774572	20.592153432377884	0.5346355226118668	6.3023518369240765	0.44124905314208723	0.7127911973408365	68.0	16.794102093526988	0.48432062924400227	0.36488324318373094
mor_9pu5	1	H01_sterol_contact_4p5	Receptor-contacting sterol	all_84_primary_maps	present versus absent at 4.5 A	endpoint_mean_contact_pair_jaccard	mapping_adjusted_primary	outcome_model ~ exposure_model + C(subtype_model) + C(state_model) + C(method_model) + resolution_model + C(binding_mode_model) + gprotein_model + mapping_coverage_model + mapped_bw_count_model	83	25	58	38	conditional_descriptive_association_not_causal	15	15	estimated		0.0060715130539359076	0.006233877226845843	-0.006367995274583003	0.018511021382454817	0.33353111516777084	0.005095101955599132	0.24099124928391163	0.6771027199912165	68.0	16.794102093526988	0.48432062924400227	0.36488324318373094
mor_9pu5	1	H01_sterol_contact_4p5	Receptor-contacting sterol	all_84_primary_maps	present versus absent at 4.5 A	endpoint_mean_contacts_rewired_total	mapping_adjusted_primary	outcome_model ~ exposure_model + C(subtype_model) + C(state_model) + C(method_model) + resolution_model + C(binding_mode_model) + gprotein_model + mapping_coverage_model + mapped_bw_count_model	83	25	58	38	conditional_descriptive_association_not_causal	15	15	estimated		-6.595083353157048	6.842153654355866	-20.248388394493347	7.058221688179251	0.3385164606312021	5.618651517021152	0.24798195112142443	0.6859894011170706	68.0	16.794102093526988	0.48432062924400227	0.36488324318373094
mor_9pu5	1	H01_sterol_contact_4p5	Receptor-contacting sterol	all_84_primary_maps	present versus absent at 4.5 A	endpoint_mean_shared_contact_distance_rms_delta_A	mapping_adjusted_primary	outcome_model ~ exposure_model + C(subtype_model) + C(state_model) + C(method_model) + resolution_model + C(binding_mode_model) + gprotein_model + mapping_coverage_model + mapped_bw_count_model	83	25	58	38	conditional_descriptive_association_not_causal	15	15	estimated		-0.02461935835017519	0.01743332274291069	-0.059407012255242767	0.01016829555489239	0.1624509159204857	0.013897130531836369	0.08470713892336294	0.49410766129969785	68.0	16.794102093526988	0.48432062924400227	0.36488324318373094
mor_9pu5	1	H02_generic_lipid_contact_4p5	Receptor-contacting generic lipid	all_84_primary_maps	present versus absent at 4.5 A	exact_bw_contact_pair_count	mapping_adjusted_primary	outcome_model ~ exposure_model + C(subtype_model) + C(state_model) + C(method_model) + resolution_model + C(binding_mode_model) + gprotein_model + mapping_coverage_model + mapped_bw_count_model	83	11	72	38	conditional_descriptive_association_not_causal	15	15	estimated		-1.2210370722619075	6.525011263277645	-14.241494325362243	11.799420180838428	0.85211452251196	5.121984350928261	0.8128929169776143	0.7097782912363131	68.0	16.56886635249787	0.48955191466843456	0.35557535970299886
mor_9pu5	1	H02_generic_lipid_contact_4p5	Receptor-contacting generic lipid	all_84_primary_maps	present versus absent at 4.5 A	endpoint_mean_contact_pair_jaccard	mapping_adjusted_primary	outcome_model ~ exposure_model + C(subtype_model) + C(state_model) + C(method_model) + resolution_model + C(binding_mode_model) + gprotein_model + mapping_coverage_model + mapped_bw_count_model	83	11	72	38	conditional_descriptive_association_not_causal	15	15	estimated		0.005864622832990671	0.004653409563075527	-0.003421111375345065	0.015150357041326407	0.2118742463179019	0.003985806862834825	0.1496440595458608	0.671441339609198	68.0	16.56886635249787	0.48955191466843456	0.35557535970299886
mor_9pu5	1	H02_generic_lipid_contact_4p5	Receptor-contacting generic lipid	all_84_primary_maps	present versus absent at 4.5 A	endpoint_mean_contacts_rewired_total	mapping_adjusted_primary	outcome_model ~ exposure_model + C(subtype_model) + C(state_model) + C(method_model) + resolution_model + C(binding_mode_model) + gprotein_model + mapping_coverage_model + mapped_bw_count_model	83	11	72	38	conditional_descriptive_association_not_causal	15	15	estimated		-6.680978701649739	5.366473200647314	-17.389609244892327	4.027651841592849	0.21742434246450904	4.654185982650082	0.1595515646187475	0.6814463506671276	68.0	16.56886635249787	0.48955191466843456	0.35557535970299886
mor_9pu5	1	H02_generic_lipid_contact_4p5	Receptor-contacting generic lipid	all_84_primary_maps	present versus absent at 4.5 A	endpoint_mean_shared_contact_distance_rms_delta_A	mapping_adjusted_primary	outcome_model ~ exposure_model + C(subtype_model) + C(state_model) + C(method_model) + resolution_model + C(binding_mode_model) + gprotein_model + mapping_coverage_model + mapped_bw_count_model	83	11	72	38	conditional_descriptive_association_not_causal	15	15	estimated		-0.018821077546247157	0.012522265957830039	-0.04380887021619857	0.006166715123704255	0.13746693975342505	0.011736053542831394	0.11728427849762575	0.47060868731342864	68.0	16.56886635249787	0.48955191466843456	0.35557535970299886
mor_9pu5	1	H03_deposited_water_proximal	Deposited receptor-proximal water	all_84_primary_maps	at least one occupancy >=0.7 water within 5 A versus none	exact_bw_contact_pair_count	mapping_adjusted_primary	outcome_model ~ exposure_model + C(subtype_model) + C(state_model) + C(method_model) + resolution_model + C(binding_mode_model) + gprotein_model + mapping_coverage_model + mapped_bw_count_model	83	9	74	38	conditional_descriptive_association_not_causal	15	15	estimated		-0.7353332037930898	7.530399487374127	-15.76201142210338	14.2913450145172	0.9224985629570018	5.887341060100174	0.9012782912758289	0.7096984880516453	68.0	16.346513330262784	0.49108153696291423	0.3771826692985096
mor_9pu5	1	H03_deposited_water_proximal	Deposited receptor-proximal water	all_84_primary_maps	at least one occupancy >=0.7 water within 5 A versus none	endpoint_mean_contact_pair_jaccard	mapping_adjusted_primary	outcome_model ~ exposure_model + C(subtype_model) + C(state_model) + C(method_model) + resolution_model + C(binding_mode_model) + gprotein_model + mapping_coverage_model + mapped_bw_count_model	83	9	74	38	conditional_descriptive_association_not_causal	15	15	estimated		-0.001691791393613945	0.0049321944259300326	-0.011533832134328778	0.008150249347100888	0.7326491799691115	0.004011768466818897	0.6756789184464133	0.6646161255781023	68.0	16.346513330262784	0.49108153696291423	0.3771826692985096
mor_9pu5	1	H03_deposited_water_proximal	Deposited receptor-proximal water	all_84_primary_maps	at least one occupancy >=0.7 water within 5 A versus none	endpoint_mean_contacts_rewired_total	mapping_adjusted_primary	outcome_model ~ exposure_model + C(subtype_model) + C(state_model) + C(method_model) + resolution_model + C(binding_mode_model) + gprotein_model + mapping_coverage_model + mapped_bw_count_model	83	9	74	38	conditional_descriptive_association_not_causal	15	15	estimated		1.7813436243740384	5.6308763137104725	-9.454895116359415	13.017582365107492	0.7527037957009424	4.622498523234014	0.7021745401160553	0.6744417460526844	68.0	16.346513330262784	0.49108153696291423	0.3771826692985096
mor_9pu5	1	H03_deposited_water_proximal	Deposited receptor-proximal water	all_84_primary_maps	at least one occupancy >=0.7 water within 5 A versus none	endpoint_mean_shared_contact_distance_rms_delta_A	mapping_adjusted_primary	outcome_model ~ exposure_model + C(subtype_model) + C(state_model) + C(method_model) + resolution_model + C(binding_mode_model) + gprotein_model + mapping_coverage_model + mapped_bw_count_model	83	9	74	38	conditional_descriptive_association_not_causal	15	15	estimated		0.011644673472416406	0.011843882835154525	-0.011989426752629661	0.035278773697462476	0.32900396304729357	0.00973867679216403	0.23941531554677736	0.4620857337285439	68.0	16.346513330262784	0.49108153696291423	0.3771826692985096
mor_9pu5	1	H04_strucmind_structural_water	two-protein-residue structural water	all_84_primary_maps	at least one two-protein-residue polar bridge versus none	exact_bw_contact_pair_count	mapping_adjusted_primary	outcome_model ~ exposure_model + C(subtype_model) + C(state_model) + C(method_model) + resolution_model + C(binding_mode_model) + gprotein_model + mapping_coverage_model + mapped_bw_count_model	83	7	76	38	conditional_descriptive_association_not_causal	15	15	estimated		3.925040087476816	10.965255886558396	-17.955787359328667	25.8058675342823	0.7214876576576723	8.240648822823806	0.6366597555026343	0.710316974619513	68.0	16.63666938070078	0.4905466641468544	0.4312900235021654
mor_9pu5	1	H04_strucmind_structural_water	two-protein-residue structural water	all_84_primary_maps	at least one two-protein-residue polar bridge versus none	endpoint_mean_contact_pair_jaccard	mapping_adjusted_primary	outcome_model ~ exposure_model + C(subtype_model) + C(state_model) + C(method_model) + resolution_model + C(binding_mode_model) + gprotein_model + mapping_coverage_model + mapped_bw_count_model	83	7	76	38	conditional_descriptive_association_not_causal	15	15	estimated		-0.006020183144858998	0.0068149648154585026	-0.019619233702893958	0.00757886741317596	0.3801451048611626	0.005313929520272188	0.26454184475445386	0.6682688621620776	68.0	16.63666938070078	0.4905466641468544	0.4312900235021654
mor_9pu5	1	H04_strucmind_structural_water	two-protein-residue structural water	all_84_primary_maps	at least one two-protein-residue polar bridge versus none	endpoint_mean_contacts_rewired_total	mapping_adjusted_primary	outcome_model ~ exposure_model + C(subtype_model) + C(state_model) + C(method_model) + resolution_model + C(binding_mode_model) + gprotein_model + mapping_coverage_model + mapped_bw_count_model	83	7	76	38	conditional_descriptive_association_not_causal	15	15	estimated		6.67813845766446	7.850866624785312	-8.988021976894109	22.34429889222303	0.39796339997606095	6.217921861725443	0.28977077303765286	0.6780072193185307	68.0	16.63666938070078	0.4905466641468544	0.4312900235021654
mor_9pu5	1	H04_strucmind_structural_water	two-protein-residue structural water	all_84_primary_maps	at least one two-protein-residue polar bridge versus none	endpoint_mean_shared_contact_distance_rms_delta_A	mapping_adjusted_primary	outcome_model ~ exposure_model + C(subtype_model) + C(state_model) + C(method_model) + resolution_model + C(binding_mode_model) + gprotein_model + mapping_coverage_model + mapped_bw_count_model	83	7	76	38	conditional_descriptive_association_not_causal	15	15	estimated		0.025671392775023047	0.013120135315334737	-0.0005094296228829141	0.05185221517292901	0.05449755090270648	0.011208891283704907	0.027803448151649455	0.4706771003253215	68.0	16.63666938070078	0.4905466641468544	0.4312900235021654
mor_9pu5	1	H05_gprotein_assembly	Resolved G-protein assembly	all_84_primary_maps	resolved G-protein assembly versus no resolved G-protein assembly	exact_bw_contact_pair_count	mapping_adjusted_primary	outcome_model ~ exposure_model + C(subtype_model) + C(state_model) + C(method_model) + resolution_model + C(binding_mode_model) + mapping_coverage_model + mapped_bw_count_model	83	65	18	38	conditional_descriptive_association_not_causal	14	14	estimated		4.211099186919045	28.341641089092246	-52.328927760380424	60.75112613421851	0.8823157111421652	21.89479881873666	0.8485328902492495	0.7096607689026576	69.0	15.868120098773213	0.4841797307304002	0.437469306188953
mor_9pu5	1	H05_gprotein_assembly	Resolved G-protein assembly	all_84_primary_maps	resolved G-protein assembly versus no resolved G-protein assembly	endpoint_mean_contact_pair_jaccard	mapping_adjusted_primary	outcome_model ~ exposure_model + C(subtype_model) + C(state_model) + C(method_model) + resolution_model + C(binding_mode_model) + mapping_coverage_model + mapped_bw_count_model	83	65	18	38	conditional_descriptive_association_not_causal	14	14	estimated		0.0012663540025054012	0.010186255045524062	-0.01905466879767579	0.021587376802686596	0.9014234727279296	0.0073080263520416775	0.8633738013006778	0.66407352134334	69.0	15.868120098773213	0.4841797307304002	0.437469306188953
mor_9pu5	1	H05_gprotein_assembly	Resolved G-protein assembly	all_84_primary_maps	resolved G-protein assembly versus no resolved G-protein assembly	endpoint_mean_contacts_rewired_total	mapping_adjusted_primary	outcome_model ~ exposure_model + C(subtype_model) + C(state_model) + C(method_model) + resolution_model + C(binding_mode_model) + mapping_coverage_model + mapped_bw_count_model	83	65	18	38	conditional_descriptive_association_not_causal	14	14	estimated		-0.81065459457181	10.34439338836259	-21.44715475675138	19.825845567607757	0.9377632881165522	7.511897788038001	0.9146453458903688	0.6739714729380148	69.0	15.868120098773213	0.4841797307304002	0.437469306188953
mor_9pu5	1	H05_gprotein_assembly	Resolved G-protein assembly	all_84_primary_maps	resolved G-protein assembly versus no resolved G-protein assembly	endpoint_mean_shared_contact_distance_rms_delta_A	mapping_adjusted_primary	outcome_model ~ exposure_model + C(subtype_model) + C(state_model) + C(method_model) + resolution_model + C(binding_mode_model) + mapping_coverage_model + mapped_bw_count_model	83	65	18	38	conditional_descriptive_association_not_causal	14	14	estimated		0.00550518502940368	0.028059309378938906	-0.050471605567185995	0.06148197562599336	0.8450317607232303	0.020793705991282108	0.7926694982231307	0.45771927129482926	69.0	15.868120098773213	0.4841797307304002	0.437469306188953
mor_9pu5	1	H06_gbeta_contact_within_galpha	Direct receptor-G-beta contact within G-alpha structures	g_alpha_present_subset	G-beta receptor contact at 4.5 A versus no G-beta contact, restricted to G-alpha-present structures	exact_bw_contact_pair_count	mapping_adjusted_primary	outcome_model ~ exposure_model + C(subtype_model) + C(state_model) + C(method_model) + resolution_model + C(binding_mode_model) + mapping_coverage_model + mapped_bw_count_model	65	11	54	26	conditional_descriptive_association_not_causal	12	12	estimated		3.359775809841807	8.129044972905183	-12.945023590321615	19.66457521000523	0.6810506059585503	6.583316709355989	0.6142851966002	0.5772137121076789	53.0	9.746975755011798	0.5687486397555154	0.5141131951107432
mor_9pu5	1	H06_gbeta_contact_within_galpha	Direct receptor-G-beta contact within G-alpha structures	g_alpha_present_subset	G-beta receptor contact at 4.5 A versus no G-beta contact, restricted to G-alpha-present structures	endpoint_mean_contact_pair_jaccard	mapping_adjusted_primary	outcome_model ~ exposure_model + C(subtype_model) + C(state_model) + C(method_model) + resolution_model + C(binding_mode_model) + mapping_coverage_model + mapped_bw_count_model	65	11	54	26	conditional_descriptive_association_not_causal	12	12	estimated		-0.0002778007402033534	0.004960739412241711	-0.010227783950122683	0.009672182469715976	0.955552494850647	0.004405704087678432	0.95022432631067	0.3972946777844474	53.0	9.746975755011798	0.5687486397555154	0.5141131951107432
mor_9pu5	1	H06_gbeta_contact_within_galpha	Direct receptor-G-beta contact within G-alpha structures	g_alpha_present_subset	G-beta receptor contact at 4.5 A versus no G-beta contact, restricted to G-alpha-present structures	endpoint_mean_contacts_rewired_total	mapping_adjusted_primary	outcome_model ~ exposure_model + C(subtype_model) + C(state_model) + C(method_model) + resolution_model + C(binding_mode_model) + mapping_coverage_model + mapped_bw_count_model	65	11	54	26	conditional_descriptive_association_not_causal	12	12	estimated		0.38301622538094704	5.418948554303327	-10.486018136246505	11.2520505870084	0.9439177442844933	4.831960987757504	0.9374511578458596	0.3819216528832924	53.0	9.746975755011798	0.5687486397555154	0.5141131951107432
mor_9pu5	1	H06_gbeta_contact_within_galpha	Direct receptor-G-beta contact within G-alpha structures	g_alpha_present_subset	G-beta receptor contact at 4.5 A versus no G-beta contact, restricted to G-alpha-present structures	endpoint_mean_shared_contact_distance_rms_delta_A	mapping_adjusted_primary	outcome_model ~ exposure_model + C(subtype_model) + C(state_model) + C(method_model) + resolution_model + C(binding_mode_model) + mapping_coverage_model + mapped_bw_count_model	65	11	54	26	conditional_descriptive_association_not_causal	12	12	estimated		-0.0014751664962443097	0.016759582286913363	-0.03509063155142107	0.032140298558932454	0.9301930852514947	0.014688886974430545	0.920806083613006	0.38037427925619716	53.0	9.746975755011798	0.5687486397555154	0.5141131951107432
mor_9pu5	1	H07_orthosteric_modality	Orthosteric peptide versus small molecule	resolved_orthosteric_modality_subset	orthosteric peptide versus orthosteric small molecule among maps with exactly one resolved modality	exact_bw_contact_pair_count	mapping_adjusted_primary	outcome_model ~ exposure_model + C(subtype_model) + C(state_model) + C(method_model) + resolution_model + gprotein_model + allosteric_model + mapping_coverage_model + mapped_bw_count_model	75	18	57	37	conditional_descriptive_association_not_causal	14	14	estimated		4.585983582606106	4.356016839700842	-4.124410426694816	13.296377591907028	0.29658847876324246	4.209281186860489	0.2831759135092872	0.7215898301406687	61.0	16.599670147544636	0.42620122886131345	0.33144776408603177
mor_9pu5	1	H07_orthosteric_modality	Orthosteric peptide versus small molecule	resolved_orthosteric_modality_subset	orthosteric peptide versus orthosteric small molecule among maps with exactly one resolved modality	endpoint_mean_contact_pair_jaccard	mapping_adjusted_primary	outcome_model ~ exposure_model + C(subtype_model) + C(state_model) + C(method_model) + resolution_model + gprotein_model + allosteric_model + mapping_coverage_model + mapped_bw_count_model	75	18	57	37	conditional_descriptive_association_not_causal	14	14	estimated		0.005772929536181788	0.0025234669488792463	0.000726945509247629	0.010818913563115946	0.025635835357376742	0.0025105408471022693	0.02738626002426172	0.6800069506765098	61.0	16.599670147544636	0.42620122886131345	0.33144776408603177
mor_9pu5	1	H07_orthosteric_modality	Orthosteric peptide versus small molecule	resolved_orthosteric_modality_subset	orthosteric peptide versus orthosteric small molecule among maps with exactly one resolved modality	endpoint_mean_contacts_rewired_total	mapping_adjusted_primary	outcome_model ~ exposure_model + C(subtype_model) + C(state_model) + C(method_model) + resolution_model + gprotein_model + allosteric_model + mapping_coverage_model + mapped_bw_count_model	75	18	57	37	conditional_descriptive_association_not_causal	14	14	estimated		-6.511411275020116	2.8527167542220035	-12.215770978072644	-0.8070515719675866	0.02595770040788744	2.86017143569409	0.028858139808993974	0.6911167240769174	61.0	16.599670147544636	0.42620122886131345	0.33144776408603177
mor_9pu5	1	H07_orthosteric_modality	Orthosteric peptide versus small molecule	resolved_orthosteric_modality_subset	orthosteric peptide versus orthosteric small molecule among maps with exactly one resolved modality	endpoint_mean_shared_contact_distance_rms_delta_A	mapping_adjusted_primary	outcome_model ~ exposure_model + C(subtype_model) + C(state_model) + C(method_model) + resolution_model + gprotein_model + allosteric_model + mapping_coverage_model + mapped_bw_count_model	75	18	57	37	conditional_descriptive_association_not_causal	14	14	estimated		-0.020625716060784078	0.007769588399815186	-0.03616196827075761	-0.0050894638508105425	0.01011159999983178	0.007764558764789897	0.011697210410142817	0.47972849239960547	61.0	16.599670147544636	0.42620122886131345	0.33144776408603177
mor_9pu5	1	H08_binding_mode	Orthosteric-plus-allosteric versus orthosteric-only	orthosteric_binding_mode_subset	orthosteric-plus-allosteric versus orthosteric-only; allosteric-only and unresolved maps excluded	exact_bw_contact_pair_count	mapping_adjusted_primary	outcome_model ~ exposure_model + C(subtype_model) + C(state_model) + C(method_model) + resolution_model + gprotein_model + C(modality_model) + mapping_coverage_model + mapped_bw_count_model	80	8	72	38	conditional_descriptive_association_not_causal	15	15	estimated		-3.687567539503817	4.903305403278698	-13.480144636815046	6.105009557807412	0.45473124184672614	3.4288624133888006	0.2891367300886482	0.699262158770531	65.0	18.055048078548793	0.40576206723509933	0.2701170130055028
mor_9pu5	1	H08_binding_mode	Orthosteric-plus-allosteric versus orthosteric-only	orthosteric_binding_mode_subset	orthosteric-plus-allosteric versus orthosteric-only; allosteric-only and unresolved maps excluded	endpoint_mean_contact_pair_jaccard	mapping_adjusted_primary	outcome_model ~ exposure_model + C(subtype_model) + C(state_model) + C(method_model) + resolution_model + gprotein_model + C(modality_model) + mapping_coverage_model + mapped_bw_count_model	80	8	72	38	conditional_descriptive_association_not_causal	15	15	estimated		0.004913101151253513	0.0033882848685777792	-0.0018537710042141886	0.011679973306721214	0.15185959265023863	0.002000859481302973	0.01888900735714039	0.6842794575180206	65.0	18.055048078548793	0.40576206723509933	0.2701170130055028
mor_9pu5	1	H08_binding_mode	Orthosteric-plus-allosteric versus orthosteric-only	orthosteric_binding_mode_subset	orthosteric-plus-allosteric versus orthosteric-only; allosteric-only and unresolved maps excluded	endpoint_mean_contacts_rewired_total	mapping_adjusted_primary	outcome_model ~ exposure_model + C(subtype_model) + C(state_model) + C(method_model) + resolution_model + gprotein_model + C(modality_model) + mapping_coverage_model + mapped_bw_count_model	80	8	72	38	conditional_descriptive_association_not_causal	15	15	estimated		-5.504466163920071	3.8417535552729563	-13.176977823855447	2.1680454960153046	0.15670707716019341	2.2975632833345756	0.021757087857808156	0.6957367871187615	65.0	18.055048078548793	0.40576206723509933	0.2701170130055028
mor_9pu5	1	H08_binding_mode	Orthosteric-plus-allosteric versus orthosteric-only	orthosteric_binding_mode_subset	orthosteric-plus-allosteric versus orthosteric-only; allosteric-only and unresolved maps excluded	endpoint_mean_shared_contact_distance_rms_delta_A	mapping_adjusted_primary	outcome_model ~ exposure_model + C(subtype_model) + C(state_model) + C(method_model) + resolution_model + gprotein_model + C(modality_model) + mapping_coverage_model + mapped_bw_count_model	80	8	72	38	conditional_descriptive_association_not_causal	15	15	estimated		-0.008094459731335588	0.009837177039085621	-0.02774065890765689	0.011551739444985713	0.4136054407034777	0.005909707162416661	0.17903986365629482	0.486167030038006	65.0	18.055048078548793	0.40576206723509933	0.2701170130055028
mor_9pud	1	H01_sterol_contact_4p5	Receptor-contacting sterol	all_84_primary_maps	present versus absent at 4.5 A	exact_bw_contact_pair_count	mapping_adjusted_primary	outcome_model ~ exposure_model + C(subtype_model) + C(state_model) + C(method_model) + resolution_model + C(binding_mode_model) + gprotein_model + mapping_coverage_model + mapped_bw_count_model	83	25	58	38	conditional_descriptive_association_not_causal	15	15	estimated		4.129873906736465	7.772276572985858	-11.37946252113683	19.63921033460976	0.5969011052653883	6.293212186832373	0.5157287386721945	0.7175305397915543	68.0	16.797293856047993	0.48359410541024594	0.36356040061734907
mor_9pud	1	H01_sterol_contact_4p5	Receptor-contacting sterol	all_84_primary_maps	present versus absent at 4.5 A	endpoint_mean_contact_pair_jaccard	mapping_adjusted_primary	outcome_model ~ exposure_model + C(subtype_model) + C(state_model) + C(method_model) + resolution_model + C(binding_mode_model) + gprotein_model + mapping_coverage_model + mapped_bw_count_model	83	25	58	38	conditional_descriptive_association_not_causal	15	15	estimated		0.006030564706383617	0.006228986330616828	-0.006399183990663446	0.01846031340343068	0.3364026394554159	0.005089302254199861	0.2435929334342032	0.6778009189182546	68.0	16.797293856047993	0.48359410541024594	0.36356040061734907
mor_9pud	1	H01_sterol_contact_4p5	Receptor-contacting sterol	all_84_primary_maps	present versus absent at 4.5 A	endpoint_mean_contacts_rewired_total	mapping_adjusted_primary	outcome_model ~ exposure_model + C(subtype_model) + C(state_model) + C(method_model) + resolution_model + C(binding_mode_model) + gprotein_model + mapping_coverage_model + mapped_bw_count_model	83	25	58	38	conditional_descriptive_association_not_causal	15	15	estimated		-6.572726715525899	6.8364392022015394	-20.214628745128095	7.069175314076299	0.3397446424930148	5.6101973313978934	0.24885994123662133	0.6869382440962537	68.0	16.797293856047993	0.48359410541024594	0.36356040061734907
mor_9pud	1	H01_sterol_contact_4p5	Receptor-contacting sterol	all_84_primary_maps	present versus absent at 4.5 A	endpoint_mean_shared_contact_distance_rms_delta_A	mapping_adjusted_primary	outcome_model ~ exposure_model + C(subtype_model) + C(state_model) + C(method_model) + resolution_model + C(binding_mode_model) + gprotein_model + mapping_coverage_model + mapped_bw_count_model	83	25	58	38	conditional_descriptive_association_not_causal	15	15	estimated		-0.025117356125139333	0.017484964289915417	-0.06000805913282582	0.009773346882547152	0.15544179501755173	0.01390233837938472	0.07894727514297538	0.5016408659414746	68.0	16.797293856047993	0.48359410541024594	0.36356040061734907
mor_9pud	1	H02_generic_lipid_contact_4p5	Receptor-contacting generic lipid	all_84_primary_maps	present versus absent at 4.5 A	exact_bw_contact_pair_count	mapping_adjusted_primary	outcome_model ~ exposure_model + C(subtype_model) + C(state_model) + C(method_model) + resolution_model + C(binding_mode_model) + gprotein_model + mapping_coverage_model + mapped_bw_count_model	83	11	72	38	conditional_descriptive_association_not_causal	15	15	estimated		-1.0342301371724467	6.463640809147757	-13.93222455574885	11.863764281403956	0.8733496263806912	5.089830954662197	0.8400956835323157	0.7153653973652933	68.0	16.567692995703915	0.48880369173595495	0.3555736212933396
mor_9pud	1	H02_generic_lipid_contact_4p5	Receptor-contacting generic lipid	all_84_primary_maps	present versus absent at 4.5 A	endpoint_mean_contact_pair_jaccard	mapping_adjusted_primary	outcome_model ~ exposure_model + C(subtype_model) + C(state_model) + C(method_model) + resolution_model + C(binding_mode_model) + gprotein_model + mapping_coverage_model + mapped_bw_count_model	83	11	72	38	conditional_descriptive_association_not_causal	15	15	estimated		0.005899554700744842	0.004654905922057348	-0.0033891654454493852	0.015188274846939069	0.20934100210038725	0.003981248629495559	0.14685139766949457	0.672488618869319	68.0	16.567692995703915	0.48880369173595495	0.3555736212933396
mor_9pud	1	H02_generic_lipid_contact_4p5	Receptor-contacting generic lipid	all_84_primary_maps	present versus absent at 4.5 A	endpoint_mean_contacts_rewired_total	mapping_adjusted_primary	outcome_model ~ exposure_model + C(subtype_model) + C(state_model) + C(method_model) + resolution_model + C(binding_mode_model) + gprotein_model + mapping_coverage_model + mapped_bw_count_model	83	11	72	38	conditional_descriptive_association_not_causal	15	15	estimated		-6.714219272829481	5.37117163863063	-17.432225403094026	4.003786857435064	0.21556719387052162	4.651995128492301	0.15735007852974647	0.6826293063330745	68.0	16.567692995703915	0.48880369173595495	0.3555736212933396
mor_9pud	1	H02_generic_lipid_contact_4p5	Receptor-contacting generic lipid	all_84_primary_maps	present versus absent at 4.5 A	endpoint_mean_shared_contact_distance_rms_delta_A	mapping_adjusted_primary	outcome_model ~ exposure_model + C(subtype_model) + C(state_model) + C(method_model) + resolution_model + C(binding_mode_model) + gprotein_model + mapping_coverage_model + mapped_bw_count_model	83	11	72	38	conditional_descriptive_association_not_causal	15	15	estimated		-0.018850906440043863	0.012472924420618552	-0.043740239605460765	0.006038426725373039	0.13533378062908988	0.011724895264959121	0.1163873455184702	0.47709176058261793	68.0	16.567692995703915	0.48880369173595495	0.3555736212933396
mor_9pud	1	H03_deposited_water_proximal	Deposited receptor-proximal water	all_84_primary_maps	at least one occupancy >=0.7 water within 5 A versus none	exact_bw_contact_pair_count	mapping_adjusted_primary	outcome_model ~ exposure_model + C(subtype_model) + C(state_model) + C(method_model) + resolution_model + C(binding_mode_model) + gprotein_model + mapping_coverage_model + mapped_bw_count_model	83	9	74	38	conditional_descriptive_association_not_causal	15	15	estimated		0.034063894088092184	7.5512260982314805	-15.034173179135026	15.10230096731121	0.9964139299132395	5.940305061559535	0.9954554687200454	0.7152795313128251	68.0	16.36583830922042	0.48996459528465836	0.3774754217771698
mor_9pud	1	H03_deposited_water_proximal	Deposited receptor-proximal water	all_84_primary_maps	at least one occupancy >=0.7 water within 5 A versus none	endpoint_mean_contact_pair_jaccard	mapping_adjusted_primary	outcome_model ~ exposure_model + C(subtype_model) + C(state_model) + C(method_model) + resolution_model + C(binding_mode_model) + gprotein_model + mapping_coverage_model + mapped_bw_count_model	83	9	74	38	conditional_descriptive_association_not_causal	15	15	estimated		-0.0018828954071898607	0.004901261352939428	-0.01166321016179829	0.007897419347418569	0.702054509490567	0.003982967561971821	0.639177789467293	0.665741845248947	68.0	16.36583830922042	0.48996459528465836	0.3774754217771698
mor_9pud	1	H03_deposited_water_proximal	Deposited receptor-proximal water	all_84_primary_maps	at least one occupancy >=0.7 water within 5 A versus none	endpoint_mean_contacts_rewired_total	mapping_adjusted_primary	outcome_model ~ exposure_model + C(subtype_model) + C(state_model) + C(method_model) + resolution_model + C(binding_mode_model) + gprotein_model + mapping_coverage_model + mapped_bw_count_model	83	9	74	38	conditional_descriptive_association_not_causal	15	15	estimated		2.0210420369491935	5.597512088298403	-9.148619428553253	13.19070350245164	0.7191733558795678	4.5886398059233535	0.662177633077282	0.6757257387101425	68.0	16.36583830922042	0.48996459528465836	0.3774754217771698
mor_9pud	1	H03_deposited_water_proximal	Deposited receptor-proximal water	all_84_primary_maps	at least one occupancy >=0.7 water within 5 A versus none	endpoint_mean_shared_contact_distance_rms_delta_A	mapping_adjusted_primary	outcome_model ~ exposure_model + C(subtype_model) + C(state_model) + C(method_model) + resolution_model + C(binding_mode_model) + gprotein_model + mapping_coverage_model + mapped_bw_count_model	83	9	74	38	conditional_descriptive_association_not_causal	15	15	estimated		0.011753207426646144	0.011599822247952257	-0.01139387747925127	0.03490029233254356	0.31454535686603147	0.009488098510154332	0.22324623325727452	0.46869392140107624	68.0	16.36583830922042	0.48996459528465836	0.3774754217771698
mor_9pud	1	H04_strucmind_structural_water	two-protein-residue structural water	all_84_primary_maps	at least one two-protein-residue polar bridge versus none	exact_bw_contact_pair_count	mapping_adjusted_primary	outcome_model ~ exposure_model + C(subtype_model) + C(state_model) + C(method_model) + resolution_model + C(binding_mode_model) + gprotein_model + mapping_coverage_model + mapped_bw_count_model	83	7	76	38	conditional_descriptive_association_not_causal	15	15	estimated		4.444608046834048	11.063108091432397	-17.631480434669413	26.52069652833751	0.6891276356286529	8.30682171061167	0.5958130159710904	0.7161410933772425	68.0	16.65953405047767	0.4894275975996778	0.431421828009306
mor_9pud	1	H04_strucmind_structural_water	two-protein-residue structural water	all_84_primary_maps	at least one two-protein-residue polar bridge versus none	endpoint_mean_contact_pair_jaccard	mapping_adjusted_primary	outcome_model ~ exposure_model + C(subtype_model) + C(state_model) + C(method_model) + resolution_model + C(binding_mode_model) + gprotein_model + mapping_coverage_model + mapped_bw_count_model	83	7	76	38	conditional_descriptive_association_not_causal	15	15	estimated		-0.006278657696262041	0.006732104544152982	-0.01971236315725699	0.007155047764732905	0.35430350133929045	0.005223414813441475	0.23699207565625813	0.6696320258999011	68.0	16.65953405047767	0.4894275975996778	0.431421828009306
mor_9pud	1	H04_strucmind_structural_water	two-protein-residue structural water	all_84_primary_maps	at least one two-protein-residue polar bridge versus none	endpoint_mean_contacts_rewired_total	mapping_adjusted_primary	outcome_model ~ exposure_model + C(subtype_model) + C(state_model) + C(method_model) + resolution_model + C(binding_mode_model) + gprotein_model + mapping_coverage_model + mapped_bw_count_model	83	7	76	38	conditional_descriptive_association_not_causal	15	15	estimated		6.985543690658311	7.763503410991811	-8.506286165025465	22.477373546342086	0.37140605885944167	6.122375238621012	0.26120722235033006	0.6795335095677337	68.0	16.65953405047767	0.4894275975996778	0.431421828009306
mor_9pud	1	H04_strucmind_structural_water	two-protein-residue structural water	all_84_primary_maps	at least one two-protein-residue polar bridge versus none	endpoint_mean_shared_contact_distance_rms_delta_A	mapping_adjusted_primary	outcome_model ~ exposure_model + C(subtype_model) + C(state_model) + C(method_model) + resolution_model + C(binding_mode_model) + gprotein_model + mapping_coverage_model + mapped_bw_count_model	83	7	76	38	conditional_descriptive_association_not_causal	15	15	estimated		0.02564663432706446	0.012857233034412824	-9.574737259782778e-06	0.0513028433913887	0.05008317375945939	0.010828139338008342	0.023193576803765378	0.47715246028969605	68.0	16.65953405047767	0.4894275975996778	0.431421828009306
mor_9pud	1	H05_gprotein_assembly	Resolved G-protein assembly	all_84_primary_maps	resolved G-protein assembly versus no resolved G-protein assembly	exact_bw_contact_pair_count	mapping_adjusted_primary	outcome_model ~ exposure_model + C(subtype_model) + C(state_model) + C(method_model) + resolution_model + C(binding_mode_model) + mapping_coverage_model + mapped_bw_count_model	83	65	18	38	conditional_descriptive_association_not_causal	14	14	estimated		3.7939770119748353	28.37958786511663	-52.821751682172575	60.40970570612225	0.8940393765648808	21.954605402317817	0.8637425916804765	0.7152794486728181	69.0	15.869138639358734	0.4834230484781486	0.4376525664480878
mor_9pud	1	H05_gprotein_assembly	Resolved G-protein assembly	all_84_primary_maps	resolved G-protein assembly versus no resolved G-protein assembly	endpoint_mean_contact_pair_jaccard	mapping_adjusted_primary	outcome_model ~ exposure_model + C(subtype_model) + C(state_model) + C(method_model) + resolution_model + C(binding_mode_model) + mapping_coverage_model + mapped_bw_count_model	83	65	18	38	conditional_descriptive_association_not_causal	14	14	estimated		0.0012829797360875556	0.010165210971099209	-0.0189960612843046	0.02156202075647971	0.8999305326585886	0.007298657252040814	0.8614229824471522	0.6650722673826827	69.0	15.869138639358734	0.4834230484781486	0.4376525664480878
mor_9pud	1	H05_gprotein_assembly	Resolved G-protein assembly	all_84_primary_maps	resolved G-protein assembly versus no resolved G-protein assembly	endpoint_mean_contacts_rewired_total	mapping_adjusted_primary	outcome_model ~ exposure_model + C(subtype_model) + C(state_model) + C(method_model) + resolution_model + C(binding_mode_model) + mapping_coverage_model + mapped_bw_count_model	83	65	18	38	conditional_descriptive_association_not_causal	14	14	estimated		-0.844489016113509	10.322671089785544	-21.43765437834121	19.74867634611419	0.9350353234127264	7.501084659649994	0.9109703588342389	0.6751229189447399	69.0	15.869138639358734	0.4834230484781486	0.4376525664480878
mor_9pud	1	H05_gprotein_assembly	Resolved G-protein assembly	all_84_primary_maps	resolved G-protein assembly versus no resolved G-protein assembly	endpoint_mean_shared_contact_distance_rms_delta_A	mapping_adjusted_primary	outcome_model ~ exposure_model + C(subtype_model) + C(state_model) + C(method_model) + resolution_model + C(binding_mode_model) + mapping_coverage_model + mapped_bw_count_model	83	65	18	38	conditional_descriptive_association_not_causal	14	14	estimated		0.005351275017246989	0.027801821581972266	-0.050111841479338025	0.06081439151383201	0.84793217289236	0.02063935280442146	0.796859972390757	0.4642795440835841	69.0	15.869138639358734	0.4834230484781486	0.4376525664480878
mor_9pud	1	H06_gbeta_contact_within_galpha	Direct receptor-G-beta contact within G-alpha structures	g_alpha_present_subset	G-beta receptor contact at 4.5 A versus no G-beta contact, restricted to G-alpha-present structures	exact_bw_contact_pair_count	mapping_adjusted_primary	outcome_model ~ exposure_model + C(subtype_model) + C(state_model) + C(method_model) + resolution_model + C(binding_mode_model) + mapping_coverage_model + mapped_bw_count_model	65	10	55	26	conditional_descriptive_association_not_causal	12	12	estimated		-0.0416786337928033	8.567381340874316	-17.225669448612493	17.142312181026888	0.9961367282780083	6.711429203207714	0.9950943808253899	0.5809059239559877	53.0	9.943195095279382	0.5693985978080284	0.5137074930757232
mor_9pud	1	H06_gbeta_contact_within_galpha	Direct receptor-G-beta contact within G-alpha structures	g_alpha_present_subset	G-beta receptor contact at 4.5 A versus no G-beta contact, restricted to G-alpha-present structures	endpoint_mean_contact_pair_jaccard	mapping_adjusted_primary	outcome_model ~ exposure_model + C(subtype_model) + C(state_model) + C(method_model) + resolution_model + C(binding_mode_model) + mapping_coverage_model + mapped_bw_count_model	65	10	55	26	conditional_descriptive_association_not_causal	12	12	estimated		-7.924990733866321e-05	0.005929258596372193	-0.011971836592216236	0.01181333677753891	0.9893860553003014	0.005180287111747796	0.9879155862237442	0.39874536547997097	53.0	9.943195095279382	0.5693985978080284	0.5137074930757232
mor_9pud	1	H06_gbeta_contact_within_galpha	Direct receptor-G-beta contact within G-alpha structures	g_alpha_present_subset	G-beta receptor contact at 4.5 A versus no G-beta contact, restricted to G-alpha-present structures	endpoint_mean_contacts_rewired_total	mapping_adjusted_primary	outcome_model ~ exposure_model + C(subtype_model) + C(state_model) + C(method_model) + resolution_model + C(binding_mode_model) + mapping_coverage_model + mapped_bw_count_model	65	10	55	26	conditional_descriptive_association_not_causal	12	12	estimated		0.047068348497996584	6.460692095504148	-12.911438949041257	13.005575646037249	0.9942145435827712	5.665176481484115	0.9934369064749111	0.3840070618221716	53.0	9.943195095279382	0.5693985978080284	0.5137074930757232
mor_9pud	1	H06_gbeta_contact_within_galpha	Direct receptor-G-beta contact within G-alpha structures	g_alpha_present_subset	G-beta receptor contact at 4.5 A versus no G-beta contact, restricted to G-alpha-present structures	endpoint_mean_shared_contact_distance_rms_delta_A	mapping_adjusted_primary	outcome_model ~ exposure_model + C(subtype_model) + C(state_model) + C(method_model) + resolution_model + C(binding_mode_model) + mapping_coverage_model + mapped_bw_count_model	65	10	55	26	conditional_descriptive_association_not_causal	12	12	estimated		-0.0023311714236343988	0.019838457186782107	-0.0421220774793076	0.037459734632038805	0.906901934693004	0.0170766580690095	0.8925097973335365	0.3866619801569571	53.0	9.943195095279382	0.5693985978080284	0.5137074930757232
mor_9pud	1	H07_orthosteric_modality	Orthosteric peptide versus small molecule	resolved_orthosteric_modality_subset	orthosteric peptide versus orthosteric small molecule among maps with exactly one resolved modality	exact_bw_contact_pair_count	mapping_adjusted_primary	outcome_model ~ exposure_model + C(subtype_model) + C(state_model) + C(method_model) + resolution_model + gprotein_model + allosteric_model + mapping_coverage_model + mapped_bw_count_model	75	18	57	37	conditional_descriptive_association_not_causal	14	14	estimated		3.118465922379005	4.20600760339718	-5.291966080042036	11.528897924800047	0.4612769331014035	3.97935639615646	0.4383648619726343	0.7246366828567947	61.0	16.600037205285155	0.41754670891471357	0.3330537198490291
mor_9pud	1	H07_orthosteric_modality	Orthosteric peptide versus small molecule	resolved_orthosteric_modality_subset	orthosteric peptide versus orthosteric small molecule among maps with exactly one resolved modality	endpoint_mean_contact_pair_jaccard	mapping_adjusted_primary	outcome_model ~ exposure_model + C(subtype_model) + C(state_model) + C(method_model) + resolution_model + gprotein_model + allosteric_model + mapping_coverage_model + mapped_bw_count_model	75	18	57	37	conditional_descriptive_association_not_causal	14	14	estimated		0.0057798594134736364	0.002645506733456785	0.0004898417549905288	0.011069877071956745	0.0327567118960345	0.002556856299636213	0.02993165307469929	0.6806819342431933	61.0	16.600037205285155	0.41754670891471357	0.3330537198490291
mor_9pud	1	H07_orthosteric_modality	Orthosteric peptide versus small molecule	resolved_orthosteric_modality_subset	orthosteric peptide versus orthosteric small molecule among maps with exactly one resolved modality	endpoint_mean_contacts_rewired_total	mapping_adjusted_primary	outcome_model ~ exposure_model + C(subtype_model) + C(state_model) + C(method_model) + resolution_model + gprotein_model + allosteric_model + mapping_coverage_model + mapped_bw_count_model	75	18	57	37	conditional_descriptive_association_not_causal	14	14	estimated		-6.5726410447658115	2.9836303565657785	-12.538778674661602	-0.606503414870021	0.03138947513645067	2.9097371370601595	0.030046763050683836	0.6922302171981154	61.0	16.600037205285155	0.41754670891471357	0.3330537198490291
mor_9pud	1	H07_orthosteric_modality	Orthosteric peptide versus small molecule	resolved_orthosteric_modality_subset	orthosteric peptide versus orthosteric small molecule among maps with exactly one resolved modality	endpoint_mean_shared_contact_distance_rms_delta_A	mapping_adjusted_primary	outcome_model ~ exposure_model + C(subtype_model) + C(state_model) + C(method_model) + resolution_model + gprotein_model + allosteric_model + mapping_coverage_model + mapped_bw_count_model	75	18	57	37	conditional_descriptive_association_not_causal	14	14	estimated		-0.021854797919670457	0.00789782670218029	-0.037647478463552965	-0.006062117375787948	0.007474646487306134	0.007779645910383727	0.007976664758381267	0.490117690583858	61.0	16.600037205285155	0.41754670891471357	0.3330537198490291
mor_9pud	1	H08_binding_mode	Orthosteric-plus-allosteric versus orthosteric-only	orthosteric_binding_mode_subset	orthosteric-plus-allosteric versus orthosteric-only; allosteric-only and unresolved maps excluded	exact_bw_contact_pair_count	mapping_adjusted_primary	outcome_model ~ exposure_model + C(subtype_model) + C(state_model) + C(method_model) + resolution_model + gprotein_model + C(modality_model) + mapping_coverage_model + mapped_bw_count_model	80	9	71	38	conditional_descriptive_association_not_causal	15	15	estimated		-2.6172260940066394	4.801505780437915	-12.206495305482532	6.972043117469253	0.5875609605925038	3.450215790362427	0.45291581394146146	0.7023245883534373	65.0	18.04263364114252	0.39752419976087855	0.2609208652616524
mor_9pud	1	H08_binding_mode	Orthosteric-plus-allosteric versus orthosteric-only	orthosteric_binding_mode_subset	orthosteric-plus-allosteric versus orthosteric-only; allosteric-only and unresolved maps excluded	endpoint_mean_contact_pair_jaccard	mapping_adjusted_primary	outcome_model ~ exposure_model + C(subtype_model) + C(state_model) + C(method_model) + resolution_model + gprotein_model + C(modality_model) + mapping_coverage_model + mapped_bw_count_model	80	9	71	38	conditional_descriptive_association_not_causal	15	15	estimated		0.004100988607603412	0.0034374331018020396	-0.002764039347566951	0.010966016562773774	0.23719113428246444	0.002330001404279452	0.08665997260644145	0.6849682838346087	65.0	18.04263364114252	0.39752419976087855	0.2609208652616524
mor_9pud	1	H08_binding_mode	Orthosteric-plus-allosteric versus orthosteric-only	orthosteric_binding_mode_subset	orthosteric-plus-allosteric versus orthosteric-only; allosteric-only and unresolved maps excluded	endpoint_mean_contacts_rewired_total	mapping_adjusted_primary	outcome_model ~ exposure_model + C(subtype_model) + C(state_model) + C(method_model) + resolution_model + gprotein_model + C(modality_model) + mapping_coverage_model + mapped_bw_count_model	80	9	71	38	conditional_descriptive_association_not_causal	15	15	estimated		-4.544983572378525	3.892868471556577	-12.319578769308205	3.2296116245511532	0.2472673201875279	2.6447246887745255	0.09406217749962169	0.6968279096188259	65.0	18.04263364114252	0.39752419976087855	0.2609208652616524
mor_9pud	1	H08_binding_mode	Orthosteric-plus-allosteric versus orthosteric-only	orthosteric_binding_mode_subset	orthosteric-plus-allosteric versus orthosteric-only; allosteric-only and unresolved maps excluded	endpoint_mean_shared_contact_distance_rms_delta_A	mapping_adjusted_primary	outcome_model ~ exposure_model + C(subtype_model) + C(state_model) + C(method_model) + resolution_model + gprotein_model + C(modality_model) + mapping_coverage_model + mapped_bw_count_model	80	9	71	38	conditional_descriptive_association_not_causal	15	15	estimated		-0.006944820613664429	0.009710614352408168	-0.02633825665063425	0.01244861542330539	0.47705993096141697	0.006282253757324596	0.2760941420207748	0.49631589641274665	65.0	18.04263364114252	0.39752419976087855	0.2609208652616524
mor_9pxu	1	H01_sterol_contact_4p5	Receptor-contacting sterol	all_84_primary_maps	present versus absent at 4.5 A	exact_bw_contact_pair_count	mapping_adjusted_primary	outcome_model ~ exposure_model + C(subtype_model) + C(state_model) + C(method_model) + resolution_model + C(binding_mode_model) + gprotein_model + mapping_coverage_model + mapped_bw_count_model	83	26	57	39	conditional_descriptive_association_not_causal	15	15	estimated		4.874434570796284	7.859631425562252	-10.80921575140284	20.55808489299541	0.5372081525176886	6.303971182405429	0.44416843980442006	0.7115389597215104	68.0	16.889069438239787	0.5025012745593884	0.3654095914817663
mor_9pxu	1	H01_sterol_contact_4p5	Receptor-contacting sterol	all_84_primary_maps	present versus absent at 4.5 A	endpoint_mean_contact_pair_jaccard	mapping_adjusted_primary	outcome_model ~ exposure_model + C(subtype_model) + C(state_model) + C(method_model) + resolution_model + C(binding_mode_model) + gprotein_model + mapping_coverage_model + mapped_bw_count_model	83	26	57	39	conditional_descriptive_association_not_causal	15	15	estimated		0.006160989023503705	0.006385205553169173	-0.006580490278638688	0.0189024683256461	0.33802142669315743	0.005249262069076919	0.24782450840156062	0.6755472190952052	68.0	16.889069438239787	0.5025012745593884	0.3654095914817663
mor_9pxu	1	H01_sterol_contact_4p5	Receptor-contacting sterol	all_84_primary_maps	present versus absent at 4.5 A	endpoint_mean_contacts_rewired_total	mapping_adjusted_primary	outcome_model ~ exposure_model + C(subtype_model) + C(state_model) + C(method_model) + resolution_model + C(binding_mode_model) + gprotein_model + mapping_coverage_model + mapped_bw_count_model	83	26	57	39	conditional_descriptive_association_not_causal	15	15	estimated		-6.699203116680414	7.010162332406651	-20.687764255277653	7.289358021916826	0.3426384315342603	5.79035780262943	0.25451068720846737	0.6853656656597414	68.0	16.889069438239787	0.5025012745593884	0.3654095914817663
mor_9pxu	1	H01_sterol_contact_4p5	Receptor-contacting sterol	all_84_primary_maps	present versus absent at 4.5 A	endpoint_mean_shared_contact_distance_rms_delta_A	mapping_adjusted_primary	outcome_model ~ exposure_model + C(subtype_model) + C(state_model) + C(method_model) + resolution_model + C(binding_mode_model) + gprotein_model + mapping_coverage_model + mapped_bw_count_model	83	26	57	39	conditional_descriptive_association_not_causal	15	15	estimated		-0.025045393096566875	0.017779250113761354	-0.06052333432269817	0.010432548129564418	0.1634840470470226	0.014271755462585266	0.08733829947958638	0.49632476491095	68.0	16.889069438239787	0.5025012745593884	0.3654095914817663
mor_9pxu	1	H02_generic_lipid_contact_4p5	Receptor-contacting generic lipid	all_84_primary_maps	present versus absent at 4.5 A	exact_bw_contact_pair_count	mapping_adjusted_primary	outcome_model ~ exposure_model + C(subtype_model) + C(state_model) + C(method_model) + resolution_model + C(binding_mode_model) + gprotein_model + mapping_coverage_model + mapped_bw_count_model	83	11	72	39	conditional_descriptive_association_not_causal	15	15	estimated		-1.09888749954089	6.555300985367901	-14.179786952013975	11.982011952932195	0.8673692299901946	5.168270429993614	0.8327583776853283	0.7085108412530958	68.0	16.664620356648125	0.5071027980778895	0.35611430023987467
mor_9pxu	1	H02_generic_lipid_contact_4p5	Receptor-contacting generic lipid	all_84_primary_maps	present versus absent at 4.5 A	endpoint_mean_contact_pair_jaccard	mapping_adjusted_primary	outcome_model ~ exposure_model + C(subtype_model) + C(state_model) + C(method_model) + resolution_model + C(binding_mode_model) + gprotein_model + mapping_coverage_model + mapped_bw_count_model	83	11	72	39	conditional_descriptive_association_not_causal	15	15	estimated		0.005801373484148151	0.004686185896588508	-0.003549764879398922	0.015152511847695223	0.21998318957268997	0.003979691441485802	0.15312649329593844	0.6694075170239318	68.0	16.664620356648125	0.5071027980778895	0.35611430023987467
mor_9pxu	1	H02_generic_lipid_contact_4p5	Receptor-contacting generic lipid	all_84_primary_maps	present versus absent at 4.5 A	endpoint_mean_contacts_rewired_total	mapping_adjusted_primary	outcome_model ~ exposure_model + C(subtype_model) + C(state_model) + C(method_model) + resolution_model + C(binding_mode_model) + gprotein_model + mapping_coverage_model + mapped_bw_count_model	83	11	72	39	conditional_descriptive_association_not_causal	15	15	estimated		-6.593703813071907	5.3951037425880966	-17.359465713247324	4.172058087103511	0.225865043689267	4.639527485281203	0.16341319234393847	0.6802974346442503	68.0	16.664620356648125	0.5071027980778895	0.35611430023987467
mor_9pxu	1	H02_generic_lipid_contact_4p5	Receptor-contacting generic lipid	all_84_primary_maps	present versus absent at 4.5 A	endpoint_mean_shared_contact_distance_rms_delta_A	mapping_adjusted_primary	outcome_model ~ exposure_model + C(subtype_model) + C(state_model) + C(method_model) + resolution_model + C(binding_mode_model) + gprotein_model + mapping_coverage_model + mapped_bw_count_model	83	11	72	39	conditional_descriptive_association_not_causal	15	15	estimated		-0.018663328080646323	0.012558087563415206	-0.04372260165161687	0.006395945490324226	0.14185870522505792	0.011742845928616394	0.12027116468548532	0.47179616802652347	68.0	16.664620356648125	0.5071027980778895	0.35611430023987467
mor_9pxu	1	H03_deposited_water_proximal	Deposited receptor-proximal water	all_84_primary_maps	at least one occupancy >=0.7 water within 5 A versus none	exact_bw_contact_pair_count	mapping_adjusted_primary	outcome_model ~ exposure_model + C(subtype_model) + C(state_model) + C(method_model) + resolution_model + C(binding_mode_model) + gprotein_model + mapping_coverage_model + mapped_bw_count_model	83	9	74	39	conditional_descriptive_association_not_causal	15	15	estimated		-0.6251046180725268	7.5902866446147135	-15.771285798048062	14.521076561903008	0.9346056738183997	5.921180407461455	0.9164781009316078	0.7084425793722148	68.0	16.438800731957713	0.5083840208315544	0.37717322337270487
mor_9pxu	1	H03_deposited_water_proximal	Deposited receptor-proximal water	all_84_primary_maps	at least one occupancy >=0.7 water within 5 A versus none	endpoint_mean_contact_pair_jaccard	mapping_adjusted_primary	outcome_model ~ exposure_model + C(subtype_model) + C(state_model) + C(method_model) + resolution_model + C(binding_mode_model) + gprotein_model + mapping_coverage_model + mapped_bw_count_model	83	9	74	39	conditional_descriptive_association_not_causal	15	15	estimated		-0.0019326354058621098	0.004954031452680745	-0.01181825125501279	0.007952980443288571	0.6976718221784525	0.004035079222690397	0.634712881257263	0.6630319509243434	68.0	16.438800731957713	0.5083840208315544	0.37717322337270487
mor_9pxu	1	H03_deposited_water_proximal	Deposited receptor-proximal water	all_84_primary_maps	at least one occupancy >=0.7 water within 5 A versus none	endpoint_mean_contacts_rewired_total	mapping_adjusted_primary	outcome_model ~ exposure_model + C(subtype_model) + C(state_model) + C(method_model) + resolution_model + C(binding_mode_model) + gprotein_model + mapping_coverage_model + mapped_bw_count_model	83	9	74	39	conditional_descriptive_association_not_causal	15	15	estimated		2.063071910372475	5.650075239153273	-9.211477689598924	13.337621510343874	0.7161397170682927	4.647572147126894	0.6596301730679709	0.6737775763712068	68.0	16.438800731957713	0.5083840208315544	0.37717322337270487
mor_9pxu	1	H03_deposited_water_proximal	Deposited receptor-proximal water	all_84_primary_maps	at least one occupancy >=0.7 water within 5 A versus none	endpoint_mean_shared_contact_distance_rms_delta_A	mapping_adjusted_primary	outcome_model ~ exposure_model + C(subtype_model) + C(state_model) + C(method_model) + resolution_model + C(binding_mode_model) + gprotein_model + mapping_coverage_model + mapped_bw_count_model	83	9	74	39	conditional_descriptive_association_not_causal	15	15	estimated		0.011351923375418647	0.011772037212974205	-0.012138811142707342	0.03484265789354464	0.33830616162680593	0.009650510490135994	0.24679049522501995	0.4634968161552454	68.0	16.438800731957713	0.5083840208315544	0.37717322337270487
mor_9pxu	1	H04_strucmind_structural_water	two-protein-residue structural water	all_84_primary_maps	at least one two-protein-residue polar bridge versus none	exact_bw_contact_pair_count	mapping_adjusted_primary	outcome_model ~ exposure_model + C(subtype_model) + C(state_model) + C(method_model) + resolution_model + C(binding_mode_model) + gprotein_model + mapping_coverage_model + mapped_bw_count_model	83	7	76	39	conditional_descriptive_association_not_causal	15	15	estimated		4.109056964250499	11.0150649621403	-17.871162945381915	26.089276873882913	0.710279207804501	8.25322931757622	0.6214429809433718	0.7091429784645935	68.0	16.714218437022723	0.5076293388481312	0.4313007623393109
mor_9pxu	1	H04_strucmind_structural_water	two-protein-residue structural water	all_84_primary_maps	at least one two-protein-residue polar bridge versus none	endpoint_mean_contact_pair_jaccard	mapping_adjusted_primary	outcome_model ~ exposure_model + C(subtype_model) + C(state_model) + C(method_model) + resolution_model + C(binding_mode_model) + gprotein_model + mapping_coverage_model + mapped_bw_count_model	83	7	76	39	conditional_descriptive_association_not_causal	15	15	estimated		-0.006416025644071038	0.006737074258905106	-0.019859648016451917	0.007027596728309838	0.3442945202718407	0.005285343821974945	0.23226624924635478	0.6670328652417461	68.0	16.714218437022723	0.5076293388481312	0.4313007623393109
mor_9pxu	1	H04_strucmind_structural_water	two-protein-residue structural water	all_84_primary_maps	at least one two-protein-residue polar bridge versus none	endpoint_mean_contacts_rewired_total	mapping_adjusted_primary	outcome_model ~ exposure_model + C(subtype_model) + C(state_model) + C(method_model) + resolution_model + C(binding_mode_model) + gprotein_model + mapping_coverage_model + mapped_bw_count_model	83	7	76	39	conditional_descriptive_association_not_causal	15	15	estimated		7.140009538895889	7.757188073453458	-8.339218256938608	22.619237334730386	0.36059787262944226	6.187437595025299	0.2557258025556943	0.6777038997566965	68.0	16.714218437022723	0.5076293388481312	0.4313007623393109
mor_9pxu	1	H04_strucmind_structural_water	two-protein-residue structural water	all_84_primary_maps	at least one two-protein-residue polar bridge versus none	endpoint_mean_shared_contact_distance_rms_delta_A	mapping_adjusted_primary	outcome_model ~ exposure_model + C(subtype_model) + C(state_model) + C(method_model) + resolution_model + C(binding_mode_model) + gprotein_model + mapping_coverage_model + mapped_bw_count_model	83	7	76	39	conditional_descriptive_association_not_causal	15	15	estimated		0.025370544153367272	0.012888515626161202	-0.0003480883508854629	0.05108917665762001	0.053093177201780986	0.011032921143812446	0.02706196311183086	0.4718414350614215	68.0	16.714218437022723	0.5076293388481312	0.4313007623393109
mor_9pxu	1	H05_gprotein_assembly	Resolved G-protein assembly	all_84_primary_maps	resolved G-protein assembly versus no resolved G-protein assembly	exact_bw_contact_pair_count	mapping_adjusted_primary	outcome_model ~ exposure_model + C(subtype_model) + C(state_model) + C(method_model) + resolution_model + C(binding_mode_model) + mapping_coverage_model + mapped_bw_count_model	83	66	17	39	conditional_descriptive_association_not_causal	14	14	estimated		5.653080916174149	31.105723369877268	-56.40113930415656	67.70730113650485	0.856321460458073	23.558440116227576	0.811651099436326	0.7084149787880368	69.0	16.009011369639133	0.5023529371708103	0.44190308036412407
mor_9pxu	1	H05_gprotein_assembly	Resolved G-protein assembly	all_84_primary_maps	resolved G-protein assembly versus no resolved G-protein assembly	endpoint_mean_contact_pair_jaccard	mapping_adjusted_primary	outcome_model ~ exposure_model + C(subtype_model) + C(state_model) + C(method_model) + resolution_model + C(binding_mode_model) + mapping_coverage_model + mapped_bw_count_model	83	66	17	39	conditional_descriptive_association_not_causal	14	14	estimated		0.0001554143679872548	0.011735316810265559	-0.023255902097482913	0.023566730833457422	0.9894718986903548	0.008234052614792597	0.9850399083134092	0.6623334301372835	69.0	16.009011369639133	0.5023529371708103	0.44190308036412407
mor_9pxu	1	H05_gprotein_assembly	Resolved G-protein assembly	all_84_primary_maps	resolved G-protein assembly versus no resolved G-protein assembly	endpoint_mean_contacts_rewired_total	mapping_adjusted_primary	outcome_model ~ exposure_model + C(subtype_model) + C(state_model) + C(method_model) + resolution_model + C(binding_mode_model) + mapping_coverage_model + mapped_bw_count_model	83	66	17	39	conditional_descriptive_association_not_causal	14	14	estimated		0.5709729855835055	11.939107740543227	-23.246895261884532	24.388841233051544	0.9619948582056735	8.501618415538136	0.946806057013159	0.6731554799762107	69.0	16.009011369639133	0.5023529371708103	0.44190308036412407
mor_9pxu	1	H05_gprotein_assembly	Resolved G-protein assembly	all_84_primary_maps	resolved G-protein assembly versus no resolved G-protein assembly	endpoint_mean_shared_contact_distance_rms_delta_A	mapping_adjusted_primary	outcome_model ~ exposure_model + C(subtype_model) + C(state_model) + C(method_model) + resolution_model + C(binding_mode_model) + mapping_coverage_model + mapped_bw_count_model	83	66	17	39	conditional_descriptive_association_not_causal	14	14	estimated		0.0070559666658700695	0.03156511946114162	-0.055914723680446636	0.07002665701218677	0.8237782278722109	0.022827306714805082	0.7589324039909898	0.45942424524559755	69.0	16.009011369639133	0.5023529371708103	0.44190308036412407
mor_9pxu	0	H06_gbeta_contact_within_galpha	Direct receptor-G-beta contact within G-alpha structures	g_alpha_present_subset	G-beta receptor contact at 4.5 A versus no G-beta contact, restricted to G-alpha-present structures	exact_bw_contact_pair_count	mapping_adjusted_primary	outcome_model ~ exposure_model + C(subtype_model) + C(state_model) + C(method_model) + resolution_model + C(binding_mode_model) + mapping_coverage_model + mapped_bw_count_model	66	11	55	27	conditional_descriptive_association_not_causal	12	12	estimated		3.241790263516569	8.041382126708514	-12.880210210726956	19.363790737760095	0.6884381501310523	6.557548496659486	0.6252031439664427	0.5769003025297292	54.0	9.85219560752722	0.5676379163260602	0.5134863052462447
mor_9pxu	0	H06_gbeta_contact_within_galpha	Direct receptor-G-beta contact within G-alpha structures	g_alpha_present_subset	G-beta receptor contact at 4.5 A versus no G-beta contact, restricted to G-alpha-present structures	endpoint_mean_contact_pair_jaccard	mapping_adjusted_primary	outcome_model ~ exposure_model + C(subtype_model) + C(state_model) + C(method_model) + resolution_model + C(binding_mode_model) + mapping_coverage_model + mapped_bw_count_model	66	11	55	27	conditional_descriptive_association_not_causal	12	12	estimated		-0.00022221478504447594	0.005138345503637198	-0.01052397726084092	0.010079547690751969	0.9656646608896213	0.004586731590897724	0.9617300043481891	0.4027002466025419	54.0	9.85219560752722	0.5676379163260602	0.5134863052462447
mor_9pxu	0	H06_gbeta_contact_within_galpha	Direct receptor-G-beta contact within G-alpha structures	g_alpha_present_subset	G-beta receptor contact at 4.5 A versus no G-beta contact, restricted to G-alpha-present structures	endpoint_mean_contacts_rewired_total	mapping_adjusted_primary	outcome_model ~ exposure_model + C(subtype_model) + C(state_model) + C(method_model) + resolution_model + C(binding_mode_model) + mapping_coverage_model + mapped_bw_count_model	66	11	55	27	conditional_descriptive_association_not_causal	12	12	estimated		0.31831456820607107	5.6092320312857025	-10.927518553959652	11.564147690371795	0.9549551334320852	5.026332682813195	0.9499885898451589	0.3877487634157438	54.0	9.85219560752722	0.5676379163260602	0.5134863052462447
mor_9pxu	0	H06_gbeta_contact_within_galpha	Direct receptor-G-beta contact within G-alpha structures	g_alpha_present_subset	G-beta receptor contact at 4.5 A versus no G-beta contact, restricted to G-alpha-present structures	endpoint_mean_shared_contact_distance_rms_delta_A	mapping_adjusted_primary	outcome_model ~ exposure_model + C(subtype_model) + C(state_model) + C(method_model) + resolution_model + C(binding_mode_model) + mapping_coverage_model + mapped_bw_count_model	66	11	55	27	conditional_descriptive_association_not_causal	12	12	estimated		-0.0010490477210296522	0.017173252197075297	-0.035479345361775945	0.033381249919716645	0.951516135587513	0.014939655555770098	0.9445566625630689	0.3879361411963316	54.0	9.85219560752722	0.5676379163260602	0.5134863052462447
mor_9pxu	1	H07_orthosteric_modality	Orthosteric peptide versus small molecule	resolved_orthosteric_modality_subset	orthosteric peptide versus orthosteric small molecule among maps with exactly one resolved modality	exact_bw_contact_pair_count	mapping_adjusted_primary	outcome_model ~ exposure_model + C(subtype_model) + C(state_model) + C(method_model) + resolution_model + gprotein_model + allosteric_model + mapping_coverage_model + mapped_bw_count_model	75	19	56	38	conditional_descriptive_association_not_causal	14	14	estimated		4.515516260688323	4.2858199613880545	-4.054510415145329	13.085542936521975	0.2962241465800119	4.195406430341222	0.2887611905759529	0.719930591221417	61.0	16.725074864189043	0.4225842120030222	0.33146657661441487
mor_9pxu	1	H07_orthosteric_modality	Orthosteric peptide versus small molecule	resolved_orthosteric_modality_subset	orthosteric peptide versus orthosteric small molecule among maps with exactly one resolved modality	endpoint_mean_contact_pair_jaccard	mapping_adjusted_primary	outcome_model ~ exposure_model + C(subtype_model) + C(state_model) + C(method_model) + resolution_model + gprotein_model + allosteric_model + mapping_coverage_model + mapped_bw_count_model	75	19	56	38	conditional_descriptive_association_not_causal	14	14	estimated		0.0056490062524666255	0.0026066248365984365	0.0004367377519708124	0.01086127475296244	0.034135539581059665	0.002512115299683088	0.030573031967487837	0.6775066382144135	61.0	16.725074864189043	0.4225842120030222	0.33146657661441487
mor_9pxu	1	H07_orthosteric_modality	Orthosteric peptide versus small molecule	resolved_orthosteric_modality_subset	orthosteric peptide versus orthosteric small molecule among maps with exactly one resolved modality	endpoint_mean_contacts_rewired_total	mapping_adjusted_primary	outcome_model ~ exposure_model + C(subtype_model) + C(state_model) + C(method_model) + resolution_model + gprotein_model + allosteric_model + mapping_coverage_model + mapped_bw_count_model	75	19	56	38	conditional_descriptive_association_not_causal	14	14	estimated		-6.374952045104962	2.942199116465089	-12.258242790139825	-0.49166130007009823	0.03417082222110287	2.853763218118906	0.03161930933371744	0.6895516915869981	61.0	16.725074864189043	0.4225842120030222	0.33146657661441487
mor_9pxu	1	H07_orthosteric_modality	Orthosteric peptide versus small molecule	resolved_orthosteric_modality_subset	orthosteric peptide versus orthosteric small molecule among maps with exactly one resolved modality	endpoint_mean_shared_contact_distance_rms_delta_A	mapping_adjusted_primary	outcome_model ~ exposure_model + C(subtype_model) + C(state_model) + C(method_model) + resolution_model + gprotein_model + allosteric_model + mapping_coverage_model + mapped_bw_count_model	75	19	56	38	conditional_descriptive_association_not_causal	14	14	estimated		-0.020970892715045666	0.00786648039796779	-0.03670089244972243	-0.005240892980368901	0.00981587458402503	0.007826233457396097	0.010937770334623832	0.48311689680753744	61.0	16.725074864189043	0.4225842120030222	0.33146657661441487
mor_9pxu	1	H08_binding_mode	Orthosteric-plus-allosteric versus orthosteric-only	orthosteric_binding_mode_subset	orthosteric-plus-allosteric versus orthosteric-only; allosteric-only and unresolved maps excluded	exact_bw_contact_pair_count	mapping_adjusted_primary	outcome_model ~ exposure_model + C(subtype_model) + C(state_model) + C(method_model) + resolution_model + gprotein_model + C(modality_model) + mapping_coverage_model + mapped_bw_count_model	80	9	71	39	conditional_descriptive_association_not_causal	15	15	estimated		-3.847843998831223	4.654381149751987	-13.143285033106075	5.4475970354436285	0.4114234913561257	3.392381700824277	0.26379019183552305	0.6974486764980913	65.0	18.052477303494666	0.4155901874891777	0.25767949460053013
mor_9pxu	1	H08_binding_mode	Orthosteric-plus-allosteric versus orthosteric-only	orthosteric_binding_mode_subset	orthosteric-plus-allosteric versus orthosteric-only; allosteric-only and unresolved maps excluded	endpoint_mean_contact_pair_jaccard	mapping_adjusted_primary	outcome_model ~ exposure_model + C(subtype_model) + C(state_model) + C(method_model) + resolution_model + gprotein_model + C(modality_model) + mapping_coverage_model + mapped_bw_count_model	80	9	71	39	conditional_descriptive_association_not_causal	15	15	estimated		0.004359020292947963	0.003334915589930681	-0.0023012660529900834	0.01101930663888601	0.1957888215740667	0.002238638082674387	0.05893193196901511	0.6812394608072747	65.0	18.052477303494666	0.4155901874891777	0.25767949460053013
mor_9pxu	1	H08_binding_mode	Orthosteric-plus-allosteric versus orthosteric-only	orthosteric_binding_mode_subset	orthosteric-plus-allosteric versus orthosteric-only; allosteric-only and unresolved maps excluded	endpoint_mean_contacts_rewired_total	mapping_adjusted_primary	outcome_model ~ exposure_model + C(subtype_model) + C(state_model) + C(method_model) + resolution_model + gprotein_model + C(modality_model) + mapping_coverage_model + mapped_bw_count_model	80	9	71	39	conditional_descriptive_association_not_causal	15	15	estimated		-4.880303779730516	3.768342129568792	-12.406202698483003	2.645595139021971	0.1998738601575634	2.543061631498922	0.06250948988374438	0.693645651311199	65.0	18.052477303494666	0.4155901874891777	0.25767949460053013
mor_9pxu	1	H08_binding_mode	Orthosteric-plus-allosteric versus orthosteric-only	orthosteric_binding_mode_subset	orthosteric-plus-allosteric versus orthosteric-only; allosteric-only and unresolved maps excluded	endpoint_mean_shared_contact_distance_rms_delta_A	mapping_adjusted_primary	outcome_model ~ exposure_model + C(subtype_model) + C(state_model) + C(method_model) + resolution_model + gprotein_model + C(modality_model) + mapping_coverage_model + mapped_bw_count_model	80	9	71	39	conditional_descriptive_association_not_causal	15	15	estimated		-0.008294180764876376	0.009541514815356979	-0.02734990170610973	0.010761540176356978	0.3878964554380494	0.006363907588823235	0.2003087911029437	0.48895869756525934	65.0	18.052477303494666	0.4155901874891777	0.25767949460053013
mor_9pxv	1	H01_sterol_contact_4p5	Receptor-contacting sterol	all_84_primary_maps	present versus absent at 4.5 A	exact_bw_contact_pair_count	mapping_adjusted_primary	outcome_model ~ exposure_model + C(subtype_model) + C(state_model) + C(method_model) + resolution_model + C(binding_mode_model) + gprotein_model + mapping_coverage_model + mapped_bw_count_model	83	25	58	39	conditional_descriptive_association_not_causal	15	15	estimated		4.9263610602979	7.827767920429226	-10.693706627361815	20.546428747957613	0.5312324381744391	6.258975166781117	0.4361123827944445	0.7119753468571401	68.0	16.855941681408687	0.48367204833710287	0.363952433088694
mor_9pxv	1	H01_sterol_contact_4p5	Receptor-contacting sterol	all_84_primary_maps	present versus absent at 4.5 A	endpoint_mean_contact_pair_jaccard	mapping_adjusted_primary	outcome_model ~ exposure_model + C(subtype_model) + C(state_model) + C(method_model) + resolution_model + C(binding_mode_model) + gprotein_model + mapping_coverage_model + mapped_bw_count_model	83	25	58	39	conditional_descriptive_association_not_causal	15	15	estimated		0.006113444674651077	0.006269208830686755	-0.006396566771629961	0.018623456120932115	0.33294017865036635	0.005179327584197045	0.2451952100418575	0.6777884265893169	68.0	16.855941681408687	0.48367204833710287	0.363952433088694
mor_9pxv	1	H01_sterol_contact_4p5	Receptor-contacting sterol	all_84_primary_maps	present versus absent at 4.5 A	endpoint_mean_contacts_rewired_total	mapping_adjusted_primary	outcome_model ~ exposure_model + C(subtype_model) + C(state_model) + C(method_model) + resolution_model + C(binding_mode_model) + gprotein_model + mapping_coverage_model + mapped_bw_count_model	83	25	58	39	conditional_descriptive_association_not_causal	15	15	estimated		-6.6354796960645945	6.880091431847448	-20.364488393712843	7.093529001583654	0.33823955472662776	5.70639273366471	0.2521551049837573	0.6865867465345801	68.0	16.855941681408687	0.48367204833710287	0.363952433088694
mor_9pxv	1	H01_sterol_contact_4p5	Receptor-contacting sterol	all_84_primary_maps	present versus absent at 4.5 A	endpoint_mean_shared_contact_distance_rms_delta_A	mapping_adjusted_primary	outcome_model ~ exposure_model + C(subtype_model) + C(state_model) + C(method_model) + resolution_model + C(binding_mode_model) + gprotein_model + mapping_coverage_model + mapped_bw_count_model	83	25	58	39	conditional_descriptive_association_not_causal	15	15	estimated		-0.025235163678165536	0.017551140304027598	-0.06025791886601874	0.009787591509687672	0.15507485090662823	0.014368055716115291	0.08708783741893338	0.502367893983056	68.0	16.855941681408687	0.48367204833710287	0.363952433088694
mor_9pxv	1	H02_generic_lipid_contact_4p5	Receptor-contacting generic lipid	all_84_primary_maps	present versus absent at 4.5 A	exact_bw_contact_pair_count	mapping_adjusted_primary	outcome_model ~ exposure_model + C(subtype_model) + C(state_model) + C(method_model) + resolution_model + C(binding_mode_model) + gprotein_model + mapping_coverage_model + mapped_bw_count_model	83	11	72	39	conditional_descriptive_association_not_causal	15	15	estimated		-1.2225160336420196	6.517265191027939	-14.227516240227457	11.782484172943418	0.8517636167868102	5.108685417662984	0.8121578464898802	0.7089364326774068	68.0	16.604670108194824	0.4888703973430332	0.3558101555564244
mor_9pxv	1	H02_generic_lipid_contact_4p5	Receptor-contacting generic lipid	all_84_primary_maps	present versus absent at 4.5 A	endpoint_mean_contact_pair_jaccard	mapping_adjusted_primary	outcome_model ~ exposure_model + C(subtype_model) + C(state_model) + C(method_model) + resolution_model + C(binding_mode_model) + gprotein_model + mapping_coverage_model + mapped_bw_count_model	83	11	72	39	conditional_descriptive_association_not_causal	15	15	estimated		0.0058933093715120965	0.004674913700802276	-0.003435335675554556	0.015221954418578749	0.21175273581272433	0.0039932586866478085	0.1482325754729052	0.6721251543833404	68.0	16.604670108194824	0.4888703973430332	0.3558101555564244
mor_9pxv	1	H02_generic_lipid_contact_4p5	Receptor-contacting generic lipid	all_84_primary_maps	present versus absent at 4.5 A	endpoint_mean_contacts_rewired_total	mapping_adjusted_primary	outcome_model ~ exposure_model + C(subtype_model) + C(state_model) + C(method_model) + resolution_model + C(binding_mode_model) + gprotein_model + mapping_coverage_model + mapped_bw_count_model	83	11	72	39	conditional_descriptive_association_not_causal	15	15	estimated		-6.714764055738252	5.38762026917689	-17.465592917222423	4.036064805745921	0.21691904469304135	4.662378241731856	0.1579990895599658	0.682058500451754	68.0	16.604670108194824	0.4888703973430332	0.3558101555564244
mor_9pxv	1	H02_generic_lipid_contact_4p5	Receptor-contacting generic lipid	all_84_primary_maps	present versus absent at 4.5 A	endpoint_mean_shared_contact_distance_rms_delta_A	mapping_adjusted_primary	outcome_model ~ exposure_model + C(subtype_model) + C(state_model) + C(method_model) + resolution_model + C(binding_mode_model) + gprotein_model + mapping_coverage_model + mapped_bw_count_model	83	11	72	39	conditional_descriptive_association_not_causal	15	15	estimated		-0.018738780097737873	0.01247077501379091	-0.04362382418860921	0.006146263993133463	0.13756824794471537	0.011642205023132027	0.11577218747677073	0.4773867140952237	68.0	16.604670108194824	0.4888703973430332	0.3558101555564244
mor_9pxv	1	H03_deposited_water_proximal	Deposited receptor-proximal water	all_84_primary_maps	at least one occupancy >=0.7 water within 5 A versus none	exact_bw_contact_pair_count	mapping_adjusted_primary	outcome_model ~ exposure_model + C(subtype_model) + C(state_model) + C(method_model) + resolution_model + C(binding_mode_model) + gprotein_model + mapping_coverage_model + mapped_bw_count_model	83	9	74	39	conditional_descriptive_association_not_causal	15	15	estimated		-0.7218716045498752	7.449835356456854	-15.5877866026271	14.14404339352735	0.9230926947452048	5.822224264026438	0.9019802514011073	0.7088549419095036	68.0	16.388620866280878	0.4900210661940099	0.3773187197097143
mor_9pxv	1	H03_deposited_water_proximal	Deposited receptor-proximal water	all_84_primary_maps	at least one occupancy >=0.7 water within 5 A versus none	endpoint_mean_contact_pair_jaccard	mapping_adjusted_primary	outcome_model ~ exposure_model + C(subtype_model) + C(state_model) + C(method_model) + resolution_model + C(binding_mode_model) + gprotein_model + mapping_coverage_model + mapped_bw_count_model	83	9	74	39	conditional_descriptive_association_not_causal	15	15	estimated		-0.0018317339525171505	0.004896998579299673	-0.01160354247476573	0.007940074569731429	0.7095291706144786	0.003974429140513226	0.6475118640098404	0.6654156245346076	68.0	16.388620866280878	0.4900210661940099	0.3773187197097143
mor_9pxv	1	H03_deposited_water_proximal	Deposited receptor-proximal water	all_84_primary_maps	at least one occupancy >=0.7 water within 5 A versus none	endpoint_mean_contacts_rewired_total	mapping_adjusted_primary	outcome_model ~ exposure_model + C(subtype_model) + C(state_model) + C(method_model) + resolution_model + C(binding_mode_model) + gprotein_model + mapping_coverage_model + mapped_bw_count_model	83	9	74	39	conditional_descriptive_association_not_causal	15	15	estimated		1.936270479894528	5.592414992152284	-9.223219888607826	13.095760848396882	0.7302377276587482	4.581681383359921	0.6749607466921284	0.6751572011712439	68.0	16.388620866280878	0.4900210661940099	0.3773187197097143
mor_9pxv	1	H03_deposited_water_proximal	Deposited receptor-proximal water	all_84_primary_maps	at least one occupancy >=0.7 water within 5 A versus none	endpoint_mean_shared_contact_distance_rms_delta_A	mapping_adjusted_primary	outcome_model ~ exposure_model + C(subtype_model) + C(state_model) + C(method_model) + resolution_model + C(binding_mode_model) + gprotein_model + mapping_coverage_model + mapped_bw_count_model	83	9	74	39	conditional_descriptive_association_not_causal	15	15	estimated		0.011278652462942254	0.011601460454994824	-0.011871701434211852	0.03442900636009636	0.3344089345165542	0.00952198561087933	0.24357679618082878	0.46885729846921365	68.0	16.388620866280878	0.4900210661940099	0.3773187197097143
mor_9pxv	1	H04_strucmind_structural_water	two-protein-residue structural water	all_84_primary_maps	at least one two-protein-residue polar bridge versus none	exact_bw_contact_pair_count	mapping_adjusted_primary	outcome_model ~ exposure_model + C(subtype_model) + C(state_model) + C(method_model) + resolution_model + C(binding_mode_model) + gprotein_model + mapping_coverage_model + mapped_bw_count_model	83	7	76	39	conditional_descriptive_association_not_causal	15	15	estimated		3.9236363484605477	10.882348650625591	-17.7917522848503	25.639024981771396	0.7195530909863276	8.14858410835711	0.6329144966462237	0.7094785489410786	68.0	16.65526132690664	0.4894777438450926	0.431325719582004
mor_9pxv	1	H04_strucmind_structural_water	two-protein-residue structural water	all_84_primary_maps	at least one two-protein-residue polar bridge versus none	endpoint_mean_contact_pair_jaccard	mapping_adjusted_primary	outcome_model ~ exposure_model + C(subtype_model) + C(state_model) + C(method_model) + resolution_model + C(binding_mode_model) + gprotein_model + mapping_coverage_model + mapped_bw_count_model	83	7	76	39	conditional_descriptive_association_not_causal	15	15	estimated		-0.0062395576670737085	0.006731239043186326	-0.01967153604777957	0.007192420713632151	0.35722816568837146	0.005226990628553838	0.23998710598349438	0.6692507383907875	68.0	16.65526132690664	0.4894777438450926	0.431325719582004
mor_9pxv	1	H04_strucmind_structural_water	two-protein-residue structural water	all_84_primary_maps	at least one two-protein-residue polar bridge versus none	endpoint_mean_contacts_rewired_total	mapping_adjusted_primary	outcome_model ~ exposure_model + C(subtype_model) + C(state_model) + C(method_model) + resolution_model + C(binding_mode_model) + gprotein_model + mapping_coverage_model + mapped_bw_count_model	83	7	76	39	conditional_descriptive_association_not_causal	15	15	estimated		6.919045576311454	7.754667769471389	-8.555153031229066	22.393244183851976	0.3754094440446305	6.121750076462597	0.26545887649317124	0.6789007323596561	68.0	16.65526132690664	0.4894777438450926	0.431325719582004
mor_9pxv	1	H04_strucmind_structural_water	two-protein-residue structural water	all_84_primary_maps	at least one two-protein-residue polar bridge versus none	endpoint_mean_shared_contact_distance_rms_delta_A	mapping_adjusted_primary	outcome_model ~ exposure_model + C(subtype_model) + C(state_model) + C(method_model) + resolution_model + C(binding_mode_model) + gprotein_model + mapping_coverage_model + mapped_bw_count_model	83	7	76	39	conditional_descriptive_association_not_causal	15	15	estimated		0.025255215785113652	0.0128488339793416	-0.00038423322576259383	0.0508946647959899	0.05343441693521347	0.011005005236640664	0.027353669084051926	0.477208595116403	68.0	16.65526132690664	0.4894777438450926	0.431325719582004
mor_9pxv	1	H05_gprotein_assembly	Resolved G-protein assembly	all_84_primary_maps	resolved G-protein assembly versus no resolved G-protein assembly	exact_bw_contact_pair_count	mapping_adjusted_primary	outcome_model ~ exposure_model + C(subtype_model) + C(state_model) + C(method_model) + resolution_model + C(binding_mode_model) + mapping_coverage_model + mapped_bw_count_model	83	65	18	39	conditional_descriptive_association_not_causal	14	14	estimated		4.212989655419557	29.051556159391318	-53.74327910648858	62.16925841732769	0.8851196788606012	22.276300886754914	0.8510019300410318	0.7088183392722656	69.0	15.942636039902464	0.4835129846327845	0.4374905200827606
mor_9pxv	1	H05_gprotein_assembly	Resolved G-protein assembly	all_84_primary_maps	resolved G-protein assembly versus no resolved G-protein assembly	endpoint_mean_contact_pair_jaccard	mapping_adjusted_primary	outcome_model ~ exposure_model + C(subtype_model) + C(state_model) + C(method_model) + resolution_model + C(binding_mode_model) + mapping_coverage_model + mapped_bw_count_model	83	65	18	39	conditional_descriptive_association_not_causal	14	14	estimated		0.0013958372010320422	0.010341397705151393	-0.019234686736660234	0.022026361138724318	0.8930240722985625	0.007416585337724634	0.8517175580973229	0.664785291291438	69.0	15.942636039902464	0.4835129846327845	0.4374905200827606
mor_9pxv	1	H05_gprotein_assembly	Resolved G-protein assembly	all_84_primary_maps	resolved G-protein assembly versus no resolved G-protein assembly	endpoint_mean_contacts_rewired_total	mapping_adjusted_primary	outcome_model ~ exposure_model + C(subtype_model) + C(state_model) + C(method_model) + resolution_model + C(binding_mode_model) + mapping_coverage_model + mapped_bw_count_model	83	65	18	39	conditional_descriptive_association_not_causal	14	14	estimated		-0.9415362459771814	10.487352208541354	-21.86323145102152	19.980158959067154	0.9287235187237634	7.614166072440488	0.9022395246276047	0.6746063584724835	69.0	15.942636039902464	0.4835129846327845	0.4374905200827606
mor_9pxv	1	H05_gprotein_assembly	Resolved G-protein assembly	all_84_primary_maps	resolved G-protein assembly versus no resolved G-protein assembly	endpoint_mean_shared_contact_distance_rms_delta_A	mapping_adjusted_primary	outcome_model ~ exposure_model + C(subtype_model) + C(state_model) + C(method_model) + resolution_model + C(binding_mode_model) + mapping_coverage_model + mapped_bw_count_model	83	65	18	39	conditional_descriptive_association_not_causal	14	14	estimated		0.004841509455962014	0.02817815362232314	-0.051372368919078926	0.06105538783100295	0.8640836691487999	0.021065797289620228	0.8194581318209272	0.4648057413844142	69.0	15.942636039902464	0.4835129846327845	0.4374905200827606
mor_9pxv	1	H06_gbeta_contact_within_galpha	Direct receptor-G-beta contact within G-alpha structures	g_alpha_present_subset	G-beta receptor contact at 4.5 A versus no G-beta contact, restricted to G-alpha-present structures	exact_bw_contact_pair_count	mapping_adjusted_primary	outcome_model ~ exposure_model + C(subtype_model) + C(state_model) + C(method_model) + resolution_model + C(binding_mode_model) + mapping_coverage_model + mapped_bw_count_model	65	11	54	27	conditional_descriptive_association_not_causal	12	12	estimated		3.375218187919426	8.122207129205899	-12.915866234627547	19.6663026104664	0.6794138553557062	6.545866419720242	0.6104727377616025	0.5743362400978359	53.0	9.801081387502283	0.5678887957752702	0.5135351141753979
mor_9pxv	1	H06_gbeta_contact_within_galpha	Direct receptor-G-beta contact within G-alpha structures	g_alpha_present_subset	G-beta receptor contact at 4.5 A versus no G-beta contact, restricted to G-alpha-present structures	endpoint_mean_contact_pair_jaccard	mapping_adjusted_primary	outcome_model ~ exposure_model + C(subtype_model) + C(state_model) + C(method_model) + resolution_model + C(binding_mode_model) + mapping_coverage_model + mapped_bw_count_model	65	11	54	27	conditional_descriptive_association_not_causal	12	12	estimated		-0.00010449553899847157	0.005042255136306258	-0.010217978586015702	0.010008987508018758	0.9835436738936499	0.004482565460129274	0.9815797531846483	0.4002677506701774	53.0	9.801081387502283	0.5678887957752702	0.5135351141753979
mor_9pxv	1	H06_gbeta_contact_within_galpha	Direct receptor-G-beta contact within G-alpha structures	g_alpha_present_subset	G-beta receptor contact at 4.5 A versus no G-beta contact, restricted to G-alpha-present structures	endpoint_mean_contacts_rewired_total	mapping_adjusted_primary	outcome_model ~ exposure_model + C(subtype_model) + C(state_model) + C(method_model) + resolution_model + C(binding_mode_model) + mapping_coverage_model + mapped_bw_count_model	65	11	54	27	conditional_descriptive_association_not_causal	12	12	estimated		0.18912146013481546	5.504082052353117	-10.850669074273403	11.228911994543035	0.9727189880684819	4.913085148362675	0.9695883251781858	0.3850522059607223	53.0	9.801081387502283	0.5678887957752702	0.5135351141753979
mor_9pxv	1	H06_gbeta_contact_within_galpha	Direct receptor-G-beta contact within G-alpha structures	g_alpha_present_subset	G-beta receptor contact at 4.5 A versus no G-beta contact, restricted to G-alpha-present structures	endpoint_mean_shared_contact_distance_rms_delta_A	mapping_adjusted_primary	outcome_model ~ exposure_model + C(subtype_model) + C(state_model) + C(method_model) + resolution_model + C(binding_mode_model) + mapping_coverage_model + mapped_bw_count_model	65	11	54	27	conditional_descriptive_association_not_causal	12	12	estimated		-0.0011160738824336123	0.016940977844393017	-0.035095372350593644	0.032863224585726415	0.9477211391206382	0.014851472749304736	0.9406713721608202	0.3882633139903997	53.0	9.801081387502283	0.5678887957752702	0.5135351141753979
mor_9pxv	1	H07_orthosteric_modality	Orthosteric peptide versus small molecule	resolved_orthosteric_modality_subset	orthosteric peptide versus orthosteric small molecule among maps with exactly one resolved modality	exact_bw_contact_pair_count	mapping_adjusted_primary	outcome_model ~ exposure_model + C(subtype_model) + C(state_model) + C(method_model) + resolution_model + gprotein_model + allosteric_model + mapping_coverage_model + mapped_bw_count_model	75	19	56	38	conditional_descriptive_association_not_causal	14	14	estimated		4.50039541593509	4.369181480749196	-4.236322920094114	13.237113751964294	0.3070620299202354	4.282288425703767	0.30010545592920573	0.7208424155428708	61.0	16.74635265621175	0.4181988964501238	0.3315207140215739
mor_9pxv	1	H07_orthosteric_modality	Orthosteric peptide versus small molecule	resolved_orthosteric_modality_subset	orthosteric peptide versus orthosteric small molecule among maps with exactly one resolved modality	endpoint_mean_contact_pair_jaccard	mapping_adjusted_primary	outcome_model ~ exposure_model + C(subtype_model) + C(state_model) + C(method_model) + resolution_model + gprotein_model + allosteric_model + mapping_coverage_model + mapped_bw_count_model	75	19	56	38	conditional_descriptive_association_not_causal	14	14	estimated		0.005601329016662327	0.0026253783696223313	0.00035156050922995324	0.010851097524094702	0.0369112254136031	0.0025432753277272622	0.0339459711806185	0.680072239780771	61.0	16.74635265621175	0.4181988964501238	0.3315207140215739
mor_9pxv	1	H07_orthosteric_modality	Orthosteric peptide versus small molecule	resolved_orthosteric_modality_subset	orthosteric peptide versus orthosteric small molecule among maps with exactly one resolved modality	endpoint_mean_contacts_rewired_total	mapping_adjusted_primary	outcome_model ~ exposure_model + C(subtype_model) + C(state_model) + C(method_model) + resolution_model + gprotein_model + allosteric_model + mapping_coverage_model + mapped_bw_count_model	75	19	56	38	conditional_descriptive_association_not_causal	14	14	estimated		-6.328496977536451	2.9643248028590823	-12.256030766918945	-0.40096318815395726	0.03679577884013714	2.8861429394871116	0.03469247760253631	0.6911409252906493	61.0	16.74635265621175	0.4181988964501238	0.3315207140215739
mor_9pxv	1	H07_orthosteric_modality	Orthosteric peptide versus small molecule	resolved_orthosteric_modality_subset	orthosteric peptide versus orthosteric small molecule among maps with exactly one resolved modality	endpoint_mean_shared_contact_distance_rms_delta_A	mapping_adjusted_primary	outcome_model ~ exposure_model + C(subtype_model) + C(state_model) + C(method_model) + resolution_model + gprotein_model + allosteric_model + mapping_coverage_model + mapped_bw_count_model	75	19	56	38	conditional_descriptive_association_not_causal	14	14	estimated		-0.02067636287905054	0.007895724072755664	-0.03646483895554506	-0.004887886802556019	0.011119594023061528	0.007925884594086373	0.013034776756498242	0.4874476384747297	61.0	16.74635265621175	0.4181988964501238	0.3315207140215739
mor_9pxv	1	H08_binding_mode	Orthosteric-plus-allosteric versus orthosteric-only	orthosteric_binding_mode_subset	orthosteric-plus-allosteric versus orthosteric-only; allosteric-only and unresolved maps excluded	exact_bw_contact_pair_count	mapping_adjusted_primary	outcome_model ~ exposure_model + C(subtype_model) + C(state_model) + C(method_model) + resolution_model + gprotein_model + C(modality_model) + mapping_coverage_model + mapped_bw_count_model	80	9	71	39	conditional_descriptive_association_not_causal	15	15	estimated		-3.85703390312716	4.673566118834989	-13.190789966429005	5.476722160174685	0.4122272681727419	3.412040584076268	0.2653845354842998	0.6985146377498677	65.0	18.074939700187127	0.3996427806774447	0.25872081747641906
mor_9pxv	1	H08_binding_mode	Orthosteric-plus-allosteric versus orthosteric-only	orthosteric_binding_mode_subset	orthosteric-plus-allosteric versus orthosteric-only; allosteric-only and unresolved maps excluded	endpoint_mean_contact_pair_jaccard	mapping_adjusted_primary	outcome_model ~ exposure_model + C(subtype_model) + C(state_model) + C(method_model) + resolution_model + gprotein_model + C(modality_model) + mapping_coverage_model + mapped_bw_count_model	80	9	71	39	conditional_descriptive_association_not_causal	15	15	estimated		0.004358911696959872	0.0033163919304033344	-0.002264380346333963	0.010982203740253707	0.19334647474053893	0.0022287601468449817	0.0578755688503695	0.6840422934332457	65.0	18.074939700187127	0.3996427806774447	0.25872081747641906
mor_9pxv	1	H08_binding_mode	Orthosteric-plus-allosteric versus orthosteric-only	orthosteric_binding_mode_subset	orthosteric-plus-allosteric versus orthosteric-only; allosteric-only and unresolved maps excluded	endpoint_mean_contacts_rewired_total	mapping_adjusted_primary	outcome_model ~ exposure_model + C(subtype_model) + C(state_model) + C(method_model) + resolution_model + gprotein_model + C(modality_model) + mapping_coverage_model + mapped_bw_count_model	80	9	71	39	conditional_descriptive_association_not_causal	15	15	estimated		-4.881204250901442	3.749880349770647	-12.370232449362668	2.607823947559784	0.19761486081487226	2.5318939387098323	0.06136728360527007	0.6954563378470945	65.0	18.074939700187127	0.3996427806774447	0.25872081747641906
mor_9pxv	1	H08_binding_mode	Orthosteric-plus-allosteric versus orthosteric-only	orthosteric_binding_mode_subset	orthosteric-plus-allosteric versus orthosteric-only; allosteric-only and unresolved maps excluded	endpoint_mean_shared_contact_distance_rms_delta_A	mapping_adjusted_primary	outcome_model ~ exposure_model + C(subtype_model) + C(state_model) + C(method_model) + resolution_model + gprotein_model + C(modality_model) + mapping_coverage_model + mapped_bw_count_model	80	9	71	39	conditional_descriptive_association_not_causal	15	15	estimated		-0.008415250345205669	0.009440512200648081	-0.027269255135757172	0.010438754445345835	0.3760037723314172	0.00628847081388181	0.18878314145732739	0.493593297336555	65.0	18.074939700187127	0.3996427806774447	0.25872081747641906
mor_9pxw	1	H01_sterol_contact_4p5	Receptor-contacting sterol	all_84_primary_maps	present versus absent at 4.5 A	exact_bw_contact_pair_count	mapping_adjusted_primary	outcome_model ~ exposure_model + C(subtype_model) + C(state_model) + C(method_model) + resolution_model + C(binding_mode_model) + gprotein_model + mapping_coverage_model + mapped_bw_count_model	83	26	57	39	conditional_descriptive_association_not_causal	15	15	estimated		-0.09967741159758958	6.627865498526906	-13.325377095603802	13.126022272408623	0.9880449911558582	5.59037165036494	0.9858676089911041	0.7263869718308256	68.0	17.41808637625099	0.48447748851294603	0.3642067376790627
mor_9pxw	1	H01_sterol_contact_4p5	Receptor-contacting sterol	all_84_primary_maps	present versus absent at 4.5 A	endpoint_mean_contact_pair_jaccard	mapping_adjusted_primary	outcome_model ~ exposure_model + C(subtype_model) + C(state_model) + C(method_model) + resolution_model + C(binding_mode_model) + gprotein_model + mapping_coverage_model + mapped_bw_count_model	83	26	57	39	conditional_descriptive_association_not_causal	15	15	estimated		0.0008923190667369301	0.0033496651183198773	-0.005791833607564655	0.007576471741038516	0.7907445752809811	0.0025786173488745604	0.7312171502262964	0.7370680060855196	68.0	17.41808637625099	0.48447748851294603	0.3642067376790627
mor_9pxw	1	H01_sterol_contact_4p5	Receptor-contacting sterol	all_84_primary_maps	present versus absent at 4.5 A	endpoint_mean_contacts_rewired_total	mapping_adjusted_primary	outcome_model ~ exposure_model + C(subtype_model) + C(state_model) + C(method_model) + resolution_model + C(binding_mode_model) + gprotein_model + mapping_coverage_model + mapped_bw_count_model	83	26	57	39	conditional_descriptive_association_not_causal	15	15	estimated		-0.9522942944308208	3.799672367972943	-8.534422454333292	6.629833865471651	0.8028594870528933	2.9719918713514732	0.7504031643117326	0.7423708243479202	68.0	17.41808637625099	0.48447748851294603	0.3642067376790627
mor_9pxw	1	H01_sterol_contact_4p5	Receptor-contacting sterol	all_84_primary_maps	present versus absent at 4.5 A	endpoint_mean_shared_contact_distance_rms_delta_A	mapping_adjusted_primary	outcome_model ~ exposure_model + C(subtype_model) + C(state_model) + C(method_model) + resolution_model + C(binding_mode_model) + gprotein_model + mapping_coverage_model + mapped_bw_count_model	83	26	57	39	conditional_descriptive_association_not_causal	15	15	estimated		-0.010433478562251793	0.009285501016528216	-0.028962407353494077	0.00809545022899049	0.26512073223667726	0.00740929761705371	0.1672127931141006	0.5534076749586692	68.0	17.41808637625099	0.48447748851294603	0.3642067376790627
mor_9pxw	1	H02_generic_lipid_contact_4p5	Receptor-contacting generic lipid	all_84_primary_maps	present versus absent at 4.5 A	exact_bw_contact_pair_count	mapping_adjusted_primary	outcome_model ~ exposure_model + C(subtype_model) + C(state_model) + C(method_model) + resolution_model + C(binding_mode_model) + gprotein_model + mapping_coverage_model + mapped_bw_count_model	83	11	72	39	conditional_descriptive_association_not_causal	15	15	estimated		-1.7851578578734966	6.536390933500039	-14.828322889352537	11.258007173605543	0.7855959185888433	4.915770779390626	0.7185058748343014	0.7266455089942822	68.0	16.65206622922654	0.48923597379634587	0.3556459990451983
mor_9pxw	1	H02_generic_lipid_contact_4p5	Receptor-contacting generic lipid	all_84_primary_maps	present versus absent at 4.5 A	endpoint_mean_contact_pair_jaccard	mapping_adjusted_primary	outcome_model ~ exposure_model + C(subtype_model) + C(state_model) + C(method_model) + resolution_model + C(binding_mode_model) + gprotein_model + mapping_coverage_model + mapped_bw_count_model	83	11	72	39	conditional_descriptive_association_not_causal	15	15	estimated		0.005304871382598629	0.004845391477720337	-0.0043639567718072435	0.014973699537004502	0.2774547052763367	0.004182146199658979	0.21235091948295043	0.7427776751223372	68.0	16.65206622922654	0.48923597379634587	0.3556459990451983
mor_9pxw	1	H02_generic_lipid_contact_4p5	Receptor-contacting generic lipid	all_84_primary_maps	present versus absent at 4.5 A	endpoint_mean_contacts_rewired_total	mapping_adjusted_primary	outcome_model ~ exposure_model + C(subtype_model) + C(state_model) + C(method_model) + resolution_model + C(binding_mode_model) + gprotein_model + mapping_coverage_model + mapped_bw_count_model	83	11	72	39	conditional_descriptive_association_not_causal	15	15	estimated		-6.0689853800892335	5.580508438129732	-17.204716589959194	5.066745829780728	0.2806412305176256	4.88346059278103	0.22156924673156797	0.7482297506054061	68.0	16.65206622922654	0.48923597379634587	0.3556459990451983
mor_9pxw	1	H02_generic_lipid_contact_4p5	Receptor-contacting generic lipid	all_84_primary_maps	present versus absent at 4.5 A	endpoint_mean_shared_contact_distance_rms_delta_A	mapping_adjusted_primary	outcome_model ~ exposure_model + C(subtype_model) + C(state_model) + C(method_model) + resolution_model + C(binding_mode_model) + gprotein_model + mapping_coverage_model + mapped_bw_count_model	83	11	72	39	conditional_descriptive_association_not_causal	15	15	estimated		-0.017036347548368122	0.012439548645461292	-0.041859080391396325	0.007786385294660081	0.17533930629845718	0.011813064142043406	0.15744867574289761	0.5584131083306404	68.0	16.65206622922654	0.48923597379634587	0.3556459990451983
mor_9pxw	1	H03_deposited_water_proximal	Deposited receptor-proximal water	all_84_primary_maps	at least one occupancy >=0.7 water within 5 A versus none	exact_bw_contact_pair_count	mapping_adjusted_primary	outcome_model ~ exposure_model + C(subtype_model) + C(state_model) + C(method_model) + resolution_model + C(binding_mode_model) + gprotein_model + mapping_coverage_model + mapped_bw_count_model	83	9	74	39	conditional_descriptive_association_not_causal	15	15	estimated		0.5287937944930832	7.487707713671734	-14.412694315766448	15.470281904752614	0.9439062160992687	5.855928475097478	0.9285226568610458	0.7264059982959759	68.0	16.40512976749428	0.49077343772355697	0.3773646893612659
mor_9pxw	1	H03_deposited_water_proximal	Deposited receptor-proximal water	all_84_primary_maps	at least one occupancy >=0.7 water within 5 A versus none	endpoint_mean_contact_pair_jaccard	mapping_adjusted_primary	outcome_model ~ exposure_model + C(subtype_model) + C(state_model) + C(method_model) + resolution_model + C(binding_mode_model) + gprotein_model + mapping_coverage_model + mapped_bw_count_model	83	9	74	39	conditional_descriptive_association_not_causal	15	15	estimated		-0.0004851610425012365	0.004503209405832063	-0.009471175503561764	0.00850085341855929	0.9145217886136903	0.003618477651254533	0.8940478980550417	0.7368680226104649	68.0	16.40512976749428	0.49077343772355697	0.3773646893612659
mor_9pxw	1	H03_deposited_water_proximal	Deposited receptor-proximal water	all_84_primary_maps	at least one occupancy >=0.7 water within 5 A versus none	endpoint_mean_contacts_rewired_total	mapping_adjusted_primary	outcome_model ~ exposure_model + C(subtype_model) + C(state_model) + C(method_model) + resolution_model + C(binding_mode_model) + gprotein_model + mapping_coverage_model + mapped_bw_count_model	83	9	74	39	conditional_descriptive_association_not_causal	15	15	estimated		0.47146328876851484	5.1700277638599195	-9.845166488643661	10.788093066180691	0.9276084222177944	4.206116009112577	0.9113421156798034	0.742186536832742	68.0	16.40512976749428	0.49077343772355697	0.3773646893612659
mor_9pxw	1	H03_deposited_water_proximal	Deposited receptor-proximal water	all_84_primary_maps	at least one occupancy >=0.7 water within 5 A versus none	endpoint_mean_shared_contact_distance_rms_delta_A	mapping_adjusted_primary	outcome_model ~ exposure_model + C(subtype_model) + C(state_model) + C(method_model) + resolution_model + C(binding_mode_model) + gprotein_model + mapping_coverage_model + mapped_bw_count_model	83	9	74	39	conditional_descriptive_association_not_causal	15	15	estimated		0.0072485170486977155	0.010340947884819806	-0.013386523176995364	0.027883557274390795	0.48572420752926765	0.008800551909085267	0.41528174223429093	0.5492069067028315	68.0	16.40512976749428	0.49077343772355697	0.3773646893612659
mor_9pxw	1	H04_strucmind_structural_water	two-protein-residue structural water	all_84_primary_maps	at least one two-protein-residue polar bridge versus none	exact_bw_contact_pair_count	mapping_adjusted_primary	outcome_model ~ exposure_model + C(subtype_model) + C(state_model) + C(method_model) + resolution_model + C(binding_mode_model) + gprotein_model + mapping_coverage_model + mapped_bw_count_model	83	7	76	39	conditional_descriptive_association_not_causal	15	15	estimated		6.024842225892542	11.109803507080528	-16.14442550677697	28.194109958562052	0.5893849722946446	8.263029988080028	0.4703911356012992	0.7279830897799744	68.0	16.683018728583995	0.49031362865648415	0.43128239371554955
mor_9pxw	1	H04_strucmind_structural_water	two-protein-residue structural water	all_84_primary_maps	at least one two-protein-residue polar bridge versus none	endpoint_mean_contact_pair_jaccard	mapping_adjusted_primary	outcome_model ~ exposure_model + C(subtype_model) + C(state_model) + C(method_model) + resolution_model + C(binding_mode_model) + gprotein_model + mapping_coverage_model + mapped_bw_count_model	83	7	76	39	conditional_descriptive_association_not_causal	15	15	estimated		-0.004032480321760207	0.006530204442601427	-0.017063300402856495	0.00899833975933608	0.5389594649798314	0.00500693967205034	0.425612430438613	0.7386814495489725	68.0	16.683018728583995	0.49031362865648415	0.43128239371554955
mor_9pxw	1	H04_strucmind_structural_water	two-protein-residue structural water	all_84_primary_maps	at least one two-protein-residue polar bridge versus none	endpoint_mean_contacts_rewired_total	mapping_adjusted_primary	outcome_model ~ exposure_model + C(subtype_model) + C(state_model) + C(method_model) + resolution_model + C(binding_mode_model) + gprotein_model + mapping_coverage_model + mapped_bw_count_model	83	7	76	39	conditional_descriptive_association_not_causal	15	15	estimated		4.5177038197752495	7.548831886178552	-10.545755677680996	19.581163317231493	0.5515187228294416	5.9003483461338755	0.44860418699025706	0.7439718815476151	68.0	16.683018728583995	0.49031362865648415	0.43128239371554955
mor_9pxw	1	H04_strucmind_structural_water	two-protein-residue structural water	all_84_primary_maps	at least one two-protein-residue polar bridge versus none	endpoint_mean_shared_contact_distance_rms_delta_A	mapping_adjusted_primary	outcome_model ~ exposure_model + C(subtype_model) + C(state_model) + C(method_model) + resolution_model + C(binding_mode_model) + gprotein_model + mapping_coverage_model + mapped_bw_count_model	83	7	76	39	conditional_descriptive_association_not_causal	15	15	estimated		0.018568606047944164	0.012317864330865052	-0.006011309525864907	0.043148521621753234	0.13632651352660488	0.010784136397066366	0.09322986153920727	0.5544812863424274	68.0	16.683018728583995	0.49031362865648415	0.43128239371554955
mor_9pxw	1	H05_gprotein_assembly	Resolved G-protein assembly	all_84_primary_maps	resolved G-protein assembly versus no resolved G-protein assembly	exact_bw_contact_pair_count	mapping_adjusted_primary	outcome_model ~ exposure_model + C(subtype_model) + C(state_model) + C(method_model) + resolution_model + C(binding_mode_model) + mapping_coverage_model + mapped_bw_count_model	83	65	18	39	conditional_descriptive_association_not_causal	14	14	estimated		4.361851675495581	27.746333352693146	-50.990568832496635	59.71427218348779	0.8755427009305641	21.49259795206691	0.840259487989039	0.7263857983952012	69.0	15.927209605559918	0.48394861481325135	0.4375217241904972
mor_9pxw	1	H05_gprotein_assembly	Resolved G-protein assembly	all_84_primary_maps	resolved G-protein assembly versus no resolved G-protein assembly	endpoint_mean_contact_pair_jaccard	mapping_adjusted_primary	outcome_model ~ exposure_model + C(subtype_model) + C(state_model) + C(method_model) + resolution_model + C(binding_mode_model) + mapping_coverage_model + mapped_bw_count_model	83	65	18	39	conditional_descriptive_association_not_causal	14	14	estimated		0.001685222810549926	0.009877879153053893	-0.0180206069168183	0.02139105253791815	0.8650330729400022	0.0071065595508993246	0.8138249157962567	0.7368238801934407	69.0	15.927209605559918	0.48394861481325135	0.4375217241904972
mor_9pxw	1	H05_gprotein_assembly	Resolved G-protein assembly	all_84_primary_maps	resolved G-protein assembly versus no resolved G-protein assembly	endpoint_mean_contacts_rewired_total	mapping_adjusted_primary	outcome_model ~ exposure_model + C(subtype_model) + C(state_model) + C(method_model) + resolution_model + C(binding_mode_model) + mapping_coverage_model + mapped_bw_count_model	83	65	18	39	conditional_descriptive_association_not_causal	14	14	estimated		-1.2785188676458732	10.047075775160629	-21.321886620537562	18.76484888524582	0.8991104143081464	7.326455292042193	0.8623933482151146	0.7421540355056049	69.0	15.927209605559918	0.48394861481325135	0.4375217241904972
mor_9pxw	1	H05_gprotein_assembly	Resolved G-protein assembly	all_84_primary_maps	resolved G-protein assembly versus no resolved G-protein assembly	endpoint_mean_shared_contact_distance_rms_delta_A	mapping_adjusted_primary	outcome_model ~ exposure_model + C(subtype_model) + C(state_model) + C(method_model) + resolution_model + C(binding_mode_model) + mapping_coverage_model + mapped_bw_count_model	83	65	18	39	conditional_descriptive_association_not_causal	14	14	estimated		0.004878943537477331	0.02685033292611331	-0.04868600502757531	0.05844389210252997	0.8563439601884698	0.019971688236020697	0.8083181714943516	0.5474472493069222	69.0	15.927209605559918	0.48394861481325135	0.4375217241904972
mor_9pxw	1	H06_gbeta_contact_within_galpha	Direct receptor-G-beta contact within G-alpha structures	g_alpha_present_subset	G-beta receptor contact at 4.5 A versus no G-beta contact, restricted to G-alpha-present structures	exact_bw_contact_pair_count	mapping_adjusted_primary	outcome_model ~ exposure_model + C(subtype_model) + C(state_model) + C(method_model) + resolution_model + C(binding_mode_model) + mapping_coverage_model + mapped_bw_count_model	65	10	55	27	conditional_descriptive_association_not_causal	12	12	estimated		7.7207112907430435	6.421413884687883	-5.159013892748236	20.60043647423432	0.2345768435640017	5.185424641848608	0.14853761610891966	0.6205159288887232	53.0	9.804008300739271	0.567753190543352	0.5141938617422978
mor_9pxw	1	H06_gbeta_contact_within_galpha	Direct receptor-G-beta contact within G-alpha structures	g_alpha_present_subset	G-beta receptor contact at 4.5 A versus no G-beta contact, restricted to G-alpha-present structures	endpoint_mean_contact_pair_jaccard	mapping_adjusted_primary	outcome_model ~ exposure_model + C(subtype_model) + C(state_model) + C(method_model) + resolution_model + C(binding_mode_model) + mapping_coverage_model + mapped_bw_count_model	65	10	55	27	conditional_descriptive_association_not_causal	12	12	estimated		0.004139129726283593	0.0022584122258581204	-0.00039067155150824574	0.008668931004075432	0.072457955642292	0.002185044095142896	0.06936025753472586	0.5247292581963221	53.0	9.804008300739271	0.567753190543352	0.5141938617422978
mor_9pxw	1	H06_gbeta_contact_within_galpha	Direct receptor-G-beta contact within G-alpha structures	g_alpha_present_subset	G-beta receptor contact at 4.5 A versus no G-beta contact, restricted to G-alpha-present structures	endpoint_mean_contacts_rewired_total	mapping_adjusted_primary	outcome_model ~ exposure_model + C(subtype_model) + C(state_model) + C(method_model) + resolution_model + C(binding_mode_model) + mapping_coverage_model + mapped_bw_count_model	65	10	55	27	conditional_descriptive_association_not_causal	12	12	estimated		-4.411285868329114	2.582886958983793	-9.591901042669605	0.7693293060113771	0.09350866775663486	2.4974417511094087	0.0890824118076461	0.5050758531561378	53.0	9.804008300739271	0.567753190543352	0.5141938617422978
mor_9pxw	1	H06_gbeta_contact_within_galpha	Direct receptor-G-beta contact within G-alpha structures	g_alpha_present_subset	G-beta receptor contact at 4.5 A versus no G-beta contact, restricted to G-alpha-present structures	endpoint_mean_shared_contact_distance_rms_delta_A	mapping_adjusted_primary	outcome_model ~ exposure_model + C(subtype_model) + C(state_model) + C(method_model) + resolution_model + C(binding_mode_model) + mapping_coverage_model + mapped_bw_count_model	65	10	55	27	conditional_descriptive_association_not_causal	12	12	estimated		-0.01467333715263201	0.009612493146127448	-0.0339535567854976	0.004606882480233582	0.13283495208420337	0.009599995799302584	0.13847098216938758	0.49549302117815197	53.0	9.804008300739271	0.567753190543352	0.5141938617422978
mor_9pxw	1	H07_orthosteric_modality	Orthosteric peptide versus small molecule	resolved_orthosteric_modality_subset	orthosteric peptide versus orthosteric small molecule among maps with exactly one resolved modality	exact_bw_contact_pair_count	mapping_adjusted_primary	outcome_model ~ exposure_model + C(subtype_model) + C(state_model) + C(method_model) + resolution_model + gprotein_model + allosteric_model + mapping_coverage_model + mapped_bw_count_model	75	19	56	38	conditional_descriptive_association_not_causal	14	14	estimated		3.906572605230438	4.334029630693784	-4.759855262371759	12.573000472832636	0.37093580503513707	4.0669784059710254	0.3430095052761237	0.7402908079718069	61.0	16.77434452187695	0.4243928951643222	0.3339876686899221
mor_9pxw	1	H07_orthosteric_modality	Orthosteric peptide versus small molecule	resolved_orthosteric_modality_subset	orthosteric peptide versus orthosteric small molecule among maps with exactly one resolved modality	endpoint_mean_contact_pair_jaccard	mapping_adjusted_primary	outcome_model ~ exposure_model + C(subtype_model) + C(state_model) + C(method_model) + resolution_model + gprotein_model + allosteric_model + mapping_coverage_model + mapped_bw_count_model	75	19	56	38	conditional_descriptive_association_not_causal	14	14	estimated		0.005015332739602794	0.0024339740293731634	0.00014830086520305208	0.009882364614002536	0.043617342479993326	0.00241438894021569	0.04477343272681787	0.7524822587769071	61.0	16.77434452187695	0.4243928951643222	0.3339876686899221
mor_9pxw	1	H07_orthosteric_modality	Orthosteric peptide versus small molecule	resolved_orthosteric_modality_subset	orthosteric peptide versus orthosteric small molecule among maps with exactly one resolved modality	endpoint_mean_contacts_rewired_total	mapping_adjusted_primary	outcome_model ~ exposure_model + C(subtype_model) + C(state_model) + C(method_model) + resolution_model + gprotein_model + allosteric_model + mapping_coverage_model + mapped_bw_count_model	75	19	56	38	conditional_descriptive_association_not_causal	14	14	estimated		-5.687016015739836	2.739514806940816	-11.165014435141549	-0.2090175963381231	0.04212345120265481	2.7501687246426827	0.04569663797651515	0.7586103501448084	61.0	16.77434452187695	0.4243928951643222	0.3339876686899221
mor_9pxw	1	H07_orthosteric_modality	Orthosteric peptide versus small molecule	resolved_orthosteric_modality_subset	orthosteric peptide versus orthosteric small molecule among maps with exactly one resolved modality	endpoint_mean_shared_contact_distance_rms_delta_A	mapping_adjusted_primary	outcome_model ~ exposure_model + C(subtype_model) + C(state_model) + C(method_model) + resolution_model + gprotein_model + allosteric_model + mapping_coverage_model + mapped_bw_count_model	75	19	56	38	conditional_descriptive_association_not_causal	14	14	estimated		-0.019162457575505967	0.0077657429405496355	-0.034691020314436966	-0.003633894836574964	0.016424963917040566	0.007639621819993844	0.016644081380695824	0.5723679798582499	61.0	16.77434452187695	0.4243928951643222	0.3339876686899221
mor_9pxw	1	H08_binding_mode	Orthosteric-plus-allosteric versus orthosteric-only	orthosteric_binding_mode_subset	orthosteric-plus-allosteric versus orthosteric-only; allosteric-only and unresolved maps excluded	exact_bw_contact_pair_count	mapping_adjusted_primary	outcome_model ~ exposure_model + C(subtype_model) + C(state_model) + C(method_model) + resolution_model + gprotein_model + C(modality_model) + mapping_coverage_model + mapped_bw_count_model	80	9	71	39	conditional_descriptive_association_not_causal	15	15	estimated		-4.696329268521453	4.613531522470439	-13.910187963608642	4.517529426565737	0.31247732351669627	3.1172738701471174	0.14019469589400652	0.717400441742746	65.0	18.1515948045537	0.40445458132328577	0.25806648086439465
mor_9pxw	1	H08_binding_mode	Orthosteric-plus-allosteric versus orthosteric-only	orthosteric_binding_mode_subset	orthosteric-plus-allosteric versus orthosteric-only; allosteric-only and unresolved maps excluded	endpoint_mean_contact_pair_jaccard	mapping_adjusted_primary	outcome_model ~ exposure_model + C(subtype_model) + C(state_model) + C(method_model) + resolution_model + gprotein_model + C(modality_model) + mapping_coverage_model + mapped_bw_count_model	80	9	71	39	conditional_descriptive_association_not_causal	15	15	estimated		0.003501220735876054	0.0031441627774684046	-0.0027781059371611893	0.009780547408913296	0.26956805925236277	0.0021716605065394117	0.11518717633497126	0.7549504057560879	65.0	18.1515948045537	0.40445458132328577	0.25806648086439465
mor_9pxw	1	H08_binding_mode	Orthosteric-plus-allosteric versus orthosteric-only	orthosteric_binding_mode_subset	orthosteric-plus-allosteric versus orthosteric-only; allosteric-only and unresolved maps excluded	endpoint_mean_contacts_rewired_total	mapping_adjusted_primary	outcome_model ~ exposure_model + C(subtype_model) + C(state_model) + C(method_model) + resolution_model + gprotein_model + C(modality_model) + mapping_coverage_model + mapped_bw_count_model	80	9	71	39	conditional_descriptive_association_not_causal	15	15	estimated		-3.9489989977040683	3.566478165013437	-11.071747740504755	3.173749745096619	0.2722646956209044	2.493365217841099	0.12152681124154305	0.7615387096325602	65.0	18.1515948045537	0.40445458132328577	0.25806648086439465
mor_9pxw	1	H08_binding_mode	Orthosteric-plus-allosteric versus orthosteric-only	orthosteric_binding_mode_subset	orthosteric-plus-allosteric versus orthosteric-only; allosteric-only and unresolved maps excluded	endpoint_mean_shared_contact_distance_rms_delta_A	mapping_adjusted_primary	outcome_model ~ exposure_model + C(subtype_model) + C(state_model) + C(method_model) + resolution_model + gprotein_model + C(modality_model) + mapping_coverage_model + mapped_bw_count_model	80	9	71	39	conditional_descriptive_association_not_causal	15	15	estimated		-0.005723426361975925	0.008852975941602103	-0.02340404021703188	0.01195718749308003	0.5202335492358489	0.005364807727204876	0.292772479174781	0.5757110600180437	65.0	18.1515948045537	0.40445458132328577	0.25806648086439465
mor_9pxx	1	H01_sterol_contact_4p5	Receptor-contacting sterol	all_84_primary_maps	present versus absent at 4.5 A	exact_bw_contact_pair_count	mapping_adjusted_primary	outcome_model ~ exposure_model + C(subtype_model) + C(state_model) + C(method_model) + resolution_model + C(binding_mode_model) + gprotein_model + mapping_coverage_model + mapped_bw_count_model	83	25	58	39	conditional_descriptive_association_not_causal	15	15	estimated		4.978796044214409	7.858690485965401	-10.702976662252848	20.660568750681666	0.5285061747918574	6.345363247253973	0.4375317934110732	0.7130261104542094	68.0	16.799455912075352	0.48364991419304193	0.36354943217479524
mor_9pxx	1	H01_sterol_contact_4p5	Receptor-contacting sterol	all_84_primary_maps	present versus absent at 4.5 A	endpoint_mean_contact_pair_jaccard	mapping_adjusted_primary	outcome_model ~ exposure_model + C(subtype_model) + C(state_model) + C(method_model) + resolution_model + C(binding_mode_model) + gprotein_model + mapping_coverage_model + mapped_bw_count_model	83	25	58	39	conditional_descriptive_association_not_causal	15	15	estimated		0.005950660890429436	0.006221563744462308	-0.006464276266555422	0.018365598047414295	0.3422293024446069	0.005019769275401456	0.24320186242022432	0.6752056949848154	68.0	16.799455912075352	0.48364991419304193	0.36354943217479524
mor_9pxx	1	H01_sterol_contact_4p5	Receptor-contacting sterol	all_84_primary_maps	present versus absent at 4.5 A	endpoint_mean_contacts_rewired_total	mapping_adjusted_primary	outcome_model ~ exposure_model + C(subtype_model) + C(state_model) + C(method_model) + resolution_model + C(binding_mode_model) + gprotein_model + mapping_coverage_model + mapped_bw_count_model	83	25	58	39	conditional_descriptive_association_not_causal	15	15	estimated		-6.457398897165513	6.828026295182504	-20.08251323218822	7.167715437857192	0.34764004773900087	5.532276812515862	0.2503928255428074	0.6842102827376074	68.0	16.799455912075352	0.48364991419304193	0.36354943217479524
mor_9pxx	1	H01_sterol_contact_4p5	Receptor-contacting sterol	all_84_primary_maps	present versus absent at 4.5 A	endpoint_mean_shared_contact_distance_rms_delta_A	mapping_adjusted_primary	outcome_model ~ exposure_model + C(subtype_model) + C(state_model) + C(method_model) + resolution_model + C(binding_mode_model) + gprotein_model + mapping_coverage_model + mapped_bw_count_model	83	25	58	39	conditional_descriptive_association_not_causal	15	15	estimated		-0.024983907785870063	0.01755938155079801	-0.060023108125609875	0.010055292553869749	0.15935878078078508	0.014108737819942218	0.08461378033466678	0.5002678522025594	68.0	16.799455912075352	0.48364991419304193	0.36354943217479524
mor_9pxx	1	H02_generic_lipid_contact_4p5	Receptor-contacting generic lipid	all_84_primary_maps	present versus absent at 4.5 A	exact_bw_contact_pair_count	mapping_adjusted_primary	outcome_model ~ exposure_model + C(subtype_model) + C(state_model) + C(method_model) + resolution_model + C(binding_mode_model) + gprotein_model + mapping_coverage_model + mapped_bw_count_model	83	11	72	39	conditional_descriptive_association_not_causal	15	15	estimated		-1.2644333040690867	6.532479212825608	-14.299792618473868	11.770926010335694	0.8470966484891427	5.118397156357542	0.8062094305573873	0.7099258447567223	68.0	16.5742199581631	0.4888437477874862	0.3555781942096565
mor_9pxx	1	H02_generic_lipid_contact_4p5	Receptor-contacting generic lipid	all_84_primary_maps	present versus absent at 4.5 A	endpoint_mean_contact_pair_jaccard	mapping_adjusted_primary	outcome_model ~ exposure_model + C(subtype_model) + C(state_model) + C(method_model) + resolution_model + C(binding_mode_model) + gprotein_model + mapping_coverage_model + mapped_bw_count_model	83	11	72	39	conditional_descriptive_association_not_causal	15	15	estimated		0.005934778170170581	0.004656097489420222	-0.0033563197116759664	0.015225876052017128	0.20678043779871094	0.003992655426340946	0.1454176497228218	0.6702394200509499	68.0	16.5742199581631	0.4888437477874862	0.3555781942096565
mor_9pxx	1	H02_generic_lipid_contact_4p5	Receptor-contacting generic lipid	all_84_primary_maps	present versus absent at 4.5 A	endpoint_mean_contacts_rewired_total	mapping_adjusted_primary	outcome_model ~ exposure_model + C(subtype_model) + C(state_model) + C(method_model) + resolution_model + C(binding_mode_model) + gprotein_model + mapping_coverage_model + mapped_bw_count_model	83	11	72	39	conditional_descriptive_association_not_causal	15	15	estimated		-6.761583702871943	5.367796153926665	-17.47285415828121	3.949686752537324	0.21209935443161573	4.659384099756019	0.15493697000998566	0.6803465432342843	68.0	16.5742199581631	0.4888437477874862	0.3555781942096565
mor_9pxx	1	H02_generic_lipid_contact_4p5	Receptor-contacting generic lipid	all_84_primary_maps	present versus absent at 4.5 A	endpoint_mean_shared_contact_distance_rms_delta_A	mapping_adjusted_primary	outcome_model ~ exposure_model + C(subtype_model) + C(state_model) + C(method_model) + resolution_model + C(binding_mode_model) + gprotein_model + mapping_coverage_model + mapped_bw_count_model	83	11	72	39	conditional_descriptive_association_not_causal	15	15	estimated		-0.01876785331876385	0.01250703977361519	-0.04372526261117031	0.006189555973642607	0.13809254672078	0.01177447757800084	0.11923363517991684	0.47596056788391417	68.0	16.5742199581631	0.4888437477874862	0.3555781942096565
mor_9pxx	1	H03_deposited_water_proximal	Deposited receptor-proximal water	all_84_primary_maps	at least one occupancy >=0.7 water within 5 A versus none	exact_bw_contact_pair_count	mapping_adjusted_primary	outcome_model ~ exposure_model + C(subtype_model) + C(state_model) + C(method_model) + resolution_model + C(binding_mode_model) + gprotein_model + mapping_coverage_model + mapped_bw_count_model	83	9	74	39	conditional_descriptive_association_not_causal	15	15	estimated		-0.8186229446415894	7.444940785638272	-15.674770978717651	14.037525089434473	0.9127673883275157	5.836751784589494	0.8892007629198011	0.7098467160931103	68.0	16.37266220950705	0.48998117927157714	0.37750586548323223
mor_9pxx	1	H03_deposited_water_proximal	Deposited receptor-proximal water	all_84_primary_maps	at least one occupancy >=0.7 water within 5 A versus none	endpoint_mean_contact_pair_jaccard	mapping_adjusted_primary	outcome_model ~ exposure_model + C(subtype_model) + C(state_model) + C(method_model) + resolution_model + C(binding_mode_model) + gprotein_model + mapping_coverage_model + mapped_bw_count_model	83	9	74	39	conditional_descriptive_association_not_causal	15	15	estimated		-0.0017068376222169057	0.004891536782780785	-0.011467747299202254	0.008054072054768442	0.728214853039702	0.003950923559116701	0.6681758664683001	0.6632703165831766	68.0	16.37266220950705	0.48998117927157714	0.37750586548323223
mor_9pxx	1	H03_deposited_water_proximal	Deposited receptor-proximal water	all_84_primary_maps	at least one occupancy >=0.7 water within 5 A versus none	endpoint_mean_contacts_rewired_total	mapping_adjusted_primary	outcome_model ~ exposure_model + C(subtype_model) + C(state_model) + C(method_model) + resolution_model + C(binding_mode_model) + gprotein_model + mapping_coverage_model + mapped_bw_count_model	83	9	74	39	conditional_descriptive_association_not_causal	15	15	estimated		1.795350047917001	5.58635069747933	-9.352039208974437	12.94273930480844	0.7489070252328206	4.55539449915684	0.6956990939175645	0.6731913628487395	68.0	16.37266220950705	0.48998117927157714	0.37750586548323223
mor_9pxx	1	H03_deposited_water_proximal	Deposited receptor-proximal water	all_84_primary_maps	at least one occupancy >=0.7 water within 5 A versus none	endpoint_mean_shared_contact_distance_rms_delta_A	mapping_adjusted_primary	outcome_model ~ exposure_model + C(subtype_model) + C(state_model) + C(method_model) + resolution_model + C(binding_mode_model) + gprotein_model + mapping_coverage_model + mapped_bw_count_model	83	9	74	39	conditional_descriptive_association_not_causal	15	15	estimated		0.011320151086835477	0.01152119717274779	-0.011670039924260092	0.034310342097931046	0.3293120512949055	0.009484236509116277	0.24004261982300637	0.46741744699381893	68.0	16.37266220950705	0.48998117927157714	0.37750586548323223
mor_9pxx	1	H04_strucmind_structural_water	two-protein-residue structural water	all_84_primary_maps	at least one two-protein-residue polar bridge versus none	exact_bw_contact_pair_count	mapping_adjusted_primary	outcome_model ~ exposure_model + C(subtype_model) + C(state_model) + C(method_model) + resolution_model + C(binding_mode_model) + gprotein_model + mapping_coverage_model + mapped_bw_count_model	83	7	76	39	conditional_descriptive_association_not_causal	15	15	estimated		3.85971980356436	10.8736277655576	-17.838266574538743	25.557706181667463	0.7237169774823029	8.153021130966511	0.6386293188921566	0.7104376081394026	68.0	16.666348916437876	0.4894686081856702	0.4314467201701039
mor_9pxx	1	H04_strucmind_structural_water	two-protein-residue structural water	all_84_primary_maps	at least one two-protein-residue polar bridge versus none	endpoint_mean_contact_pair_jaccard	mapping_adjusted_primary	outcome_model ~ exposure_model + C(subtype_model) + C(state_model) + C(method_model) + resolution_model + C(binding_mode_model) + gprotein_model + mapping_coverage_model + mapped_bw_count_model	83	7	76	39	conditional_descriptive_association_not_causal	15	15	estimated		-0.006099054629474299	0.00669210115111452	-0.019452934562509218	0.007254825303560619	0.3653142032298355	0.005171653885418123	0.24560043110656865	0.667033064329613	68.0	16.666348916437876	0.4894686081856702	0.4314467201701039
mor_9pxx	1	H04_strucmind_structural_water	two-protein-residue structural water	all_84_primary_maps	at least one two-protein-residue polar bridge versus none	endpoint_mean_contacts_rewired_total	mapping_adjusted_primary	outcome_model ~ exposure_model + C(subtype_model) + C(state_model) + C(method_model) + resolution_model + C(binding_mode_model) + gprotein_model + mapping_coverage_model + mapped_bw_count_model	83	7	76	39	conditional_descriptive_association_not_causal	15	15	estimated		6.764404282171768	7.7139292639757695	-8.62850190333936	22.157310467682898	0.38362427380625036	6.064054216881058	0.2716444632517426	0.6768633850317092	68.0	16.666348916437876	0.4894686081856702	0.4314467201701039
mor_9pxx	1	H04_strucmind_structural_water	two-protein-residue structural water	all_84_primary_maps	at least one two-protein-residue polar bridge versus none	endpoint_mean_shared_contact_distance_rms_delta_A	mapping_adjusted_primary	outcome_model ~ exposure_model + C(subtype_model) + C(state_model) + C(method_model) + resolution_model + C(binding_mode_model) + gprotein_model + mapping_coverage_model + mapped_bw_count_model	83	7	76	39	conditional_descriptive_association_not_causal	15	15	estimated		0.02496686239279257	0.012868041033256119	-0.0007109136974343989	0.05064463848301953	0.056500662145868255	0.010898764877530855	0.02761258192036803	0.4754723745612687	68.0	16.666348916437876	0.4894686081856702	0.4314467201701039
mor_9pxx	1	H05_gprotein_assembly	Resolved G-protein assembly	all_84_primary_maps	resolved G-protein assembly versus no resolved G-protein assembly	exact_bw_contact_pair_count	mapping_adjusted_primary	outcome_model ~ exposure_model + C(subtype_model) + C(state_model) + C(method_model) + resolution_model + C(binding_mode_model) + mapping_coverage_model + mapped_bw_count_model	83	65	18	39	conditional_descriptive_association_not_causal	14	14	estimated		4.262858317933235	28.295809477639953	-52.185737066232505	60.71145370209898	0.8806887349651016	21.881824608414597	0.8465773931898876	0.7097998425320411	69.0	15.870648615537146	0.48348296551049524	0.43765936958270796
mor_9pxx	1	H05_gprotein_assembly	Resolved G-protein assembly	all_84_primary_maps	resolved G-protein assembly versus no resolved G-protein assembly	endpoint_mean_contact_pair_jaccard	mapping_adjusted_primary	outcome_model ~ exposure_model + C(subtype_model) + C(state_model) + C(method_model) + resolution_model + C(binding_mode_model) + mapping_coverage_model + mapped_bw_count_model	83	65	18	39	conditional_descriptive_association_not_causal	14	14	estimated		0.001173829644137316	0.010290904977725734	-0.019355964058480883	0.02170362334675552	0.909517709584728	0.007373485624657528	0.8743575566526658	0.6627181908091051	69.0	15.870648615537146	0.48348296551049524	0.43765936958270796
mor_9pxx	1	H05_gprotein_assembly	Resolved G-protein assembly	all_84_primary_maps	resolved G-protein assembly versus no resolved G-protein assembly	endpoint_mean_contacts_rewired_total	mapping_adjusted_primary	outcome_model ~ exposure_model + C(subtype_model) + C(state_model) + C(method_model) + resolution_model + C(binding_mode_model) + mapping_coverage_model + mapped_bw_count_model	83	65	18	39	conditional_descriptive_association_not_causal	14	14	estimated		-0.7025516194220199	10.45189673451275	-21.55351508911254	20.1484118502685	0.9466028541328063	7.5720854064653995	0.926564366233031	0.6727137703226014	69.0	15.870648615537146	0.48348296551049524	0.43765936958270796
mor_9pxx	1	H05_gprotein_assembly	Resolved G-protein assembly	all_84_primary_maps	resolved G-protein assembly versus no resolved G-protein assembly	endpoint_mean_shared_contact_distance_rms_delta_A	mapping_adjusted_primary	outcome_model ~ exposure_model + C(subtype_model) + C(state_model) + C(method_model) + resolution_model + C(binding_mode_model) + mapping_coverage_model + mapped_bw_count_model	83	65	18	39	conditional_descriptive_association_not_causal	14	14	estimated		0.005875932449564277	0.028197061479389652	-0.05037566606824101	0.06212753096736956	0.8355398531353253	0.02090812639380221	0.7802075331877509	0.4633436098118068	69.0	15.870648615537146	0.48348296551049524	0.43765936958270796
mor_9pxx	1	H06_gbeta_contact_within_galpha	Direct receptor-G-beta contact within G-alpha structures	g_alpha_present_subset	G-beta receptor contact at 4.5 A versus no G-beta contact, restricted to G-alpha-present structures	exact_bw_contact_pair_count	mapping_adjusted_primary	outcome_model ~ exposure_model + C(subtype_model) + C(state_model) + C(method_model) + resolution_model + C(binding_mode_model) + mapping_coverage_model + mapped_bw_count_model	65	11	54	27	conditional_descriptive_association_not_causal	12	12	estimated		3.174151679096063	8.029046979360086	-12.930077145974458	19.278380504166584	0.6941834949189817	6.570947921230763	0.6330970998049604	0.5763819187512393	53.0	9.773520196876156	0.5676643275523362	0.5134866842089294
mor_9pxx	1	H06_gbeta_contact_within_galpha	Direct receptor-G-beta contact within G-alpha structures	g_alpha_present_subset	G-beta receptor contact at 4.5 A versus no G-beta contact, restricted to G-alpha-present structures	endpoint_mean_contact_pair_jaccard	mapping_adjusted_primary	outcome_model ~ exposure_model + C(subtype_model) + C(state_model) + C(method_model) + resolution_model + C(binding_mode_model) + mapping_coverage_model + mapped_bw_count_model	65	11	54	27	conditional_descriptive_association_not_causal	12	12	estimated		-3.14905807508865e-05	0.0049882511984193035	-0.010036655445619965	0.00997367428411819	0.9949867306422583	0.00437592621077218	0.9943131474484397	0.39752485374910385	53.0	9.773520196876156	0.5676643275523362	0.5134866842089294
mor_9pxx	1	H06_gbeta_contact_within_galpha	Direct receptor-G-beta contact within G-alpha structures	g_alpha_present_subset	G-beta receptor contact at 4.5 A versus no G-beta contact, restricted to G-alpha-present structures	endpoint_mean_contacts_rewired_total	mapping_adjusted_primary	outcome_model ~ exposure_model + C(subtype_model) + C(state_model) + C(method_model) + resolution_model + C(binding_mode_model) + mapping_coverage_model + mapped_bw_count_model	65	11	54	27	conditional_descriptive_association_not_causal	12	12	estimated		0.10343028906802354	5.443538802183869	-10.814925863769698	11.021786441905746	0.984912009023652	4.793359920309995	0.9829494700201323	0.3823086736926401	53.0	9.773520196876156	0.5676643275523362	0.5134866842089294
mor_9pxx	1	H06_gbeta_contact_within_galpha	Direct receptor-G-beta contact within G-alpha structures	g_alpha_present_subset	G-beta receptor contact at 4.5 A versus no G-beta contact, restricted to G-alpha-present structures	endpoint_mean_shared_contact_distance_rms_delta_A	mapping_adjusted_primary	outcome_model ~ exposure_model + C(subtype_model) + C(state_model) + C(method_model) + resolution_model + C(binding_mode_model) + mapping_coverage_model + mapped_bw_count_model	65	11	54	27	conditional_descriptive_association_not_causal	12	12	estimated		-0.0010153671971190885	0.016986612760007274	-0.03508619771451909	0.03305546332028091	0.9525600159925429	0.0149653457706185	0.9464258034622266	0.3888830606003174	53.0	9.773520196876156	0.5676643275523362	0.5134866842089294
mor_9pxx	1	H07_orthosteric_modality	Orthosteric peptide versus small molecule	resolved_orthosteric_modality_subset	orthosteric peptide versus orthosteric small molecule among maps with exactly one resolved modality	exact_bw_contact_pair_count	mapping_adjusted_primary	outcome_model ~ exposure_model + C(subtype_model) + C(state_model) + C(method_model) + resolution_model + gprotein_model + allosteric_model + mapping_coverage_model + mapped_bw_count_model	75	19	56	38	conditional_descriptive_association_not_causal	14	14	estimated		4.398809295752464	4.315411398524228	-4.230389115692576	13.028007707197505	0.31207423222575353	4.234584543774291	0.3056472826659574	0.7218365083125897	61.0	16.652161899465092	0.417129439593721	0.3318900268576258
mor_9pxx	1	H07_orthosteric_modality	Orthosteric peptide versus small molecule	resolved_orthosteric_modality_subset	orthosteric peptide versus orthosteric small molecule among maps with exactly one resolved modality	endpoint_mean_contact_pair_jaccard	mapping_adjusted_primary	outcome_model ~ exposure_model + C(subtype_model) + C(state_model) + C(method_model) + resolution_model + gprotein_model + allosteric_model + mapping_coverage_model + mapped_bw_count_model	75	19	56	38	conditional_descriptive_association_not_causal	14	14	estimated		0.005780644278071419	0.00262741015757556	0.0005268129595280601	0.011034475596614777	0.0315952470758071	0.0025824272627749294	0.03129293327157424	0.6791863134570228	61.0	16.652161899465092	0.417129439593721	0.3318900268576258
mor_9pxx	1	H07_orthosteric_modality	Orthosteric peptide versus small molecule	resolved_orthosteric_modality_subset	orthosteric peptide versus orthosteric small molecule among maps with exactly one resolved modality	endpoint_mean_contacts_rewired_total	mapping_adjusted_primary	outcome_model ~ exposure_model + C(subtype_model) + C(state_model) + C(method_model) + resolution_model + gprotein_model + allosteric_model + mapping_coverage_model + mapped_bw_count_model	75	19	56	38	conditional_descriptive_association_not_causal	14	14	estimated		-6.527421712584956	2.9639100993677823	-12.454126251085466	-0.600717174084445	0.03143391987032872	2.926270244735158	0.03185263073028686	0.6904814750431576	61.0	16.652161899465092	0.417129439593721	0.3318900268576258
mor_9pxx	1	H07_orthosteric_modality	Orthosteric peptide versus small molecule	resolved_orthosteric_modality_subset	orthosteric peptide versus orthosteric small molecule among maps with exactly one resolved modality	endpoint_mean_shared_contact_distance_rms_delta_A	mapping_adjusted_primary	outcome_model ~ exposure_model + C(subtype_model) + C(state_model) + C(method_model) + resolution_model + gprotein_model + allosteric_model + mapping_coverage_model + mapped_bw_count_model	75	19	56	38	conditional_descriptive_association_not_causal	14	14	estimated		-0.02086946136988114	0.007972222575485738	-0.036810905656651516	-0.004928017083110761	0.01114612024290264	0.00799596827642552	0.012993671799946994	0.48642747787600593	61.0	16.652161899465092	0.417129439593721	0.3318900268576258
mor_9pxx	1	H08_binding_mode	Orthosteric-plus-allosteric versus orthosteric-only	orthosteric_binding_mode_subset	orthosteric-plus-allosteric versus orthosteric-only; allosteric-only and unresolved maps excluded	exact_bw_contact_pair_count	mapping_adjusted_primary	outcome_model ~ exposure_model + C(subtype_model) + C(state_model) + C(method_model) + resolution_model + gprotein_model + C(modality_model) + mapping_coverage_model + mapped_bw_count_model	80	9	71	39	conditional_descriptive_association_not_causal	15	15	estimated		-3.9085781671116138	4.662361147457362	-13.219956357312752	5.402800023089524	0.4049199742205893	3.3890163725557505	0.255987101114567	0.6994148274925429	65.0	18.02184657446484	0.3970158217370961	0.2581836442159346
mor_9pxx	1	H08_binding_mode	Orthosteric-plus-allosteric versus orthosteric-only	orthosteric_binding_mode_subset	orthosteric-plus-allosteric versus orthosteric-only; allosteric-only and unresolved maps excluded	endpoint_mean_contact_pair_jaccard	mapping_adjusted_primary	outcome_model ~ exposure_model + C(subtype_model) + C(state_model) + C(method_model) + resolution_model + gprotein_model + C(modality_model) + mapping_coverage_model + mapped_bw_count_model	80	9	71	39	conditional_descriptive_association_not_causal	15	15	estimated		0.0044712783532063205	0.0033176223142396873	-0.0021544709362889677	0.01109702764270161	0.18242213068706217	0.002300603412568409	0.05938638733040086	0.6831898413302868	65.0	18.02184657446484	0.3970158217370961	0.2581836442159346
mor_9pxx	1	H08_binding_mode	Orthosteric-plus-allosteric versus orthosteric-only	orthosteric_binding_mode_subset	orthosteric-plus-allosteric versus orthosteric-only; allosteric-only and unresolved maps excluded	endpoint_mean_contacts_rewired_total	mapping_adjusted_primary	outcome_model ~ exposure_model + C(subtype_model) + C(state_model) + C(method_model) + resolution_model + gprotein_model + C(modality_model) + mapping_coverage_model + mapped_bw_count_model	80	9	71	39	conditional_descriptive_association_not_causal	15	15	estimated		-5.0120803248915795	3.751178683428383	-12.503701474718412	2.4795408249352517	0.18616423226709541	2.6093199955607087	0.06227863123789035	0.6948092333870156	65.0	18.02184657446484	0.3970158217370961	0.2581836442159346
mor_9pxx	1	H08_binding_mode	Orthosteric-plus-allosteric versus orthosteric-only	orthosteric_binding_mode_subset	orthosteric-plus-allosteric versus orthosteric-only; allosteric-only and unresolved maps excluded	endpoint_mean_shared_contact_distance_rms_delta_A	mapping_adjusted_primary	outcome_model ~ exposure_model + C(subtype_model) + C(state_model) + C(method_model) + resolution_model + gprotein_model + C(modality_model) + mapping_coverage_model + mapped_bw_count_model	80	9	71	39	conditional_descriptive_association_not_causal	15	15	estimated		-0.008270352047904689	0.00951845473948719	-0.02728001883744809	0.010739314741638712	0.3881122260459436	0.006431456332955909	0.20625108916036455	0.49233338581885033	65.0	18.02184657446484	0.3970158217370961	0.2581836442159346
mor_9pxy	1	H01_sterol_contact_4p5	Receptor-contacting sterol	all_84_primary_maps	present versus absent at 4.5 A	exact_bw_contact_pair_count	mapping_adjusted_primary	outcome_model ~ exposure_model + C(subtype_model) + C(state_model) + C(method_model) + resolution_model + C(binding_mode_model) + gprotein_model + mapping_coverage_model + mapped_bw_count_model	83	25	58	39	conditional_descriptive_association_not_causal	15	15	estimated		5.092138456107895	7.869400652902514	-10.611006055732798	20.795282967948587	0.5197580618533876	6.4207125587811404	0.4326553652314746	0.7146851900283324	68.0	16.79576431004912	0.4836432425830318	0.36347729538197
mor_9pxy	1	H01_sterol_contact_4p5	Receptor-contacting sterol	all_84_primary_maps	present versus absent at 4.5 A	endpoint_mean_contact_pair_jaccard	mapping_adjusted_primary	outcome_model ~ exposure_model + C(subtype_model) + C(state_model) + C(method_model) + resolution_model + C(binding_mode_model) + gprotein_model + mapping_coverage_model + mapped_bw_count_model	83	25	58	39	conditional_descriptive_association_not_causal	15	15	estimated		0.005984049344850872	0.0062279171238241015	-0.0064435657832600315	0.018411664472961775	0.34003543416727877	0.005039893577340215	0.24246422676354343	0.6751525880124916	68.0	16.79576431004912	0.4836432425830318	0.36347729538197
mor_9pxy	1	H01_sterol_contact_4p5	Receptor-contacting sterol	all_84_primary_maps	present versus absent at 4.5 A	endpoint_mean_contacts_rewired_total	mapping_adjusted_primary	outcome_model ~ exposure_model + C(subtype_model) + C(state_model) + C(method_model) + resolution_model + C(binding_mode_model) + gprotein_model + mapping_coverage_model + mapped_bw_count_model	83	25	58	39	conditional_descriptive_association_not_causal	15	15	estimated		-6.491109965878813	6.834506865344744	-20.129156077318218	7.146936145560591	0.3455999520169656	5.55144135801629	0.24957899698770727	0.6841461209556858	68.0	16.79576431004912	0.4836432425830318	0.36347729538197
mor_9pxy	1	H01_sterol_contact_4p5	Receptor-contacting sterol	all_84_primary_maps	present versus absent at 4.5 A	endpoint_mean_shared_contact_distance_rms_delta_A	mapping_adjusted_primary	outcome_model ~ exposure_model + C(subtype_model) + C(state_model) + C(method_model) + resolution_model + C(binding_mode_model) + gprotein_model + mapping_coverage_model + mapped_bw_count_model	83	25	58	39	conditional_descriptive_association_not_causal	15	15	estimated		-0.024896992405523857	0.017521437446924967	-0.05986047646485407	0.010066491653806353	0.1599024731019298	0.014031815022193517	0.08402217043684275	0.4988145421449157	68.0	16.79576431004912	0.4836432425830318	0.36347729538197
mor_9pxy	1	H02_generic_lipid_contact_4p5	Receptor-contacting generic lipid	all_84_primary_maps	present versus absent at 4.5 A	exact_bw_contact_pair_count	mapping_adjusted_primary	outcome_model ~ exposure_model + C(subtype_model) + C(state_model) + C(method_model) + resolution_model + C(binding_mode_model) + gprotein_model + mapping_coverage_model + mapped_bw_count_model	83	11	72	39	conditional_descriptive_association_not_causal	15	15	estimated		-1.314592429929295	6.546066244407351	-14.377064243725801	11.747879383867211	0.8414374188882107	5.118170181956079	0.7986816383231169	0.7114483371021408	68.0	16.567074903158115	0.4888415494370483	0.3555735911423595
mor_9pxy	1	H02_generic_lipid_contact_4p5	Receptor-contacting generic lipid	all_84_primary_maps	present versus absent at 4.5 A	endpoint_mean_contact_pair_jaccard	mapping_adjusted_primary	outcome_model ~ exposure_model + C(subtype_model) + C(state_model) + C(method_model) + resolution_model + C(binding_mode_model) + gprotein_model + mapping_coverage_model + mapped_bw_count_model	83	11	72	39	conditional_descriptive_association_not_causal	15	15	estimated		0.005907036474506005	0.004648867564345943	-0.003369634316478253	0.015183707265490263	0.20818682661572957	0.003982634873790802	0.14626898616257447	0.6699849122327679	68.0	16.567074903158115	0.4888415494370483	0.3555735911423595
mor_9pxy	1	H02_generic_lipid_contact_4p5	Receptor-contacting generic lipid	all_84_primary_maps	present versus absent at 4.5 A	endpoint_mean_contacts_rewired_total	mapping_adjusted_primary	outcome_model ~ exposure_model + C(subtype_model) + C(state_model) + C(method_model) + resolution_model + C(binding_mode_model) + gprotein_model + mapping_coverage_model + mapped_bw_count_model	83	11	72	39	conditional_descriptive_association_not_causal	15	15	estimated		-6.731105161087007	5.357741922127981	-17.422312709312607	3.9601023871385914	0.2132944711382454	4.647155871867838	0.15569710552092428	0.6801003386149489	68.0	16.567074903158115	0.4888415494370483	0.3555735911423595
mor_9pxy	1	H02_generic_lipid_contact_4p5	Receptor-contacting generic lipid	all_84_primary_maps	present versus absent at 4.5 A	endpoint_mean_shared_contact_distance_rms_delta_A	mapping_adjusted_primary	outcome_model ~ exposure_model + C(subtype_model) + C(state_model) + C(method_model) + resolution_model + C(binding_mode_model) + gprotein_model + mapping_coverage_model + mapped_bw_count_model	83	11	72	39	conditional_descriptive_association_not_causal	15	15	estimated		-0.018815806532172803	0.01250900020963199	-0.043777127813742836	0.006145514749397233	0.13716533799945008	0.011764795134235468	0.11802967806520315	0.4747746002188745	68.0	16.567074903158115	0.4888415494370483	0.3555735911423595
mor_9pxy	1	H03_deposited_water_proximal	Deposited receptor-proximal water	all_84_primary_maps	at least one occupancy >=0.7 water within 5 A versus none	exact_bw_contact_pair_count	mapping_adjusted_primary	outcome_model ~ exposure_model + C(subtype_model) + C(state_model) + C(method_model) + resolution_model + C(binding_mode_model) + gprotein_model + mapping_coverage_model + mapped_bw_count_model	83	9	74	39	conditional_descriptive_association_not_causal	15	15	estimated		-1.0426918090614947	7.406987908221144	-15.823106055393312	13.737722437270323	0.8884667427741241	5.838985694622786	0.859220774170647	0.7113880577078433	68.0	16.366873226983152	0.48996982179054915	0.3775136917135559
mor_9pxy	1	H03_deposited_water_proximal	Deposited receptor-proximal water	all_84_primary_maps	at least one occupancy >=0.7 water within 5 A versus none	endpoint_mean_contact_pair_jaccard	mapping_adjusted_primary	outcome_model ~ exposure_model + C(subtype_model) + C(state_model) + C(method_model) + resolution_model + C(binding_mode_model) + gprotein_model + mapping_coverage_model + mapped_bw_count_model	83	9	74	39	conditional_descriptive_association_not_causal	15	15	estimated		-0.0017083477958423632	0.004895668705918031	-0.011477502597075142	0.008060807005390415	0.7282044121038347	0.003954673711087848	0.6681958925004329	0.663093254457106	68.0	16.366873226983152	0.48996982179054915	0.3775136917135559
mor_9pxy	1	H03_deposited_water_proximal	Deposited receptor-proximal water	all_84_primary_maps	at least one occupancy >=0.7 water within 5 A versus none	endpoint_mean_contacts_rewired_total	mapping_adjusted_primary	outcome_model ~ exposure_model + C(subtype_model) + C(state_model) + C(method_model) + resolution_model + C(binding_mode_model) + gprotein_model + mapping_coverage_model + mapped_bw_count_model	83	9	74	39	conditional_descriptive_association_not_causal	15	15	estimated		1.7899564301024071	5.590550166859999	-9.365812737466648	12.945725597671462	0.7498171532310156	4.557831986414807	0.6967199545018501	0.6730161914919996	68.0	16.366873226983152	0.48996982179054915	0.3775136917135559
mor_9pxy	1	H03_deposited_water_proximal	Deposited receptor-proximal water	all_84_primary_maps	at least one occupancy >=0.7 water within 5 A versus none	endpoint_mean_shared_contact_distance_rms_delta_A	mapping_adjusted_primary	outcome_model ~ exposure_model + C(subtype_model) + C(state_model) + C(method_model) + resolution_model + C(binding_mode_model) + gprotein_model + mapping_coverage_model + mapped_bw_count_model	83	9	74	39	conditional_descriptive_association_not_causal	15	15	estimated		0.01129308088242214	0.011566301776593034	-0.011787114964311063	0.03437327672915534	0.3323380315465496	0.009518528587952931	0.2428170090645139	0.4661166369168578	68.0	16.366873226983152	0.48996982179054915	0.3775136917135559
mor_9pxy	1	H04_strucmind_structural_water	two-protein-residue structural water	all_84_primary_maps	at least one two-protein-residue polar bridge versus none	exact_bw_contact_pair_count	mapping_adjusted_primary	outcome_model ~ exposure_model + C(subtype_model) + C(state_model) + C(method_model) + resolution_model + C(binding_mode_model) + gprotein_model + mapping_coverage_model + mapped_bw_count_model	83	7	76	39	conditional_descriptive_association_not_causal	15	15	estimated		3.6822684042548985	10.814855772284163	-17.898440287232855	25.262977095742652	0.7345428877965924	8.14838701812281	0.6539089193896184	0.711891909517067	68.0	16.66225022472599	0.4894518223383822	0.43147176910442764
mor_9pxy	1	H04_strucmind_structural_water	two-protein-residue structural water	all_84_primary_maps	at least one two-protein-residue polar bridge versus none	endpoint_mean_contact_pair_jaccard	mapping_adjusted_primary	outcome_model ~ exposure_model + C(subtype_model) + C(state_model) + C(method_model) + resolution_model + C(binding_mode_model) + gprotein_model + mapping_coverage_model + mapped_bw_count_model	83	7	76	39	conditional_descriptive_association_not_causal	15	15	estimated		-0.006120240867682314	0.0066864938028468445	-0.019462931511461376	0.00722244977609675	0.36326136322087127	0.005160912419421644	0.24303073953863566	0.6668775974660344	68.0	16.66225022472599	0.4894518223383822	0.43147176910442764
mor_9pxy	1	H04_strucmind_structural_water	two-protein-residue structural water	all_84_primary_maps	at least one two-protein-residue polar bridge versus none	endpoint_mean_contacts_rewired_total	mapping_adjusted_primary	outcome_model ~ exposure_model + C(subtype_model) + C(state_model) + C(method_model) + resolution_model + C(binding_mode_model) + gprotein_model + mapping_coverage_model + mapped_bw_count_model	83	7	76	39	conditional_descriptive_association_not_causal	15	15	estimated		6.78164326987374	7.704876508586893	-8.593198423515052	22.156484963262532	0.3818644053239715	6.048783998882689	0.26925593110167595	0.6767056762976937	68.0	16.66225022472599	0.4894518223383822	0.43147176910442764
mor_9pxy	1	H04_strucmind_structural_water	two-protein-residue structural water	all_84_primary_maps	at least one two-protein-residue polar bridge versus none	endpoint_mean_shared_contact_distance_rms_delta_A	mapping_adjusted_primary	outcome_model ~ exposure_model + C(subtype_model) + C(state_model) + C(method_model) + resolution_model + C(binding_mode_model) + gprotein_model + mapping_coverage_model + mapped_bw_count_model	83	7	76	39	conditional_descriptive_association_not_causal	15	15	estimated		0.025038590822481194	0.012841173965703223	-0.0005855728691653433	0.05066275451412773	0.055316442377029665	0.010877775938291664	0.026919811727683273	0.4742778060428068	68.0	16.66225022472599	0.4894518223383822	0.43147176910442764
mor_9pxy	1	H05_gprotein_assembly	Resolved G-protein assembly	all_84_primary_maps	resolved G-protein assembly versus no resolved G-protein assembly	exact_bw_contact_pair_count	mapping_adjusted_primary	outcome_model ~ exposure_model + C(subtype_model) + C(state_model) + C(method_model) + resolution_model + C(binding_mode_model) + mapping_coverage_model + mapped_bw_count_model	83	65	18	39	conditional_descriptive_association_not_causal	14	14	estimated		4.388302915462154	28.285417860667707	-52.03956176006925	60.81616759099356	0.8771610253620727	21.865858142329728	0.8420097254185581	0.711312172400697	69.0	15.866873098235425	0.4834760315102508	0.4378121442571263
mor_9pxy	1	H05_gprotein_assembly	Resolved G-protein assembly	all_84_primary_maps	resolved G-protein assembly versus no resolved G-protein assembly	endpoint_mean_contact_pair_jaccard	mapping_adjusted_primary	outcome_model ~ exposure_model + C(subtype_model) + C(state_model) + C(method_model) + resolution_model + C(binding_mode_model) + mapping_coverage_model + mapped_bw_count_model	83	65	18	39	conditional_descriptive_association_not_causal	14	14	estimated		0.0011854575188539902	0.010301423949890485	-0.019365320959055923	0.0217362359967639	0.9087182800509475	0.007379116236530108	0.8732198206145131	0.6625417702634688	69.0	15.866873098235425	0.4834760315102508	0.4378121442571263
mor_9pxy	1	H05_gprotein_assembly	Resolved G-protein assembly	all_84_primary_maps	resolved G-protein assembly versus no resolved G-protein assembly	endpoint_mean_contacts_rewired_total	mapping_adjusted_primary	outcome_model ~ exposure_model + C(subtype_model) + C(state_model) + C(method_model) + resolution_model + C(binding_mode_model) + mapping_coverage_model + mapped_bw_count_model	83	65	18	39	conditional_descriptive_association_not_causal	14	14	estimated		-0.7116793987685499	10.462798661197624	-21.584391617114893	20.161032819577795	0.9459664528617517	7.57664814977182	0.9256577890714118	0.6725427586196036	69.0	15.866873098235425	0.4834760315102508	0.4378121442571263
mor_9pxy	1	H05_gprotein_assembly	Resolved G-protein assembly	all_84_primary_maps	resolved G-protein assembly versus no resolved G-protein assembly	endpoint_mean_shared_contact_distance_rms_delta_A	mapping_adjusted_primary	outcome_model ~ exposure_model + C(subtype_model) + C(state_model) + C(method_model) + resolution_model + C(binding_mode_model) + mapping_coverage_model + mapped_bw_count_model	83	65	18	39	conditional_descriptive_association_not_causal	14	14	estimated		0.005896303351608527	0.02819154851417688	-0.05034429710152189	0.06213690380473894	0.8349462636818518	0.02090589173049077	0.7794430550805934	0.462058912593579	69.0	15.866873098235425	0.4834760315102508	0.4378121442571263
mor_9pxy	1	H06_gbeta_contact_within_galpha	Direct receptor-G-beta contact within G-alpha structures	g_alpha_present_subset	G-beta receptor contact at 4.5 A versus no G-beta contact, restricted to G-alpha-present structures	exact_bw_contact_pair_count	mapping_adjusted_primary	outcome_model ~ exposure_model + C(subtype_model) + C(state_model) + C(method_model) + resolution_model + C(binding_mode_model) + mapping_coverage_model + mapped_bw_count_model	65	11	54	27	conditional_descriptive_association_not_causal	12	12	estimated		3.024507885200031	8.015770278715124	-13.053091250720826	19.102107021120887	0.7074427695648768	6.644999946681198	0.6527755040282135	0.5795200240976469	53.0	9.786535194029966	0.5677841997565308	0.5135068024029582
mor_9pxy	1	H06_gbeta_contact_within_galpha	Direct receptor-G-beta contact within G-alpha structures	g_alpha_present_subset	G-beta receptor contact at 4.5 A versus no G-beta contact, restricted to G-alpha-present structures	endpoint_mean_contact_pair_jaccard	mapping_adjusted_primary	outcome_model ~ exposure_model + C(subtype_model) + C(state_model) + C(method_model) + resolution_model + C(binding_mode_model) + mapping_coverage_model + mapped_bw_count_model	65	11	54	27	conditional_descriptive_association_not_causal	12	12	estimated		-4.250339051801907e-05	0.005006324758653535	-0.010083919226448043	0.009998912445412006	0.9932579671377595	0.004427444833752429	0.9924137234526025	0.39756750717745326	53.0	9.786535194029966	0.5677841997565308	0.5135068024029582
mor_9pxy	1	H06_gbeta_contact_within_galpha	Direct receptor-G-beta contact within G-alpha structures	g_alpha_present_subset	G-beta receptor contact at 4.5 A versus no G-beta contact, restricted to G-alpha-present structures	endpoint_mean_contacts_rewired_total	mapping_adjusted_primary	outcome_model ~ exposure_model + C(subtype_model) + C(state_model) + C(method_model) + resolution_model + C(binding_mode_model) + mapping_coverage_model + mapped_bw_count_model	65	11	54	27	conditional_descriptive_association_not_causal	12	12	estimated		0.11212299087280209	5.462792351203738	-10.84485089080718	11.069096872552784	0.9837017663844952	4.846446728375972	0.9817191585657948	0.382294340482519	53.0	9.786535194029966	0.5677841997565308	0.5135068024029582
mor_9pxy	1	H06_gbeta_contact_within_galpha	Direct receptor-G-beta contact within G-alpha structures	g_alpha_present_subset	G-beta receptor contact at 4.5 A versus no G-beta contact, restricted to G-alpha-present structures	endpoint_mean_shared_contact_distance_rms_delta_A	mapping_adjusted_primary	outcome_model ~ exposure_model + C(subtype_model) + C(state_model) + C(method_model) + resolution_model + C(binding_mode_model) + mapping_coverage_model + mapped_bw_count_model	65	11	54	27	conditional_descriptive_association_not_causal	12	12	estimated		-0.0011593185511387233	0.01695970051739569	-0.035176169945695515	0.032857532843418066	0.9457584932521176	0.014853649721995434	0.9383863238476899	0.38759042030337465	53.0	9.786535194029966	0.5677841997565308	0.5135068024029582
mor_9pxy	1	H07_orthosteric_modality	Orthosteric peptide versus small molecule	resolved_orthosteric_modality_subset	orthosteric peptide versus orthosteric small molecule among maps with exactly one resolved modality	exact_bw_contact_pair_count	mapping_adjusted_primary	outcome_model ~ exposure_model + C(subtype_model) + C(state_model) + C(method_model) + resolution_model + gprotein_model + allosteric_model + mapping_coverage_model + mapped_bw_count_model	75	19	56	38	conditional_descriptive_association_not_causal	14	14	estimated		4.20448778371297	4.295260028429928	-4.384415472821546	12.793391040247487	0.3315120755460493	4.1726356529236	0.32017494214799	0.7236262471449382	61.0	16.64020397293575	0.4181004596211941	0.3317167217022103
mor_9pxy	1	H07_orthosteric_modality	Orthosteric peptide versus small molecule	resolved_orthosteric_modality_subset	orthosteric peptide versus orthosteric small molecule among maps with exactly one resolved modality	endpoint_mean_contact_pair_jaccard	mapping_adjusted_primary	outcome_model ~ exposure_model + C(subtype_model) + C(state_model) + C(method_model) + resolution_model + gprotein_model + allosteric_model + mapping_coverage_model + mapped_bw_count_model	75	19	56	38	conditional_descriptive_association_not_causal	14	14	estimated		0.005775649744868331	0.00262388810475034	0.0005288612062218801	0.011022438283514782	0.031517138355046756	0.0025764890978890137	0.03106514954578934	0.6789123569409363	61.0	16.64020397293575	0.4181004596211941	0.3317167217022103
mor_9pxy	1	H07_orthosteric_modality	Orthosteric peptide versus small molecule	resolved_orthosteric_modality_subset	orthosteric peptide versus orthosteric small molecule among maps with exactly one resolved modality	endpoint_mean_contacts_rewired_total	mapping_adjusted_primary	outcome_model ~ exposure_model + C(subtype_model) + C(state_model) + C(method_model) + resolution_model + gprotein_model + allosteric_model + mapping_coverage_model + mapped_bw_count_model	75	19	56	38	conditional_descriptive_association_not_causal	14	14	estimated		-6.5277640635927705	2.959383485139419	-12.445417077522073	-0.6101110496634679	0.031176481128703644	2.920688893038232	0.03153827643045283	0.6902438339467528	61.0	16.64020397293575	0.4181004596211941	0.3317167217022103
mor_9pxy	1	H07_orthosteric_modality	Orthosteric peptide versus small molecule	resolved_orthosteric_modality_subset	orthosteric peptide versus orthosteric small molecule among maps with exactly one resolved modality	endpoint_mean_shared_contact_distance_rms_delta_A	mapping_adjusted_primary	outcome_model ~ exposure_model + C(subtype_model) + C(state_model) + C(method_model) + resolution_model + gprotein_model + allosteric_model + mapping_coverage_model + mapped_bw_count_model	75	19	56	38	conditional_descriptive_association_not_causal	14	14	estimated		-0.02097896712305865	0.007965715773188917	-0.036907400254493405	-0.0050505339916238935	0.010689495254287513	0.008014896507756756	0.012756059495135618	0.4856187410390478	61.0	16.64020397293575	0.4181004596211941	0.3317167217022103
mor_9pxy	1	H08_binding_mode	Orthosteric-plus-allosteric versus orthosteric-only	orthosteric_binding_mode_subset	orthosteric-plus-allosteric versus orthosteric-only; allosteric-only and unresolved maps excluded	exact_bw_contact_pair_count	mapping_adjusted_primary	outcome_model ~ exposure_model + C(subtype_model) + C(state_model) + C(method_model) + resolution_model + gprotein_model + C(modality_model) + mapping_coverage_model + mapped_bw_count_model	80	9	71	39	conditional_descriptive_association_not_causal	15	15	estimated		-3.999991993413687	4.667996376343231	-13.32262451284526	5.322640526017887	0.3946500907108397	3.3353133267413395	0.23784194337306402	0.700978951773001	65.0	18.008096003924216	0.3978541547038764	0.2582312012185371
mor_9pxy	1	H08_binding_mode	Orthosteric-plus-allosteric versus orthosteric-only	orthosteric_binding_mode_subset	orthosteric-plus-allosteric versus orthosteric-only; allosteric-only and unresolved maps excluded	endpoint_mean_contact_pair_jaccard	mapping_adjusted_primary	outcome_model ~ exposure_model + C(subtype_model) + C(state_model) + C(method_model) + resolution_model + gprotein_model + C(modality_model) + mapping_coverage_model + mapped_bw_count_model	80	9	71	39	conditional_descriptive_association_not_causal	15	15	estimated		0.004449155701913038	0.0033145811693195944	-0.002170520001777419	0.011068831405603495	0.18416901491125146	0.00228404336909688	0.058838385887915	0.6829414019945275	65.0	18.008096003924216	0.3978541547038764	0.2582312012185371
mor_9pxy	1	H08_binding_mode	Orthosteric-plus-allosteric versus orthosteric-only	orthosteric_binding_mode_subset	orthosteric-plus-allosteric versus orthosteric-only; allosteric-only and unresolved maps excluded	endpoint_mean_contacts_rewired_total	mapping_adjusted_primary	outcome_model ~ exposure_model + C(subtype_model) + C(state_model) + C(method_model) + resolution_model + gprotein_model + C(modality_model) + mapping_coverage_model + mapped_bw_count_model	80	9	71	39	conditional_descriptive_association_not_causal	15	15	estimated		-4.990334390178422	3.747553880058013	-12.47471630778382	2.494047527426977	0.18763468740915684	2.59174022582824	0.06167760611562198	0.694599597038981	65.0	18.008096003924216	0.3978541547038764	0.2582312012185371
mor_9pxy	1	H08_binding_mode	Orthosteric-plus-allosteric versus orthosteric-only	orthosteric_binding_mode_subset	orthosteric-plus-allosteric versus orthosteric-only; allosteric-only and unresolved maps excluded	endpoint_mean_shared_contact_distance_rms_delta_A	mapping_adjusted_primary	outcome_model ~ exposure_model + C(subtype_model) + C(state_model) + C(method_model) + resolution_model + gprotein_model + C(modality_model) + mapping_coverage_model + mapped_bw_count_model	80	9	71	39	conditional_descriptive_association_not_causal	15	15	estimated		-0.008426402650639375	0.009506175246647793	-0.027411545599537387	0.010558740298258637	0.3786625756678709	0.006448764652264423	0.19917817794008486	0.49147032288688686	65.0	18.008096003924216	0.3978541547038764	0.2582312012185371
mor_9py2	1	H01_sterol_contact_4p5	Receptor-contacting sterol	all_84_primary_maps	present versus absent at 4.5 A	exact_bw_contact_pair_count	mapping_adjusted_primary	outcome_model ~ exposure_model + C(subtype_model) + C(state_model) + C(method_model) + resolution_model + C(binding_mode_model) + gprotein_model + mapping_coverage_model + mapped_bw_count_model	83	25	58	39	conditional_descriptive_association_not_causal	15	15	estimated		4.995336834799774	7.864311747561208	-10.697652924537355	20.688326594136903	0.5274358082607593	6.359694768351739	0.4370494823597697	0.7132770667519425	68.0	16.803137818783632	0.48365418945775657	0.36359761646217525
mor_9py2	1	H01_sterol_contact_4p5	Receptor-contacting sterol	all_84_primary_maps	present versus absent at 4.5 A	endpoint_mean_contact_pair_jaccard	mapping_adjusted_primary	outcome_model ~ exposure_model + C(subtype_model) + C(state_model) + C(method_model) + resolution_model + C(binding_mode_model) + gprotein_model + mapping_coverage_model + mapped_bw_count_model	83	25	58	39	conditional_descriptive_association_not_causal	15	15	estimated		0.006096845466281366	0.0062402871214808295	-0.006355453607835399	0.018549144540398133	0.3320254901326723	0.005119337111693983	0.24106167827866018	0.6765195877636466	68.0	16.803137818783632	0.48365418945775657	0.36359761646217525
mor_9py2	1	H01_sterol_contact_4p5	Receptor-contacting sterol	all_84_primary_maps	present versus absent at 4.5 A	endpoint_mean_contacts_rewired_total	mapping_adjusted_primary	outcome_model ~ exposure_model + C(subtype_model) + C(state_model) + C(method_model) + resolution_model + C(binding_mode_model) + gprotein_model + mapping_coverage_model + mapped_bw_count_model	83	25	58	39	conditional_descriptive_association_not_causal	15	15	estimated		-6.620083982626225	6.847935932594247	-20.284927380540097	7.044759415287645	0.33710629857992414	5.642250390767797	0.24797539104163174	0.6853311444361483	68.0	16.803137818783632	0.48365418945775657	0.36359761646217525
mor_9py2	1	H01_sterol_contact_4p5	Receptor-contacting sterol	all_84_primary_maps	present versus absent at 4.5 A	endpoint_mean_shared_contact_distance_rms_delta_A	mapping_adjusted_primary	outcome_model ~ exposure_model + C(subtype_model) + C(state_model) + C(method_model) + resolution_model + C(binding_mode_model) + gprotein_model + mapping_coverage_model + mapped_bw_count_model	83	25	58	39	conditional_descriptive_association_not_causal	15	15	estimated		-0.02459801967833823	0.017457370510674287	-0.05943366015684831	0.010237620800171848	0.1633818768295669	0.013750525656863032	0.0816084660653263	0.4953833840033771	68.0	16.803137818783632	0.48365418945775657	0.36359761646217525
mor_9py2	1	H02_generic_lipid_contact_4p5	Receptor-contacting generic lipid	all_84_primary_maps	present versus absent at 4.5 A	exact_bw_contact_pair_count	mapping_adjusted_primary	outcome_model ~ exposure_model + C(subtype_model) + C(state_model) + C(method_model) + resolution_model + C(binding_mode_model) + gprotein_model + mapping_coverage_model + mapped_bw_count_model	83	11	72	39	conditional_descriptive_association_not_causal	15	15	estimated		-1.2806751951574817	6.534404026623582	-14.319875415694908	11.758525025379944	0.8452028275433365	5.115328495049105	0.8036574083030715	0.7101591455751957	68.0	16.580133192096515	0.48884515837362946	0.3555845342921182
mor_9py2	1	H02_generic_lipid_contact_4p5	Receptor-contacting generic lipid	all_84_primary_maps	present versus absent at 4.5 A	endpoint_mean_contact_pair_jaccard	mapping_adjusted_primary	outcome_model ~ exposure_model + C(subtype_model) + C(state_model) + C(method_model) + resolution_model + C(binding_mode_model) + gprotein_model + mapping_coverage_model + mapped_bw_count_model	83	11	72	39	conditional_descriptive_association_not_causal	15	15	estimated		0.005868193918681715	0.004693264742597049	-0.003497070062145778	0.015233457899509207	0.2154596659321555	0.004020580457251468	0.15263485814300234	0.6707977060650745	68.0	16.580133192096515	0.48884515837362946	0.3555845342921182
mor_9py2	1	H02_generic_lipid_contact_4p5	Receptor-contacting generic lipid	all_84_primary_maps	present versus absent at 4.5 A	endpoint_mean_contacts_rewired_total	mapping_adjusted_primary	outcome_model ~ exposure_model + C(subtype_model) + C(state_model) + C(method_model) + resolution_model + C(binding_mode_model) + gprotein_model + mapping_coverage_model + mapped_bw_count_model	83	11	72	39	conditional_descriptive_association_not_causal	15	15	estimated		-6.686613065566774	5.407912725878268	-17.477934893940933	4.104708762807387	0.22054508623212907	4.691097499358034	0.16220921400176044	0.6807365757992692	68.0	16.580133192096515	0.48884515837362946	0.3555845342921182
mor_9py2	1	H02_generic_lipid_contact_4p5	Receptor-contacting generic lipid	all_84_primary_maps	present versus absent at 4.5 A	endpoint_mean_shared_contact_distance_rms_delta_A	mapping_adjusted_primary	outcome_model ~ exposure_model + C(subtype_model) + C(state_model) + C(method_model) + resolution_model + C(binding_mode_model) + gprotein_model + mapping_coverage_model + mapped_bw_count_model	83	11	72	39	conditional_descriptive_association_not_causal	15	15	estimated		-0.01900010057571581	0.012489056765964167	-0.043921625335060985	0.005921424183629363	0.13281132647606342	0.011779919730613124	0.11503658703446461	0.4723282575363157	68.0	16.580133192096515	0.48884515837362946	0.3555845342921182
mor_9py2	1	H03_deposited_water_proximal	Deposited receptor-proximal water	all_84_primary_maps	at least one occupancy >=0.7 water within 5 A versus none	exact_bw_contact_pair_count	mapping_adjusted_primary	outcome_model ~ exposure_model + C(subtype_model) + C(state_model) + C(method_model) + resolution_model + C(binding_mode_model) + gprotein_model + mapping_coverage_model + mapped_bw_count_model	83	9	74	39	conditional_descriptive_association_not_causal	15	15	estimated		-0.8228042567146474	7.4391288288832245	-15.667354711655198	14.021746198225904	0.9122554438568177	5.832036865355227	0.8885492361396328	0.7100773132148749	68.0	16.376840101277523	0.4899904921420766	0.3775017749904067
mor_9py2	1	H03_deposited_water_proximal	Deposited receptor-proximal water	all_84_primary_maps	at least one occupancy >=0.7 water within 5 A versus none	endpoint_mean_contact_pair_jaccard	mapping_adjusted_primary	outcome_model ~ exposure_model + C(subtype_model) + C(state_model) + C(method_model) + resolution_model + C(binding_mode_model) + gprotein_model + mapping_coverage_model + mapped_bw_count_model	83	9	74	39	conditional_descriptive_association_not_causal	15	15	estimated		-0.0018284666996426224	0.004886029766844843	-0.011578387297422908	0.007921453898137663	0.7094025208875366	0.003972031375335044	0.6478989522363631	0.6641201870994868	68.0	16.376840101277523	0.4899904921420766	0.3775017749904067
mor_9py2	1	H03_deposited_water_proximal	Deposited receptor-proximal water	all_84_primary_maps	at least one occupancy >=0.7 water within 5 A versus none	endpoint_mean_contacts_rewired_total	mapping_adjusted_primary	outcome_model ~ exposure_model + C(subtype_model) + C(state_model) + C(method_model) + resolution_model + C(binding_mode_model) + gprotein_model + mapping_coverage_model + mapped_bw_count_model	83	9	74	39	conditional_descriptive_association_not_causal	15	15	estimated		1.9330981352837995	5.579735178840887	-9.201090059699332	13.067286330266931	0.730074459591038	4.577678459905999	0.675194746099364	0.673865672198996	68.0	16.376840101277523	0.4899904921420766	0.3775017749904067
mor_9py2	1	H03_deposited_water_proximal	Deposited receptor-proximal water	all_84_primary_maps	at least one occupancy >=0.7 water within 5 A versus none	endpoint_mean_shared_contact_distance_rms_delta_A	mapping_adjusted_primary	outcome_model ~ exposure_model + C(subtype_model) + C(state_model) + C(method_model) + resolution_model + C(binding_mode_model) + gprotein_model + mapping_coverage_model + mapped_bw_count_model	83	9	74	39	conditional_descriptive_association_not_causal	15	15	estimated		0.010737154177681583	0.0116041631264944	-0.012418592816481791	0.03389290117184496	0.3580899924894866	0.009476105562983582	0.26428067500364555	0.4629896794009425	68.0	16.376840101277523	0.4899904921420766	0.3775017749904067
mor_9py2	1	H04_strucmind_structural_water	two-protein-residue structural water	all_84_primary_maps	at least one two-protein-residue polar bridge versus none	exact_bw_contact_pair_count	mapping_adjusted_primary	outcome_model ~ exposure_model + C(subtype_model) + C(state_model) + C(method_model) + resolution_model + C(binding_mode_model) + gprotein_model + mapping_coverage_model + mapped_bw_count_model	83	7	76	39	conditional_descriptive_association_not_causal	15	15	estimated		3.8664551653849912	10.873849552792219	-17.83197378225418	25.564884113024164	0.7232604884014345	8.153876545542687	0.6380807029447821	0.710669977642497	68.0	16.669306956466716	0.4894807957907016	0.431432811803609
mor_9py2	1	H04_strucmind_structural_water	two-protein-residue structural water	all_84_primary_maps	at least one two-protein-residue polar bridge versus none	endpoint_mean_contact_pair_jaccard	mapping_adjusted_primary	outcome_model ~ exposure_model + C(subtype_model) + C(state_model) + C(method_model) + resolution_model + C(binding_mode_model) + gprotein_model + mapping_coverage_model + mapped_bw_count_model	83	7	76	39	conditional_descriptive_association_not_causal	15	15	estimated		-0.006188093852800253	0.0067285103085720525	-0.019614627128361213	0.007238439422760708	0.36098967498783857	0.005215719536608166	0.24281696463569785	0.6679061339832888	68.0	16.669306956466716	0.4894807957907016	0.431432811803609
mor_9py2	1	H04_strucmind_structural_water	two-protein-residue structural water	all_84_primary_maps	at least one two-protein-residue polar bridge versus none	endpoint_mean_contacts_rewired_total	mapping_adjusted_primary	outcome_model ~ exposure_model + C(subtype_model) + C(state_model) + C(method_model) + resolution_model + C(binding_mode_model) + gprotein_model + mapping_coverage_model + mapped_bw_count_model	83	7	76	39	conditional_descriptive_association_not_causal	15	15	estimated		6.864536718011188	7.751231794356247	-8.602805507937902	22.331878943960277	0.3789509967652642	6.109039216438653	0.2682023597724617	0.677565591327367	68.0	16.669306956466716	0.4894807957907016	0.431432811803609
mor_9py2	1	H04_strucmind_structural_water	two-protein-residue structural water	all_84_primary_maps	at least one two-protein-residue polar bridge versus none	endpoint_mean_shared_contact_distance_rms_delta_A	mapping_adjusted_primary	outcome_model ~ exposure_model + C(subtype_model) + C(state_model) + C(method_model) + resolution_model + C(binding_mode_model) + gprotein_model + mapping_coverage_model + mapped_bw_count_model	83	7	76	39	conditional_descriptive_association_not_causal	15	15	estimated		0.024600986069705885	0.012795590980180346	-0.0009322181905279323	0.0501341903299397	0.058718207925228715	0.010778059070846379	0.028144587671859914	0.47116889989768973	68.0	16.669306956466716	0.4894807957907016	0.431432811803609
mor_9py2	1	H05_gprotein_assembly	Resolved G-protein assembly	all_84_primary_maps	resolved G-protein assembly versus no resolved G-protein assembly	exact_bw_contact_pair_count	mapping_adjusted_primary	outcome_model ~ exposure_model + C(subtype_model) + C(state_model) + C(method_model) + resolution_model + C(binding_mode_model) + mapping_coverage_model + mapped_bw_count_model	83	65	18	39	conditional_descriptive_association_not_causal	14	14	estimated		4.264302127437183	28.28713722312545	-52.166992582346204	60.69559683722057	0.880612323678259	21.874109994162428	0.8464726728082345	0.7100299336940057	69.0	15.874347353586353	0.4834873975684528	0.43758869041570336
mor_9py2	1	H05_gprotein_assembly	Resolved G-protein assembly	all_84_primary_maps	resolved G-protein assembly versus no resolved G-protein assembly	endpoint_mean_contact_pair_jaccard	mapping_adjusted_primary	outcome_model ~ exposure_model + C(subtype_model) + C(state_model) + C(method_model) + resolution_model + C(binding_mode_model) + mapping_coverage_model + mapped_bw_count_model	83	65	18	39	conditional_descriptive_association_not_causal	14	14	estimated		0.0011794489787869157	0.01030986202972001	-0.019388163007791216	0.021747060965365047	0.9092528966907619	0.007390784538446555	0.8740542231181118	0.6634899207372338	69.0	15.874347353586353	0.4834873975684528	0.43758869041570336
mor_9py2	1	H05_gprotein_assembly	Resolved G-protein assembly	all_84_primary_maps	resolved G-protein assembly versus no resolved G-protein assembly	endpoint_mean_contacts_rewired_total	mapping_adjusted_primary	outcome_model ~ exposure_model + C(subtype_model) + C(state_model) + C(method_model) + resolution_model + C(binding_mode_model) + mapping_coverage_model + mapped_bw_count_model	83	65	18	39	conditional_descriptive_association_not_causal	14	14	estimated		-0.7118028348568468	10.474551459077865	-21.607961243449058	20.184355573735363	0.9460176390235281	7.594333296420963	0.9258175663066053	0.6733146279579159	69.0	15.874347353586353	0.4834873975684528	0.43758869041570336
mor_9py2	1	H05_gprotein_assembly	Resolved G-protein assembly	all_84_primary_maps	resolved G-protein assembly versus no resolved G-protein assembly	endpoint_mean_shared_contact_distance_rms_delta_A	mapping_adjusted_primary	outcome_model ~ exposure_model + C(subtype_model) + C(state_model) + C(method_model) + resolution_model + C(binding_mode_model) + mapping_coverage_model + mapped_bw_count_model	83	65	18	39	conditional_descriptive_association_not_causal	14	14	estimated		0.006138374576601173	0.028248910955822226	-0.050216660816488984	0.06249340996969133	0.8286189608857684	0.020944198373099465	0.7710538133752552	0.4592912462674582	69.0	15.874347353586353	0.4834873975684528	0.43758869041570336
mor_9py2	1	H06_gbeta_contact_within_galpha	Direct receptor-G-beta contact within G-alpha structures	g_alpha_present_subset	G-beta receptor contact at 4.5 A versus no G-beta contact, restricted to G-alpha-present structures	exact_bw_contact_pair_count	mapping_adjusted_primary	outcome_model ~ exposure_model + C(subtype_model) + C(state_model) + C(method_model) + resolution_model + C(binding_mode_model) + mapping_coverage_model + mapped_bw_count_model	65	11	54	27	conditional_descriptive_association_not_causal	12	12	estimated		3.138261292431129	8.031360401072774	-12.970607668975102	19.24713025383736	0.6975476804254324	6.591311399710344	0.6379648531455681	0.5769593047251014	53.0	9.76549636496441	0.5676388592422555	0.5135000078017741
mor_9py2	1	H06_gbeta_contact_within_galpha	Direct receptor-G-beta contact within G-alpha structures	g_alpha_present_subset	G-beta receptor contact at 4.5 A versus no G-beta contact, restricted to G-alpha-present structures	endpoint_mean_contact_pair_jaccard	mapping_adjusted_primary	outcome_model ~ exposure_model + C(subtype_model) + C(state_model) + C(method_model) + resolution_model + C(binding_mode_model) + mapping_coverage_model + mapped_bw_count_model	65	11	54	27	conditional_descriptive_association_not_causal	12	12	estimated		-0.00016852214846933218	0.0050069764047109425	-0.010211245020869364	0.009874200723930701	0.9732767342956291	0.004536912669549051	0.9706533825470908	0.4018120625759597	53.0	9.76549636496441	0.5676388592422555	0.5135000078017741
mor_9py2	1	H06_gbeta_contact_within_galpha	Direct receptor-G-beta contact within G-alpha structures	g_alpha_present_subset	G-beta receptor contact at 4.5 A versus no G-beta contact, restricted to G-alpha-present structures	endpoint_mean_contacts_rewired_total	mapping_adjusted_primary	outcome_model ~ exposure_model + C(subtype_model) + C(state_model) + C(method_model) + resolution_model + C(binding_mode_model) + mapping_coverage_model + mapped_bw_count_model	65	11	54	27	conditional_descriptive_association_not_causal	12	12	estimated		0.2564764547815312	5.465671493659428	-10.706272255348901	11.219225164911963	0.9627494030382888	4.971952272725079	0.9592539270276425	0.38662404766427416	53.0	9.76549636496441	0.5676388592422555	0.5135000078017741
mor_9py2	1	H06_gbeta_contact_within_galpha	Direct receptor-G-beta contact within G-alpha structures	g_alpha_present_subset	G-beta receptor contact at 4.5 A versus no G-beta contact, restricted to G-alpha-present structures	endpoint_mean_shared_contact_distance_rms_delta_A	mapping_adjusted_primary	outcome_model ~ exposure_model + C(subtype_model) + C(state_model) + C(method_model) + resolution_model + C(binding_mode_model) + mapping_coverage_model + mapped_bw_count_model	65	11	54	27	conditional_descriptive_association_not_causal	12	12	estimated		-0.0016644527932398393	0.016828109203440498	-0.035417365436812384	0.03208845985033271	0.9215836135173602	0.01449544095830238	0.90946526847513	0.38366309685863476	53.0	9.76549636496441	0.5676388592422555	0.5135000078017741
mor_9py2	1	H07_orthosteric_modality	Orthosteric peptide versus small molecule	resolved_orthosteric_modality_subset	orthosteric peptide versus orthosteric small molecule among maps with exactly one resolved modality	exact_bw_contact_pair_count	mapping_adjusted_primary	outcome_model ~ exposure_model + C(subtype_model) + C(state_model) + C(method_model) + resolution_model + gprotein_model + allosteric_model + mapping_coverage_model + mapped_bw_count_model	75	19	56	38	conditional_descriptive_association_not_causal	14	14	estimated		4.377198406117308	4.312940954682195	-4.247060047555798	13.001456859790412	0.3141627754143159	4.225411331855809	0.3069616274286079	0.7220558789993583	61.0	16.6617125847711	0.4167531873124118	0.33201343620594786
mor_9py2	1	H07_orthosteric_modality	Orthosteric peptide versus small molecule	resolved_orthosteric_modality_subset	orthosteric peptide versus orthosteric small molecule among maps with exactly one resolved modality	endpoint_mean_contact_pair_jaccard	mapping_adjusted_primary	outcome_model ~ exposure_model + C(subtype_model) + C(state_model) + C(method_model) + resolution_model + gprotein_model + allosteric_model + mapping_coverage_model + mapped_bw_count_model	75	19	56	38	conditional_descriptive_association_not_causal	14	14	estimated		0.005630345961160633	0.002634181680351054	0.0003629741459690661	0.010897717776352199	0.03658088596664567	0.002550505996066115	0.033556334219900626	0.6787010535951492	61.0	16.6617125847711	0.4167531873124118	0.33201343620594786
mor_9py2	1	H07_orthosteric_modality	Orthosteric peptide versus small molecule	resolved_orthosteric_modality_subset	orthosteric peptide versus orthosteric small molecule among maps with exactly one resolved modality	endpoint_mean_contacts_rewired_total	mapping_adjusted_primary	outcome_model ~ exposure_model + C(subtype_model) + C(state_model) + C(method_model) + resolution_model + gprotein_model + allosteric_model + mapping_coverage_model + mapped_bw_count_model	75	19	56	38	conditional_descriptive_association_not_causal	14	14	estimated		-6.357313142256703	2.9714060945529206	-12.299006849522424	-0.41561943499098053	0.0364051815766256	2.893996558208645	0.034382048840478	0.689794099735889	61.0	16.6617125847711	0.4167531873124118	0.33201343620594786
mor_9py2	1	H07_orthosteric_modality	Orthosteric peptide versus small molecule	resolved_orthosteric_modality_subset	orthosteric peptide versus orthosteric small molecule among maps with exactly one resolved modality	endpoint_mean_shared_contact_distance_rms_delta_A	mapping_adjusted_primary	outcome_model ~ exposure_model + C(subtype_model) + C(state_model) + C(method_model) + resolution_model + gprotein_model + allosteric_model + mapping_coverage_model + mapped_bw_count_model	75	19	56	38	conditional_descriptive_association_not_causal	14	14	estimated		-0.021413688156383	0.007975742496370309	-0.03736217095997148	-0.00546520535279452	0.009331492962705731	0.008121197866487713	0.01216376983720279	0.4852665832552523	61.0	16.6617125847711	0.4167531873124118	0.33201343620594786
mor_9py2	1	H08_binding_mode	Orthosteric-plus-allosteric versus orthosteric-only	orthosteric_binding_mode_subset	orthosteric-plus-allosteric versus orthosteric-only; allosteric-only and unresolved maps excluded	exact_bw_contact_pair_count	mapping_adjusted_primary	outcome_model ~ exposure_model + C(subtype_model) + C(state_model) + C(method_model) + resolution_model + gprotein_model + C(modality_model) + mapping_coverage_model + mapped_bw_count_model	80	9	71	39	conditional_descriptive_association_not_causal	15	15	estimated		-3.9292586010578248	4.665565532303443	-13.247036389708148	5.3885191875924985	0.4027738011732022	3.3821917591935877	0.252582632719237	0.6996416683840556	65.0	18.032330838645255	0.3967043548479237	0.2581569579399658
mor_9py2	1	H08_binding_mode	Orthosteric-plus-allosteric versus orthosteric-only	orthosteric_binding_mode_subset	orthosteric-plus-allosteric versus orthosteric-only; allosteric-only and unresolved maps excluded	endpoint_mean_contact_pair_jaccard	mapping_adjusted_primary	outcome_model ~ exposure_model + C(subtype_model) + C(state_model) + C(method_model) + resolution_model + gprotein_model + C(modality_model) + mapping_coverage_model + mapped_bw_count_model	80	9	71	39	conditional_descriptive_association_not_causal	15	15	estimated		0.004332452982200169	0.003312569741398339	-0.0022832056225387505	0.010948111586939088	0.1955198194304402	0.002261224865950292	0.06291395004594495	0.6827616255972201	65.0	18.032330838645255	0.3967043548479237	0.2581569579399658
mor_9py2	1	H08_binding_mode	Orthosteric-plus-allosteric versus orthosteric-only	orthosteric_binding_mode_subset	orthosteric-plus-allosteric versus orthosteric-only; allosteric-only and unresolved maps excluded	endpoint_mean_contacts_rewired_total	mapping_adjusted_primary	outcome_model ~ exposure_model + C(subtype_model) + C(state_model) + C(method_model) + resolution_model + gprotein_model + C(modality_model) + mapping_coverage_model + mapped_bw_count_model	80	9	71	39	conditional_descriptive_association_not_causal	15	15	estimated		-4.857021407944405	3.7443501883903103	-12.335005111473436	2.620962295584625	0.19916152726905856	2.568621572308036	0.06627932189371853	0.6941865701641299	65.0	18.032330838645255	0.3967043548479237	0.2581569579399658
mor_9py2	1	H08_binding_mode	Orthosteric-plus-allosteric versus orthosteric-only	orthosteric_binding_mode_subset	orthosteric-plus-allosteric versus orthosteric-only; allosteric-only and unresolved maps excluded	endpoint_mean_shared_contact_distance_rms_delta_A	mapping_adjusted_primary	outcome_model ~ exposure_model + C(subtype_model) + C(state_model) + C(method_model) + resolution_model + gprotein_model + C(modality_model) + mapping_coverage_model + mapped_bw_count_model	80	9	71	39	conditional_descriptive_association_not_causal	15	15	estimated		-0.008648182814255168	0.009501429282450858	-0.027623847418143613	0.010327481789633278	0.3660810143134564	0.006632939872844614	0.20013728836360892	0.4907839208181558	65.0	18.032330838645255	0.3967043548479237	0.2581569579399658
mor_9py3	1	H01_sterol_contact_4p5	Receptor-contacting sterol	all_84_primary_maps	present versus absent at 4.5 A	exact_bw_contact_pair_count	mapping_adjusted_primary	outcome_model ~ exposure_model + C(subtype_model) + C(state_model) + C(method_model) + resolution_model + C(binding_mode_model) + gprotein_model + mapping_coverage_model + mapped_bw_count_model	83	25	58	38	conditional_descriptive_association_not_causal	15	15	estimated		4.890231714223356	7.843338833187401	-10.760907246079302	20.541370674526014	0.5350493727494838	6.2883277839832585	0.4417091278621987	0.7124916724748358	68.0	16.80621325444461	0.48365716149909327	0.3636318754472171
mor_9py3	1	H01_sterol_contact_4p5	Receptor-contacting sterol	all_84_primary_maps	present versus absent at 4.5 A	endpoint_mean_contact_pair_jaccard	mapping_adjusted_primary	outcome_model ~ exposure_model + C(subtype_model) + C(state_model) + C(method_model) + resolution_model + C(binding_mode_model) + gprotein_model + mapping_coverage_model + mapped_bw_count_model	83	25	58	38	conditional_descriptive_association_not_causal	15	15	estimated		0.006125177701840531	0.0062501260123644905	-0.006346754573354308	0.01859710997703537	0.3305557249293408	0.0050702050751112344	0.23468426825755725	0.6779468104783667	68.0	16.80621325444461	0.48365716149909327	0.3636318754472171
mor_9py3	1	H01_sterol_contact_4p5	Receptor-contacting sterol	all_84_primary_maps	present versus absent at 4.5 A	endpoint_mean_contacts_rewired_total	mapping_adjusted_primary	outcome_model ~ exposure_model + C(subtype_model) + C(state_model) + C(method_model) + resolution_model + C(binding_mode_model) + gprotein_model + mapping_coverage_model + mapped_bw_count_model	83	25	58	38	conditional_descriptive_association_not_causal	15	15	estimated		-6.65513963451334	6.859269387081729	-20.342598588742753	7.032319319716075	0.3353652472827493	5.590497258634889	0.24145629689676712	0.6867779974370483	68.0	16.80621325444461	0.48365716149909327	0.3636318754472171
mor_9py3	1	H01_sterol_contact_4p5	Receptor-contacting sterol	all_84_primary_maps	present versus absent at 4.5 A	endpoint_mean_shared_contact_distance_rms_delta_A	mapping_adjusted_primary	outcome_model ~ exposure_model + C(subtype_model) + C(state_model) + C(method_model) + resolution_model + C(binding_mode_model) + gprotein_model + mapping_coverage_model + mapped_bw_count_model	83	25	58	38	conditional_descriptive_association_not_causal	15	15	estimated		-0.025119155826196116	0.017602960531839393	-0.06024531666866738	0.010007005016275147	0.15816010178424308	0.013878244626197241	0.07842940109101185	0.5056891159528447	68.0	16.80621325444461	0.48365716149909327	0.3636318754472171
mor_9py3	1	H02_generic_lipid_contact_4p5	Receptor-contacting generic lipid	all_84_primary_maps	present versus absent at 4.5 A	exact_bw_contact_pair_count	mapping_adjusted_primary	outcome_model ~ exposure_model + C(subtype_model) + C(state_model) + C(method_model) + resolution_model + C(binding_mode_model) + gprotein_model + mapping_coverage_model + mapped_bw_count_model	83	11	72	38	conditional_descriptive_association_not_causal	15	15	estimated		-1.2082306765443747	6.525905651888912	-14.230472654331118	11.814011301242369	0.853667396925593	5.129200885941665	0.8150736891275829	0.7094917579980393	68.0	16.584765744312637	0.48884613973207036	0.3555902632924351
mor_9py3	1	H02_generic_lipid_contact_4p5	Receptor-contacting generic lipid	all_84_primary_maps	present versus absent at 4.5 A	endpoint_mean_contact_pair_jaccard	mapping_adjusted_primary	outcome_model ~ exposure_model + C(subtype_model) + C(state_model) + C(method_model) + resolution_model + C(binding_mode_model) + gprotein_model + mapping_coverage_model + mapped_bw_count_model	83	11	72	38	conditional_descriptive_association_not_causal	15	15	estimated		0.005858325721239739	0.004687262716499176	-0.0034949614029838177	0.015211612845463296	0.21564271306453012	0.004020939850718649	0.15356403460918241	0.672088111035934	68.0	16.584765744312637	0.48884613973207036	0.3555902632924351
mor_9py3	1	H02_generic_lipid_contact_4p5	Receptor-contacting generic lipid	all_84_primary_maps	present versus absent at 4.5 A	endpoint_mean_contacts_rewired_total	mapping_adjusted_primary	outcome_model ~ exposure_model + C(subtype_model) + C(state_model) + C(method_model) + resolution_model + C(binding_mode_model) + gprotein_model + mapping_coverage_model + mapped_bw_count_model	83	11	72	38	conditional_descriptive_association_not_causal	15	15	estimated		-6.673309321660569	5.402578530704889	-17.453986929292068	4.107368285970931	0.22100381568652835	4.691877837115037	0.16331215137427021	0.6820339390885233	68.0	16.584765744312637	0.48884613973207036	0.3555902632924351
mor_9py3	1	H02_generic_lipid_contact_4p5	Receptor-contacting generic lipid	all_84_primary_maps	present versus absent at 4.5 A	endpoint_mean_shared_contact_distance_rms_delta_A	mapping_adjusted_primary	outcome_model ~ exposure_model + C(subtype_model) + C(state_model) + C(method_model) + resolution_model + C(binding_mode_model) + gprotein_model + mapping_coverage_model + mapped_bw_count_model	83	11	72	38	conditional_descriptive_association_not_causal	15	15	estimated		-0.018618360896890833	0.012554680736344583	-0.0436708362502872	0.0064341144565055325	0.14269940202511852	0.011864856711013562	0.12511439483359593	0.48086998556835114	68.0	16.584765744312637	0.48884613973207036	0.3555902632924351
mor_9py3	1	H03_deposited_water_proximal	Deposited receptor-proximal water	all_84_primary_maps	at least one occupancy >=0.7 water within 5 A versus none	exact_bw_contact_pair_count	mapping_adjusted_primary	outcome_model ~ exposure_model + C(subtype_model) + C(state_model) + C(method_model) + resolution_model + C(binding_mode_model) + gprotein_model + mapping_coverage_model + mapped_bw_count_model	83	9	74	38	conditional_descriptive_association_not_causal	15	15	estimated		-0.7015458963083461	7.465509443397887	-15.598738047904934	14.195646255288242	0.92540805773862	5.850742397155927	0.9052054296869697	0.7094111432156422	68.0	16.379928964283987	0.48999775856907624	0.3774992897369274
mor_9py3	1	H03_deposited_water_proximal	Deposited receptor-proximal water	all_84_primary_maps	at least one occupancy >=0.7 water within 5 A versus none	endpoint_mean_contact_pair_jaccard	mapping_adjusted_primary	outcome_model ~ exposure_model + C(subtype_model) + C(state_model) + C(method_model) + resolution_model + C(binding_mode_model) + gprotein_model + mapping_coverage_model + mapped_bw_count_model	83	9	74	38	conditional_descriptive_association_not_causal	15	15	estimated		-0.0018885490045849607	0.004884712354816269	-0.011635840747592335	0.007858742738422414	0.700241510097328	0.0039519772896839025	0.6355508543822175	0.6654897616563346	68.0	16.379928964283987	0.48999775856907624	0.3774992897369274
mor_9py3	1	H03_deposited_water_proximal	Deposited receptor-proximal water	all_84_primary_maps	at least one occupancy >=0.7 water within 5 A versus none	endpoint_mean_contacts_rewired_total	mapping_adjusted_primary	outcome_model ~ exposure_model + C(subtype_model) + C(state_model) + C(method_model) + resolution_model + C(binding_mode_model) + gprotein_model + mapping_coverage_model + mapped_bw_count_model	83	9	74	38	conditional_descriptive_association_not_causal	15	15	estimated		2.004277830619298	5.577982308827902	-9.126412566712087	13.134968227950683	0.7204694909271817	4.5568757845861825	0.6626144914853788	0.6752472838684022	68.0	16.379928964283987	0.48999775856907624	0.3774992897369274
mor_9py3	1	H03_deposited_water_proximal	Deposited receptor-proximal water	all_84_primary_maps	at least one occupancy >=0.7 water within 5 A versus none	endpoint_mean_shared_contact_distance_rms_delta_A	mapping_adjusted_primary	outcome_model ~ exposure_model + C(subtype_model) + C(state_model) + C(method_model) + resolution_model + C(binding_mode_model) + gprotein_model + mapping_coverage_model + mapped_bw_count_model	83	9	74	38	conditional_descriptive_association_not_causal	15	15	estimated		0.011448443013964353	0.01150494789117736	-0.011509323060599368	0.034406209088528074	0.3232210189658618	0.00933859496401853	0.227971568791499	0.4726593494126168	68.0	16.379928964283987	0.48999775856907624	0.3774992897369274
mor_9py3	1	H04_strucmind_structural_water	two-protein-residue structural water	all_84_primary_maps	at least one two-protein-residue polar bridge versus none	exact_bw_contact_pair_count	mapping_adjusted_primary	outcome_model ~ exposure_model + C(subtype_model) + C(state_model) + C(method_model) + resolution_model + C(binding_mode_model) + gprotein_model + mapping_coverage_model + mapped_bw_count_model	83	7	76	38	conditional_descriptive_association_not_causal	15	15	estimated		3.928048191256778	10.904283306007779	-17.831110365390845	25.6872067479044	0.7197917703971787	8.173943852200889	0.6336605129732479	0.7100379772764993	68.0	16.671495724956348	0.4894898275326412	0.43142397419324285
mor_9py3	1	H04_strucmind_structural_water	two-protein-residue structural water	all_84_primary_maps	at least one two-protein-residue polar bridge versus none	endpoint_mean_contact_pair_jaccard	mapping_adjusted_primary	outcome_model ~ exposure_model + C(subtype_model) + C(state_model) + C(method_model) + resolution_model + C(binding_mode_model) + gprotein_model + mapping_coverage_model + mapped_bw_count_model	83	7	76	38	conditional_descriptive_association_not_causal	15	15	estimated		-0.006252099688291157	0.00673138775865747	-0.019684374826099308	0.0071801754495169935	0.3562791048981519	0.00521141327199798	0.23788432395704498	0.6693190823236244	68.0	16.671495724956348	0.4894898275326412	0.43142397419324285
mor_9py3	1	H04_strucmind_structural_water	two-protein-residue structural water	all_84_primary_maps	at least one two-protein-residue polar bridge versus none	endpoint_mean_contacts_rewired_total	mapping_adjusted_primary	outcome_model ~ exposure_model + C(subtype_model) + C(state_model) + C(method_model) + resolution_model + C(binding_mode_model) + gprotein_model + mapping_coverage_model + mapped_bw_count_model	83	7	76	38	conditional_descriptive_association_not_causal	15	15	estimated		6.9397121478037604	7.755116555705119	-8.535381998723022	22.414806294330543	0.3740206928307663	6.105708995128397	0.26301603586392874	0.6789929636573213	68.0	16.671495724956348	0.4894898275326412	0.43142397419324285
mor_9py3	1	H04_strucmind_structural_water	two-protein-residue structural water	all_84_primary_maps	at least one two-protein-residue polar bridge versus none	endpoint_mean_shared_contact_distance_rms_delta_A	mapping_adjusted_primary	outcome_model ~ exposure_model + C(subtype_model) + C(state_model) + C(method_model) + resolution_model + C(binding_mode_model) + gprotein_model + mapping_coverage_model + mapped_bw_count_model	83	7	76	38	conditional_descriptive_association_not_causal	15	15	estimated		0.025002859952617848	0.012979304018537544	-0.000896937967956337	0.050902657873192036	0.0582399217378574	0.01086716747254982	0.027140401788989615	0.48062632625216295	68.0	16.671495724956348	0.4894898275326412	0.43142397419324285
mor_9py3	1	H05_gprotein_assembly	Resolved G-protein assembly	all_84_primary_maps	resolved G-protein assembly versus no resolved G-protein assembly	exact_bw_contact_pair_count	mapping_adjusted_primary	outcome_model ~ exposure_model + C(subtype_model) + C(state_model) + C(method_model) + resolution_model + C(binding_mode_model) + mapping_coverage_model + mapped_bw_count_model	83	65	18	38	conditional_descriptive_association_not_causal	14	14	estimated		4.199886916836904	28.317527746907174	-52.29203522902755	60.69180906270135	0.8825275225116395	21.906524355103706	0.8490109690678239	0.7093766513054814	69.0	15.877419626385006	0.48349047418650754	0.4375501620760044
mor_9py3	1	H05_gprotein_assembly	Resolved G-protein assembly	all_84_primary_maps	resolved G-protein assembly versus no resolved G-protein assembly	endpoint_mean_contact_pair_jaccard	mapping_adjusted_primary	outcome_model ~ exposure_model + C(subtype_model) + C(state_model) + C(method_model) + resolution_model + C(binding_mode_model) + mapping_coverage_model + mapped_bw_count_model	83	65	18	38	conditional_descriptive_association_not_causal	14	14	estimated		0.0012505339429888084	0.010264647413811287	-0.019226877352886383	0.021727945238863997	0.9033883939164769	0.007358440242591375	0.8659788182686917	0.6648182734211494	69.0	15.877419626385006	0.48349047418650754	0.4375501620760044
mor_9py3	1	H05_gprotein_assembly	Resolved G-protein assembly	all_84_primary_maps	resolved G-protein assembly versus no resolved G-protein assembly	endpoint_mean_contacts_rewired_total	mapping_adjusted_primary	outcome_model ~ exposure_model + C(subtype_model) + C(state_model) + C(method_model) + resolution_model + C(binding_mode_model) + mapping_coverage_model + mapped_bw_count_model	83	65	18	38	conditional_descriptive_association_not_causal	14	14	estimated		-0.7941324688976548	10.426429702917178	-21.594290600670192	20.006025662874883	0.939507976833425	7.5597310428020785	0.9169053681132167	0.6746557385831415	69.0	15.877419626385006	0.48349047418650754	0.4375501620760044
mor_9py3	1	H05_gprotein_assembly	Resolved G-protein assembly	all_84_primary_maps	resolved G-protein assembly versus no resolved G-protein assembly	endpoint_mean_shared_contact_distance_rms_delta_A	mapping_adjusted_primary	outcome_model ~ exposure_model + C(subtype_model) + C(state_model) + C(method_model) + resolution_model + C(binding_mode_model) + mapping_coverage_model + mapped_bw_count_model	83	65	18	38	conditional_descriptive_association_not_causal	14	14	estimated		0.0057082507764936565	0.028036193702427117	-0.05022242530722172	0.06163892686020904	0.8392630926591977	0.020795795917249144	0.7852344446794508	0.4685034903816516	69.0	15.877419626385006	0.48349047418650754	0.4375501620760044
mor_9py3	1	H06_gbeta_contact_within_galpha	Direct receptor-G-beta contact within G-alpha structures	g_alpha_present_subset	G-beta receptor contact at 4.5 A versus no G-beta contact, restricted to G-alpha-present structures	exact_bw_contact_pair_count	mapping_adjusted_primary	outcome_model ~ exposure_model + C(subtype_model) + C(state_model) + C(method_model) + resolution_model + C(binding_mode_model) + mapping_coverage_model + mapped_bw_count_model	65	11	54	26	conditional_descriptive_association_not_causal	12	12	estimated		3.3362008416427353	8.039409845698229	-12.788813261085533	19.461214944371005	0.6798310433634253	6.549064653215091	0.6149278114719068	0.5756626559503983	53.0	9.760093558181286	0.5676411960902898	0.5135195204710163
mor_9py3	1	H06_gbeta_contact_within_galpha	Direct receptor-G-beta contact within G-alpha structures	g_alpha_present_subset	G-beta receptor contact at 4.5 A versus no G-beta contact, restricted to G-alpha-present structures	endpoint_mean_contact_pair_jaccard	mapping_adjusted_primary	outcome_model ~ exposure_model + C(subtype_model) + C(state_model) + C(method_model) + resolution_model + C(binding_mode_model) + mapping_coverage_model + mapped_bw_count_model	65	11	54	26	conditional_descriptive_association_not_causal	12	12	estimated		-0.00027725293716999647	0.005009706647822245	-0.010325451983756768	0.009770946109416775	0.9560731911232583	0.0044329174449132085	0.9506268984783502	0.4024577221452037	53.0	9.760093558181286	0.5676411960902898	0.5135195204710163
mor_9py3	1	H06_gbeta_contact_within_galpha	Direct receptor-G-beta contact within G-alpha structures	g_alpha_present_subset	G-beta receptor contact at 4.5 A versus no G-beta contact, restricted to G-alpha-present structures	endpoint_mean_contacts_rewired_total	mapping_adjusted_primary	outcome_model ~ exposure_model + C(subtype_model) + C(state_model) + C(method_model) + resolution_model + C(binding_mode_model) + mapping_coverage_model + mapped_bw_count_model	65	11	54	26	conditional_descriptive_association_not_causal	12	12	estimated		0.3833012523399161	5.469819146286181	-10.587766595436594	11.354369100116426	0.9443971722722301	4.859273396709172	0.9377557802946141	0.3874154416463542	53.0	9.760093558181286	0.5676411960902898	0.5135195204710163
mor_9py3	1	H06_gbeta_contact_within_galpha	Direct receptor-G-beta contact within G-alpha structures	g_alpha_present_subset	G-beta receptor contact at 4.5 A versus no G-beta contact, restricted to G-alpha-present structures	endpoint_mean_shared_contact_distance_rms_delta_A	mapping_adjusted_primary	outcome_model ~ exposure_model + C(subtype_model) + C(state_model) + C(method_model) + resolution_model + C(binding_mode_model) + mapping_coverage_model + mapped_bw_count_model	65	11	54	26	conditional_descriptive_association_not_causal	12	12	estimated		-0.000551343385797299	0.017014703452755322	-0.0346785166976824	0.0335758299260878	0.9742716474512518	0.014571183959282153	0.9701174374561488	0.39340797652102566	53.0	9.760093558181286	0.5676411960902898	0.5135195204710163
mor_9py3	1	H07_orthosteric_modality	Orthosteric peptide versus small molecule	resolved_orthosteric_modality_subset	orthosteric peptide versus orthosteric small molecule among maps with exactly one resolved modality	exact_bw_contact_pair_count	mapping_adjusted_primary	outcome_model ~ exposure_model + C(subtype_model) + C(state_model) + C(method_model) + resolution_model + gprotein_model + allosteric_model + mapping_coverage_model + mapped_bw_count_model	75	19	56	37	conditional_descriptive_association_not_causal	14	14	estimated		4.544438638725262	4.3211435055353205	-4.096221829090874	13.185099106541399	0.29709708649883615	4.276628035503123	0.29502997073315773	0.7213466099793083	61.0	16.669090345169064	0.4165872804134579	0.3321040818680036
mor_9py3	1	H07_orthosteric_modality	Orthosteric peptide versus small molecule	resolved_orthosteric_modality_subset	orthosteric peptide versus orthosteric small molecule among maps with exactly one resolved modality	endpoint_mean_contact_pair_jaccard	mapping_adjusted_primary	outcome_model ~ exposure_model + C(subtype_model) + C(state_model) + C(method_model) + resolution_model + gprotein_model + allosteric_model + mapping_coverage_model + mapped_bw_count_model	75	19	56	37	conditional_descriptive_association_not_causal	14	14	estimated		0.005560026391099303	0.002635115392259928	0.0002907875035531608	0.010829265278645445	0.03897038374207603	0.0025484130733363065	0.03573685104927663	0.6795912489691087	61.0	16.669090345169064	0.4165872804134579	0.3321040818680036
mor_9py3	1	H07_orthosteric_modality	Orthosteric peptide versus small molecule	resolved_orthosteric_modality_subset	orthosteric peptide versus orthosteric small molecule among maps with exactly one resolved modality	endpoint_mean_contacts_rewired_total	mapping_adjusted_primary	outcome_model ~ exposure_model + C(subtype_model) + C(state_model) + C(method_model) + resolution_model + gprotein_model + allosteric_model + mapping_coverage_model + mapped_bw_count_model	75	19	56	37	conditional_descriptive_association_not_causal	14	14	estimated		-6.273946365451608	2.9723960425664897	-12.217619596113181	-0.3302731347900343	0.03890220123971198	2.8908846921480786	0.0366640233188189	0.6906662712327549	61.0	16.669090345169064	0.4165872804134579	0.3321040818680036
mor_9py3	1	H07_orthosteric_modality	Orthosteric peptide versus small molecule	resolved_orthosteric_modality_subset	orthosteric peptide versus orthosteric small molecule among maps with exactly one resolved modality	endpoint_mean_shared_contact_distance_rms_delta_A	mapping_adjusted_primary	outcome_model ~ exposure_model + C(subtype_model) + C(state_model) + C(method_model) + resolution_model + gprotein_model + allosteric_model + mapping_coverage_model + mapped_bw_count_model	75	19	56	37	conditional_descriptive_association_not_causal	14	14	estimated		-0.020513137102256444	0.007981975091937658	-0.03647408275093713	-0.004552191453575757	0.012630502392772072	0.00800559873595528	0.014725553467850063	0.49024576182416346	61.0	16.669090345169064	0.4165872804134579	0.3321040818680036
mor_9py3	1	H08_binding_mode	Orthosteric-plus-allosteric versus orthosteric-only	orthosteric_binding_mode_subset	orthosteric-plus-allosteric versus orthosteric-only; allosteric-only and unresolved maps excluded	exact_bw_contact_pair_count	mapping_adjusted_primary	outcome_model ~ exposure_model + C(subtype_model) + C(state_model) + C(method_model) + resolution_model + gprotein_model + C(modality_model) + mapping_coverage_model + mapped_bw_count_model	80	9	71	38	conditional_descriptive_association_not_causal	15	15	estimated		-3.823994210075597	4.657371510429859	-13.125407407019992	5.477418986868798	0.4146117790802745	3.430031834447534	0.272101059355199	0.6990160842951768	65.0	18.040277797904313	0.39657573996103435	0.258139875904583
mor_9py3	1	H08_binding_mode	Orthosteric-plus-allosteric versus orthosteric-only	orthosteric_binding_mode_subset	orthosteric-plus-allosteric versus orthosteric-only; allosteric-only and unresolved maps excluded	endpoint_mean_contact_pair_jaccard	mapping_adjusted_primary	outcome_model ~ exposure_model + C(subtype_model) + C(state_model) + C(method_model) + resolution_model + gprotein_model + C(modality_model) + mapping_coverage_model + mapped_bw_count_model	80	9	71	38	conditional_descriptive_association_not_causal	15	15	estimated		0.0043226215859591965	0.0033230650770218933	-0.0023139976514148205	0.010959240823333213	0.1979218611053392	0.002264844070595543	0.06409793862004862	0.6837148176936725	65.0	18.040277797904313	0.39657573996103435	0.258139875904583
mor_9py3	1	H08_binding_mode	Orthosteric-plus-allosteric versus orthosteric-only	orthosteric_binding_mode_subset	orthosteric-plus-allosteric versus orthosteric-only; allosteric-only and unresolved maps excluded	endpoint_mean_contacts_rewired_total	mapping_adjusted_primary	outcome_model ~ exposure_model + C(subtype_model) + C(state_model) + C(method_model) + resolution_model + gprotein_model + C(modality_model) + mapping_coverage_model + mapped_bw_count_model	80	9	71	38	conditional_descriptive_association_not_causal	15	15	estimated		-4.843309284756636	3.755646599483134	-12.343853479107924	2.657234909594652	0.20175689735151606	2.570966451189436	0.06746238331979079	0.695126455335425	65.0	18.040277797904313	0.39657573996103435	0.258139875904583
mor_9py3	1	H08_binding_mode	Orthosteric-plus-allosteric versus orthosteric-only	orthosteric_binding_mode_subset	orthosteric-plus-allosteric versus orthosteric-only; allosteric-only and unresolved maps excluded	endpoint_mean_shared_contact_distance_rms_delta_A	mapping_adjusted_primary	outcome_model ~ exposure_model + C(subtype_model) + C(state_model) + C(method_model) + resolution_model + gprotein_model + C(modality_model) + mapping_coverage_model + mapped_bw_count_model	80	9	71	38	conditional_descriptive_association_not_causal	15	15	estimated		-0.008128337729895421	0.009537155650333761	-0.027175352817411968	0.010918677357621125	0.3971875115975655	0.006433318326628655	0.21432184648100078	0.4961726836322201	65.0	18.040277797904313	0.39657573996103435	0.258139875904583
mor_9py4	1	H01_sterol_contact_4p5	Receptor-contacting sterol	all_84_primary_maps	present versus absent at 4.5 A	exact_bw_contact_pair_count	mapping_adjusted_primary	outcome_model ~ exposure_model + C(subtype_model) + C(state_model) + C(method_model) + resolution_model + C(binding_mode_model) + gprotein_model + mapping_coverage_model + mapped_bw_count_model	83	25	58	39	conditional_descriptive_association_not_causal	15	15	estimated		4.8729363494739495	7.851495690979388	-10.79447936713071	20.54035206607861	0.5369125318772519	6.277577148356086	0.4424094085848383	0.7115410499909343	68.0	16.79830196493869	0.483630324682943	0.36335224064462934
mor_9py4	1	H01_sterol_contact_4p5	Receptor-contacting sterol	all_84_primary_maps	present versus absent at 4.5 A	endpoint_mean_contact_pair_jaccard	mapping_adjusted_primary	outcome_model ~ exposure_model + C(subtype_model) + C(state_model) + C(method_model) + resolution_model + C(binding_mode_model) + gprotein_model + mapping_coverage_model + mapped_bw_count_model	83	25	58	39	conditional_descriptive_association_not_causal	15	15	estimated		0.006063401643666435	0.006234491602476379	-0.006377332652335438	0.018504135939668306	0.33422020761097876	0.005132683937869455	0.24481181354802214	0.6762840167879949	68.0	16.79830196493869	0.483630324682943	0.36335224064462934
mor_9py4	1	H01_sterol_contact_4p5	Receptor-contacting sterol	all_84_primary_maps	present versus absent at 4.5 A	endpoint_mean_contacts_rewired_total	mapping_adjusted_primary	outcome_model ~ exposure_model + C(subtype_model) + C(state_model) + C(method_model) + resolution_model + C(binding_mode_model) + gprotein_model + mapping_coverage_model + mapped_bw_count_model	83	25	58	39	conditional_descriptive_association_not_causal	15	15	estimated		-6.587376791049747	6.841730789900506	-20.239838019503168	7.065084437403675	0.3390477527339596	5.6611988172486205	0.25184021148911523	0.6852533579476778	68.0	16.79830196493869	0.483630324682943	0.36335224064462934
mor_9py4	1	H01_sterol_contact_4p5	Receptor-contacting sterol	all_84_primary_maps	present versus absent at 4.5 A	endpoint_mean_shared_contact_distance_rms_delta_A	mapping_adjusted_primary	outcome_model ~ exposure_model + C(subtype_model) + C(state_model) + C(method_model) + resolution_model + C(binding_mode_model) + gprotein_model + mapping_coverage_model + mapped_bw_count_model	83	25	58	39	conditional_descriptive_association_not_causal	15	15	estimated		-0.024785649985400462	0.01751109501107834	-0.059728496035323424	0.010157196064522499	0.16150750583352197	0.014034279134012154	0.08541604792397473	0.49670170068890396	68.0	16.79830196493869	0.483630324682943	0.36335224064462934
mor_9py4	1	H02_generic_lipid_contact_4p5	Receptor-contacting generic lipid	all_84_primary_maps	present versus absent at 4.5 A	exact_bw_contact_pair_count	mapping_adjusted_primary	outcome_model ~ exposure_model + C(subtype_model) + C(state_model) + C(method_model) + resolution_model + C(binding_mode_model) + gprotein_model + mapping_coverage_model + mapped_bw_count_model	83	11	72	39	conditional_descriptive_association_not_causal	15	15	estimated		-1.2098432217572181	6.5181169983694796	-14.216543183428263	11.796856739913826	0.8533012961274167	5.115768110579605	0.814320347354558	0.7085554014160217	68.0	16.56310164841034	0.48883730558437044	0.3555899638874671
mor_9py4	1	H02_generic_lipid_contact_4p5	Receptor-contacting generic lipid	all_84_primary_maps	present versus absent at 4.5 A	endpoint_mean_contact_pair_jaccard	mapping_adjusted_primary	outcome_model ~ exposure_model + C(subtype_model) + C(state_model) + C(method_model) + resolution_model + C(binding_mode_model) + gprotein_model + mapping_coverage_model + mapped_bw_count_model	83	11	72	39	conditional_descriptive_association_not_causal	15	15	estimated		0.005888928070169993	0.004687886366302529	-0.0034656035278602462	0.015243459668200232	0.21334179059170574	0.004008976336720295	0.1500807687167076	0.6707467762471438	68.0	16.56310164841034	0.48883730558437044	0.3555899638874671
mor_9py4	1	H02_generic_lipid_contact_4p5	Receptor-contacting generic lipid	all_84_primary_maps	present versus absent at 4.5 A	endpoint_mean_contacts_rewired_total	mapping_adjusted_primary	outcome_model ~ exposure_model + C(subtype_model) + C(state_model) + C(method_model) + resolution_model + C(binding_mode_model) + gprotein_model + mapping_coverage_model + mapped_bw_count_model	83	11	72	39	conditional_descriptive_association_not_causal	15	15	estimated		-6.707244113553547	5.405278938933665	-17.493310301907748	4.0788220748006525	0.2189180703843651	4.680045062421477	0.15998944774331794	0.6808192935747146	68.0	16.56310164841034	0.48883730558437044	0.3555899638874671
mor_9py4	1	H02_generic_lipid_contact_4p5	Receptor-contacting generic lipid	all_84_primary_maps	present versus absent at 4.5 A	endpoint_mean_shared_contact_distance_rms_delta_A	mapping_adjusted_primary	outcome_model ~ exposure_model + C(subtype_model) + C(state_model) + C(method_model) + resolution_model + C(binding_mode_model) + gprotein_model + mapping_coverage_model + mapped_bw_count_model	83	11	72	39	conditional_descriptive_association_not_causal	15	15	estimated		-0.01888756763619384	0.012472171840202108	-0.043775399050771324	0.0060002637783836445	0.13456487314862475	0.01171634542923887	0.11522256335939729	0.4729534741033471	68.0	16.56310164841034	0.48883730558437044	0.3555899638874671
mor_9py4	1	H03_deposited_water_proximal	Deposited receptor-proximal water	all_84_primary_maps	at least one occupancy >=0.7 water within 5 A versus none	exact_bw_contact_pair_count	mapping_adjusted_primary	outcome_model ~ exposure_model + C(subtype_model) + C(state_model) + C(method_model) + resolution_model + C(binding_mode_model) + gprotein_model + mapping_coverage_model + mapped_bw_count_model	83	9	74	39	conditional_descriptive_association_not_causal	15	15	estimated		-0.6281339798391912	7.525073690197196	-15.64418473534782	14.387916775669437	0.9337213753937094	5.871744935569792	0.915371058195478	0.7084670402640472	68.0	16.359072493250043	0.48996309360257523	0.37753583074072283
mor_9py4	1	H03_deposited_water_proximal	Deposited receptor-proximal water	all_84_primary_maps	at least one occupancy >=0.7 water within 5 A versus none	endpoint_mean_contact_pair_jaccard	mapping_adjusted_primary	outcome_model ~ exposure_model + C(subtype_model) + C(state_model) + C(method_model) + resolution_model + C(binding_mode_model) + gprotein_model + mapping_coverage_model + mapped_bw_count_model	83	9	74	39	conditional_descriptive_association_not_causal	15	15	estimated		-0.001936401884238298	0.004939917671211928	-0.011793854120962965	0.007921050352486369	0.696290924555184	0.004044775341525767	0.6348658200164107	0.664059398820069	68.0	16.359072493250043	0.48996309360257523	0.37753583074072283
mor_9py4	1	H03_deposited_water_proximal	Deposited receptor-proximal water	all_84_primary_maps	at least one occupancy >=0.7 water within 5 A versus none	endpoint_mean_contacts_rewired_total	mapping_adjusted_primary	outcome_model ~ exposure_model + C(subtype_model) + C(state_model) + C(method_model) + resolution_model + C(binding_mode_model) + gprotein_model + mapping_coverage_model + mapped_bw_count_model	83	9	74	39	conditional_descriptive_association_not_causal	15	15	estimated		2.062516051897301	5.643536099025488	-9.198984897110838	13.32401700090544	0.7158985563520288	4.662728625014989	0.6607500162181272	0.6739472920804552	68.0	16.359072493250043	0.48996309360257523	0.37753583074072283
mor_9py4	1	H03_deposited_water_proximal	Deposited receptor-proximal water	all_84_primary_maps	at least one occupancy >=0.7 water within 5 A versus none	endpoint_mean_shared_contact_distance_rms_delta_A	mapping_adjusted_primary	outcome_model ~ exposure_model + C(subtype_model) + C(state_model) + C(method_model) + resolution_model + C(binding_mode_model) + gprotein_model + mapping_coverage_model + mapped_bw_count_model	83	9	74	39	conditional_descriptive_association_not_causal	15	15	estimated		0.011366992348043704	0.011655659540026704	-0.011891514139403446	0.034625498835490855	0.33290097251636747	0.009606651012713002	0.24406317335945169	0.46417065235423793	68.0	16.359072493250043	0.48996309360257523	0.37753583074072283
mor_9py4	1	H04_strucmind_structural_water	two-protein-residue structural water	all_84_primary_maps	at least one two-protein-residue polar bridge versus none	exact_bw_contact_pair_count	mapping_adjusted_primary	outcome_model ~ exposure_model + C(subtype_model) + C(state_model) + C(method_model) + resolution_model + C(binding_mode_model) + gprotein_model + mapping_coverage_model + mapped_bw_count_model	83	7	76	39	conditional_descriptive_association_not_causal	15	15	estimated		4.026867599208401	10.94261918780445	-17.808789018523445	25.862524216940248	0.7140173889988883	8.147099314771195	0.6239607953660659	0.7091336705283486	68.0	16.656656430737826	0.4894299842210204	0.43153643134872116
mor_9py4	1	H04_strucmind_structural_water	two-protein-residue structural water	all_84_primary_maps	at least one two-protein-residue polar bridge versus none	endpoint_mean_contact_pair_jaccard	mapping_adjusted_primary	outcome_model ~ exposure_model + C(subtype_model) + C(state_model) + C(method_model) + resolution_model + C(binding_mode_model) + gprotein_model + mapping_coverage_model + mapped_bw_count_model	83	7	76	39	conditional_descriptive_association_not_causal	15	15	estimated		-0.0063370542916657	0.0067813828358269206	-0.019869093052689926	0.0071949844693585275	0.35336390097772835	0.005294720244609194	0.23877372829527313	0.6679836661893954	68.0	16.656656430737826	0.4894299842210204	0.43153643134872116
mor_9py4	1	H04_strucmind_structural_water	two-protein-residue structural water	all_84_primary_maps	at least one two-protein-residue polar bridge versus none	endpoint_mean_contacts_rewired_total	mapping_adjusted_primary	outcome_model ~ exposure_model + C(subtype_model) + C(state_model) + C(method_model) + resolution_model + C(binding_mode_model) + gprotein_model + mapping_coverage_model + mapped_bw_count_model	83	7	76	39	conditional_descriptive_association_not_causal	15	15	estimated		7.0398567186787915	7.816193173248809	-8.557113920593247	22.63682735795083	0.37093952486738535	6.201779128698729	0.26342815709441747	0.6777885079691084	68.0	16.656656430737826	0.4894299842210204	0.43153643134872116
mor_9py4	1	H04_strucmind_structural_water	two-protein-residue structural water	all_84_primary_maps	at least one two-protein-residue polar bridge versus none	endpoint_mean_shared_contact_distance_rms_delta_A	mapping_adjusted_primary	outcome_model ~ exposure_model + C(subtype_model) + C(state_model) + C(method_model) + resolution_model + C(binding_mode_model) + gprotein_model + mapping_coverage_model + mapped_bw_count_model	83	7	76	39	conditional_descriptive_association_not_causal	15	15	estimated		0.025231321684423005	0.012884090946429547	-0.0004784815088936835	0.05094112487773969	0.05429476096443752	0.010926448994435926	0.026464071833774742	0.47250175057487653	68.0	16.656656430737826	0.4894299842210204	0.43153643134872116
mor_9py4	1	H05_gprotein_assembly	Resolved G-protein assembly	all_84_primary_maps	resolved G-protein assembly versus no resolved G-protein assembly	exact_bw_contact_pair_count	mapping_adjusted_primary	outcome_model ~ exposure_model + C(subtype_model) + C(state_model) + C(method_model) + resolution_model + C(binding_mode_model) + mapping_coverage_model + mapped_bw_count_model	83	65	18	39	conditional_descriptive_association_not_causal	14	14	estimated		4.153690048453727	28.307714284199186	-52.318654774975094	60.626034871882545	0.8837702550875662	21.909539259418093	0.8506444675492155	0.7084395280822096	69.0	15.868989316466644	0.4834625208059364	0.4383110920821724
mor_9py4	1	H05_gprotein_assembly	Resolved G-protein assembly	all_84_primary_maps	resolved G-protein assembly versus no resolved G-protein assembly	endpoint_mean_contact_pair_jaccard	mapping_adjusted_primary	outcome_model ~ exposure_model + C(subtype_model) + C(state_model) + C(method_model) + resolution_model + C(binding_mode_model) + mapping_coverage_model + mapped_bw_count_model	83	65	18	39	conditional_descriptive_association_not_causal	14	14	estimated		0.0012397990327834944	0.010257444989408835	-0.019223243819552368	0.021702841885119357	0.904146706238125	0.007363933801880359	0.8671922391779716	0.6633554590881922	69.0	15.868989316466644	0.4834625208059364	0.4383110920821724
mor_9py4	1	H05_gprotein_assembly	Resolved G-protein assembly	all_84_primary_maps	resolved G-protein assembly versus no resolved G-protein assembly	endpoint_mean_contacts_rewired_total	mapping_adjusted_primary	outcome_model ~ exposure_model + C(subtype_model) + C(state_model) + C(method_model) + resolution_model + C(binding_mode_model) + mapping_coverage_model + mapped_bw_count_model	83	65	18	39	conditional_descriptive_association_not_causal	14	14	estimated		-0.7840705967779888	10.421312627920795	-21.574020443247736	20.005879249691755	0.9402436820151886	7.570749502389734	0.9180586078164237	0.6733229053500108	69.0	15.868989316466644	0.4834625208059364	0.4383110920821724
mor_9py4	1	H05_gprotein_assembly	Resolved G-protein assembly	all_84_primary_maps	resolved G-protein assembly versus no resolved G-protein assembly	endpoint_mean_shared_contact_distance_rms_delta_A	mapping_adjusted_primary	outcome_model ~ exposure_model + C(subtype_model) + C(state_model) + C(method_model) + resolution_model + C(binding_mode_model) + mapping_coverage_model + mapped_bw_count_model	83	65	18	39	conditional_descriptive_association_not_causal	14	14	estimated		0.005760460876954809	0.028098864724429806	-0.05029524047476492	0.06181616222867454	0.8381703108733386	0.020850529989390684	0.7838346518392526	0.4600559202278466	69.0	15.868989316466644	0.4834625208059364	0.4383110920821724
mor_9py4	1	H06_gbeta_contact_within_galpha	Direct receptor-G-beta contact within G-alpha structures	g_alpha_present_subset	G-beta receptor contact at 4.5 A versus no G-beta contact, restricted to G-alpha-present structures	exact_bw_contact_pair_count	mapping_adjusted_primary	outcome_model ~ exposure_model + C(subtype_model) + C(state_model) + C(method_model) + resolution_model + C(binding_mode_model) + mapping_coverage_model + mapped_bw_count_model	65	11	54	27	conditional_descriptive_association_not_causal	12	12	estimated		3.296930055638385	8.034149998125732	-12.817534128885367	19.411394240162135	0.6831928144625026	6.527436468938749	0.6177517708694741	0.5719988141499616	53.0	9.812698264047944	0.5684008156272784	0.5137415483686332
mor_9py4	1	H06_gbeta_contact_within_galpha	Direct receptor-G-beta contact within G-alpha structures	g_alpha_present_subset	G-beta receptor contact at 4.5 A versus no G-beta contact, restricted to G-alpha-present structures	endpoint_mean_contact_pair_jaccard	mapping_adjusted_primary	outcome_model ~ exposure_model + C(subtype_model) + C(state_model) + C(method_model) + resolution_model + C(binding_mode_model) + mapping_coverage_model + mapped_bw_count_model	65	11	54	27	conditional_descriptive_association_not_causal	12	12	estimated		-0.000205248459316443	0.005020397266258374	-0.010274890171018953	0.009864393252386068	0.9675428638621422	0.004525727608075427	0.9641736881438865	0.4004318356336579	53.0	9.812698264047944	0.5684008156272784	0.5137415483686332
mor_9py4	1	H06_gbeta_contact_within_galpha	Direct receptor-G-beta contact within G-alpha structures	g_alpha_present_subset	G-beta receptor contact at 4.5 A versus no G-beta contact, restricted to G-alpha-present structures	endpoint_mean_contacts_rewired_total	mapping_adjusted_primary	outcome_model ~ exposure_model + C(subtype_model) + C(state_model) + C(method_model) + resolution_model + C(binding_mode_model) + mapping_coverage_model + mapped_bw_count_model	65	11	54	27	conditional_descriptive_association_not_causal	12	12	estimated		0.30445776029631855	5.47960595502079	-10.686239939906574	11.295155460499213	0.9558996816287508	4.962725963108579	0.9515505202700432	0.38558757409029554	53.0	9.812698264047944	0.5684008156272784	0.5137415483686332
mor_9py4	1	H06_gbeta_contact_within_galpha	Direct receptor-G-beta contact within G-alpha structures	g_alpha_present_subset	G-beta receptor contact at 4.5 A versus no G-beta contact, restricted to G-alpha-present structures	endpoint_mean_shared_contact_distance_rms_delta_A	mapping_adjusted_primary	outcome_model ~ exposure_model + C(subtype_model) + C(state_model) + C(method_model) + resolution_model + C(binding_mode_model) + mapping_coverage_model + mapped_bw_count_model	65	11	54	27	conditional_descriptive_association_not_causal	12	12	estimated		-0.001121205667846801	0.01696056441510209	-0.03513978982176856	0.03289737848607496	0.9475416742071759	0.01481738811066076	0.9402622819045439	0.38366384669313613	53.0	9.812698264047944	0.5684008156272784	0.5137415483686332
mor_9py4	1	H07_orthosteric_modality	Orthosteric peptide versus small molecule	resolved_orthosteric_modality_subset	orthosteric peptide versus orthosteric small molecule among maps with exactly one resolved modality	exact_bw_contact_pair_count	mapping_adjusted_primary	outcome_model ~ exposure_model + C(subtype_model) + C(state_model) + C(method_model) + resolution_model + gprotein_model + allosteric_model + mapping_coverage_model + mapped_bw_count_model	75	19	56	38	conditional_descriptive_association_not_causal	14	14	estimated		4.555802423752682	4.340073362381868	-4.122710632274388	13.234315479779752	0.2979942405785095	4.300926252385873	0.2963474071821591	0.7204211898364008	61.0	16.631067977565092	0.42183001985247554	0.33147254390879094
mor_9py4	1	H07_orthosteric_modality	Orthosteric peptide versus small molecule	resolved_orthosteric_modality_subset	orthosteric peptide versus orthosteric small molecule among maps with exactly one resolved modality	endpoint_mean_contact_pair_jaccard	mapping_adjusted_primary	outcome_model ~ exposure_model + C(subtype_model) + C(state_model) + C(method_model) + resolution_model + gprotein_model + allosteric_model + mapping_coverage_model + mapped_bw_count_model	75	19	56	38	conditional_descriptive_association_not_causal	14	14	estimated		0.005625636780588672	0.0026282444817562244	0.0003701371277361242	0.01088113643344122	0.03632450522298118	0.0025467463031836573	0.03345001786429308	0.6785678713344331	61.0	16.631067977565092	0.42183001985247554	0.33147254390879094
mor_9py4	1	H07_orthosteric_modality	Orthosteric peptide versus small molecule	resolved_orthosteric_modality_subset	orthosteric peptide versus orthosteric small molecule among maps with exactly one resolved modality	endpoint_mean_contacts_rewired_total	mapping_adjusted_primary	outcome_model ~ exposure_model + C(subtype_model) + C(state_model) + C(method_model) + resolution_model + gprotein_model + allosteric_model + mapping_coverage_model + mapped_bw_count_model	75	19	56	38	conditional_descriptive_association_not_causal	14	14	estimated		-6.344908507397499	2.9677928123504027	-12.279377010351824	-0.4104400044431742	0.0365382103201116	2.890936964551704	0.034534058378256675	0.6897653832430517	61.0	16.631067977565092	0.42183001985247554	0.33147254390879094
mor_9py4	1	H07_orthosteric_modality	Orthosteric peptide versus small molecule	resolved_orthosteric_modality_subset	orthosteric peptide versus orthosteric small molecule among maps with exactly one resolved modality	endpoint_mean_shared_contact_distance_rms_delta_A	mapping_adjusted_primary	outcome_model ~ exposure_model + C(subtype_model) + C(state_model) + C(method_model) + resolution_model + gprotein_model + allosteric_model + mapping_coverage_model + mapped_bw_count_model	75	19	56	38	conditional_descriptive_association_not_causal	14	14	estimated		-0.021034991883481065	0.007919681574208633	-0.0368713739449185	-0.005198609822043634	0.010075010752343315	0.007991240474398703	0.012300045636570073	0.48402327544494594	61.0	16.631067977565092	0.42183001985247554	0.33147254390879094
mor_9py4	1	H08_binding_mode	Orthosteric-plus-allosteric versus orthosteric-only	orthosteric_binding_mode_subset	orthosteric-plus-allosteric versus orthosteric-only; allosteric-only and unresolved maps excluded	exact_bw_contact_pair_count	mapping_adjusted_primary	outcome_model ~ exposure_model + C(subtype_model) + C(state_model) + C(method_model) + resolution_model + gprotein_model + C(modality_model) + mapping_coverage_model + mapped_bw_count_model	80	9	71	39	conditional_descriptive_association_not_causal	15	15	estimated		-3.815072389183854	4.647457204062308	-13.0966853490462	5.466540570678493	0.41470687633894193	3.428235055764856	0.27276818920676676	0.6980748593085735	65.0	17.993758685770953	0.40116824716005445	0.25835183376411935
mor_9py4	1	H08_binding_mode	Orthosteric-plus-allosteric versus orthosteric-only	orthosteric_binding_mode_subset	orthosteric-plus-allosteric versus orthosteric-only; allosteric-only and unresolved maps excluded	endpoint_mean_contact_pair_jaccard	mapping_adjusted_primary	outcome_model ~ exposure_model + C(subtype_model) + C(state_model) + C(method_model) + resolution_model + gprotein_model + C(modality_model) + mapping_coverage_model + mapped_bw_count_model	80	9	71	39	conditional_descriptive_association_not_causal	15	15	estimated		0.0043187582019751924	0.0033054634169181075	-0.0022827080927549223	0.010920224496705308	0.19596922393597288	0.0022368516931406393	0.06100282497426218	0.6827104322415394	65.0	17.993758685770953	0.40116824716005445	0.25835183376411935
mor_9py4	1	H08_binding_mode	Orthosteric-plus-allosteric versus orthosteric-only	orthosteric_binding_mode_subset	orthosteric-plus-allosteric versus orthosteric-only; allosteric-only and unresolved maps excluded	endpoint_mean_contacts_rewired_total	mapping_adjusted_primary	outcome_model ~ exposure_model + C(subtype_model) + C(state_model) + C(method_model) + resolution_model + gprotein_model + C(modality_model) + mapping_coverage_model + mapped_bw_count_model	80	9	71	39	conditional_descriptive_association_not_causal	15	15	estimated		-4.837509535467124	3.7372192202639636	-12.30125171222749	2.6262326412932433	0.20010219230820597	2.540074096844307	0.06443906019094205	0.6942265938476618	65.0	17.993758685770953	0.40116824716005445	0.25835183376411935
mor_9py4	1	H08_binding_mode	Orthosteric-plus-allosteric versus orthosteric-only	orthosteric_binding_mode_subset	orthosteric-plus-allosteric versus orthosteric-only; allosteric-only and unresolved maps excluded	endpoint_mean_shared_contact_distance_rms_delta_A	mapping_adjusted_primary	outcome_model ~ exposure_model + C(subtype_model) + C(state_model) + C(method_model) + resolution_model + gprotein_model + C(modality_model) + mapping_coverage_model + mapped_bw_count_model	80	9	71	39	conditional_descriptive_association_not_causal	15	15	estimated		-0.008360669510264825	0.009465199779410047	-0.027263978800228263	0.010542639779698614	0.3803262103715028	0.006424522678500781	0.2009676044947033	0.4897782806195249	65.0	17.993758685770953	0.40116824716005445	0.25835183376411935
mor_9vjt	1	H01_sterol_contact_4p5	Receptor-contacting sterol	all_84_primary_maps	present versus absent at 4.5 A	exact_bw_contact_pair_count	mapping_adjusted_primary	outcome_model ~ exposure_model + C(subtype_model) + C(state_model) + C(method_model) + resolution_model + C(binding_mode_model) + gprotein_model + mapping_coverage_model + mapped_bw_count_model	83	26	57	38	conditional_descriptive_association_not_causal	15	15	estimated		1.740573864604583	7.741603851573265	-13.70755610064748	17.188703829856646	0.8227828686236444	6.085115914595442	0.7764445169201603	0.7319390775431421	68.0	16.894876520112305	0.4841174386352867	0.3633660172954033
mor_9vjt	1	H01_sterol_contact_4p5	Receptor-contacting sterol	all_84_primary_maps	present versus absent at 4.5 A	endpoint_mean_contact_pair_jaccard	mapping_adjusted_primary	outcome_model ~ exposure_model + C(subtype_model) + C(state_model) + C(method_model) + resolution_model + C(binding_mode_model) + gprotein_model + mapping_coverage_model + mapped_bw_count_model	83	26	57	38	conditional_descriptive_association_not_causal	15	15	estimated		0.005991812158830082	0.006679674750601981	-0.0073372712780525595	0.019320895595712723	0.37287230474722205	0.005456066079256723	0.27921561778787485	0.677168438039453	68.0	16.894876520112305	0.4841174386352867	0.3633660172954033
mor_9vjt	1	H01_sterol_contact_4p5	Receptor-contacting sterol	all_84_primary_maps	present versus absent at 4.5 A	endpoint_mean_contacts_rewired_total	mapping_adjusted_primary	outcome_model ~ exposure_model + C(subtype_model) + C(state_model) + C(method_model) + resolution_model + C(binding_mode_model) + gprotein_model + mapping_coverage_model + mapped_bw_count_model	83	26	57	38	conditional_descriptive_association_not_causal	15	15	estimated		-6.624065781504854	7.325062924174266	-21.24100126746324	7.992869704453534	0.36902820552802895	6.007101787101667	0.277275940302933	0.6859069358508908	68.0	16.894876520112305	0.4841174386352867	0.3633660172954033
mor_9vjt	1	H01_sterol_contact_4p5	Receptor-contacting sterol	all_84_primary_maps	present versus absent at 4.5 A	endpoint_mean_shared_contact_distance_rms_delta_A	mapping_adjusted_primary	outcome_model ~ exposure_model + C(subtype_model) + C(state_model) + C(method_model) + resolution_model + C(binding_mode_model) + gprotein_model + mapping_coverage_model + mapped_bw_count_model	83	26	57	38	conditional_descriptive_association_not_causal	15	15	estimated		-0.023606012253074793	0.018751727697596997	-0.061024502284262074	0.013812477778112488	0.2123814331546826	0.01512584640354402	0.12712217149092594	0.5018986869767839	68.0	16.894876520112305	0.4841174386352867	0.3633660172954033
mor_9vjt	1	H02_generic_lipid_contact_4p5	Receptor-contacting generic lipid	all_84_primary_maps	present versus absent at 4.5 A	exact_bw_contact_pair_count	mapping_adjusted_primary	outcome_model ~ exposure_model + C(subtype_model) + C(state_model) + C(method_model) + resolution_model + C(binding_mode_model) + gprotein_model + mapping_coverage_model + mapped_bw_count_model	83	11	72	38	conditional_descriptive_association_not_causal	15	15	estimated		-0.6416445828494126	6.271157458449238	-13.155544455289407	11.872255289590582	0.9188063696985251	4.978978939336157	0.8981579304953387	0.7315879480608612	68.0	16.822433686343185	0.48927113358740704	0.3555802662132333
mor_9vjt	1	H02_generic_lipid_contact_4p5	Receptor-contacting generic lipid	all_84_primary_maps	present versus absent at 4.5 A	endpoint_mean_contact_pair_jaccard	mapping_adjusted_primary	outcome_model ~ exposure_model + C(subtype_model) + C(state_model) + C(method_model) + resolution_model + C(binding_mode_model) + gprotein_model + mapping_coverage_model + mapped_bw_count_model	83	11	72	38	conditional_descriptive_association_not_causal	15	15	estimated		0.005934242232758329	0.004699797941636053	-0.003444058543774345	0.015312543009291003	0.21102464766970525	0.003995705268351036	0.14597366215319152	0.6726723585271479	68.0	16.822433686343185	0.48927113358740704	0.3555802662132333
mor_9vjt	1	H02_generic_lipid_contact_4p5	Receptor-contacting generic lipid	all_84_primary_maps	present versus absent at 4.5 A	endpoint_mean_contacts_rewired_total	mapping_adjusted_primary	outcome_model ~ exposure_model + C(subtype_model) + C(state_model) + C(method_model) + resolution_model + C(binding_mode_model) + gprotein_model + mapping_coverage_model + mapped_bw_count_model	83	11	72	38	conditional_descriptive_association_not_causal	15	15	estimated		-6.738288084665007	5.412697430159428	-17.5391576417783	4.062581472448286	0.2174403635221917	4.667512292785194	0.1572497736295853	0.6819972765384381	68.0	16.822433686343185	0.48927113358740704	0.3555802662132333
mor_9vjt	1	H02_generic_lipid_contact_4p5	Receptor-contacting generic lipid	all_84_primary_maps	present versus absent at 4.5 A	endpoint_mean_shared_contact_distance_rms_delta_A	mapping_adjusted_primary	outcome_model ~ exposure_model + C(subtype_model) + C(state_model) + C(method_model) + resolution_model + C(binding_mode_model) + gprotein_model + mapping_coverage_model + mapped_bw_count_model	83	11	72	38	conditional_descriptive_association_not_causal	15	15	estimated		-0.01914180373994843	0.012631548961251599	-0.04434766724796091	0.0060640597680640465	0.1343069669476538	0.01171475470733028	0.110742355961929	0.48376101649277914	68.0	16.822433686343185	0.48927113358740704	0.3555802662132333
mor_9vjt	1	H03_deposited_water_proximal	Deposited receptor-proximal water	all_84_primary_maps	at least one occupancy >=0.7 water within 5 A versus none	exact_bw_contact_pair_count	mapping_adjusted_primary	outcome_model ~ exposure_model + C(subtype_model) + C(state_model) + C(method_model) + resolution_model + C(binding_mode_model) + gprotein_model + mapping_coverage_model + mapped_bw_count_model	83	9	74	38	conditional_descriptive_association_not_causal	15	15	estimated		-0.686639612941434	7.248026541278992	-15.149851390242569	13.7765721643597	0.9248041638107601	5.60167142601865	0.9031049603757443	0.7315885906028021	68.0	16.577099036364608	0.4903464034018992	0.37768103452756063
mor_9vjt	1	H03_deposited_water_proximal	Deposited receptor-proximal water	all_84_primary_maps	at least one occupancy >=0.7 water within 5 A versus none	endpoint_mean_contact_pair_jaccard	mapping_adjusted_primary	outcome_model ~ exposure_model + C(subtype_model) + C(state_model) + C(method_model) + resolution_model + C(binding_mode_model) + gprotein_model + mapping_coverage_model + mapped_bw_count_model	83	9	74	38	conditional_descriptive_association_not_causal	15	15	estimated		-0.001789814787787336	0.004909999318898397	-0.01158756588199078	0.008007936306416108	0.7165975831500224	0.003972426860533949	0.6549362848736349	0.6658470112892199	68.0	16.577099036364608	0.4903464034018992	0.37768103452756063
mor_9vjt	1	H03_deposited_water_proximal	Deposited receptor-proximal water	all_84_primary_maps	at least one occupancy >=0.7 water within 5 A versus none	endpoint_mean_contacts_rewired_total	mapping_adjusted_primary	outcome_model ~ exposure_model + C(subtype_model) + C(state_model) + C(method_model) + resolution_model + C(binding_mode_model) + gprotein_model + mapping_coverage_model + mapped_bw_count_model	83	9	74	38	conditional_descriptive_association_not_causal	15	15	estimated		1.8951256488369097	5.606201244318988	-9.29187475754496	13.08212605521878	0.7363737509103505	4.583618834851798	0.6816590537477315	0.6750316305103903	68.0	16.577099036364608	0.4903464034018992	0.37768103452756063
mor_9vjt	1	H03_deposited_water_proximal	Deposited receptor-proximal water	all_84_primary_maps	at least one occupancy >=0.7 water within 5 A versus none	endpoint_mean_shared_contact_distance_rms_delta_A	mapping_adjusted_primary	outcome_model ~ exposure_model + C(subtype_model) + C(state_model) + C(method_model) + resolution_model + C(binding_mode_model) + gprotein_model + mapping_coverage_model + mapped_bw_count_model	83	9	74	38	conditional_descriptive_association_not_causal	15	15	estimated		0.011165909013944	0.011615160914014698	-0.012011783723530595	0.034343601751418595	0.3397962962367596	0.009461856867773547	0.2454932975533867	0.4746961733040296	68.0	16.577099036364608	0.4903464034018992	0.37768103452756063
mor_9vjt	1	H04_strucmind_structural_water	two-protein-residue structural water	all_84_primary_maps	at least one two-protein-residue polar bridge versus none	exact_bw_contact_pair_count	mapping_adjusted_primary	outcome_model ~ exposure_model + C(subtype_model) + C(state_model) + C(method_model) + resolution_model + C(binding_mode_model) + gprotein_model + mapping_coverage_model + mapped_bw_count_model	83	7	76	38	conditional_descriptive_association_not_causal	15	15	estimated		3.9335668974186433	11.011264035511326	-18.03906838121501	25.906202176052297	0.7220250392862937	8.139579144273698	0.6317557321714403	0.732232538914676	68.0	16.82152704764422	0.4898072117741004	0.4317784743514226
mor_9vjt	1	H04_strucmind_structural_water	two-protein-residue structural water	all_84_primary_maps	at least one two-protein-residue polar bridge versus none	endpoint_mean_contact_pair_jaccard	mapping_adjusted_primary	outcome_model ~ exposure_model + C(subtype_model) + C(state_model) + C(method_model) + resolution_model + C(binding_mode_model) + gprotein_model + mapping_coverage_model + mapped_bw_count_model	83	7	76	38	conditional_descriptive_association_not_causal	15	15	estimated		-0.006190571110761128	0.006740747225084702	-0.019641522773039582	0.007260380551517325	0.36166578148443157	0.005215254012091688	0.24278816013917323	0.6696404895932115	68.0	16.82152704764422	0.4898072117741004	0.4317784743514226
mor_9vjt	1	H04_strucmind_structural_water	two-protein-residue structural water	all_84_primary_maps	at least one two-protein-residue polar bridge versus none	endpoint_mean_contacts_rewired_total	mapping_adjusted_primary	outcome_model ~ exposure_model + C(subtype_model) + C(state_model) + C(method_model) + resolution_model + C(binding_mode_model) + gprotein_model + mapping_coverage_model + mapped_bw_count_model	83	7	76	38	conditional_descriptive_association_not_causal	15	15	estimated		6.871159822249815	7.757459794789494	-8.608610185068748	22.35092982956838	0.37887458923656436	6.109789545138634	0.2679953977511558	0.6787409185680302	68.0	16.82152704764422	0.4898072117741004	0.4317784743514226
mor_9vjt	1	H04_strucmind_structural_water	two-protein-residue structural water	all_84_primary_maps	at least one two-protein-residue polar bridge versus none	endpoint_mean_shared_contact_distance_rms_delta_A	mapping_adjusted_primary	outcome_model ~ exposure_model + C(subtype_model) + C(state_model) + C(method_model) + resolution_model + C(binding_mode_model) + gprotein_model + mapping_coverage_model + mapped_bw_count_model	83	7	76	38	conditional_descriptive_association_not_causal	15	15	estimated		0.024973599755557255	0.01296399174490232	-0.0008956429987082883	0.050842842509822794	0.05823759968153525	0.010903893808753333	0.027799153340749873	0.4827932707867696	68.0	16.82152704764422	0.4898072117741004	0.4317784743514226
mor_9vjt	1	H05_gprotein_assembly	Resolved G-protein assembly	all_84_primary_maps	resolved G-protein assembly versus no resolved G-protein assembly	exact_bw_contact_pair_count	mapping_adjusted_primary	outcome_model ~ exposure_model + C(subtype_model) + C(state_model) + C(method_model) + resolution_model + C(binding_mode_model) + mapping_coverage_model + mapped_bw_count_model	83	65	18	38	conditional_descriptive_association_not_causal	14	14	estimated		8.798719352421806	27.60794224307279	-46.277618445941684	63.875057150785295	0.7509148791426643	21.456651828614586	0.6841197177602937	0.7315547836393559	69.0	16.14239564878381	0.48379030341853707	0.43748421708288127
mor_9vjt	1	H05_gprotein_assembly	Resolved G-protein assembly	all_84_primary_maps	resolved G-protein assembly versus no resolved G-protein assembly	endpoint_mean_contact_pair_jaccard	mapping_adjusted_primary	outcome_model ~ exposure_model + C(subtype_model) + C(state_model) + C(method_model) + resolution_model + C(binding_mode_model) + mapping_coverage_model + mapped_bw_count_model	83	65	18	38	conditional_descriptive_association_not_causal	14	14	estimated		0.0017072844605710655	0.01042283717944068	-0.01908570678296337	0.022500275704105503	0.870365657819951	0.007464917053260112	0.8203554778689344	0.6652456324501399	69.0	16.14239564878381	0.48379030341853707	0.43748421708288127
mor_9vjt	1	H05_gprotein_assembly	Resolved G-protein assembly	all_84_primary_maps	resolved G-protein assembly versus no resolved G-protein assembly	endpoint_mean_contacts_rewired_total	mapping_adjusted_primary	outcome_model ~ exposure_model + C(subtype_model) + C(state_model) + C(method_model) + resolution_model + C(binding_mode_model) + mapping_coverage_model + mapped_bw_count_model	83	65	18	38	conditional_descriptive_association_not_causal	14	14	estimated		-1.1328247903739779	10.618080898158755	-22.315316595393522	20.049667014645568	0.9153458682647763	7.682594720231958	0.8835747455918063	0.6745040211434399	69.0	16.14239564878381	0.48379030341853707	0.43748421708288127
mor_9vjt	1	H05_gprotein_assembly	Resolved G-protein assembly	all_84_primary_maps	resolved G-protein assembly versus no resolved G-protein assembly	endpoint_mean_shared_contact_distance_rms_delta_A	mapping_adjusted_primary	outcome_model ~ exposure_model + C(subtype_model) + C(state_model) + C(method_model) + resolution_model + C(binding_mode_model) + mapping_coverage_model + mapped_bw_count_model	83	65	18	38	conditional_descriptive_association_not_causal	14	14	estimated		0.0025424209954454644	0.027912387553817013	-0.0531412685797381	0.058226110570629035	0.9276883623850093	0.021117869718611976	0.9048240829187528	0.4707575208548602	69.0	16.14239564878381	0.48379030341853707	0.43748421708288127
mor_9vjt	1	H06_gbeta_contact_within_galpha	Direct receptor-G-beta contact within G-alpha structures	g_alpha_present_subset	G-beta receptor contact at 4.5 A versus no G-beta contact, restricted to G-alpha-present structures	exact_bw_contact_pair_count	mapping_adjusted_primary	outcome_model ~ exposure_model + C(subtype_model) + C(state_model) + C(method_model) + resolution_model + C(binding_mode_model) + mapping_coverage_model + mapped_bw_count_model	65	11	54	26	conditional_descriptive_association_not_causal	12	12	estimated		2.6145596277352925	7.914260157765651	-13.259435989606924	18.48855524507751	0.7424299042677276	6.260671983477456	0.6797925299808835	0.6104810529907836	53.0	9.886970750714418	0.5678097662773556	0.5135718573663539
mor_9vjt	1	H06_gbeta_contact_within_galpha	Direct receptor-G-beta contact within G-alpha structures	g_alpha_present_subset	G-beta receptor contact at 4.5 A versus no G-beta contact, restricted to G-alpha-present structures	endpoint_mean_contact_pair_jaccard	mapping_adjusted_primary	outcome_model ~ exposure_model + C(subtype_model) + C(state_model) + C(method_model) + resolution_model + C(binding_mode_model) + mapping_coverage_model + mapped_bw_count_model	65	11	54	26	conditional_descriptive_association_not_causal	12	12	estimated		-0.00014962159886039184	0.005045554846143895	-0.010269723025670176	0.00997047982794939	0.9764542712559883	0.004497103833542706	0.9737229668691507	0.4011693330549343	53.0	9.886970750714418	0.5678097662773556	0.5135718573663539
mor_9vjt	1	H06_gbeta_contact_within_galpha	Direct receptor-G-beta contact within G-alpha structures	g_alpha_present_subset	G-beta receptor contact at 4.5 A versus no G-beta contact, restricted to G-alpha-present structures	endpoint_mean_contacts_rewired_total	mapping_adjusted_primary	outcome_model ~ exposure_model + C(subtype_model) + C(state_model) + C(method_model) + resolution_model + C(binding_mode_model) + mapping_coverage_model + mapped_bw_count_model	65	11	54	26	conditional_descriptive_association_not_causal	12	12	estimated		0.2168275089560936	5.510713919036916	-10.836264865494638	11.269919883406825	0.9687619454806843	4.937953399929078	0.965324674708691	0.38619406904187226	53.0	9.886970750714418	0.5678097662773556	0.5135718573663539
mor_9vjt	1	H06_gbeta_contact_within_galpha	Direct receptor-G-beta contact within G-alpha structures	g_alpha_present_subset	G-beta receptor contact at 4.5 A versus no G-beta contact, restricted to G-alpha-present structures	endpoint_mean_shared_contact_distance_rms_delta_A	mapping_adjusted_primary	outcome_model ~ exposure_model + C(subtype_model) + C(state_model) + C(method_model) + resolution_model + C(binding_mode_model) + mapping_coverage_model + mapped_bw_count_model	65	11	54	26	conditional_descriptive_association_not_causal	12	12	estimated		-0.0008384528200455799	0.01697139139845814	-0.034878753152475114	0.03320184751238396	0.9607831383137723	0.014620693013872862	0.9547246886103031	0.3925450055525589	53.0	9.886970750714418	0.5678097662773556	0.5135718573663539
mor_9vjt	1	H07_orthosteric_modality	Orthosteric peptide versus small molecule	resolved_orthosteric_modality_subset	orthosteric peptide versus orthosteric small molecule among maps with exactly one resolved modality	exact_bw_contact_pair_count	mapping_adjusted_primary	outcome_model ~ exposure_model + C(subtype_model) + C(state_model) + C(method_model) + resolution_model + gprotein_model + allosteric_model + mapping_coverage_model + mapped_bw_count_model	75	19	56	37	conditional_descriptive_association_not_causal	14	14	estimated		3.6666615585331597	4.138709344728772	-4.609199258625442	11.942522375691762	0.3791274334913503	4.214975352704271	0.39011154518127333	0.7475037908659511	61.0	17.056064728589508	0.41697371032769087	0.3317824596285833
mor_9vjt	1	H07_orthosteric_modality	Orthosteric peptide versus small molecule	resolved_orthosteric_modality_subset	orthosteric peptide versus orthosteric small molecule among maps with exactly one resolved modality	endpoint_mean_contact_pair_jaccard	mapping_adjusted_primary	outcome_model ~ exposure_model + C(subtype_model) + C(state_model) + C(method_model) + resolution_model + gprotein_model + allosteric_model + mapping_coverage_model + mapped_bw_count_model	75	19	56	37	conditional_descriptive_association_not_causal	14	14	estimated		0.005555708392363403	0.0026108861460918853	0.0003349188769015271	0.01077649790782528	0.03739456888516762	0.0025457928578190023	0.03569311563316277	0.6804135950919856	61.0	17.056064728589508	0.41697371032769087	0.3317824596285833
mor_9vjt	1	H07_orthosteric_modality	Orthosteric peptide versus small molecule	resolved_orthosteric_modality_subset	orthosteric peptide versus orthosteric small molecule among maps with exactly one resolved modality	endpoint_mean_contacts_rewired_total	mapping_adjusted_primary	outcome_model ~ exposure_model + C(subtype_model) + C(state_model) + C(method_model) + resolution_model + gprotein_model + allosteric_model + mapping_coverage_model + mapped_bw_count_model	75	19	56	37	conditional_descriptive_association_not_causal	14	14	estimated		-6.302716223322378	2.95061352772321	-12.202832623562827	-0.4025998230819283	0.03669517993880669	2.885364208888665	0.035529165700513024	0.6909671524977113	61.0	17.056064728589508	0.41697371032769087	0.3317824596285833
mor_9vjt	1	H07_orthosteric_modality	Orthosteric peptide versus small molecule	resolved_orthosteric_modality_subset	orthosteric peptide versus orthosteric small molecule among maps with exactly one resolved modality	endpoint_mean_shared_contact_distance_rms_delta_A	mapping_adjusted_primary	outcome_model ~ exposure_model + C(subtype_model) + C(state_model) + C(method_model) + resolution_model + gprotein_model + allosteric_model + mapping_coverage_model + mapped_bw_count_model	75	19	56	37	conditional_descriptive_association_not_causal	14	14	estimated		-0.02042299452402515	0.007794144465574339	-0.036008349622245375	-0.004837639425804927	0.011072294756048947	0.007943467666623348	0.0144179891500907	0.4926282052096951	61.0	17.056064728589508	0.41697371032769087	0.3317824596285833
mor_9vjt	1	H08_binding_mode	Orthosteric-plus-allosteric versus orthosteric-only	orthosteric_binding_mode_subset	orthosteric-plus-allosteric versus orthosteric-only; allosteric-only and unresolved maps excluded	exact_bw_contact_pair_count	mapping_adjusted_primary	outcome_model ~ exposure_model + C(subtype_model) + C(state_model) + C(method_model) + resolution_model + gprotein_model + C(modality_model) + mapping_coverage_model + mapped_bw_count_model	80	9	71	38	conditional_descriptive_association_not_causal	15	15	estimated		-3.5697752581517648	4.365477562239485	-12.288235985934952	5.148685469631422	0.41649973981777516	3.1582471278798425	0.26562277646334015	0.719709077312028	65.0	18.34301434710581	0.4008038382881174	0.257794124870582
mor_9vjt	1	H08_binding_mode	Orthosteric-plus-allosteric versus orthosteric-only	orthosteric_binding_mode_subset	orthosteric-plus-allosteric versus orthosteric-only; allosteric-only and unresolved maps excluded	endpoint_mean_contact_pair_jaccard	mapping_adjusted_primary	outcome_model ~ exposure_model + C(subtype_model) + C(state_model) + C(method_model) + resolution_model + gprotein_model + C(modality_model) + mapping_coverage_model + mapped_bw_count_model	80	9	71	38	conditional_descriptive_association_not_causal	15	15	estimated		0.004343366556129602	0.003310503389145805	-0.0022681652581936903	0.010954898370452895	0.1941362760240605	0.0022347567658790764	0.059585277082299416	0.6842529590913178	65.0	18.34301434710581	0.4008038382881174	0.257794124870582
mor_9vjt	1	H08_binding_mode	Orthosteric-plus-allosteric versus orthosteric-only	orthosteric_binding_mode_subset	orthosteric-plus-allosteric versus orthosteric-only; allosteric-only and unresolved maps excluded	endpoint_mean_contacts_rewired_total	mapping_adjusted_primary	outcome_model ~ exposure_model + C(subtype_model) + C(state_model) + C(method_model) + resolution_model + gprotein_model + C(modality_model) + mapping_coverage_model + mapped_bw_count_model	80	9	71	38	conditional_descriptive_association_not_causal	15	15	estimated		-4.856255864742009	3.7436307829335735	-12.332802816361884	2.6202910868778675	0.19914621405837213	2.5356210686867886	0.06321937518560436	0.6952342679683792	65.0	18.34301434710581	0.4008038382881174	0.257794124870582
mor_9vjt	1	H08_binding_mode	Orthosteric-plus-allosteric versus orthosteric-only	orthosteric_binding_mode_subset	orthosteric-plus-allosteric versus orthosteric-only; allosteric-only and unresolved maps excluded	endpoint_mean_shared_contact_distance_rms_delta_A	mapping_adjusted_primary	outcome_model ~ exposure_model + C(subtype_model) + C(state_model) + C(method_model) + resolution_model + gprotein_model + C(modality_model) + mapping_coverage_model + mapped_bw_count_model	80	9	71	38	conditional_descriptive_association_not_causal	15	15	estimated		-0.008311211264726948	0.00945041905832429	-0.02718500141629665	0.010562578886842755	0.38239483413053976	0.00622769242642794	0.1901764315702519	0.4991002611142926	65.0	18.34301434710581	0.4008038382881174	0.257794124870582
mor_9wst	1	H01_sterol_contact_4p5	Receptor-contacting sterol	all_84_primary_maps	present versus absent at 4.5 A	exact_bw_contact_pair_count	mapping_adjusted_primary	outcome_model ~ exposure_model + C(subtype_model) + C(state_model) + C(method_model) + resolution_model + C(binding_mode_model) + gprotein_model + mapping_coverage_model + mapped_bw_count_model	83	26	57	38	conditional_descriptive_association_not_causal	15	15	estimated		5.561567299179961	8.974859858126207	-12.347486711647738	23.470621310007658	0.5375375159166376	7.192783630002126	0.4443072143043499	0.7123544701033193	68.0	16.982048397257568	0.4836824719142212	0.3683825444690388
mor_9wst	1	H01_sterol_contact_4p5	Receptor-contacting sterol	all_84_primary_maps	present versus absent at 4.5 A	endpoint_mean_contact_pair_jaccard	mapping_adjusted_primary	outcome_model ~ exposure_model + C(subtype_model) + C(state_model) + C(method_model) + resolution_model + C(binding_mode_model) + gprotein_model + mapping_coverage_model + mapped_bw_count_model	83	26	57	38	conditional_descriptive_association_not_causal	15	15	estimated		0.007392215704658015	0.0068218513880718085	-0.006220576795070832	0.02100500820438686	0.282365727061459	0.0055112666563276675	0.18800143152592447	0.680808257929632	68.0	16.982048397257568	0.4836824719142212	0.3683825444690388
mor_9wst	1	H01_sterol_contact_4p5	Receptor-contacting sterol	all_84_primary_maps	present versus absent at 4.5 A	endpoint_mean_contacts_rewired_total	mapping_adjusted_primary	outcome_model ~ exposure_model + C(subtype_model) + C(state_model) + C(method_model) + resolution_model + C(binding_mode_model) + gprotein_model + mapping_coverage_model + mapped_bw_count_model	83	26	57	38	conditional_descriptive_association_not_causal	15	15	estimated		-8.046268283112614	7.480904390534007	-22.974180573420334	6.881644007195105	0.2859191721613502	6.0697484280598575	0.1930877454650965	0.689609280146132	68.0	16.982048397257568	0.4836824719142212	0.3683825444690388
mor_9wst	1	H01_sterol_contact_4p5	Receptor-contacting sterol	all_84_primary_maps	present versus absent at 4.5 A	endpoint_mean_shared_contact_distance_rms_delta_A	mapping_adjusted_primary	outcome_model ~ exposure_model + C(subtype_model) + C(state_model) + C(method_model) + resolution_model + C(binding_mode_model) + gprotein_model + mapping_coverage_model + mapped_bw_count_model	83	26	57	38	conditional_descriptive_association_not_causal	15	15	estimated		-0.02916580202130577	0.018906520041942074	-0.06689317536645684	0.008561571323845298	0.12756130892649598	0.015266055430950854	0.06384194607773942	0.5037699213785916	68.0	16.982048397257568	0.4836824719142212	0.3683825444690388
mor_9wst	1	H02_generic_lipid_contact_4p5	Receptor-contacting generic lipid	all_84_primary_maps	present versus absent at 4.5 A	exact_bw_contact_pair_count	mapping_adjusted_primary	outcome_model ~ exposure_model + C(subtype_model) + C(state_model) + C(method_model) + resolution_model + C(binding_mode_model) + gprotein_model + mapping_coverage_model + mapped_bw_count_model	83	11	72	38	conditional_descriptive_association_not_causal	15	15	estimated		-1.2160034802674602	6.519967844366333	-14.226396747622086	11.794389787087166	0.8526044285181126	5.118132592505218	0.8135119034632695	0.7088165813235869	68.0	16.563917047493057	0.48881648363003993	0.3555886775706564
mor_9wst	1	H02_generic_lipid_contact_4p5	Receptor-contacting generic lipid	all_84_primary_maps	present versus absent at 4.5 A	endpoint_mean_contact_pair_jaccard	mapping_adjusted_primary	outcome_model ~ exposure_model + C(subtype_model) + C(state_model) + C(method_model) + resolution_model + C(binding_mode_model) + gprotein_model + mapping_coverage_model + mapped_bw_count_model	83	11	72	38	conditional_descriptive_association_not_causal	15	15	estimated		0.005907556696518981	0.004620164252979266	-0.0033118375284039176	0.01512695092144188	0.2053683705277616	0.003944390282599713	0.14269176987421994	0.6707383058984165	68.0	16.563917047493057	0.48881648363003993	0.3555886775706564
mor_9wst	1	H02_generic_lipid_contact_4p5	Receptor-contacting generic lipid	all_84_primary_maps	present versus absent at 4.5 A	endpoint_mean_contacts_rewired_total	mapping_adjusted_primary	outcome_model ~ exposure_model + C(subtype_model) + C(state_model) + C(method_model) + resolution_model + C(binding_mode_model) + gprotein_model + mapping_coverage_model + mapped_bw_count_model	83	11	72	38	conditional_descriptive_association_not_causal	15	15	estimated		-6.728938165864556	5.329995106491917	-17.364777805542275	3.9069014738131633	0.21109359377562653	4.608423982094036	0.1526916025076272	0.6809506835349608	68.0	16.563917047493057	0.48881648363003993	0.3555886775706564
mor_9wst	1	H02_generic_lipid_contact_4p5	Receptor-contacting generic lipid	all_84_primary_maps	present versus absent at 4.5 A	endpoint_mean_shared_contact_distance_rms_delta_A	mapping_adjusted_primary	outcome_model ~ exposure_model + C(subtype_model) + C(state_model) + C(method_model) + resolution_model + C(binding_mode_model) + gprotein_model + mapping_coverage_model + mapped_bw_count_model	83	11	72	38	conditional_descriptive_association_not_causal	15	15	estimated		-0.01885869037347457	0.012379005749529257	-0.043560611748651605	0.005843231001702462	0.13228565936915396	0.011610095039703658	0.11279410317993047	0.4701964629687966	68.0	16.563917047493057	0.48881648363003993	0.3555886775706564
mor_9wst	1	H03_deposited_water_proximal	Deposited receptor-proximal water	all_84_primary_maps	at least one occupancy >=0.7 water within 5 A versus none	exact_bw_contact_pair_count	mapping_adjusted_primary	outcome_model ~ exposure_model + C(subtype_model) + C(state_model) + C(method_model) + resolution_model + C(binding_mode_model) + gprotein_model + mapping_coverage_model + mapped_bw_count_model	83	8	75	38	conditional_descriptive_association_not_causal	15	15	estimated		-1.1665288505225249	9.640935467314044	-20.404716045467758	18.07165834442271	0.9040498629170831	7.376048873614034	0.8751978941510635	0.7087777693904505	68.0	16.498527414065713	0.4918958859904288	0.3997045682424633
mor_9wst	1	H03_deposited_water_proximal	Deposited receptor-proximal water	all_84_primary_maps	at least one occupancy >=0.7 water within 5 A versus none	endpoint_mean_contact_pair_jaccard	mapping_adjusted_primary	outcome_model ~ exposure_model + C(subtype_model) + C(state_model) + C(method_model) + resolution_model + C(binding_mode_model) + gprotein_model + mapping_coverage_model + mapped_bw_count_model	83	8	75	38	conditional_descriptive_association_not_causal	15	15	estimated		-0.003838352834889147	0.0056450061801137895	-0.015102787285035673	0.007426081615257379	0.49884104055493395	0.004493646844323357	0.3985057653823235	0.6655246769476024	68.0	16.498527414065713	0.4918958859904288	0.3997045682424633
mor_9wst	1	H03_deposited_water_proximal	Deposited receptor-proximal water	all_84_primary_maps	at least one occupancy >=0.7 water within 5 A versus none	endpoint_mean_contacts_rewired_total	mapping_adjusted_primary	outcome_model ~ exposure_model + C(subtype_model) + C(state_model) + C(method_model) + resolution_model + C(binding_mode_model) + gprotein_model + mapping_coverage_model + mapped_bw_count_model	83	8	75	38	conditional_descriptive_association_not_causal	15	15	estimated		4.147185741456582	6.48354778224729	-8.79053242345875	17.084903906371913	0.5245509304049479	5.22136368339194	0.4321018910930546	0.6754326541913442	68.0	16.498527414065713	0.4918958859904288	0.3997045682424633
mor_9wst	1	H03_deposited_water_proximal	Deposited receptor-proximal water	all_84_primary_maps	at least one occupancy >=0.7 water within 5 A versus none	endpoint_mean_shared_contact_distance_rms_delta_A	mapping_adjusted_primary	outcome_model ~ exposure_model + C(subtype_model) + C(state_model) + C(method_model) + resolution_model + C(binding_mode_model) + gprotein_model + mapping_coverage_model + mapped_bw_count_model	83	8	75	38	conditional_descriptive_association_not_causal	15	15	estimated		0.017595349944482794	0.012850883405582174	-0.008048188632783775	0.04323888852174936	0.1754441764992313	0.010353736503589612	0.09763403991696336	0.46539542958455127	68.0	16.498527414065713	0.4918958859904288	0.3997045682424633
mor_9wst	1	H04_strucmind_structural_water	two-protein-residue structural water	all_84_primary_maps	at least one two-protein-residue polar bridge versus none	exact_bw_contact_pair_count	mapping_adjusted_primary	outcome_model ~ exposure_model + C(subtype_model) + C(state_model) + C(method_model) + resolution_model + C(binding_mode_model) + gprotein_model + mapping_coverage_model + mapped_bw_count_model	83	7	76	38	conditional_descriptive_association_not_causal	15	15	estimated		3.9783765265087254	10.926549030149557	-17.825212590899604	25.781965643917054	0.7169116860548923	8.170588301470499	0.6291912097908994	0.7093769904832198	68.0	16.656344121926473	0.4894268729313237	0.43150157250250876
mor_9wst	1	H04_strucmind_structural_water	two-protein-residue structural water	all_84_primary_maps	at least one two-protein-residue polar bridge versus none	endpoint_mean_contact_pair_jaccard	mapping_adjusted_primary	outcome_model ~ exposure_model + C(subtype_model) + C(state_model) + C(method_model) + resolution_model + C(binding_mode_model) + gprotein_model + mapping_coverage_model + mapped_bw_count_model	83	7	76	38	conditional_descriptive_association_not_causal	15	15	estimated		-0.005959407385548454	0.006690137526705251	-0.01930936896708168	0.007390554195984769	0.3761908224586175	0.00519938973882207	0.2590818729492982	0.6673606442286271	68.0	16.656344121926473	0.4894268729313237	0.43150157250250876
mor_9wst	1	H04_strucmind_structural_water	two-protein-residue structural water	all_84_primary_maps	at least one two-protein-residue polar bridge versus none	endpoint_mean_contacts_rewired_total	mapping_adjusted_primary	outcome_model ~ exposure_model + C(subtype_model) + C(state_model) + C(method_model) + resolution_model + C(binding_mode_model) + gprotein_model + mapping_coverage_model + mapped_bw_count_model	83	7	76	38	conditional_descriptive_association_not_causal	15	15	estimated		6.611030758586345	7.714308249508031	-8.782631680779872	22.004693197952562	0.3944644684245272	6.095048717616971	0.28509120767262836	0.6773114902337027	68.0	16.656344121926473	0.4894268729313237	0.43150157250250876
mor_9wst	1	H04_strucmind_structural_water	two-protein-residue structural water	all_84_primary_maps	at least one two-protein-residue polar bridge versus none	endpoint_mean_shared_contact_distance_rms_delta_A	mapping_adjusted_primary	outcome_model ~ exposure_model + C(subtype_model) + C(state_model) + C(method_model) + resolution_model + C(binding_mode_model) + gprotein_model + mapping_coverage_model + mapped_bw_count_model	83	7	76	38	conditional_descriptive_association_not_causal	15	15	estimated		0.024633026417348505	0.012734642021939696	-0.0007785560903130796	0.05004460892501009	0.0572344264938583	0.010777372722588214	0.028101439611229	0.46919567004759566	68.0	16.656344121926473	0.4894268729313237	0.43150157250250876
mor_9wst	1	H05_gprotein_assembly	Resolved G-protein assembly	all_84_primary_maps	resolved G-protein assembly versus no resolved G-protein assembly	exact_bw_contact_pair_count	mapping_adjusted_primary	outcome_model ~ exposure_model + C(subtype_model) + C(state_model) + C(method_model) + resolution_model + C(binding_mode_model) + mapping_coverage_model + mapped_bw_count_model	83	65	18	38	conditional_descriptive_association_not_causal	14	14	estimated		4.181809989107396	28.30844976224605	-52.29200207287893	60.655622051093715	0.8829921817288938	21.911135964833417	0.8496840193114222	0.7086996457413267	69.0	15.869488239869064	0.4834369784725776	0.4381302468973785
mor_9wst	1	H05_gprotein_assembly	Resolved G-protein assembly	all_84_primary_maps	resolved G-protein assembly versus no resolved G-protein assembly	endpoint_mean_contact_pair_jaccard	mapping_adjusted_primary	outcome_model ~ exposure_model + C(subtype_model) + C(state_model) + C(method_model) + resolution_model + C(binding_mode_model) + mapping_coverage_model + mapped_bw_count_model	83	65	18	38	conditional_descriptive_association_not_causal	14	14	estimated		0.001083297908231617	0.010203400271575788	-0.019271928682052443	0.021438524498515674	0.915755315337753	0.0073275697824171015	0.8832728483541935	0.6632207770873262	69.0	15.869488239869064	0.4834369784725776	0.4381302468973785
mor_9wst	1	H05_gprotein_assembly	Resolved G-protein assembly	all_84_primary_maps	resolved G-protein assembly versus no resolved G-protein assembly	endpoint_mean_contacts_rewired_total	mapping_adjusted_primary	outcome_model ~ exposure_model + C(subtype_model) + C(state_model) + C(method_model) + resolution_model + C(binding_mode_model) + mapping_coverage_model + mapped_bw_count_model	83	65	18	38	conditional_descriptive_association_not_causal	14	14	estimated		-0.6059066330002623	10.360285425366948	-21.27411054153839	20.062297275537865	0.9535324821530295	7.528681360107933	0.9362894236688338	0.6733316408453369	69.0	15.869488239869064	0.4834369784725776	0.4381302468973785
mor_9wst	1	H05_gprotein_assembly	Resolved G-protein assembly	all_84_primary_maps	resolved G-protein assembly versus no resolved G-protein assembly	endpoint_mean_shared_contact_distance_rms_delta_A	mapping_adjusted_primary	outcome_model ~ exposure_model + C(subtype_model) + C(state_model) + C(method_model) + resolution_model + C(binding_mode_model) + mapping_coverage_model + mapped_bw_count_model	83	65	18	38	conditional_descriptive_association_not_causal	14	14	estimated		0.006062479670113606	0.02788200291123817	-0.04956059420166763	0.061685553541894846	0.8285122652867126	0.020709410901141118	0.7713561240512087	0.4571517145727019	69.0	15.869488239869064	0.4834369784725776	0.4381302468973785
mor_9wst	1	H06_gbeta_contact_within_galpha	Direct receptor-G-beta contact within G-alpha structures	g_alpha_present_subset	G-beta receptor contact at 4.5 A versus no G-beta contact, restricted to G-alpha-present structures	exact_bw_contact_pair_count	mapping_adjusted_primary	outcome_model ~ exposure_model + C(subtype_model) + C(state_model) + C(method_model) + resolution_model + C(binding_mode_model) + mapping_coverage_model + mapped_bw_count_model	65	11	54	26	conditional_descriptive_association_not_causal	12	12	estimated		3.284616347358911	8.032877032365949	-12.827294591189977	19.3965272859078	0.6842631443747553	6.563764607674353	0.6211586997232471	0.5729761632289587	53.0	9.817828057408356	0.5682591248393449	0.5136926444679254
mor_9wst	1	H06_gbeta_contact_within_galpha	Direct receptor-G-beta contact within G-alpha structures	g_alpha_present_subset	G-beta receptor contact at 4.5 A versus no G-beta contact, restricted to G-alpha-present structures	endpoint_mean_contact_pair_jaccard	mapping_adjusted_primary	outcome_model ~ exposure_model + C(subtype_model) + C(state_model) + C(method_model) + resolution_model + C(binding_mode_model) + mapping_coverage_model + mapped_bw_count_model	65	11	54	26	conditional_descriptive_association_not_causal	12	12	estimated		-9.073967706071136e-05	0.004991039989803312	-0.01010149814908004	0.009920018794958619	0.9855631172827223	0.004500818398373257	0.9840752209341119	0.39377407130995257	53.0	9.817828057408356	0.5682591248393449	0.5136926444679254
mor_9wst	1	H06_gbeta_contact_within_galpha	Direct receptor-G-beta contact within G-alpha structures	g_alpha_present_subset	G-beta receptor contact at 4.5 A versus no G-beta contact, restricted to G-alpha-present structures	endpoint_mean_contacts_rewired_total	mapping_adjusted_primary	outcome_model ~ exposure_model + C(subtype_model) + C(state_model) + C(method_model) + resolution_model + C(binding_mode_model) + mapping_coverage_model + mapped_bw_count_model	65	11	54	26	conditional_descriptive_association_not_causal	12	12	estimated		0.1751221072620865	5.446191668382848	-10.748555021330352	11.098799235854527	0.9744692583052463	4.9309513130692295	0.9719512446681577	0.37860609005679013	53.0	9.817828057408356	0.5682591248393449	0.5136926444679254
mor_9wst	1	H06_gbeta_contact_within_galpha	Direct receptor-G-beta contact within G-alpha structures	g_alpha_present_subset	G-beta receptor contact at 4.5 A versus no G-beta contact, restricted to G-alpha-present structures	endpoint_mean_shared_contact_distance_rms_delta_A	mapping_adjusted_primary	outcome_model ~ exposure_model + C(subtype_model) + C(state_model) + C(method_model) + resolution_model + C(binding_mode_model) + mapping_coverage_model + mapped_bw_count_model	65	11	54	26	conditional_descriptive_association_not_causal	12	12	estimated		-0.001303782947071543	0.01683033482942197	-0.035061159631043504	0.03245359373690042	0.938544352922672	0.014775546738661596	0.9303895797931991	0.37831522246864224	53.0	9.817828057408356	0.5682591248393449	0.5136926444679254
mor_9wst	1	H07_orthosteric_modality	Orthosteric peptide versus small molecule	resolved_orthosteric_modality_subset	orthosteric peptide versus orthosteric small molecule among maps with exactly one resolved modality	exact_bw_contact_pair_count	mapping_adjusted_primary	outcome_model ~ exposure_model + C(subtype_model) + C(state_model) + C(method_model) + resolution_model + gprotein_model + allosteric_model + mapping_coverage_model + mapped_bw_count_model	75	18	57	37	conditional_descriptive_association_not_causal	14	14	estimated		4.800207929579611	4.487479564723799	-4.17306204522492	13.77347790438414	0.2889738400541035	4.292674966805941	0.2708744893486767	0.721078042955539	61.0	16.606190168347695	0.4164639158632264	0.3339306439424018
mor_9wst	1	H07_orthosteric_modality	Orthosteric peptide versus small molecule	resolved_orthosteric_modality_subset	orthosteric peptide versus orthosteric small molecule among maps with exactly one resolved modality	endpoint_mean_contact_pair_jaccard	mapping_adjusted_primary	outcome_model ~ exposure_model + C(subtype_model) + C(state_model) + C(method_model) + resolution_model + gprotein_model + allosteric_model + mapping_coverage_model + mapped_bw_count_model	75	18	57	37	conditional_descriptive_association_not_causal	14	14	estimated		0.005352638202003032	0.002668479935304672	1.6682787282041277e-05	0.010688593616724022	0.04931008050767406	0.0025655633693896203	0.044093085954778656	0.6768244252802111	61.0	16.606190168347695	0.4164639158632264	0.3339306439424018
mor_9wst	1	H07_orthosteric_modality	Orthosteric peptide versus small molecule	resolved_orthosteric_modality_subset	orthosteric peptide versus orthosteric small molecule among maps with exactly one resolved modality	endpoint_mean_contacts_rewired_total	mapping_adjusted_primary	outcome_model ~ exposure_model + C(subtype_model) + C(state_model) + C(method_model) + resolution_model + gprotein_model + allosteric_model + mapping_coverage_model + mapped_bw_count_model	75	18	57	37	conditional_descriptive_association_not_causal	14	14	estimated		-6.042313868511868	3.0135238419029715	-12.06822721672561	-0.016400520298125443	0.049398948118151924	2.9226078739967734	0.04593894879337781	0.6882567271940263	61.0	16.606190168347695	0.4164639158632264	0.3339306439424018
mor_9wst	1	H07_orthosteric_modality	Orthosteric peptide versus small molecule	resolved_orthosteric_modality_subset	orthosteric peptide versus orthosteric small molecule among maps with exactly one resolved modality	endpoint_mean_shared_contact_distance_rms_delta_A	mapping_adjusted_primary	outcome_model ~ exposure_model + C(subtype_model) + C(state_model) + C(method_model) + resolution_model + gprotein_model + allosteric_model + mapping_coverage_model + mapped_bw_count_model	75	18	57	37	conditional_descriptive_association_not_causal	14	14	estimated		-0.020317590875777707	0.008147768255319272	-0.03661006044418719	-0.004025121307368224	0.015371599676781995	0.007996651853415557	0.01551545943804278	0.4781094181368548	61.0	16.606190168347695	0.4164639158632264	0.3339306439424018
mor_9wst	1	H08_binding_mode	Orthosteric-plus-allosteric versus orthosteric-only	orthosteric_binding_mode_subset	orthosteric-plus-allosteric versus orthosteric-only; allosteric-only and unresolved maps excluded	exact_bw_contact_pair_count	mapping_adjusted_primary	outcome_model ~ exposure_model + C(subtype_model) + C(state_model) + C(method_model) + resolution_model + gprotein_model + C(modality_model) + mapping_coverage_model + mapped_bw_count_model	80	9	71	38	conditional_descriptive_association_not_causal	15	15	estimated		-4.013535829712168	4.77052623017753	-13.54093460697811	5.513862947553774	0.40325364489125676	3.504893557447957	0.2595113534963916	0.6984777412054717	65.0	18.041086446985474	0.39650784692112284	0.26015328953743083
mor_9wst	1	H08_binding_mode	Orthosteric-plus-allosteric versus orthosteric-only	orthosteric_binding_mode_subset	orthosteric-plus-allosteric versus orthosteric-only; allosteric-only and unresolved maps excluded	endpoint_mean_contact_pair_jaccard	mapping_adjusted_primary	outcome_model ~ exposure_model + C(subtype_model) + C(state_model) + C(method_model) + resolution_model + gprotein_model + C(modality_model) + mapping_coverage_model + mapped_bw_count_model	80	9	71	38	conditional_descriptive_association_not_causal	15	15	estimated		0.004454036428132607	0.0033195145744110964	-0.0021754919658835423	0.011083564822148756	0.1843382059148157	0.002284164426136472	0.058788631712184174	0.6812066379740701	65.0	18.041086446985474	0.39650784692112284	0.26015328953743083
mor_9wst	1	H08_binding_mode	Orthosteric-plus-allosteric versus orthosteric-only	orthosteric_binding_mode_subset	orthosteric-plus-allosteric versus orthosteric-only; allosteric-only and unresolved maps excluded	endpoint_mean_contacts_rewired_total	mapping_adjusted_primary	outcome_model ~ exposure_model + C(subtype_model) + C(state_model) + C(method_model) + resolution_model + gprotein_model + C(modality_model) + mapping_coverage_model + mapped_bw_count_model	80	9	71	38	conditional_descriptive_association_not_causal	15	15	estimated		-4.987467167128711	3.7536393201483897	-12.48400254782785	2.5090682135704263	0.18859221600656936	2.5938117511275887	0.062223979061572406	0.692931415247784	65.0	18.041086446985474	0.39650784692112284	0.26015328953743083
mor_9wst	1	H08_binding_mode	Orthosteric-plus-allosteric versus orthosteric-only	orthosteric_binding_mode_subset	orthosteric-plus-allosteric versus orthosteric-only; allosteric-only and unresolved maps excluded	endpoint_mean_shared_contact_distance_rms_delta_A	mapping_adjusted_primary	outcome_model ~ exposure_model + C(subtype_model) + C(state_model) + C(method_model) + resolution_model + gprotein_model + C(modality_model) + mapping_coverage_model + mapped_bw_count_model	80	9	71	38	conditional_descriptive_association_not_causal	15	15	estimated		-0.008269268235543484	0.009585034044497405	-0.02741190307903718	0.010873366607950213	0.39145956304355267	0.00652483260276317	0.2129476898012828	0.48461274645503183	65.0	18.041086446985474	0.39650784692112284	0.26015328953743083
mor_9xc6	1	H01_sterol_contact_4p5	Receptor-contacting sterol	all_84_primary_maps	present versus absent at 4.5 A	exact_bw_contact_pair_count	mapping_adjusted_primary	outcome_model ~ exposure_model + C(subtype_model) + C(state_model) + C(method_model) + resolution_model + C(binding_mode_model) + gprotein_model + mapping_coverage_model + mapped_bw_count_model	83	26	57	39	conditional_descriptive_association_not_causal	15	15	estimated		4.908238127500638	7.888075220433596	-10.832170903656218	20.648647158657496	0.5358681438780414	6.330230829301276	0.4429228183340998	0.7110924493105608	68.0	16.97722498477014	0.483592983350503	0.3633471499458527
mor_9xc6	1	H01_sterol_contact_4p5	Receptor-contacting sterol	all_84_primary_maps	present versus absent at 4.5 A	endpoint_mean_contact_pair_jaccard	mapping_adjusted_primary	outcome_model ~ exposure_model + C(subtype_model) + C(state_model) + C(method_model) + resolution_model + C(binding_mode_model) + gprotein_model + mapping_coverage_model + mapped_bw_count_model	83	26	57	39	conditional_descriptive_association_not_causal	15	15	estimated		0.006007190664393585	0.006253635802971238	-0.006471745288912842	0.01848612661770001	0.3401608027240519	0.005112193004717097	0.24727691778801222	0.6770322655731067	68.0	16.97722498477014	0.483592983350503	0.3633471499458527
mor_9xc6	1	H01_sterol_contact_4p5	Receptor-contacting sterol	all_84_primary_maps	present versus absent at 4.5 A	endpoint_mean_contacts_rewired_total	mapping_adjusted_primary	outcome_model ~ exposure_model + C(subtype_model) + C(state_model) + C(method_model) + resolution_model + C(binding_mode_model) + gprotein_model + mapping_coverage_model + mapped_bw_count_model	83	26	57	39	conditional_descriptive_association_not_causal	15	15	estimated		-6.522020051059247	6.864862192208244	-20.220639274158163	7.176599172039669	0.3454471062478902	5.636263451308853	0.25443210133777444	0.6857747463518191	68.0	16.97722498477014	0.483592983350503	0.3633471499458527
mor_9xc6	1	H01_sterol_contact_4p5	Receptor-contacting sterol	all_84_primary_maps	present versus absent at 4.5 A	endpoint_mean_shared_contact_distance_rms_delta_A	mapping_adjusted_primary	outcome_model ~ exposure_model + C(subtype_model) + C(state_model) + C(method_model) + resolution_model + C(binding_mode_model) + gprotein_model + mapping_coverage_model + mapped_bw_count_model	83	26	57	39	conditional_descriptive_association_not_causal	15	15	estimated		-0.024933484286196822	0.01759279253274678	-0.060039355202383966	0.010172386629990322	0.16097390314390772	0.014140471608013702	0.08589521172256798	0.50276639024514	68.0	16.97722498477014	0.483592983350503	0.3633471499458527
mor_9xc6	1	H02_generic_lipid_contact_4p5	Receptor-contacting generic lipid	all_84_primary_maps	present versus absent at 4.5 A	exact_bw_contact_pair_count	mapping_adjusted_primary	outcome_model ~ exposure_model + C(subtype_model) + C(state_model) + C(method_model) + resolution_model + C(binding_mode_model) + gprotein_model + mapping_coverage_model + mapped_bw_count_model	83	11	72	39	conditional_descriptive_association_not_causal	15	15	estimated		-1.181355673312492	6.662331788095549	-14.475831767334595	12.113120420709611	0.8597852253207895	5.2720570552928185	0.8238965102827407	0.7080423585162825	68.0	16.730000954218113	0.48888994008109493	0.3566555868339295
mor_9xc6	1	H02_generic_lipid_contact_4p5	Receptor-contacting generic lipid	all_84_primary_maps	present versus absent at 4.5 A	endpoint_mean_contact_pair_jaccard	mapping_adjusted_primary	outcome_model ~ exposure_model + C(subtype_model) + C(state_model) + C(method_model) + resolution_model + C(binding_mode_model) + gprotein_model + mapping_coverage_model + mapped_bw_count_model	83	11	72	39	conditional_descriptive_association_not_causal	15	15	estimated		0.005869093520962362	0.004712968074189158	-0.0035354878459028447	0.01527367488782757	0.21729302080073012	0.004024219493822864	0.15293506760028974	0.6715940031732424	68.0	16.730000954218113	0.48888994008109493	0.3566555868339295
mor_9xc6	1	H02_generic_lipid_contact_4p5	Receptor-contacting generic lipid	all_84_primary_maps	present versus absent at 4.5 A	endpoint_mean_contacts_rewired_total	mapping_adjusted_primary	outcome_model ~ exposure_model + C(subtype_model) + C(state_model) + C(method_model) + resolution_model + C(binding_mode_model) + gprotein_model + mapping_coverage_model + mapped_bw_count_model	83	11	72	39	conditional_descriptive_association_not_causal	15	15	estimated		-6.678984533403054	5.435775343921574	-17.52590535043093	4.16793628362482	0.2234164127875305	4.696578995607038	0.1631552056454971	0.6814194924074264	68.0	16.730000954218113	0.48888994008109493	0.3566555868339295
mor_9xc6	1	H02_generic_lipid_contact_4p5	Receptor-contacting generic lipid	all_84_primary_maps	present versus absent at 4.5 A	endpoint_mean_shared_contact_distance_rms_delta_A	mapping_adjusted_primary	outcome_model ~ exposure_model + C(subtype_model) + C(state_model) + C(method_model) + resolution_model + C(binding_mode_model) + gprotein_model + mapping_coverage_model + mapped_bw_count_model	83	11	72	39	conditional_descriptive_association_not_causal	15	15	estimated		-0.019499215945745378	0.012606250572534295	-0.04465459730505724	0.005656165413566484	0.126555691755523	0.011893067533033777	0.10935381015971979	0.4795525377810689	68.0	16.730000954218113	0.48888994008109493	0.3566555868339295
mor_9xc6	1	H03_deposited_water_proximal	Deposited receptor-proximal water	all_84_primary_maps	at least one occupancy >=0.7 water within 5 A versus none	exact_bw_contact_pair_count	mapping_adjusted_primary	outcome_model ~ exposure_model + C(subtype_model) + C(state_model) + C(method_model) + resolution_model + C(binding_mode_model) + gprotein_model + mapping_coverage_model + mapped_bw_count_model	83	9	74	39	conditional_descriptive_association_not_causal	15	15	estimated		-0.6812537176524529	7.523204512989947	-15.693574588116679	14.331067152811773	0.92811346355526	5.860362751778487	0.9080684190890989	0.707965303295311	68.0	16.505408735201364	0.49003678773078074	0.3773516211682925
mor_9xc6	1	H03_deposited_water_proximal	Deposited receptor-proximal water	all_84_primary_maps	at least one occupancy >=0.7 water within 5 A versus none	endpoint_mean_contact_pair_jaccard	mapping_adjusted_primary	outcome_model ~ exposure_model + C(subtype_model) + C(state_model) + C(method_model) + resolution_model + C(binding_mode_model) + gprotein_model + mapping_coverage_model + mapped_bw_count_model	83	9	74	39	conditional_descriptive_association_not_causal	15	15	estimated		-0.0018900123133644975	0.004925032568201967	-0.011717761789491653	0.007937737162762658	0.7023563643326186	0.003996138784224477	0.6389474989655171	0.6650133461684313	68.0	16.505408735201364	0.49003678773078074	0.3773516211682925
mor_9xc6	1	H03_deposited_water_proximal	Deposited receptor-proximal water	all_84_primary_maps	at least one occupancy >=0.7 water within 5 A versus none	endpoint_mean_contacts_rewired_total	mapping_adjusted_primary	outcome_model ~ exposure_model + C(subtype_model) + C(state_model) + C(method_model) + resolution_model + C(binding_mode_model) + gprotein_model + mapping_coverage_model + mapped_bw_count_model	83	9	74	39	conditional_descriptive_association_not_causal	15	15	estimated		2.0100350984446678	5.621121346215764	-9.206737907725987	13.226808104615323	0.7217605549898268	4.603998623042111	0.6648833340049215	0.6746663622569228	68.0	16.505408735201364	0.49003678773078074	0.3773516211682925
mor_9xc6	1	H03_deposited_water_proximal	Deposited receptor-proximal water	all_84_primary_maps	at least one occupancy >=0.7 water within 5 A versus none	endpoint_mean_shared_contact_distance_rms_delta_A	mapping_adjusted_primary	outcome_model ~ exposure_model + C(subtype_model) + C(state_model) + C(method_model) + resolution_model + C(binding_mode_model) + gprotein_model + mapping_coverage_model + mapped_bw_count_model	83	9	74	39	conditional_descriptive_association_not_causal	15	15	estimated		0.010882039468382093	0.0115613961393555	-0.012188367331654744	0.03395244626841893	0.3499141116185842	0.009502363168315554	0.2592907916084467	0.4698707576911779	68.0	16.505408735201364	0.49003678773078074	0.3773516211682925
mor_9xc6	1	H04_strucmind_structural_water	two-protein-residue structural water	all_84_primary_maps	at least one two-protein-residue polar bridge versus none	exact_bw_contact_pair_count	mapping_adjusted_primary	outcome_model ~ exposure_model + C(subtype_model) + C(state_model) + C(method_model) + resolution_model + C(binding_mode_model) + gprotein_model + mapping_coverage_model + mapped_bw_count_model	83	7	76	39	conditional_descriptive_association_not_causal	15	15	estimated		4.036221554754945	10.96985859552108	-17.853790454785987	25.926233564295877	0.7140627289854931	8.20402796061646	0.6255634017695859	0.7086270111787869	68.0	16.849077908522176	0.48953369409449377	0.4321450688485262
mor_9xc6	1	H04_strucmind_structural_water	two-protein-residue structural water	all_84_primary_maps	at least one two-protein-residue polar bridge versus none	endpoint_mean_contact_pair_jaccard	mapping_adjusted_primary	outcome_model ~ exposure_model + C(subtype_model) + C(state_model) + C(method_model) + resolution_model + C(binding_mode_model) + gprotein_model + mapping_coverage_model + mapped_bw_count_model	83	7	76	39	conditional_descriptive_association_not_causal	15	15	estimated		-0.00633590667316325	0.006807810036739736	-0.019920680092553655	0.007248866746227156	0.35531045725728166	0.005303366933310818	0.23960987038536197	0.6689288740558175	68.0	16.849077908522176	0.48953369409449377	0.4321450688485262
mor_9xc6	1	H04_strucmind_structural_water	two-protein-residue structural water	all_84_primary_maps	at least one two-protein-residue polar bridge versus none	endpoint_mean_contacts_rewired_total	mapping_adjusted_primary	outcome_model ~ exposure_model + C(subtype_model) + C(state_model) + C(method_model) + resolution_model + C(binding_mode_model) + gprotein_model + mapping_coverage_model + mapped_bw_count_model	83	7	76	39	conditional_descriptive_association_not_causal	15	15	estimated		7.043124433996212	7.836263499909264	-8.593895918570412	22.680144786562835	0.37193825586840756	6.203780689447788	0.26336176726165406	0.6785065057090607	68.0	16.849077908522176	0.48953369409449377	0.4321450688485262
mor_9xc6	1	H04_strucmind_structural_water	two-protein-residue structural water	all_84_primary_maps	at least one two-protein-residue polar bridge versus none	endpoint_mean_shared_contact_distance_rms_delta_A	mapping_adjusted_primary	outcome_model ~ exposure_model + C(subtype_model) + C(state_model) + C(method_model) + resolution_model + C(binding_mode_model) + gprotein_model + mapping_coverage_model + mapped_bw_count_model	83	7	76	39	conditional_descriptive_association_not_causal	15	15	estimated		0.024540165570760136	0.013019421018902714	-0.0014396845776649056	0.05052001571918518	0.06371876800746228	0.011148849635892277	0.03387276449249862	0.4776699569227152	68.0	16.849077908522176	0.48953369409449377	0.4321450688485262
mor_9xc6	1	H05_gprotein_assembly	Resolved G-protein assembly	all_84_primary_maps	resolved G-protein assembly versus no resolved G-protein assembly	exact_bw_contact_pair_count	mapping_adjusted_primary	outcome_model ~ exposure_model + C(subtype_model) + C(state_model) + C(method_model) + resolution_model + C(binding_mode_model) + mapping_coverage_model + mapped_bw_count_model	83	65	18	39	conditional_descriptive_association_not_causal	14	14	estimated		4.263028884573213	28.437238772287635	-52.46771022251177	60.9937679916582	0.8812728955153921	21.98745376685665	0.847298967415117	0.7079327769306418	69.0	15.969245823724854	0.48341659403807763	0.43751001697494074
mor_9xc6	1	H05_gprotein_assembly	Resolved G-protein assembly	all_84_primary_maps	resolved G-protein assembly versus no resolved G-protein assembly	endpoint_mean_contact_pair_jaccard	mapping_adjusted_primary	outcome_model ~ exposure_model + C(subtype_model) + C(state_model) + C(method_model) + resolution_model + C(binding_mode_model) + mapping_coverage_model + mapped_bw_count_model	83	65	18	39	conditional_descriptive_association_not_causal	14	14	estimated		0.0012609436851674502	0.010352565614857454	-0.019391859622789265	0.021913746993124168	0.90341135520515	0.00743106105311675	0.866157580240528	0.6643421018683284	69.0	15.969245823724854	0.48341659403807763	0.43751001697494074
mor_9xc6	1	H05_gprotein_assembly	Resolved G-protein assembly	all_84_primary_maps	resolved G-protein assembly versus no resolved G-protein assembly	endpoint_mean_contacts_rewired_total	mapping_adjusted_primary	outcome_model ~ exposure_model + C(subtype_model) + C(state_model) + C(method_model) + resolution_model + C(binding_mode_model) + mapping_coverage_model + mapped_bw_count_model	83	65	18	39	conditional_descriptive_association_not_causal	14	14	estimated		-0.7973400215631875	10.520765604108886	-21.785693126898135	20.19101308377176	0.9398076623579956	7.6359843288945	0.9173862330766716	0.6740724229461721	69.0	15.969245823724854	0.48341659403807763	0.43751001697494074
mor_9xc6	1	H05_gprotein_assembly	Resolved G-protein assembly	all_84_primary_maps	resolved G-protein assembly versus no resolved G-protein assembly	endpoint_mean_shared_contact_distance_rms_delta_A	mapping_adjusted_primary	outcome_model ~ exposure_model + C(subtype_model) + C(state_model) + C(method_model) + resolution_model + C(binding_mode_model) + mapping_coverage_model + mapped_bw_count_model	83	65	18	39	conditional_descriptive_association_not_causal	14	14	estimated		0.005096298522323076	0.028072429822093743	-0.05090666664218252	0.061099263686828664	0.8564751563538006	0.021077335746296937	0.8102426396219243	0.4661430719554379	69.0	15.969245823724854	0.48341659403807763	0.43751001697494074
mor_9xc6	1	H06_gbeta_contact_within_galpha	Direct receptor-G-beta contact within G-alpha structures	g_alpha_present_subset	G-beta receptor contact at 4.5 A versus no G-beta contact, restricted to G-alpha-present structures	exact_bw_contact_pair_count	mapping_adjusted_primary	outcome_model ~ exposure_model + C(subtype_model) + C(state_model) + C(method_model) + resolution_model + C(binding_mode_model) + mapping_coverage_model + mapped_bw_count_model	65	11	54	27	conditional_descriptive_association_not_causal	12	12	estimated		3.2669611475000293	8.107674815885932	-12.994975145802716	19.528897440802776	0.6886082616205087	6.565166113821949	0.6229342096834137	0.5722523260539829	53.0	9.865027689958572	0.5679946514369045	0.5135594899321098
mor_9xc6	1	H06_gbeta_contact_within_galpha	Direct receptor-G-beta contact within G-alpha structures	g_alpha_present_subset	G-beta receptor contact at 4.5 A versus no G-beta contact, restricted to G-alpha-present structures	endpoint_mean_contact_pair_jaccard	mapping_adjusted_primary	outcome_model ~ exposure_model + C(subtype_model) + C(state_model) + C(method_model) + resolution_model + C(binding_mode_model) + mapping_coverage_model + mapped_bw_count_model	65	11	54	27	conditional_descriptive_association_not_causal	12	12	estimated		-0.0001069116463286428	0.0050695896971874104	-0.010275220879367018	0.010061397586709733	0.983254002102536	0.0045143159308165285	0.981286453897363	0.4008763081942186	53.0	9.865027689958572	0.5679946514369045	0.5135594899321098
mor_9xc6	1	H06_gbeta_contact_within_galpha	Direct receptor-G-beta contact within G-alpha structures	g_alpha_present_subset	G-beta receptor contact at 4.5 A versus no G-beta contact, restricted to G-alpha-present structures	endpoint_mean_contacts_rewired_total	mapping_adjusted_primary	outcome_model ~ exposure_model + C(subtype_model) + C(state_model) + C(method_model) + resolution_model + C(binding_mode_model) + mapping_coverage_model + mapped_bw_count_model	65	11	54	27	conditional_descriptive_association_not_causal	12	12	estimated		0.19114841977119956	5.533579579253048	-10.907806661088339	11.290103500630737	0.9725736392334149	4.947082385201083	0.9694736735404474	0.3852561681566352	53.0	9.865027689958572	0.5679946514369045	0.5135594899321098
mor_9xc6	1	H06_gbeta_contact_within_galpha	Direct receptor-G-beta contact within G-alpha structures	g_alpha_present_subset	G-beta receptor contact at 4.5 A versus no G-beta contact, restricted to G-alpha-present structures	endpoint_mean_shared_contact_distance_rms_delta_A	mapping_adjusted_primary	outcome_model ~ exposure_model + C(subtype_model) + C(state_model) + C(method_model) + resolution_model + C(binding_mode_model) + mapping_coverage_model + mapped_bw_count_model	65	11	54	27	conditional_descriptive_association_not_causal	12	12	estimated		-0.0009461093989756302	0.01709188027193089	-0.0352280798068535	0.03333586100890224	0.9560643335619603	0.01485787366040546	0.9497142199022534	0.3872614784215962	53.0	9.865027689958572	0.5679946514369045	0.5135594899321098
mor_9xc6	1	H07_orthosteric_modality	Orthosteric peptide versus small molecule	resolved_orthosteric_modality_subset	orthosteric peptide versus orthosteric small molecule among maps with exactly one resolved modality	exact_bw_contact_pair_count	mapping_adjusted_primary	outcome_model ~ exposure_model + C(subtype_model) + C(state_model) + C(method_model) + resolution_model + gprotein_model + allosteric_model + mapping_coverage_model + mapped_bw_count_model	75	19	56	38	conditional_descriptive_association_not_causal	14	14	estimated		4.808122304984785	4.4512273524934125	-4.092656891235624	13.708901501205194	0.28431482209827	4.357223386342414	0.27694281935665316	0.7199576923801204	61.0	16.729408949787445	0.41648819552130384	0.3335317189232345
mor_9xc6	1	H07_orthosteric_modality	Orthosteric peptide versus small molecule	resolved_orthosteric_modality_subset	orthosteric peptide versus orthosteric small molecule among maps with exactly one resolved modality	endpoint_mean_contact_pair_jaccard	mapping_adjusted_primary	outcome_model ~ exposure_model + C(subtype_model) + C(state_model) + C(method_model) + resolution_model + gprotein_model + allosteric_model + mapping_coverage_model + mapped_bw_count_model	75	19	56	38	conditional_descriptive_association_not_causal	14	14	estimated		0.005868449227948876	0.002733604190611719	0.0004022698163606824	0.01133462863953707	0.035795383672319124	0.0026163170274033473	0.03097047923890744	0.6805041572622599	61.0	16.729408949787445	0.41648819552130384	0.3335317189232345
mor_9xc6	1	H07_orthosteric_modality	Orthosteric peptide versus small molecule	resolved_orthosteric_modality_subset	orthosteric peptide versus orthosteric small molecule among maps with exactly one resolved modality	endpoint_mean_contacts_rewired_total	mapping_adjusted_primary	outcome_model ~ exposure_model + C(subtype_model) + C(state_model) + C(method_model) + resolution_model + gprotein_model + allosteric_model + mapping_coverage_model + mapped_bw_count_model	75	19	56	38	conditional_descriptive_association_not_causal	14	14	estimated		-6.624727043216055	3.0917693757977824	-12.807102006426382	-0.4423520800057279	0.03613609651780099	2.968125310494289	0.03175700948584423	0.6914527828583783	61.0	16.729408949787445	0.41648819552130384	0.3335317189232345
mor_9xc6	1	H07_orthosteric_modality	Orthosteric peptide versus small molecule	resolved_orthosteric_modality_subset	orthosteric peptide versus orthosteric small molecule among maps with exactly one resolved modality	endpoint_mean_shared_contact_distance_rms_delta_A	mapping_adjusted_primary	outcome_model ~ exposure_model + C(subtype_model) + C(state_model) + C(method_model) + resolution_model + gprotein_model + allosteric_model + mapping_coverage_model + mapped_bw_count_model	75	19	56	38	conditional_descriptive_association_not_causal	14	14	estimated		-0.020692728706286023	0.008193912938759868	-0.037077470272025445	-0.004307987140546598	0.0141718964292634	0.008062449943074422	0.014452183186760045	0.4880724849103636	61.0	16.729408949787445	0.41648819552130384	0.3335317189232345
mor_9xc6	1	H08_binding_mode	Orthosteric-plus-allosteric versus orthosteric-only	orthosteric_binding_mode_subset	orthosteric-plus-allosteric versus orthosteric-only; allosteric-only and unresolved maps excluded	exact_bw_contact_pair_count	mapping_adjusted_primary	outcome_model ~ exposure_model + C(subtype_model) + C(state_model) + C(method_model) + resolution_model + gprotein_model + C(modality_model) + mapping_coverage_model + mapped_bw_count_model	80	8	72	39	conditional_descriptive_association_not_causal	15	15	estimated		-4.238159941979745	5.494420174567734	-15.211274757242778	6.734954873283288	0.44329044512544435	4.164454832523184	0.31525724210961237	0.6971760844152297	65.0	18.089890671746414	0.3965294869371787	0.2687983988339171
mor_9xc6	1	H08_binding_mode	Orthosteric-plus-allosteric versus orthosteric-only	orthosteric_binding_mode_subset	orthosteric-plus-allosteric versus orthosteric-only; allosteric-only and unresolved maps excluded	endpoint_mean_contact_pair_jaccard	mapping_adjusted_primary	outcome_model ~ exposure_model + C(subtype_model) + C(state_model) + C(method_model) + resolution_model + gprotein_model + C(modality_model) + mapping_coverage_model + mapped_bw_count_model	80	8	72	39	conditional_descriptive_association_not_causal	15	15	estimated		0.0036287273535426517	0.0036283151341830354	-0.0036175183445267076	0.010874973051612011	0.3209642219279768	0.0021395780233590222	0.09806488859835016	0.6842927339258216	65.0	18.089890671746414	0.3965294869371787	0.2687983988339171
mor_9xc6	1	H08_binding_mode	Orthosteric-plus-allosteric versus orthosteric-only	orthosteric_binding_mode_subset	orthosteric-plus-allosteric versus orthosteric-only; allosteric-only and unresolved maps excluded	endpoint_mean_contacts_rewired_total	mapping_adjusted_primary	outcome_model ~ exposure_model + C(subtype_model) + C(state_model) + C(method_model) + resolution_model + gprotein_model + C(modality_model) + mapping_coverage_model + mapped_bw_count_model	80	8	72	39	conditional_descriptive_association_not_causal	15	15	estimated		-4.0416910146463785	4.106734821825512	-12.24340680702759	4.160024777734833	0.32868526095417017	2.4311363234887766	0.10464696736563317	0.6956528429505794	65.0	18.089890671746414	0.3965294869371787	0.2687983988339171
mor_9xc6	1	H08_binding_mode	Orthosteric-plus-allosteric versus orthosteric-only	orthosteric_binding_mode_subset	orthosteric-plus-allosteric versus orthosteric-only; allosteric-only and unresolved maps excluded	endpoint_mean_shared_contact_distance_rms_delta_A	mapping_adjusted_primary	outcome_model ~ exposure_model + C(subtype_model) + C(state_model) + C(method_model) + resolution_model + gprotein_model + C(modality_model) + mapping_coverage_model + mapped_bw_count_model	80	8	72	39	conditional_descriptive_association_not_causal	15	15	estimated		-0.008074522942340179	0.010682996285430837	-0.029409939799185065	0.013260893914504707	0.45248194413164927	0.006503034073854905	0.22197357852169022	0.4938563877838624	65.0	18.089890671746414	0.3965294869371787	0.2687983988339171
nop_23oi	1	H01_sterol_contact_4p5	Receptor-contacting sterol	all_84_primary_maps	present versus absent at 4.5 A	exact_bw_contact_pair_count	mapping_adjusted_primary	outcome_model ~ exposure_model + C(subtype_model) + C(state_model) + C(method_model) + resolution_model + C(binding_mode_model) + gprotein_model + mapping_coverage_model + mapped_bw_count_model	83	26	57	38	conditional_descriptive_association_not_causal	15	15	estimated		5.615782314963296	8.006985146369168	-10.361907779036617	21.59347240896321	0.4854715250121592	6.45782032517321	0.3901204113594434	0.7153679329184914	68.0	16.92614627243804	0.48363086623887064	0.38322561807671496
nop_23oi	1	H01_sterol_contact_4p5	Receptor-contacting sterol	all_84_primary_maps	present versus absent at 4.5 A	endpoint_mean_contact_pair_jaccard	mapping_adjusted_primary	outcome_model ~ exposure_model + C(subtype_model) + C(state_model) + C(method_model) + resolution_model + C(binding_mode_model) + gprotein_model + mapping_coverage_model + mapped_bw_count_model	83	26	57	38	conditional_descriptive_association_not_causal	15	15	estimated		0.005963664891297543	0.006255654490155187	-0.006519299289566729	0.018446629072161817	0.3438025740989996	0.005101193175515484	0.24985120708476838	0.6796441752646085	68.0	16.92614627243804	0.48363086623887064	0.38322561807671496
nop_23oi	1	H01_sterol_contact_4p5	Receptor-contacting sterol	all_84_primary_maps	present versus absent at 4.5 A	endpoint_mean_contacts_rewired_total	mapping_adjusted_primary	outcome_model ~ exposure_model + C(subtype_model) + C(state_model) + C(method_model) + resolution_model + C(binding_mode_model) + gprotein_model + mapping_coverage_model + mapped_bw_count_model	83	26	57	38	conditional_descriptive_association_not_causal	15	15	estimated		-6.465188012885566	6.8545634471755745	-20.143256410239076	7.212880384467942	0.3489204149202269	5.612482238083448	0.25673875339857605	0.6883978893065744	68.0	16.92614627243804	0.48363086623887064	0.38322561807671496
nop_23oi	1	H01_sterol_contact_4p5	Receptor-contacting sterol	all_84_primary_maps	present versus absent at 4.5 A	endpoint_mean_shared_contact_distance_rms_delta_A	mapping_adjusted_primary	outcome_model ~ exposure_model + C(subtype_model) + C(state_model) + C(method_model) + resolution_model + C(binding_mode_model) + gprotein_model + mapping_coverage_model + mapped_bw_count_model	83	26	57	38	conditional_descriptive_association_not_causal	15	15	estimated		-0.024012380547196486	0.017484272444741288	-0.058901702999332645	0.01087694190493967	0.1741486397230374	0.013945409594939152	0.09344212696294477	0.5063204324405951	68.0	16.92614627243804	0.48363086623887064	0.38322561807671496
nop_23oi	1	H02_generic_lipid_contact_4p5	Receptor-contacting generic lipid	all_84_primary_maps	present versus absent at 4.5 A	exact_bw_contact_pair_count	mapping_adjusted_primary	outcome_model ~ exposure_model + C(subtype_model) + C(state_model) + C(method_model) + resolution_model + C(binding_mode_model) + gprotein_model + mapping_coverage_model + mapped_bw_count_model	83	11	72	38	conditional_descriptive_association_not_causal	15	15	estimated		0.19038367139396684	6.5724146123007605	-12.92466549192772	13.305432834715655	0.9769756929552932	5.228601251928955	0.9711496144935415	0.7112050784670665	68.0	16.603770166830863	0.48913893306264633	0.35725278730555626
nop_23oi	1	H02_generic_lipid_contact_4p5	Receptor-contacting generic lipid	all_84_primary_maps	present versus absent at 4.5 A	endpoint_mean_contact_pair_jaccard	mapping_adjusted_primary	outcome_model ~ exposure_model + C(subtype_model) + C(state_model) + C(method_model) + resolution_model + C(binding_mode_model) + gprotein_model + mapping_coverage_model + mapped_bw_count_model	83	11	72	38	conditional_descriptive_association_not_causal	15	15	estimated		0.005790142568573908	0.0046797905314571115	-0.003548234042548313	0.01512851917969613	0.22024420675684844	0.003955899088854128	0.15172790432353692	0.6742592732473748	68.0	16.603770166830863	0.48913893306264633	0.35725278730555626
nop_23oi	1	H02_generic_lipid_contact_4p5	Receptor-contacting generic lipid	all_84_primary_maps	present versus absent at 4.5 A	endpoint_mean_contacts_rewired_total	mapping_adjusted_primary	outcome_model ~ exposure_model + C(subtype_model) + C(state_model) + C(method_model) + resolution_model + C(binding_mode_model) + gprotein_model + mapping_coverage_model + mapped_bw_count_model	83	11	72	38	conditional_descriptive_association_not_causal	15	15	estimated		-6.585029079428915	5.386795835723746	-17.33421280957131	4.16415465071348	0.2257619289364166	4.641552965508187	0.16435196693354404	0.6840849277401981	68.0	16.603770166830863	0.48913893306264633	0.35725278730555626
nop_23oi	1	H02_generic_lipid_contact_4p5	Receptor-contacting generic lipid	all_84_primary_maps	present versus absent at 4.5 A	endpoint_mean_shared_contact_distance_rms_delta_A	mapping_adjusted_primary	outcome_model ~ exposure_model + C(subtype_model) + C(state_model) + C(method_model) + resolution_model + C(binding_mode_model) + gprotein_model + mapping_coverage_model + mapped_bw_count_model	83	11	72	38	conditional_descriptive_association_not_causal	15	15	estimated		-0.017277323360904255	0.012432383668738821	-0.04208575871548835	0.007531111993679836	0.16915228395910636	0.011357530871443196	0.13670519979234996	0.48293500961052127	68.0	16.603770166830863	0.48913893306264633	0.35725278730555626
nop_23oi	1	H03_deposited_water_proximal	Deposited receptor-proximal water	all_84_primary_maps	at least one occupancy >=0.7 water within 5 A versus none	exact_bw_contact_pair_count	mapping_adjusted_primary	outcome_model ~ exposure_model + C(subtype_model) + C(state_model) + C(method_model) + resolution_model + C(binding_mode_model) + gprotein_model + mapping_coverage_model + mapped_bw_count_model	83	9	74	38	conditional_descriptive_association_not_causal	15	15	estimated		-0.9853682386699631	7.701734127834701	-16.353939408897034	14.383202931557106	0.8985732156802037	6.0385491049634945	0.8712650336901377	0.711271662676244	68.0	16.46966735676997	0.489993164203503	0.3779917336654031
nop_23oi	1	H03_deposited_water_proximal	Deposited receptor-proximal water	all_84_primary_maps	at least one occupancy >=0.7 water within 5 A versus none	endpoint_mean_contact_pair_jaccard	mapping_adjusted_primary	outcome_model ~ exposure_model + C(subtype_model) + C(state_model) + C(method_model) + resolution_model + C(binding_mode_model) + gprotein_model + mapping_coverage_model + mapped_bw_count_model	83	9	74	38	conditional_descriptive_association_not_causal	15	15	estimated		-0.001786752184158441	0.004881352811619758	-0.011527340063093382	0.0079538356947765	0.7154743404601513	0.003924165466714497	0.6515395944202833	0.6679409932292673	68.0	16.46966735676997	0.489993164203503	0.3779917336654031
nop_23oi	1	H03_deposited_water_proximal	Deposited receptor-proximal water	all_84_primary_maps	at least one occupancy >=0.7 water within 5 A versus none	endpoint_mean_contacts_rewired_total	mapping_adjusted_primary	outcome_model ~ exposure_model + C(subtype_model) + C(state_model) + C(method_model) + resolution_model + C(binding_mode_model) + gprotein_model + mapping_coverage_model + mapped_bw_count_model	83	9	74	38	conditional_descriptive_association_not_causal	15	15	estimated		1.8860368423153488	5.572678312129439	-9.234069594391848	13.006143279022545	0.7360717677378178	4.522420243152754	0.6790579188822021	0.6776061639981157	68.0	16.46966735676997	0.489993164203503	0.3779917336654031
nop_23oi	1	H03_deposited_water_proximal	Deposited receptor-proximal water	all_84_primary_maps	at least one occupancy >=0.7 water within 5 A versus none	endpoint_mean_shared_contact_distance_rms_delta_A	mapping_adjusted_primary	outcome_model ~ exposure_model + C(subtype_model) + C(state_model) + C(method_model) + resolution_model + C(binding_mode_model) + gprotein_model + mapping_coverage_model + mapped_bw_count_model	83	9	74	38	conditional_descriptive_association_not_causal	15	15	estimated		0.011016686961332518	0.011261515824611362	-0.01145531798748499	0.033488691910150026	0.3314134802912684	0.00910212590552052	0.23382313581347314	0.4763439541101302	68.0	16.46966735676997	0.489993164203503	0.3779917336654031
nop_23oi	1	H04_strucmind_structural_water	two-protein-residue structural water	all_84_primary_maps	at least one two-protein-residue polar bridge versus none	exact_bw_contact_pair_count	mapping_adjusted_primary	outcome_model ~ exposure_model + C(subtype_model) + C(state_model) + C(method_model) + resolution_model + C(binding_mode_model) + gprotein_model + mapping_coverage_model + mapped_bw_count_model	83	7	76	38	conditional_descriptive_association_not_causal	15	15	estimated		3.0362924639201196	11.766661088259836	-20.443714164366856	26.516299092207095	0.797153884282913	8.751851272902927	0.7306083580116658	0.7116033872798002	68.0	16.844575773320233	0.48943238764045977	0.43346749828431597
nop_23oi	1	H04_strucmind_structural_water	two-protein-residue structural water	all_84_primary_maps	at least one two-protein-residue polar bridge versus none	endpoint_mean_contact_pair_jaccard	mapping_adjusted_primary	outcome_model ~ exposure_model + C(subtype_model) + C(state_model) + C(method_model) + resolution_model + C(binding_mode_model) + gprotein_model + mapping_coverage_model + mapped_bw_count_model	83	7	76	38	conditional_descriptive_association_not_causal	15	15	estimated		-0.006115657413935355	0.006700893066332501	-0.01948708134063552	0.00725576651276481	0.36464425706657705	0.005085553871479641	0.23678806410919265	0.6716047032846719	68.0	16.844575773320233	0.48943238764045977	0.43346749828431597
nop_23oi	1	H04_strucmind_structural_water	two-protein-residue structural water	all_84_primary_maps	at least one two-protein-residue polar bridge versus none	endpoint_mean_contacts_rewired_total	mapping_adjusted_primary	outcome_model ~ exposure_model + C(subtype_model) + C(state_model) + C(method_model) + resolution_model + C(binding_mode_model) + gprotein_model + mapping_coverage_model + mapped_bw_count_model	83	7	76	38	conditional_descriptive_association_not_causal	15	15	estimated		6.776784724168174	7.695101680144576	-8.578551602753917	22.132121051090266	0.38160273470356193	5.950830014039788	0.26210777993401596	0.6811796658979974	68.0	16.844575773320233	0.48943238764045977	0.43346749828431597
nop_23oi	1	H04_strucmind_structural_water	two-protein-residue structural water	all_84_primary_maps	at least one two-protein-residue polar bridge versus none	endpoint_mean_shared_contact_distance_rms_delta_A	mapping_adjusted_primary	outcome_model ~ exposure_model + C(subtype_model) + C(state_model) + C(method_model) + resolution_model + C(binding_mode_model) + gprotein_model + mapping_coverage_model + mapped_bw_count_model	83	7	76	38	conditional_descriptive_association_not_causal	15	15	estimated		0.02392241824238331	0.012089000683928035	-0.00020080703442921372	0.04804564351919583	0.05188359146194347	0.010229832042690123	0.02487383380221473	0.48355031527127323	68.0	16.844575773320233	0.48943238764045977	0.43346749828431597
nop_23oi	1	H05_gprotein_assembly	Resolved G-protein assembly	all_84_primary_maps	resolved G-protein assembly versus no resolved G-protein assembly	exact_bw_contact_pair_count	mapping_adjusted_primary	outcome_model ~ exposure_model + C(subtype_model) + C(state_model) + C(method_model) + resolution_model + C(binding_mode_model) + mapping_coverage_model + mapped_bw_count_model	83	65	18	38	conditional_descriptive_association_not_causal	14	14	estimated		4.133098811528207	27.997854739014056	-51.721093132906326	59.98729075596274	0.8830716315551305	21.67944766894091	0.8498452165147098	0.711202222868019	69.0	15.935818702062672	0.4834697294196613	0.43824749491506837
nop_23oi	1	H05_gprotein_assembly	Resolved G-protein assembly	all_84_primary_maps	resolved G-protein assembly versus no resolved G-protein assembly	endpoint_mean_contact_pair_jaccard	mapping_adjusted_primary	outcome_model ~ exposure_model + C(subtype_model) + C(state_model) + C(method_model) + resolution_model + C(binding_mode_model) + mapping_coverage_model + mapped_bw_count_model	83	65	18	38	conditional_descriptive_association_not_causal	14	14	estimated		0.001288764162349034	0.010256730968066143	-0.019172854256382935	0.021750382581081005	0.9003739185736352	0.00734686993885813	0.8617086558238113	0.6673431513593264	69.0	15.935818702062672	0.4834697294196613	0.43824749491506837
nop_23oi	1	H05_gprotein_assembly	Resolved G-protein assembly	all_84_primary_maps	resolved G-protein assembly versus no resolved G-protein assembly	endpoint_mean_contacts_rewired_total	mapping_adjusted_primary	outcome_model ~ exposure_model + C(subtype_model) + C(state_model) + C(method_model) + resolution_model + C(binding_mode_model) + mapping_coverage_model + mapped_bw_count_model	83	65	18	38	conditional_descriptive_association_not_causal	14	14	estimated		-0.8386609692485238	10.41709656273797	-21.620199995812	19.942878057314957	0.9360661880367752	7.550501932944776	0.9121583813892628	0.6770848992988775	69.0	15.935818702062672	0.4834697294196613	0.43824749491506837
nop_23oi	1	H05_gprotein_assembly	Resolved G-protein assembly	all_84_primary_maps	resolved G-protein assembly versus no resolved G-protein assembly	endpoint_mean_shared_contact_distance_rms_delta_A	mapping_adjusted_primary	outcome_model ~ exposure_model + C(subtype_model) + C(state_model) + C(method_model) + resolution_model + C(binding_mode_model) + mapping_coverage_model + mapped_bw_count_model	83	65	18	38	conditional_descriptive_association_not_causal	14	14	estimated		0.005440679821407583	0.028341332137642176	-0.05109873078461308	0.06198009042742825	0.8483297029396675	0.020892400608696293	0.7959880599521622	0.47248824214041885	69.0	15.935818702062672	0.4834697294196613	0.43824749491506837
nop_23oi	1	H06_gbeta_contact_within_galpha	Direct receptor-G-beta contact within G-alpha structures	g_alpha_present_subset	G-beta receptor contact at 4.5 A versus no G-beta contact, restricted to G-alpha-present structures	exact_bw_contact_pair_count	mapping_adjusted_primary	outcome_model ~ exposure_model + C(subtype_model) + C(state_model) + C(method_model) + resolution_model + C(binding_mode_model) + mapping_coverage_model + mapped_bw_count_model	65	10	55	26	conditional_descriptive_association_not_causal	12	12	estimated		2.8480497803505833	8.06478758312863	-13.32786561759894	19.023965178300106	0.7253795379693899	6.59452440384703	0.669529949676918	0.5836325628858094	53.0	11.730815198415804	1.0000000000000002	1.0000000000000002
nop_23oi	1	H06_gbeta_contact_within_galpha	Direct receptor-G-beta contact within G-alpha structures	g_alpha_present_subset	G-beta receptor contact at 4.5 A versus no G-beta contact, restricted to G-alpha-present structures	endpoint_mean_contact_pair_jaccard	mapping_adjusted_primary	outcome_model ~ exposure_model + C(subtype_model) + C(state_model) + C(method_model) + resolution_model + C(binding_mode_model) + mapping_coverage_model + mapped_bw_count_model	65	10	55	26	conditional_descriptive_association_not_causal	12	12	estimated		-0.00014501600758222102	0.00502222514168953	-0.010218323973110711	0.00992829195794627	0.9770728587562626	0.004486705391865352	0.9744725149727044	0.39685647780754063	53.0	11.730815198415804	1.0000000000000002	1.0000000000000002
nop_23oi	1	H06_gbeta_contact_within_galpha	Direct receptor-G-beta contact within G-alpha structures	g_alpha_present_subset	G-beta receptor contact at 4.5 A versus no G-beta contact, restricted to G-alpha-present structures	endpoint_mean_contacts_rewired_total	mapping_adjusted_primary	outcome_model ~ exposure_model + C(subtype_model) + C(state_model) + C(method_model) + resolution_model + C(binding_mode_model) + mapping_coverage_model + mapped_bw_count_model	65	10	55	26	conditional_descriptive_association_not_causal	12	12	estimated		0.21569706553547768	5.477054274742779	-10.769882612168464	11.20127674323942	0.9687338468689404	4.915449189753345	0.9653475163418394	0.38016935684163067	53.0	11.730815198415804	1.0000000000000002	1.0000000000000002
nop_23oi	1	H06_gbeta_contact_within_galpha	Direct receptor-G-beta contact within G-alpha structures	g_alpha_present_subset	G-beta receptor contact at 4.5 A versus no G-beta contact, restricted to G-alpha-present structures	endpoint_mean_shared_contact_distance_rms_delta_A	mapping_adjusted_primary	outcome_model ~ exposure_model + C(subtype_model) + C(state_model) + C(method_model) + resolution_model + C(binding_mode_model) + mapping_coverage_model + mapped_bw_count_model	65	10	55	26	conditional_descriptive_association_not_causal	12	12	estimated		-0.0012746367179920803	0.016902112152305214	-0.03517598047989174	0.032626707043907584	0.9401701612430977	0.0148093974416308	0.9320968390929162	0.38652102392321086	53.0	11.730815198415804	1.0000000000000002	1.0000000000000002
nop_23oi	1	H07_orthosteric_modality	Orthosteric peptide versus small molecule	resolved_orthosteric_modality_subset	orthosteric peptide versus orthosteric small molecule among maps with exactly one resolved modality	exact_bw_contact_pair_count	mapping_adjusted_primary	outcome_model ~ exposure_model + C(subtype_model) + C(state_model) + C(method_model) + resolution_model + gprotein_model + allosteric_model + mapping_coverage_model + mapped_bw_count_model	75	19	56	37	conditional_descriptive_association_not_causal	14	14	estimated		4.510439395612666	4.2591004639425	-4.006158342949643	13.027037134174975	0.2937697603024796	4.164735393124396	0.28600585297633296	0.7173893434079035	61.0	16.693232523575496	0.4277302796079086	0.3320904661142719
nop_23oi	1	H07_orthosteric_modality	Orthosteric peptide versus small molecule	resolved_orthosteric_modality_subset	orthosteric peptide versus orthosteric small molecule among maps with exactly one resolved modality	endpoint_mean_contact_pair_jaccard	mapping_adjusted_primary	outcome_model ~ exposure_model + C(subtype_model) + C(state_model) + C(method_model) + resolution_model + gprotein_model + allosteric_model + mapping_coverage_model + mapped_bw_count_model	75	19	56	37	conditional_descriptive_association_not_causal	14	14	estimated		0.005579197321594591	0.002614835948026568	0.0003505096890280652	0.010807884954161118	0.03689944634756136	0.0025199916784293054	0.033251490824600216	0.683286082695817	61.0	16.693232523575496	0.4277302796079086	0.3320904661142719
nop_23oi	1	H07_orthosteric_modality	Orthosteric peptide versus small molecule	resolved_orthosteric_modality_subset	orthosteric peptide versus orthosteric small molecule among maps with exactly one resolved modality	endpoint_mean_contacts_rewired_total	mapping_adjusted_primary	outcome_model ~ exposure_model + C(subtype_model) + C(state_model) + C(method_model) + resolution_model + gprotein_model + allosteric_model + mapping_coverage_model + mapped_bw_count_model	75	19	56	37	conditional_descriptive_association_not_causal	14	14	estimated		-6.291686787141638	2.9554674642079286	-12.201509233257	-0.38186434102627853	0.037314511527315034	2.862120929851807	0.034443943486743074	0.6939935929349439	61.0	16.693232523575496	0.4277302796079086	0.3320904661142719
nop_23oi	1	H07_orthosteric_modality	Orthosteric peptide versus small molecule	resolved_orthosteric_modality_subset	orthosteric peptide versus orthosteric small molecule among maps with exactly one resolved modality	endpoint_mean_shared_contact_distance_rms_delta_A	mapping_adjusted_primary	outcome_model ~ exposure_model + C(subtype_model) + C(state_model) + C(method_model) + resolution_model + gprotein_model + allosteric_model + mapping_coverage_model + mapped_bw_count_model	75	19	56	37	conditional_descriptive_association_not_causal	14	14	estimated		-0.020653717213873886	0.007911897607532086	-0.03647453427196008	-0.004832900155787693	0.011362117388265524	0.007853494833985819	0.012487010606520712	0.4956617862236158	61.0	16.693232523575496	0.4277302796079086	0.3320904661142719
nop_23oi	1	H08_binding_mode	Orthosteric-plus-allosteric versus orthosteric-only	orthosteric_binding_mode_subset	orthosteric-plus-allosteric versus orthosteric-only; allosteric-only and unresolved maps excluded	exact_bw_contact_pair_count	mapping_adjusted_primary	outcome_model ~ exposure_model + C(subtype_model) + C(state_model) + C(method_model) + resolution_model + gprotein_model + C(modality_model) + mapping_coverage_model + mapped_bw_count_model	80	9	71	38	conditional_descriptive_association_not_causal	15	15	estimated		-3.5296969204026993	4.611706428043779	-12.739910650224012	5.680516809418613	0.44681695909244323	3.530213073542318	0.32387568913627385	0.6991972483827094	65.0	18.026739789547076	0.4545803174975455	0.26033362396328186
nop_23oi	1	H08_binding_mode	Orthosteric-plus-allosteric versus orthosteric-only	orthosteric_binding_mode_subset	orthosteric-plus-allosteric versus orthosteric-only; allosteric-only and unresolved maps excluded	endpoint_mean_contact_pair_jaccard	mapping_adjusted_primary	outcome_model ~ exposure_model + C(subtype_model) + C(state_model) + C(method_model) + resolution_model + gprotein_model + C(modality_model) + mapping_coverage_model + mapped_bw_count_model	80	9	71	38	conditional_descriptive_association_not_causal	15	15	estimated		0.004308225702760987	0.0033221186695792	-0.002326503428432443	0.010942954833954417	0.19927415061378204	0.00222845996396642	0.060881837269867005	0.6862291526484925	65.0	18.026739789547076	0.4545803174975455	0.26033362396328186
nop_23oi	1	H08_binding_mode	Orthosteric-plus-allosteric versus orthosteric-only	orthosteric_binding_mode_subset	orthosteric-plus-allosteric versus orthosteric-only; allosteric-only and unresolved maps excluded	endpoint_mean_contacts_rewired_total	mapping_adjusted_primary	outcome_model ~ exposure_model + C(subtype_model) + C(state_model) + C(method_model) + resolution_model + gprotein_model + C(modality_model) + mapping_coverage_model + mapped_bw_count_model	80	9	71	38	conditional_descriptive_association_not_causal	15	15	estimated		-4.8235713620654845	3.7548021794317115	-12.32242913312147	2.675286408990501	0.2034773197244913	2.53355880539253	0.06472637018505425	0.6975116228453913	65.0	18.026739789547076	0.4545803174975455	0.26033362396328186
nop_23oi	1	H08_binding_mode	Orthosteric-plus-allosteric versus orthosteric-only	orthosteric_binding_mode_subset	orthosteric-plus-allosteric versus orthosteric-only; allosteric-only and unresolved maps excluded	endpoint_mean_shared_contact_distance_rms_delta_A	mapping_adjusted_primary	outcome_model ~ exposure_model + C(subtype_model) + C(state_model) + C(method_model) + resolution_model + gprotein_model + C(modality_model) + mapping_coverage_model + mapped_bw_count_model	80	9	71	38	conditional_descriptive_association_not_causal	15	15	estimated		-0.0077463097279429904	0.009507650425467955	-0.02673439881238441	0.011241779356498428	0.41819350725598037	0.006267164319502936	0.22424263184082782	0.4991659379707083	65.0	18.026739789547076	0.4545803174975455	0.26033362396328186
nop_4ea3	1	H01_sterol_contact_4p5	Receptor-contacting sterol	all_84_primary_maps	present versus absent at 4.5 A	exact_bw_contact_pair_count	mapping_adjusted_primary	outcome_model ~ exposure_model + C(subtype_model) + C(state_model) + C(method_model) + resolution_model + C(binding_mode_model) + gprotein_model + mapping_coverage_model + mapped_bw_count_model	83	26	57	38	conditional_descriptive_association_not_causal	15	15	estimated		4.844243894312264	7.881105846083975	-10.882257966858418	20.570745755482946	0.5408270036387549	6.351524904010273	0.45048367369566683	0.7102146056172185	68.0	16.93426048195497	0.48360117394954744	0.3706331981772951
nop_4ea3	1	H01_sterol_contact_4p5	Receptor-contacting sterol	all_84_primary_maps	present versus absent at 4.5 A	endpoint_mean_contact_pair_jaccard	mapping_adjusted_primary	outcome_model ~ exposure_model + C(subtype_model) + C(state_model) + C(method_model) + resolution_model + C(binding_mode_model) + gprotein_model + mapping_coverage_model + mapped_bw_count_model	83	26	57	38	conditional_descriptive_association_not_causal	15	15	estimated		0.006092772045072539	0.006398039576146982	-0.006674317151187327	0.018859861241332404	0.3443240420908005	0.00523224394287621	0.25168857709976666	0.6707235609170161	68.0	16.93426048195497	0.48360117394954744	0.3706331981772951
nop_4ea3	1	H01_sterol_contact_4p5	Receptor-contacting sterol	all_84_primary_maps	present versus absent at 4.5 A	endpoint_mean_contacts_rewired_total	mapping_adjusted_primary	outcome_model ~ exposure_model + C(subtype_model) + C(state_model) + C(method_model) + resolution_model + C(binding_mode_model) + gprotein_model + mapping_coverage_model + mapped_bw_count_model	83	26	57	38	conditional_descriptive_association_not_causal	15	15	estimated		-6.637856700237558	7.025186630373371	-20.656398358643933	7.380684958168816	0.3480728322647644	5.7698929222960675	0.25734808403261134	0.678064271284424	68.0	16.93426048195497	0.48360117394954744	0.3706331981772951
nop_4ea3	1	H01_sterol_contact_4p5	Receptor-contacting sterol	all_84_primary_maps	present versus absent at 4.5 A	endpoint_mean_shared_contact_distance_rms_delta_A	mapping_adjusted_primary	outcome_model ~ exposure_model + C(subtype_model) + C(state_model) + C(method_model) + resolution_model + C(binding_mode_model) + gprotein_model + mapping_coverage_model + mapped_bw_count_model	83	26	57	38	conditional_descriptive_association_not_causal	15	15	estimated		-0.02516402808323339	0.017704557925885992	-0.06049292336903888	0.010164867202572099	0.1597907210667498	0.01419083312240562	0.08441786819749035	0.49721390570011326	68.0	16.93426048195497	0.48360117394954744	0.3706331981772951
nop_4ea3	1	H02_generic_lipid_contact_4p5	Receptor-contacting generic lipid	all_84_primary_maps	present versus absent at 4.5 A	exact_bw_contact_pair_count	mapping_adjusted_primary	outcome_model ~ exposure_model + C(subtype_model) + C(state_model) + C(method_model) + resolution_model + C(binding_mode_model) + gprotein_model + mapping_coverage_model + mapped_bw_count_model	83	10	73	38	conditional_descriptive_association_not_causal	15	15	estimated		-1.390193190224288	6.530461323585303	-14.421525869342975	11.6411394888944	0.8320588244700711	5.225343067604621	0.7916790511034721	0.7072881250343355	68.0	16.65189690717898	0.4889328430598039	0.35646028145822056
nop_4ea3	1	H02_generic_lipid_contact_4p5	Receptor-contacting generic lipid	all_84_primary_maps	present versus absent at 4.5 A	endpoint_mean_contact_pair_jaccard	mapping_adjusted_primary	outcome_model ~ exposure_model + C(subtype_model) + C(state_model) + C(method_model) + resolution_model + C(binding_mode_model) + gprotein_model + mapping_coverage_model + mapped_bw_count_model	83	10	73	38	conditional_descriptive_association_not_causal	15	15	estimated		0.005783059600514215	0.004710427994315129	-0.003616453115879017	0.015182572316907447	0.22378724598388525	0.004055792549813629	0.162286939321558	0.6647606676470437	68.0	16.65189690717898	0.4889328430598039	0.35646028145822056
nop_4ea3	1	H02_generic_lipid_contact_4p5	Receptor-contacting generic lipid	all_84_primary_maps	present versus absent at 4.5 A	endpoint_mean_contacts_rewired_total	mapping_adjusted_primary	outcome_model ~ exposure_model + C(subtype_model) + C(state_model) + C(method_model) + resolution_model + C(binding_mode_model) + gprotein_model + mapping_coverage_model + mapped_bw_count_model	83	10	73	38	conditional_descriptive_association_not_causal	15	15	estimated		-6.613140583672749	5.431222959114119	-17.45097725825343	4.224696090907935	0.2275786223635684	4.723970320301182	0.16986925524053945	0.673166624236992	68.0	16.65189690717898	0.4889328430598039	0.35646028145822056
nop_4ea3	1	H02_generic_lipid_contact_4p5	Receptor-contacting generic lipid	all_84_primary_maps	present versus absent at 4.5 A	endpoint_mean_shared_contact_distance_rms_delta_A	mapping_adjusted_primary	outcome_model ~ exposure_model + C(subtype_model) + C(state_model) + C(method_model) + resolution_model + C(binding_mode_model) + gprotein_model + mapping_coverage_model + mapped_bw_count_model	83	10	73	38	conditional_descriptive_association_not_causal	15	15	estimated		-0.0192202653336063	0.012643401161147141	-0.04444977953827943	0.006009248871066828	0.1331017783105146	0.011849874391537391	0.11329924940466432	0.47288282121556247	68.0	16.65189690717898	0.4889328430598039	0.35646028145822056
nop_4ea3	1	H03_deposited_water_proximal	Deposited receptor-proximal water	all_84_primary_maps	at least one occupancy >=0.7 water within 5 A versus none	exact_bw_contact_pair_count	mapping_adjusted_primary	outcome_model ~ exposure_model + C(subtype_model) + C(state_model) + C(method_model) + resolution_model + C(binding_mode_model) + gprotein_model + mapping_coverage_model + mapped_bw_count_model	83	8	75	38	conditional_descriptive_association_not_causal	15	15	estimated		-1.4492680604388113	8.710396076330664	-18.83059281120506	15.932056690327439	0.8683487315539652	6.6283294912387465	0.8281261856452073	0.7072673769331548	68.0	16.514588640653013	0.49109795039530674	0.3873166067297187
nop_4ea3	1	H03_deposited_water_proximal	Deposited receptor-proximal water	all_84_primary_maps	at least one occupancy >=0.7 water within 5 A versus none	endpoint_mean_contact_pair_jaccard	mapping_adjusted_primary	outcome_model ~ exposure_model + C(subtype_model) + C(state_model) + C(method_model) + resolution_model + C(binding_mode_model) + gprotein_model + mapping_coverage_model + mapped_bw_count_model	83	8	75	38	conditional_descriptive_association_not_causal	15	15	estimated		-0.0024342572846291974	0.005938317720867698	-0.014283985801579966	0.009415471232321572	0.68315048625248	0.004820665669913688	0.6165795055145302	0.6587226831768918	68.0	16.514588640653013	0.49109795039530674	0.3873166067297187
nop_4ea3	1	H03_deposited_water_proximal	Deposited receptor-proximal water	all_84_primary_maps	at least one occupancy >=0.7 water within 5 A versus none	endpoint_mean_contacts_rewired_total	mapping_adjusted_primary	outcome_model ~ exposure_model + C(subtype_model) + C(state_model) + C(method_model) + resolution_model + C(binding_mode_model) + gprotein_model + mapping_coverage_model + mapped_bw_count_model	83	8	75	38	conditional_descriptive_association_not_causal	15	15	estimated		2.481210302762838	6.8311599973073305	-11.150157237490314	16.11257784301599	0.7175676497557284	5.597742172567994	0.6601645196937769	0.6667494115238428	68.0	16.514588640653013	0.49109795039530674	0.3873166067297187
nop_4ea3	1	H03_deposited_water_proximal	Deposited receptor-proximal water	all_84_primary_maps	at least one occupancy >=0.7 water within 5 A versus none	endpoint_mean_shared_contact_distance_rms_delta_A	mapping_adjusted_primary	outcome_model ~ exposure_model + C(subtype_model) + C(state_model) + C(method_model) + resolution_model + C(binding_mode_model) + gprotein_model + mapping_coverage_model + mapped_bw_count_model	83	8	75	38	conditional_descriptive_association_not_causal	15	15	estimated		0.0110942250575915	0.013437772074881503	-0.015720431625470082	0.037908881740653086	0.4119181650257936	0.010740290574673215	0.30833027882775393	0.46323743490247293	68.0	16.514588640653013	0.49109795039530674	0.3873166067297187
nop_4ea3	1	H04_strucmind_structural_water	two-protein-residue structural water	all_84_primary_maps	at least one two-protein-residue polar bridge versus none	exact_bw_contact_pair_count	mapping_adjusted_primary	outcome_model ~ exposure_model + C(subtype_model) + C(state_model) + C(method_model) + resolution_model + C(binding_mode_model) + gprotein_model + mapping_coverage_model + mapped_bw_count_model	83	6	77	38	conditional_descriptive_association_not_causal	15	15	estimated		3.6801075060964195	14.25823991444202	-24.771767260045543	32.13198227223838	0.79710628174209	10.25053071186132	0.7216236185374647	0.7076171711246371	68.0	17.04952348138561	0.49108643686422065	0.4597752437091589
nop_4ea3	1	H04_strucmind_structural_water	two-protein-residue structural water	all_84_primary_maps	at least one two-protein-residue polar bridge versus none	endpoint_mean_contact_pair_jaccard	mapping_adjusted_primary	outcome_model ~ exposure_model + C(subtype_model) + C(state_model) + C(method_model) + resolution_model + C(binding_mode_model) + gprotein_model + mapping_coverage_model + mapped_bw_count_model	83	6	77	38	conditional_descriptive_association_not_causal	15	15	estimated		-0.008214084529552856	0.008342625184727673	-0.024861533892241088	0.008433364833135375	0.3283147480692582	0.006608623993037703	0.22171125457598453	0.6641287824097452	68.0	17.04952348138561	0.49108643686422065	0.4597752437091589
nop_4ea3	1	H04_strucmind_structural_water	two-protein-residue structural water	all_84_primary_maps	at least one two-protein-residue polar bridge versus none	endpoint_mean_contacts_rewired_total	mapping_adjusted_primary	outcome_model ~ exposure_model + C(subtype_model) + C(state_model) + C(method_model) + resolution_model + C(binding_mode_model) + gprotein_model + mapping_coverage_model + mapped_bw_count_model	83	6	77	38	conditional_descriptive_association_not_causal	15	15	estimated		8.917661126521725	9.865460950450114	-10.76855969433581	28.60388194737926	0.3692251201929627	7.89693667634447	0.2660583638986694	0.6718680841647873	68.0	17.04952348138561	0.49108643686422065	0.4597752437091589
nop_4ea3	1	H04_strucmind_structural_water	two-protein-residue structural water	all_84_primary_maps	at least one two-protein-residue polar bridge versus none	endpoint_mean_shared_contact_distance_rms_delta_A	mapping_adjusted_primary	outcome_model ~ exposure_model + C(subtype_model) + C(state_model) + C(method_model) + resolution_model + C(binding_mode_model) + gprotein_model + mapping_coverage_model + mapped_bw_count_model	83	6	77	38	conditional_descriptive_association_not_causal	15	15	estimated		0.02751293646904012	0.01614883125994936	-0.004711554589091879	0.05973742752717212	0.09300143428305846	0.013632551237404384	0.05086655810151704	0.47189028077066797	68.0	17.04952348138561	0.49108643686422065	0.4597752437091589
nop_4ea3	1	H05_gprotein_assembly	Resolved G-protein assembly	all_84_primary_maps	resolved G-protein assembly versus no resolved G-protein assembly	exact_bw_contact_pair_count	mapping_adjusted_primary	outcome_model ~ exposure_model + C(subtype_model) + C(state_model) + C(method_model) + resolution_model + C(binding_mode_model) + mapping_coverage_model + mapped_bw_count_model	83	66	17	38	conditional_descriptive_association_not_causal	14	14	estimated		4.190100985078503	28.340003356724406	-52.34665877554257	60.726860745699575	0.8828914794967502	21.911685158240548	0.849393432235319	0.7071358722184394	69.0	15.959134529179739	0.48342963201479255	0.43753907305185863
nop_4ea3	1	H05_gprotein_assembly	Resolved G-protein assembly	all_84_primary_maps	resolved G-protein assembly versus no resolved G-protein assembly	endpoint_mean_contact_pair_jaccard	mapping_adjusted_primary	outcome_model ~ exposure_model + C(subtype_model) + C(state_model) + C(method_model) + resolution_model + C(binding_mode_model) + mapping_coverage_model + mapped_bw_count_model	83	66	17	38	conditional_descriptive_association_not_causal	14	14	estimated		0.0015770991989186326	0.010346163746349241	-0.019062932730809504	0.02221713112864677	0.8792901096231788	0.007426323374322237	0.832987077477181	0.6577331020880522	69.0	15.959134529179739	0.48342963201479255	0.43753907305185863
nop_4ea3	1	H05_gprotein_assembly	Resolved G-protein assembly	all_84_primary_maps	resolved G-protein assembly versus no resolved G-protein assembly	endpoint_mean_contacts_rewired_total	mapping_adjusted_primary	outcome_model ~ exposure_model + C(subtype_model) + C(state_model) + C(method_model) + resolution_model + C(binding_mode_model) + mapping_coverage_model + mapped_bw_count_model	83	66	17	38	conditional_descriptive_association_not_causal	14	14	estimated		-1.1853154884675752	10.514750758640888	-22.161669305413565	19.79103832847841	0.9105728758754446	7.63851540337127	0.8775259034613605	0.6659410348345851	69.0	15.959134529179739	0.48342963201479255	0.43753907305185863
nop_4ea3	1	H05_gprotein_assembly	Resolved G-protein assembly	all_84_primary_maps	resolved G-protein assembly versus no resolved G-protein assembly	endpoint_mean_shared_contact_distance_rms_delta_A	mapping_adjusted_primary	outcome_model ~ exposure_model + C(subtype_model) + C(state_model) + C(method_model) + resolution_model + C(binding_mode_model) + mapping_coverage_model + mapped_bw_count_model	83	66	17	38	conditional_descriptive_association_not_causal	14	14	estimated		0.00517678145045103	0.02811798368852334	-0.0509170611910287	0.06127062409193076	0.8544677453224305	0.020859863081156033	0.8053754957097242	0.45976356814443897	69.0	15.959134529179739	0.48342963201479255	0.43753907305185863
nop_4ea3	0	H06_gbeta_contact_within_galpha	Direct receptor-G-beta contact within G-alpha structures	g_alpha_present_subset	G-beta receptor contact at 4.5 A versus no G-beta contact, restricted to G-alpha-present structures	exact_bw_contact_pair_count	mapping_adjusted_primary	outcome_model ~ exposure_model + C(subtype_model) + C(state_model) + C(method_model) + resolution_model + C(binding_mode_model) + mapping_coverage_model + mapped_bw_count_model	66	11	55	27	conditional_descriptive_association_not_causal	12	12	estimated		3.241790263516569	8.041382126708514	-12.880210210726956	19.363790737760095	0.6884381501310523	6.557548496659486	0.6252031439664427	0.5769003025297292	54.0	9.85219560752722	0.5676379163260602	0.5134863052462447
nop_4ea3	0	H06_gbeta_contact_within_galpha	Direct receptor-G-beta contact within G-alpha structures	g_alpha_present_subset	G-beta receptor contact at 4.5 A versus no G-beta contact, restricted to G-alpha-present structures	endpoint_mean_contact_pair_jaccard	mapping_adjusted_primary	outcome_model ~ exposure_model + C(subtype_model) + C(state_model) + C(method_model) + resolution_model + C(binding_mode_model) + mapping_coverage_model + mapped_bw_count_model	66	11	55	27	conditional_descriptive_association_not_causal	12	12	estimated		-0.00021624679765977335	0.005131589858058262	-0.010504465019556672	0.010071971424237125	0.966542275549651	0.004576823936618678	0.9626764547993466	0.4027964634817407	54.0	9.85219560752722	0.5676379163260602	0.5134863052462447
nop_4ea3	0	H06_gbeta_contact_within_galpha	Direct receptor-G-beta contact within G-alpha structures	g_alpha_present_subset	G-beta receptor contact at 4.5 A versus no G-beta contact, restricted to G-alpha-present structures	endpoint_mean_contacts_rewired_total	mapping_adjusted_primary	outcome_model ~ exposure_model + C(subtype_model) + C(state_model) + C(method_model) + resolution_model + C(binding_mode_model) + mapping_coverage_model + mapped_bw_count_model	66	11	55	27	conditional_descriptive_association_not_causal	12	12	estimated		0.3139540672933924	5.604237072737656	-10.921864765933996	11.549772900520782	0.9555319735589101	5.017324979201398	0.9505843125428394	0.3879652593552019	54.0	9.85219560752722	0.5676379163260602	0.5134863052462447
nop_4ea3	0	H06_gbeta_contact_within_galpha	Direct receptor-G-beta contact within G-alpha structures	g_alpha_present_subset	G-beta receptor contact at 4.5 A versus no G-beta contact, restricted to G-alpha-present structures	endpoint_mean_shared_contact_distance_rms_delta_A	mapping_adjusted_primary	outcome_model ~ exposure_model + C(subtype_model) + C(state_model) + C(method_model) + resolution_model + C(binding_mode_model) + mapping_coverage_model + mapped_bw_count_model	66	11	55	27	conditional_descriptive_association_not_causal	12	12	estimated		-0.0010341943706064338	0.01704267444223263	-0.03520269937517057	0.0331343106339577	0.9518359971905378	0.014840154571948603	0.9449744971496566	0.38931705181721665	54.0	9.85219560752722	0.5676379163260602	0.5134863052462447
nop_4ea3	1	H07_orthosteric_modality	Orthosteric peptide versus small molecule	resolved_orthosteric_modality_subset	orthosteric peptide versus orthosteric small molecule among maps with exactly one resolved modality	exact_bw_contact_pair_count	mapping_adjusted_primary	outcome_model ~ exposure_model + C(subtype_model) + C(state_model) + C(method_model) + resolution_model + gprotein_model + allosteric_model + mapping_coverage_model + mapped_bw_count_model	75	19	56	37	conditional_descriptive_association_not_causal	14	14	estimated		4.519912325164035	4.277753210734052	-4.033983885807602	13.073808536135672	0.294856776236711	4.188389821698774	0.28769716148742763	0.7190024055247604	61.0	16.738950074034822	0.4551676235913419	0.3314800597868361
nop_4ea3	1	H07_orthosteric_modality	Orthosteric peptide versus small molecule	resolved_orthosteric_modality_subset	orthosteric peptide versus orthosteric small molecule among maps with exactly one resolved modality	endpoint_mean_contact_pair_jaccard	mapping_adjusted_primary	outcome_model ~ exposure_model + C(subtype_model) + C(state_model) + C(method_model) + resolution_model + gprotein_model + allosteric_model + mapping_coverage_model + mapped_bw_count_model	75	19	56	37	conditional_descriptive_association_not_causal	14	14	estimated		0.005648899109904288	0.002609788127296952	0.0004303052187215276	0.010867493001087048	0.0343487925611331	0.0025244829596706296	0.03152464900532418	0.6731920973686016	61.0	16.738950074034822	0.4551676235913419	0.3314800597868361
nop_4ea3	1	H07_orthosteric_modality	Orthosteric peptide versus small molecule	resolved_orthosteric_modality_subset	orthosteric peptide versus orthosteric small molecule among maps with exactly one resolved modality	endpoint_mean_contacts_rewired_total	mapping_adjusted_primary	outcome_model ~ exposure_model + C(subtype_model) + C(state_model) + C(method_model) + resolution_model + gprotein_model + allosteric_model + mapping_coverage_model + mapped_bw_count_model	75	19	56	37	conditional_descriptive_association_not_causal	14	14	estimated		-6.374473009255154	2.9469358692415155	-12.267235476858051	-0.4817105416522578	0.03446275720478936	2.8682061387469813	0.032623012303429656	0.6828680268829879	61.0	16.738950074034822	0.4551676235913419	0.3314800597868361
nop_4ea3	1	H07_orthosteric_modality	Orthosteric peptide versus small molecule	resolved_orthosteric_modality_subset	orthosteric peptide versus orthosteric small molecule among maps with exactly one resolved modality	endpoint_mean_shared_contact_distance_rms_delta_A	mapping_adjusted_primary	outcome_model ~ exposure_model + C(subtype_model) + C(state_model) + C(method_model) + resolution_model + gprotein_model + allosteric_model + mapping_coverage_model + mapped_bw_count_model	75	19	56	37	conditional_descriptive_association_not_causal	14	14	estimated		-0.020767518446650226	0.007860713818935544	-0.036485987193889374	-0.005049049699411074	0.010458292289609974	0.007828945506853315	0.011805567379788797	0.4823085398560719	61.0	16.738950074034822	0.4551676235913419	0.3314800597868361
nop_4ea3	1	H08_binding_mode	Orthosteric-plus-allosteric versus orthosteric-only	orthosteric_binding_mode_subset	orthosteric-plus-allosteric versus orthosteric-only; allosteric-only and unresolved maps excluded	exact_bw_contact_pair_count	mapping_adjusted_primary	outcome_model ~ exposure_model + C(subtype_model) + C(state_model) + C(method_model) + resolution_model + gprotein_model + C(modality_model) + mapping_coverage_model + mapped_bw_count_model	80	9	71	38	conditional_descriptive_association_not_causal	15	15	estimated		-3.862663827641029	4.645869056505117	-13.14110503781279	5.415777382530733	0.4087808746753647	3.3857241311727835	0.26125571333735853	0.6966472396527654	65.0	18.088421564588174	0.40892930580246434	0.25797536066784194
nop_4ea3	1	H08_binding_mode	Orthosteric-plus-allosteric versus orthosteric-only	orthosteric_binding_mode_subset	orthosteric-plus-allosteric versus orthosteric-only; allosteric-only and unresolved maps excluded	endpoint_mean_contact_pair_jaccard	mapping_adjusted_primary	outcome_model ~ exposure_model + C(subtype_model) + C(state_model) + C(method_model) + resolution_model + gprotein_model + C(modality_model) + mapping_coverage_model + mapped_bw_count_model	80	9	71	38	conditional_descriptive_association_not_causal	15	15	estimated		0.004369787164409639	0.0033416142229915837	-0.0023038772755487437	0.01104345160436802	0.19558569622697777	0.0022463631990810385	0.05937067909119432	0.6772816846750906	65.0	18.088421564588174	0.40892930580246434	0.25797536066784194
nop_4ea3	1	H08_binding_mode	Orthosteric-plus-allosteric versus orthosteric-only	orthosteric_binding_mode_subset	orthosteric-plus-allosteric versus orthosteric-only; allosteric-only and unresolved maps excluded	endpoint_mean_contacts_rewired_total	mapping_adjusted_primary	outcome_model ~ exposure_model + C(subtype_model) + C(state_model) + C(method_model) + resolution_model + gprotein_model + C(modality_model) + mapping_coverage_model + mapped_bw_count_model	80	9	71	38	conditional_descriptive_association_not_causal	15	15	estimated		-4.894977272673243	3.7778054312143814	-12.439775709880685	2.649821164534199	0.19965450550439753	2.549690533567839	0.0626144254408304	0.6872677112520831	65.0	18.088421564588174	0.40892930580246434	0.25797536066784194
nop_4ea3	1	H08_binding_mode	Orthosteric-plus-allosteric versus orthosteric-only	orthosteric_binding_mode_subset	orthosteric-plus-allosteric versus orthosteric-only; allosteric-only and unresolved maps excluded	endpoint_mean_shared_contact_distance_rms_delta_A	mapping_adjusted_primary	outcome_model ~ exposure_model + C(subtype_model) + C(state_model) + C(method_model) + resolution_model + gprotein_model + C(modality_model) + mapping_coverage_model + mapped_bw_count_model	80	9	71	38	conditional_descriptive_association_not_causal	15	15	estimated		-0.008206131775287388	0.009548852164998813	-0.027276506415637575	0.010864242865062799	0.3932870401640605	0.006373464747746853	0.2058995193856443	0.48808616372904357	65.0	18.088421564588174	0.40892930580246434	0.25797536066784194
nop_5dhg	1	H01_sterol_contact_4p5	Receptor-contacting sterol	all_84_primary_maps	present versus absent at 4.5 A	exact_bw_contact_pair_count	mapping_adjusted_primary	outcome_model ~ exposure_model + C(subtype_model) + C(state_model) + C(method_model) + resolution_model + C(binding_mode_model) + gprotein_model + mapping_coverage_model + mapped_bw_count_model	83	26	57	39	conditional_descriptive_association_not_causal	15	15	estimated		4.998026512652544	7.885027565527542	-10.73630101782556	20.73235404313065	0.5282967720492443	6.345469957736737	0.43578561457148135	0.7117223007438582	68.0	16.934491603494035	0.4836007260409031	0.37057754698673184
nop_5dhg	1	H01_sterol_contact_4p5	Receptor-contacting sterol	all_84_primary_maps	present versus absent at 4.5 A	endpoint_mean_contact_pair_jaccard	mapping_adjusted_primary	outcome_model ~ exposure_model + C(subtype_model) + C(state_model) + C(method_model) + resolution_model + C(binding_mode_model) + gprotein_model + mapping_coverage_model + mapped_bw_count_model	83	26	57	39	conditional_descriptive_association_not_causal	15	15	estimated		0.006040300602902383	0.006393815711010724	-0.006718360001707531	0.018798961207512295	0.348151757058407	0.005226316829548793	0.2549998502964864	0.6726201243371446	68.0	16.934491603494035	0.4836007260409031	0.37057754698673184
nop_5dhg	1	H01_sterol_contact_4p5	Receptor-contacting sterol	all_84_primary_maps	present versus absent at 4.5 A	endpoint_mean_contacts_rewired_total	mapping_adjusted_primary	outcome_model ~ exposure_model + C(subtype_model) + C(state_model) + C(method_model) + resolution_model + C(binding_mode_model) + gprotein_model + mapping_coverage_model + mapped_bw_count_model	83	26	57	39	conditional_descriptive_association_not_causal	15	15	estimated		-6.567436675641693	7.019551117312397	-20.574732842822225	7.43985949153884	0.35279401317374154	5.7624871347504785	0.26154949858905463	0.6803546424615734	68.0	16.934491603494035	0.4836007260409031	0.37057754698673184
nop_5dhg	1	H01_sterol_contact_4p5	Receptor-contacting sterol	all_84_primary_maps	present versus absent at 4.5 A	endpoint_mean_shared_contact_distance_rms_delta_A	mapping_adjusted_primary	outcome_model ~ exposure_model + C(subtype_model) + C(state_model) + C(method_model) + resolution_model + C(binding_mode_model) + gprotein_model + mapping_coverage_model + mapped_bw_count_model	83	26	57	39	conditional_descriptive_association_not_causal	15	15	estimated		-0.02452057293904256	0.017673195005977402	-0.05978688449257154	0.010745738614486414	0.16983668924932935	0.014101399376385038	0.0901535631570181	0.5064398210440175	68.0	16.934491603494035	0.4836007260409031	0.37057754698673184
nop_5dhg	1	H02_generic_lipid_contact_4p5	Receptor-contacting generic lipid	all_84_primary_maps	present versus absent at 4.5 A	exact_bw_contact_pair_count	mapping_adjusted_primary	outcome_model ~ exposure_model + C(subtype_model) + C(state_model) + C(method_model) + resolution_model + C(binding_mode_model) + gprotein_model + mapping_coverage_model + mapped_bw_count_model	83	10	73	39	conditional_descriptive_association_not_causal	15	15	estimated		-1.0507688792805467	6.523347463978781	-14.067906072571864	11.96636831401077	0.8725094390680405	5.205673924921049	0.8411101749390199	0.7085457081218561	68.0	16.652486367760694	0.4889322433560621	0.35647688719098647
nop_5dhg	1	H02_generic_lipid_contact_4p5	Receptor-contacting generic lipid	all_84_primary_maps	present versus absent at 4.5 A	endpoint_mean_contact_pair_jaccard	mapping_adjusted_primary	outcome_model ~ exposure_model + C(subtype_model) + C(state_model) + C(method_model) + resolution_model + C(binding_mode_model) + gprotein_model + mapping_coverage_model + mapped_bw_count_model	83	10	73	39	conditional_descriptive_association_not_causal	15	15	estimated		0.005698558982683177	0.004698964372215138	-0.003678078431967869	0.015075196397334224	0.2294307216961506	0.004052386022062571	0.16778302234867218	0.6666963490474509	68.0	16.652486367760694	0.4889322433560621	0.35647688719098647
nop_5dhg	1	H02_generic_lipid_contact_4p5	Receptor-contacting generic lipid	all_84_primary_maps	present versus absent at 4.5 A	endpoint_mean_contacts_rewired_total	mapping_adjusted_primary	outcome_model ~ exposure_model + C(subtype_model) + C(state_model) + C(method_model) + resolution_model + C(binding_mode_model) + gprotein_model + mapping_coverage_model + mapped_bw_count_model	83	10	73	39	conditional_descriptive_association_not_causal	15	15	estimated		-6.495465944148336	5.415590997139694	-17.302109524271764	4.31117763597509	0.23453461473951043	4.720959369855453	0.17691492663110064	0.6754811239275182	68.0	16.652486367760694	0.4889322433560621	0.35647688719098647
nop_5dhg	1	H02_generic_lipid_contact_4p5	Receptor-contacting generic lipid	all_84_primary_maps	present versus absent at 4.5 A	endpoint_mean_shared_contact_distance_rms_delta_A	mapping_adjusted_primary	outcome_model ~ exposure_model + C(subtype_model) + C(state_model) + C(method_model) + resolution_model + C(binding_mode_model) + gprotein_model + mapping_coverage_model + mapped_bw_count_model	83	10	73	39	conditional_descriptive_association_not_causal	15	15	estimated		-0.017982960553349574	0.012595304266706984	-0.04311649889946911	0.0071505777927699625	0.1579400592944769	0.011806530565221915	0.13600402962652844	0.4827823948591283	68.0	16.652486367760694	0.4889322433560621	0.35647688719098647
nop_5dhg	1	H03_deposited_water_proximal	Deposited receptor-proximal water	all_84_primary_maps	at least one occupancy >=0.7 water within 5 A versus none	exact_bw_contact_pair_count	mapping_adjusted_primary	outcome_model ~ exposure_model + C(subtype_model) + C(state_model) + C(method_model) + resolution_model + C(binding_mode_model) + gprotein_model + mapping_coverage_model + mapped_bw_count_model	83	9	74	39	conditional_descriptive_association_not_causal	15	15	estimated		-1.251851509923405	7.787519977127939	-16.791605677171454	14.287902657324643	0.8727661436158367	6.126868719574272	0.8391926105673734	0.7085632299318095	68.0	16.498102889590562	0.49020546428185297	0.3832107604432101
nop_5dhg	1	H03_deposited_water_proximal	Deposited receptor-proximal water	all_84_primary_maps	at least one occupancy >=0.7 water within 5 A versus none	endpoint_mean_contact_pair_jaccard	mapping_adjusted_primary	outcome_model ~ exposure_model + C(subtype_model) + C(state_model) + C(method_model) + resolution_model + C(binding_mode_model) + gprotein_model + mapping_coverage_model + mapped_bw_count_model	83	9	74	39	conditional_descriptive_association_not_causal	15	15	estimated		-0.0014792963219325134	0.005055939863344902	-0.011568267238414915	0.008609674594549888	0.7707296761384627	0.004037235319326859	0.7160890782724856	0.6602850965295182	68.0	16.498102889590562	0.49020546428185297	0.3832107604432101
nop_5dhg	1	H03_deposited_water_proximal	Deposited receptor-proximal water	all_84_primary_maps	at least one occupancy >=0.7 water within 5 A versus none	endpoint_mean_contacts_rewired_total	mapping_adjusted_primary	outcome_model ~ exposure_model + C(subtype_model) + C(state_model) + C(method_model) + resolution_model + C(binding_mode_model) + gprotein_model + mapping_coverage_model + mapped_bw_count_model	83	9	74	39	conditional_descriptive_association_not_causal	15	15	estimated		1.559864856705197	5.750312089313251	-9.914704263544827	13.03443397695522	0.7870081606968247	4.638447744106795	0.7385020058917084	0.6688834617388557	68.0	16.498102889590562	0.49020546428185297	0.3832107604432101
nop_5dhg	1	H03_deposited_water_proximal	Deposited receptor-proximal water	all_84_primary_maps	at least one occupancy >=0.7 water within 5 A versus none	endpoint_mean_shared_contact_distance_rms_delta_A	mapping_adjusted_primary	outcome_model ~ exposure_model + C(subtype_model) + C(state_model) + C(method_model) + resolution_model + C(binding_mode_model) + gprotein_model + mapping_coverage_model + mapped_bw_count_model	83	9	74	39	conditional_descriptive_association_not_causal	15	15	estimated		0.009609254948241554	0.01221564795612816	-0.014766691025496657	0.033985200921979763	0.43422857340849236	0.009652311494852206	0.3257714826133615	0.4742276880838483	68.0	16.498102889590562	0.49020546428185297	0.3832107604432101
nop_5dhg	1	H04_strucmind_structural_water	two-protein-residue structural water	all_84_primary_maps	at least one two-protein-residue polar bridge versus none	exact_bw_contact_pair_count	mapping_adjusted_primary	outcome_model ~ exposure_model + C(subtype_model) + C(state_model) + C(method_model) + resolution_model + C(binding_mode_model) + gprotein_model + mapping_coverage_model + mapped_bw_count_model	83	7	76	39	conditional_descriptive_association_not_causal	15	15	estimated		3.4877436781435023	12.40979451594209	-21.275615723847395	28.2511030801344	0.779527248433622	9.082582323384687	0.7031162254095685	0.7089300177442508	68.0	16.92188833460238	0.4898901871183661	0.4484271360527107
nop_5dhg	1	H04_strucmind_structural_water	two-protein-residue structural water	all_84_primary_maps	at least one two-protein-residue polar bridge versus none	endpoint_mean_contact_pair_jaccard	mapping_adjusted_primary	outcome_model ~ exposure_model + C(subtype_model) + C(state_model) + C(method_model) + resolution_model + C(binding_mode_model) + gprotein_model + mapping_coverage_model + mapped_bw_count_model	83	7	76	39	conditional_descriptive_association_not_causal	15	15	estimated		-0.006098655519504263	0.007174272271781166	-0.02041469294346218	0.008217381904453657	0.39826766978618633	0.005441210330830649	0.26939509417412255	0.6637406635149558	68.0	16.92188833460238	0.4898901871183661	0.4484271360527107
nop_5dhg	1	H04_strucmind_structural_water	two-protein-residue structural water	all_84_primary_maps	at least one two-protein-residue polar bridge versus none	endpoint_mean_contacts_rewired_total	mapping_adjusted_primary	outcome_model ~ exposure_model + C(subtype_model) + C(state_model) + C(method_model) + resolution_model + C(binding_mode_model) + gprotein_model + mapping_coverage_model + mapped_bw_count_model	83	7	76	39	conditional_descriptive_association_not_causal	15	15	estimated		6.796112361977661	8.256925400258513	-9.680325743372128	23.27255046732745	0.41333956790198945	6.35374347169191	0.29153634576569154	0.6722924649536113	68.0	16.92188833460238	0.4898901871183661	0.4484271360527107
nop_5dhg	1	H04_strucmind_structural_water	two-protein-residue structural water	all_84_primary_maps	at least one two-protein-residue polar bridge versus none	endpoint_mean_shared_contact_distance_rms_delta_A	mapping_adjusted_primary	outcome_model ~ exposure_model + C(subtype_model) + C(state_model) + C(method_model) + resolution_model + C(binding_mode_model) + gprotein_model + mapping_coverage_model + mapped_bw_count_model	83	7	76	39	conditional_descriptive_association_not_causal	15	15	estimated		0.023623697419132846	0.014130643743280434	-0.0045735631516867666	0.051820957989952454	0.09915848339553215	0.01173664366173966	0.05125923854919858	0.48110960558456994	68.0	16.92188833460238	0.4898901871183661	0.4484271360527107
nop_5dhg	1	H05_gprotein_assembly	Resolved G-protein assembly	all_84_primary_maps	resolved G-protein assembly versus no resolved G-protein assembly	exact_bw_contact_pair_count	mapping_adjusted_primary	outcome_model ~ exposure_model + C(subtype_model) + C(state_model) + C(method_model) + resolution_model + C(binding_mode_model) + mapping_coverage_model + mapped_bw_count_model	83	66	17	39	conditional_descriptive_association_not_causal	14	14	estimated		4.2365207524932735	28.287320883019866	-52.19514034875442	60.66818185374096	0.88138498317486	21.87470432081009	0.8474641709749361	0.708459107342283	69.0	15.958946390170219	0.48342910579268905	0.4375276075694696
nop_5dhg	1	H05_gprotein_assembly	Resolved G-protein assembly	all_84_primary_maps	resolved G-protein assembly versus no resolved G-protein assembly	endpoint_mean_contact_pair_jaccard	mapping_adjusted_primary	outcome_model ~ exposure_model + C(subtype_model) + C(state_model) + C(method_model) + resolution_model + C(binding_mode_model) + mapping_coverage_model + mapped_bw_count_model	83	66	17	39	conditional_descriptive_association_not_causal	14	14	estimated		0.0015534193286180784	0.010340632041315873	-0.01907557715151602	0.022182415808752173	0.8810255427820296	0.007419865976949951	0.8352859712877142	0.659896962312862	69.0	15.958946390170219	0.48342910579268905	0.4375276075694696
nop_5dhg	1	H05_gprotein_assembly	Resolved G-protein assembly	all_84_primary_maps	resolved G-protein assembly versus no resolved G-protein assembly	endpoint_mean_contacts_rewired_total	mapping_adjusted_primary	outcome_model ~ exposure_model + C(subtype_model) + C(state_model) + C(method_model) + resolution_model + C(binding_mode_model) + mapping_coverage_model + mapped_bw_count_model	83	66	17	39	conditional_descriptive_association_not_causal	14	14	estimated		-1.1548586530131124	10.513276398463978	-22.128271201883955	19.818553895857733	0.9128490662379751	7.6348630389563645	0.8805698304734998	0.6685445962196896	69.0	15.958946390170219	0.48342910579268905	0.4375276075694696
nop_5dhg	1	H05_gprotein_assembly	Resolved G-protein assembly	all_84_primary_maps	resolved G-protein assembly versus no resolved G-protein assembly	endpoint_mean_shared_contact_distance_rms_delta_A	mapping_adjusted_primary	outcome_model ~ exposure_model + C(subtype_model) + C(state_model) + C(method_model) + resolution_model + C(binding_mode_model) + mapping_coverage_model + mapped_bw_count_model	83	66	17	39	conditional_descriptive_association_not_causal	14	14	estimated		0.005409780434177645	0.028409655351666983	-0.05126593125440719	0.06208549212276249	0.8495387805758444	0.021013658278491762	0.7982272436003829	0.47149837946830997	69.0	15.958946390170219	0.48342910579268905	0.4375276075694696
nop_5dhg	0	H06_gbeta_contact_within_galpha	Direct receptor-G-beta contact within G-alpha structures	g_alpha_present_subset	G-beta receptor contact at 4.5 A versus no G-beta contact, restricted to G-alpha-present structures	exact_bw_contact_pair_count	mapping_adjusted_primary	outcome_model ~ exposure_model + C(subtype_model) + C(state_model) + C(method_model) + resolution_model + C(binding_mode_model) + mapping_coverage_model + mapped_bw_count_model	66	11	55	27	conditional_descriptive_association_not_causal	12	12	estimated		3.241790263516569	8.041382126708514	-12.880210210726956	19.363790737760095	0.6884381501310523	6.557548496659486	0.6252031439664427	0.5769003025297292	54.0	9.85219560752722	0.5676379163260602	0.5134863052462447
nop_5dhg	0	H06_gbeta_contact_within_galpha	Direct receptor-G-beta contact within G-alpha structures	g_alpha_present_subset	G-beta receptor contact at 4.5 A versus no G-beta contact, restricted to G-alpha-present structures	endpoint_mean_contact_pair_jaccard	mapping_adjusted_primary	outcome_model ~ exposure_model + C(subtype_model) + C(state_model) + C(method_model) + resolution_model + C(binding_mode_model) + mapping_coverage_model + mapped_bw_count_model	66	11	55	27	conditional_descriptive_association_not_causal	12	12	estimated		-0.00021600962001359792	0.005128873817338388	-0.010498782508125344	0.010066763268098149	0.9665612618533489	0.004573501080130146	0.9626902927434425	0.4029467340845123	54.0	9.85219560752722	0.5676379163260602	0.5134863052462447
nop_5dhg	0	H06_gbeta_contact_within_galpha	Direct receptor-G-beta contact within G-alpha structures	g_alpha_present_subset	G-beta receptor contact at 4.5 A versus no G-beta contact, restricted to G-alpha-present structures	endpoint_mean_contacts_rewired_total	mapping_adjusted_primary	outcome_model ~ exposure_model + C(subtype_model) + C(state_model) + C(method_model) + resolution_model + C(binding_mode_model) + mapping_coverage_model + mapped_bw_count_model	66	11	55	27	conditional_descriptive_association_not_causal	12	12	estimated		0.31336483894723827	5.600781663127172	-10.915526315119886	11.542255993014363	0.9555879883351093	5.013160137505459	0.9506360091953768	0.38810245437473	54.0	9.85219560752722	0.5676379163260602	0.5134863052462447
nop_5dhg	0	H06_gbeta_contact_within_galpha	Direct receptor-G-beta contact within G-alpha structures	g_alpha_present_subset	G-beta receptor contact at 4.5 A versus no G-beta contact, restricted to G-alpha-present structures	endpoint_mean_shared_contact_distance_rms_delta_A	mapping_adjusted_primary	outcome_model ~ exposure_model + C(subtype_model) + C(state_model) + C(method_model) + resolution_model + C(binding_mode_model) + mapping_coverage_model + mapped_bw_count_model	66	11	55	27	conditional_descriptive_association_not_causal	12	12	estimated		-0.0011153604774653584	0.017022278736620433	-0.035242974554279625	0.0330122535993489	0.9479991203685577	0.014822341902814827	0.9405929233888447	0.3898354686051728	54.0	9.85219560752722	0.5676379163260602	0.5134863052462447
nop_5dhg	1	H07_orthosteric_modality	Orthosteric peptide versus small molecule	resolved_orthosteric_modality_subset	orthosteric peptide versus orthosteric small molecule among maps with exactly one resolved modality	exact_bw_contact_pair_count	mapping_adjusted_primary	outcome_model ~ exposure_model + C(subtype_model) + C(state_model) + C(method_model) + resolution_model + gprotein_model + allosteric_model + mapping_coverage_model + mapped_bw_count_model	75	19	56	38	conditional_descriptive_association_not_causal	14	14	estimated		4.516766949437216	4.266969198035666	-4.015565295401842	13.049099194276273	0.2939821344137282	4.1801488136430764	0.2869002111380276	0.7214976338972692	61.0	16.738239420300054	0.4554370858707846	0.3314697909673154
nop_5dhg	1	H07_orthosteric_modality	Orthosteric peptide versus small molecule	resolved_orthosteric_modality_subset	orthosteric peptide versus orthosteric small molecule among maps with exactly one resolved modality	endpoint_mean_contact_pair_jaccard	mapping_adjusted_primary	outcome_model ~ exposure_model + C(subtype_model) + C(state_model) + C(method_model) + resolution_model + gprotein_model + allosteric_model + mapping_coverage_model + mapped_bw_count_model	75	19	56	38	conditional_descriptive_association_not_causal	14	14	estimated		0.0056451237620997515	0.002608667372278589	0.000428770959084712	0.01086147656511479	0.03439027741391252	0.0025237064632508775	0.03140774518279359	0.6752091425754146	61.0	16.738239420300054	0.4554370858707846	0.3314697909673154
nop_5dhg	1	H07_orthosteric_modality	Orthosteric peptide versus small molecule	resolved_orthosteric_modality_subset	orthosteric peptide versus orthosteric small molecule among maps with exactly one resolved modality	endpoint_mean_contacts_rewired_total	mapping_adjusted_primary	outcome_model ~ exposure_model + C(subtype_model) + C(state_model) + C(method_model) + resolution_model + gprotein_model + allosteric_model + mapping_coverage_model + mapped_bw_count_model	75	19	56	38	conditional_descriptive_association_not_causal	14	14	estimated		-6.370470367982357	2.9460363289879807	-12.261434093678632	-0.479506642286081	0.03451892037132901	2.8682449009599416	0.03255101202707377	0.6853359269723673	61.0	16.738239420300054	0.4554370858707846	0.3314697909673154
nop_5dhg	1	H07_orthosteric_modality	Orthosteric peptide versus small molecule	resolved_orthosteric_modality_subset	orthosteric peptide versus orthosteric small molecule among maps with exactly one resolved modality	endpoint_mean_shared_contact_distance_rms_delta_A	mapping_adjusted_primary	outcome_model ~ exposure_model + C(subtype_model) + C(state_model) + C(method_model) + resolution_model + gprotein_model + allosteric_model + mapping_coverage_model + mapped_bw_count_model	75	19	56	38	conditional_descriptive_association_not_causal	14	14	estimated		-0.020845462294358644	0.007858055343125427	-0.03655861509066775	-0.005132309498049541	0.010163247886447943	0.007823669708967208	0.011358172741219167	0.4945802079506586	61.0	16.738239420300054	0.4554370858707846	0.3314697909673154
nop_5dhg	1	H08_binding_mode	Orthosteric-plus-allosteric versus orthosteric-only	orthosteric_binding_mode_subset	orthosteric-plus-allosteric versus orthosteric-only; allosteric-only and unresolved maps excluded	exact_bw_contact_pair_count	mapping_adjusted_primary	outcome_model ~ exposure_model + C(subtype_model) + C(state_model) + C(method_model) + resolution_model + gprotein_model + C(modality_model) + mapping_coverage_model + mapped_bw_count_model	80	9	71	39	conditional_descriptive_association_not_causal	15	15	estimated		-3.82753126889088	4.646346736762216	-13.106926472412184	5.451863934630424	0.41308142668442666	3.4106923546700445	0.2688119231785483	0.6980934048516598	65.0	18.08684335265699	0.4089204663427655	0.25797018959089446
nop_5dhg	1	H08_binding_mode	Orthosteric-plus-allosteric versus orthosteric-only	orthosteric_binding_mode_subset	orthosteric-plus-allosteric versus orthosteric-only; allosteric-only and unresolved maps excluded	endpoint_mean_contact_pair_jaccard	mapping_adjusted_primary	outcome_model ~ exposure_model + C(subtype_model) + C(state_model) + C(method_model) + resolution_model + gprotein_model + C(modality_model) + mapping_coverage_model + mapped_bw_count_model	80	9	71	39	conditional_descriptive_association_not_causal	15	15	estimated		0.00436724612924877	0.003339687441013802	-0.002302570261380578	0.011037062519878117	0.19558785864671005	0.002252936692166956	0.060020733341809136	0.6794362519260275	65.0	18.08684335265699	0.4089204663427655	0.25797018959089446
nop_5dhg	1	H08_binding_mode	Orthosteric-plus-allosteric versus orthosteric-only	orthosteric_binding_mode_subset	orthosteric-plus-allosteric versus orthosteric-only; allosteric-only and unresolved maps excluded	endpoint_mean_contacts_rewired_total	mapping_adjusted_primary	outcome_model ~ exposure_model + C(subtype_model) + C(state_model) + C(method_model) + resolution_model + gprotein_model + C(modality_model) + mapping_coverage_model + mapped_bw_count_model	80	9	71	39	conditional_descriptive_association_not_causal	15	15	estimated		-4.8902232624172814	3.775706134224539	-12.430829114025336	2.650382589190773	0.19983912523767403	2.559850977657937	0.06365551849240367	0.689845744741826	65.0	18.08684335265699	0.4089204663427655	0.25797018959089446
nop_5dhg	1	H08_binding_mode	Orthosteric-plus-allosteric versus orthosteric-only	orthosteric_binding_mode_subset	orthosteric-plus-allosteric versus orthosteric-only; allosteric-only and unresolved maps excluded	endpoint_mean_shared_contact_distance_rms_delta_A	mapping_adjusted_primary	outcome_model ~ exposure_model + C(subtype_model) + C(state_model) + C(method_model) + resolution_model + gprotein_model + C(modality_model) + mapping_coverage_model + mapped_bw_count_model	80	9	71	39	conditional_descriptive_association_not_causal	15	15	estimated		-0.008148916062433752	0.009493430172641626	-0.027108605340888787	0.010810773216021283	0.3938401281243667	0.006293403608953731	0.20318986401898032	0.5007507528299675	65.0	18.08684335265699	0.4089204663427655	0.25797018959089446
nop_5dhh	1	H01_sterol_contact_4p5	Receptor-contacting sterol	all_84_primary_maps	present versus absent at 4.5 A	exact_bw_contact_pair_count	mapping_adjusted_primary	outcome_model ~ exposure_model + C(subtype_model) + C(state_model) + C(method_model) + resolution_model + C(binding_mode_model) + gprotein_model + mapping_coverage_model + mapped_bw_count_model	83	26	57	39	conditional_descriptive_association_not_causal	15	15	estimated		4.823238378488512	7.8809082632535015	-10.902869212282576	20.549345969259598	0.5425684955735492	6.351793614370672	0.4523279128928712	0.7100741142082548	68.0	16.93441406973329	0.4836008628634702	0.37059459742853185
nop_5dhh	1	H01_sterol_contact_4p5	Receptor-contacting sterol	all_84_primary_maps	present versus absent at 4.5 A	endpoint_mean_contact_pair_jaccard	mapping_adjusted_primary	outcome_model ~ exposure_model + C(subtype_model) + C(state_model) + C(method_model) + resolution_model + C(binding_mode_model) + gprotein_model + mapping_coverage_model + mapped_bw_count_model	83	26	57	39	conditional_descriptive_association_not_causal	15	15	estimated		0.006074735634634343	0.00638756829132153	-0.006671458438084182	0.018820929707352867	0.3449599058427384	0.005225496636603365	0.252274088508462	0.6694334599922682	68.0	16.93441406973329	0.4836008628634702	0.37059459742853185
nop_5dhh	1	H01_sterol_contact_4p5	Receptor-contacting sterol	all_84_primary_maps	present versus absent at 4.5 A	endpoint_mean_contacts_rewired_total	mapping_adjusted_primary	outcome_model ~ exposure_model + C(subtype_model) + C(state_model) + C(method_model) + resolution_model + C(binding_mode_model) + gprotein_model + mapping_coverage_model + mapped_bw_count_model	83	26	57	39	conditional_descriptive_association_not_causal	15	15	estimated		-6.616422994428728	7.013457341914028	-20.6115592221267	7.378713233269247	0.3488214630249728	5.762999953156198	0.2581092025278014	0.6768073479243835	68.0	16.93441406973329	0.4836008628634702	0.37059459742853185
nop_5dhh	1	H01_sterol_contact_4p5	Receptor-contacting sterol	all_84_primary_maps	present versus absent at 4.5 A	endpoint_mean_shared_contact_distance_rms_delta_A	mapping_adjusted_primary	outcome_model ~ exposure_model + C(subtype_model) + C(state_model) + C(method_model) + resolution_model + C(binding_mode_model) + gprotein_model + mapping_coverage_model + mapped_bw_count_model	83	26	57	39	conditional_descriptive_association_not_causal	15	15	estimated		-0.02454138785641196	0.01767443916511548	-0.05981018209084672	0.010727406378022802	0.16950920519264412	0.014098300444275067	0.08982303119835956	0.5054865804509243	68.0	16.93441406973329	0.4836008628634702	0.37059459742853185
nop_5dhh	1	H02_generic_lipid_contact_4p5	Receptor-contacting generic lipid	all_84_primary_maps	present versus absent at 4.5 A	exact_bw_contact_pair_count	mapping_adjusted_primary	outcome_model ~ exposure_model + C(subtype_model) + C(state_model) + C(method_model) + resolution_model + C(binding_mode_model) + gprotein_model + mapping_coverage_model + mapped_bw_count_model	83	10	73	39	conditional_descriptive_association_not_causal	15	15	estimated		-1.437059543076316	6.527507027336779	-14.462497015816833	11.588377929664201	0.8264105008568629	5.232444153168573	0.7850774183944337	0.7071823090617482	68.0	16.652297736052237	0.48893242682130367	0.35647175551562343
nop_5dhh	1	H02_generic_lipid_contact_4p5	Receptor-contacting generic lipid	all_84_primary_maps	present versus absent at 4.5 A	endpoint_mean_contact_pair_jaccard	mapping_adjusted_primary	outcome_model ~ exposure_model + C(subtype_model) + C(state_model) + C(method_model) + resolution_model + C(binding_mode_model) + gprotein_model + mapping_coverage_model + mapped_bw_count_model	83	10	73	39	conditional_descriptive_association_not_causal	15	15	estimated		0.00583532882065458	0.004711189894039383	-0.0035657042429672655	0.015236361884276425	0.21974856335308388	0.004045764313106481	0.15740135072677158	0.6636354552727871	68.0	16.652297736052237	0.48893242682130367	0.35647175551562343
nop_5dhh	1	H02_generic_lipid_contact_4p5	Receptor-contacting generic lipid	all_84_primary_maps	present versus absent at 4.5 A	endpoint_mean_contacts_rewired_total	mapping_adjusted_primary	outcome_model ~ exposure_model + C(subtype_model) + C(state_model) + C(method_model) + resolution_model + C(binding_mode_model) + gprotein_model + mapping_coverage_model + mapped_bw_count_model	83	10	73	39	conditional_descriptive_association_not_causal	15	15	estimated		-6.674337558513944	5.431219212712198	-17.512166757265987	4.163491640238101	0.2233511524665961	4.712936810344329	0.16486995535653035	0.6720888871797674	68.0	16.652297736052237	0.48893242682130367	0.35647175551562343
nop_5dhh	1	H02_generic_lipid_contact_4p5	Receptor-contacting generic lipid	all_84_primary_maps	present versus absent at 4.5 A	endpoint_mean_shared_contact_distance_rms_delta_A	mapping_adjusted_primary	outcome_model ~ exposure_model + C(subtype_model) + C(state_model) + C(method_model) + resolution_model + C(binding_mode_model) + gprotein_model + mapping_coverage_model + mapped_bw_count_model	83	10	73	39	conditional_descriptive_association_not_causal	15	15	estimated		-0.018107381067451626	0.012596172754286193	-0.043242652453552806	0.007027890318649553	0.15515330077685263	0.011808110202181601	0.13344457458071135	0.4818690851437969	68.0	16.652297736052237	0.48893242682130367	0.35647175551562343
nop_5dhh	1	H03_deposited_water_proximal	Deposited receptor-proximal water	all_84_primary_maps	at least one occupancy >=0.7 water within 5 A versus none	exact_bw_contact_pair_count	mapping_adjusted_primary	outcome_model ~ exposure_model + C(subtype_model) + C(state_model) + C(method_model) + resolution_model + C(binding_mode_model) + gprotein_model + mapping_coverage_model + mapped_bw_count_model	83	9	74	39	conditional_descriptive_association_not_causal	15	15	estimated		-0.22339956732014876	7.941823375490896	-16.07106137201552	15.624262237375222	0.977641254188725	6.246515217893199	0.9716578555195239	0.7070228254344463	68.0	16.498579198617914	0.4902031110426862	0.3832079905627307
nop_5dhh	1	H03_deposited_water_proximal	Deposited receptor-proximal water	all_84_primary_maps	at least one occupancy >=0.7 water within 5 A versus none	endpoint_mean_contact_pair_jaccard	mapping_adjusted_primary	outcome_model ~ exposure_model + C(subtype_model) + C(state_model) + C(method_model) + resolution_model + C(binding_mode_model) + gprotein_model + mapping_coverage_model + mapped_bw_count_model	83	9	74	39	conditional_descriptive_association_not_causal	15	15	estimated		-0.0018223714069936	0.005110184992693512	-0.012019586793772545	0.008374843979785345	0.7224838421760656	0.004080666267361542	0.6577082677219266	0.657027339731429	68.0	16.498579198617914	0.4902031110426862	0.3832079905627307
nop_5dhh	1	H03_deposited_water_proximal	Deposited receptor-proximal water	all_84_primary_maps	at least one occupancy >=0.7 water within 5 A versus none	endpoint_mean_contacts_rewired_total	mapping_adjusted_primary	outcome_model ~ exposure_model + C(subtype_model) + C(state_model) + C(method_model) + resolution_model + C(binding_mode_model) + gprotein_model + mapping_coverage_model + mapped_bw_count_model	83	9	74	39	conditional_descriptive_association_not_causal	15	15	estimated		2.0157738467701773	5.816279394260147	-9.590430980991536	13.62197867453189	0.7299812174307537	4.6919370165869205	0.66989477447507	0.6652504262054527	68.0	16.498579198617914	0.4902031110426862	0.3832079905627307
nop_5dhh	1	H03_deposited_water_proximal	Deposited receptor-proximal water	all_84_primary_maps	at least one occupancy >=0.7 water within 5 A versus none	endpoint_mean_shared_contact_distance_rms_delta_A	mapping_adjusted_primary	outcome_model ~ exposure_model + C(subtype_model) + C(state_model) + C(method_model) + resolution_model + C(binding_mode_model) + gprotein_model + mapping_coverage_model + mapped_bw_count_model	83	9	74	39	conditional_descriptive_association_not_causal	15	15	estimated		0.009593635579231251	0.012246220607620211	-0.014843317170710782	0.034030588329173286	0.43611490572398737	0.009671039213529754	0.32747427339688523	0.4731280729046661	68.0	16.498579198617914	0.4902031110426862	0.3832079905627307
nop_5dhh	1	H04_strucmind_structural_water	two-protein-residue structural water	all_84_primary_maps	at least one two-protein-residue polar bridge versus none	exact_bw_contact_pair_count	mapping_adjusted_primary	outcome_model ~ exposure_model + C(subtype_model) + C(state_model) + C(method_model) + resolution_model + C(binding_mode_model) + gprotein_model + mapping_coverage_model + mapped_bw_count_model	83	7	76	39	conditional_descriptive_association_not_causal	15	15	estimated		5.319075107480863	12.213076590676708	-19.051739786387625	29.68989000134935	0.664562239568189	8.998648208772757	0.5579552317397842	0.7081208577754596	68.0	16.92250979346919	0.4898870678598938	0.44841009273923726
nop_5dhh	1	H04_strucmind_structural_water	two-protein-residue structural water	all_84_primary_maps	at least one two-protein-residue polar bridge versus none	endpoint_mean_contact_pair_jaccard	mapping_adjusted_primary	outcome_model ~ exposure_model + C(subtype_model) + C(state_model) + C(method_model) + resolution_model + C(binding_mode_model) + gprotein_model + mapping_coverage_model + mapped_bw_count_model	83	7	76	39	conditional_descriptive_association_not_causal	15	15	estimated		-0.006709137599957198	0.007055470500933521	-0.020788109781189792	0.007369834581275397	0.3450163036267782	0.0053803076185249925	0.22003611974029313	0.6611336697591551	68.0	16.92250979346919	0.4898870678598938	0.44841009273923726
nop_5dhh	1	H04_strucmind_structural_water	two-protein-residue structural water	all_84_primary_maps	at least one two-protein-residue polar bridge versus none	endpoint_mean_contacts_rewired_total	mapping_adjusted_primary	outcome_model ~ exposure_model + C(subtype_model) + C(state_model) + C(method_model) + resolution_model + C(binding_mode_model) + gprotein_model + mapping_coverage_model + mapped_bw_count_model	83	7	76	39	conditional_descriptive_association_not_causal	15	15	estimated		7.607238008019597	8.07898351584885	-8.514122595390631	23.728598611429824	0.34972641569278073	6.2642940496209025	0.23209531749590415	0.6694313783828364	68.0	16.92250979346919	0.4898870678598938	0.44841009273923726
nop_5dhh	1	H04_strucmind_structural_water	two-protein-residue structural water	all_84_primary_maps	at least one two-protein-residue polar bridge versus none	endpoint_mean_shared_contact_distance_rms_delta_A	mapping_adjusted_primary	outcome_model ~ exposure_model + C(subtype_model) + C(state_model) + C(method_model) + resolution_model + C(binding_mode_model) + gprotein_model + mapping_coverage_model + mapped_bw_count_model	83	7	76	39	conditional_descriptive_association_not_causal	15	15	estimated		0.023626406669425153	0.014196680292177888	-0.004702627783058175	0.05195544112190848	0.10067030704086273	0.011763807968508838	0.05174689481194311	0.4800409780187138	68.0	16.92250979346919	0.4898870678598938	0.44841009273923726
nop_5dhh	1	H05_gprotein_assembly	Resolved G-protein assembly	all_84_primary_maps	resolved G-protein assembly versus no resolved G-protein assembly	exact_bw_contact_pair_count	mapping_adjusted_primary	outcome_model ~ exposure_model + C(subtype_model) + C(state_model) + C(method_model) + resolution_model + C(binding_mode_model) + mapping_coverage_model + mapped_bw_count_model	83	66	17	39	conditional_descriptive_association_not_causal	14	14	estimated		4.1822302084358896	28.346736984007496	-52.367962771060625	60.732423187932405	0.8831374050997742	21.90805196439829	0.8496208363942852	0.7070194913559411	69.0	15.958997920327764	0.4834292667417343	0.4375310394938117
nop_5dhh	1	H05_gprotein_assembly	Resolved G-protein assembly	all_84_primary_maps	resolved G-protein assembly versus no resolved G-protein assembly	endpoint_mean_contact_pair_jaccard	mapping_adjusted_primary	outcome_model ~ exposure_model + C(subtype_model) + C(state_model) + C(method_model) + resolution_model + C(binding_mode_model) + mapping_coverage_model + mapped_bw_count_model	83	66	17	39	conditional_descriptive_association_not_causal	14	14	estimated		0.0015296838685987333	0.010317026724250023	-0.019052221292482692	0.022111589029680155	0.8825637975946491	0.007406346347390606	0.8374742243434204	0.6564320326103895	69.0	15.958997920327764	0.4834292667417343	0.4375310394938117
nop_5dhh	1	H05_gprotein_assembly	Resolved G-protein assembly	all_84_primary_maps	resolved G-protein assembly versus no resolved G-protein assembly	endpoint_mean_contacts_rewired_total	mapping_adjusted_primary	outcome_model ~ exposure_model + C(subtype_model) + C(state_model) + C(method_model) + resolution_model + C(binding_mode_model) + mapping_coverage_model + mapped_bw_count_model	83	66	17	39	conditional_descriptive_association_not_causal	14	14	estimated		-1.1329296459768632	10.482914268994518	-22.045771403869715	19.77991211191599	0.9142507092272572	7.617296724028798	0.8825522437422695	0.6646776041409552	69.0	15.958997920327764	0.4834292667417343	0.4375310394938117
nop_5dhh	1	H05_gprotein_assembly	Resolved G-protein assembly	all_84_primary_maps	resolved G-protein assembly versus no resolved G-protein assembly	endpoint_mean_shared_contact_distance_rms_delta_A	mapping_adjusted_primary	outcome_model ~ exposure_model + C(subtype_model) + C(state_model) + C(method_model) + resolution_model + C(binding_mode_model) + mapping_coverage_model + mapped_bw_count_model	83	66	17	39	conditional_descriptive_association_not_causal	14	14	estimated		0.005557598606358959	0.028400089314516593	-0.05109902936027196	0.06221422657298988	0.8454283706254142	0.021013288528633316	0.7928391848680588	0.47040010699363943	69.0	15.958997920327764	0.4834292667417343	0.4375310394938117
nop_5dhh	0	H06_gbeta_contact_within_galpha	Direct receptor-G-beta contact within G-alpha structures	g_alpha_present_subset	G-beta receptor contact at 4.5 A versus no G-beta contact, restricted to G-alpha-present structures	exact_bw_contact_pair_count	mapping_adjusted_primary	outcome_model ~ exposure_model + C(subtype_model) + C(state_model) + C(method_model) + resolution_model + C(binding_mode_model) + mapping_coverage_model + mapped_bw_count_model	66	11	55	27	conditional_descriptive_association_not_causal	12	12	estimated		3.241790263516569	8.041382126708514	-12.880210210726956	19.363790737760095	0.6884381501310523	6.557548496659486	0.6252031439664427	0.5769003025297292	54.0	9.85219560752722	0.5676379163260602	0.5134863052462447
nop_5dhh	0	H06_gbeta_contact_within_galpha	Direct receptor-G-beta contact within G-alpha structures	g_alpha_present_subset	G-beta receptor contact at 4.5 A versus no G-beta contact, restricted to G-alpha-present structures	endpoint_mean_contact_pair_jaccard	mapping_adjusted_primary	outcome_model ~ exposure_model + C(subtype_model) + C(state_model) + C(method_model) + resolution_model + C(binding_mode_model) + mapping_coverage_model + mapped_bw_count_model	66	11	55	27	conditional_descriptive_association_not_causal	12	12	estimated		-0.00021789678025406693	0.005120955362450844	-0.010484794122167324	0.01004900056165919	0.966217178486079	0.004567697076174975	0.9623168084550038	0.4029124728333934	54.0	9.85219560752722	0.5676379163260602	0.5134863052462447
nop_5dhh	0	H06_gbeta_contact_within_galpha	Direct receptor-G-beta contact within G-alpha structures	g_alpha_present_subset	G-beta receptor contact at 4.5 A versus no G-beta contact, restricted to G-alpha-present structures	endpoint_mean_contacts_rewired_total	mapping_adjusted_primary	outcome_model ~ exposure_model + C(subtype_model) + C(state_model) + C(method_model) + resolution_model + C(binding_mode_model) + mapping_coverage_model + mapped_bw_count_model	66	11	55	27	conditional_descriptive_association_not_causal	12	12	estimated		0.3167038735803014	5.592344134236373	-10.89527105357017	11.528678800730773	0.9550476235493308	5.00702397332887	0.9500496821170751	0.3880636733524553	54.0	9.85219560752722	0.5676379163260602	0.5134863052462447
nop_5dhh	0	H06_gbeta_contact_within_galpha	Direct receptor-G-beta contact within G-alpha structures	g_alpha_present_subset	G-beta receptor contact at 4.5 A versus no G-beta contact, restricted to G-alpha-present structures	endpoint_mean_shared_contact_distance_rms_delta_A	mapping_adjusted_primary	outcome_model ~ exposure_model + C(subtype_model) + C(state_model) + C(method_model) + resolution_model + C(binding_mode_model) + mapping_coverage_model + mapped_bw_count_model	66	11	55	27	conditional_descriptive_association_not_causal	12	12	estimated		-0.0011511021657502213	0.017023088729610343	-0.03528034018073353	0.03297813584923309	0.9463378486769577	0.01482201253561815	0.9386917749522613	0.39029510723969585	54.0	9.85219560752722	0.5676379163260602	0.5134863052462447
nop_5dhh	1	H07_orthosteric_modality	Orthosteric peptide versus small molecule	resolved_orthosteric_modality_subset	orthosteric peptide versus orthosteric small molecule among maps with exactly one resolved modality	exact_bw_contact_pair_count	mapping_adjusted_primary	outcome_model ~ exposure_model + C(subtype_model) + C(state_model) + C(method_model) + resolution_model + gprotein_model + allosteric_model + mapping_coverage_model + mapped_bw_count_model	75	19	56	38	conditional_descriptive_association_not_causal	14	14	estimated		4.520121299306695	4.2792959377185715	-4.036859784928396	13.077102383541785	0.29500719756586025	4.187782030595949	0.2874137373549712	0.7187455415121982	61.0	16.738446730976428	0.4553536742956026	0.3314728592803685
nop_5dhh	1	H07_orthosteric_modality	Orthosteric peptide versus small molecule	resolved_orthosteric_modality_subset	orthosteric peptide versus orthosteric small molecule among maps with exactly one resolved modality	endpoint_mean_contact_pair_jaccard	mapping_adjusted_primary	outcome_model ~ exposure_model + C(subtype_model) + C(state_model) + C(method_model) + resolution_model + gprotein_model + allosteric_model + mapping_coverage_model + mapped_bw_count_model	75	19	56	38	conditional_descriptive_association_not_causal	14	14	estimated		0.005628891737354287	0.0026049595839398227	0.00041995311534961336	0.010837830359358959	0.03464392535531289	0.0025162858665388125	0.0313973733679516	0.6719262383056464	61.0	16.738446730976428	0.4553536742956026	0.3314728592803685
nop_5dhh	1	H07_orthosteric_modality	Orthosteric peptide versus small molecule	resolved_orthosteric_modality_subset	orthosteric peptide versus orthosteric small molecule among maps with exactly one resolved modality	endpoint_mean_contacts_rewired_total	mapping_adjusted_primary	outcome_model ~ exposure_model + C(subtype_model) + C(state_model) + C(method_model) + resolution_model + gprotein_model + allosteric_model + mapping_coverage_model + mapped_bw_count_model	75	19	56	38	conditional_descriptive_association_not_causal	14	14	estimated		-6.350321575755351	2.9417665592602145	-12.232747369201487	-0.46789578230921425	0.0348187613191509	2.859029795269799	0.032542830943460443	0.68161398617711	61.0	16.738446730976428	0.4553536742956026	0.3314728592803685
nop_5dhh	1	H07_orthosteric_modality	Orthosteric peptide versus small molecule	resolved_orthosteric_modality_subset	orthosteric peptide versus orthosteric small molecule among maps with exactly one resolved modality	endpoint_mean_shared_contact_distance_rms_delta_A	mapping_adjusted_primary	outcome_model ~ exposure_model + C(subtype_model) + C(state_model) + C(method_model) + resolution_model + gprotein_model + allosteric_model + mapping_coverage_model + mapped_bw_count_model	75	19	56	38	conditional_descriptive_association_not_causal	14	14	estimated		-0.02088440586362199	0.007846541644771315	-0.036574535597151694	-0.005194276130092289	0.009927283628329864	0.00781472660177848	0.011133512348044656	0.493735435700112	61.0	16.738446730976428	0.4553536742956026	0.3314728592803685
nop_5dhh	1	H08_binding_mode	Orthosteric-plus-allosteric versus orthosteric-only	orthosteric_binding_mode_subset	orthosteric-plus-allosteric versus orthosteric-only; allosteric-only and unresolved maps excluded	exact_bw_contact_pair_count	mapping_adjusted_primary	outcome_model ~ exposure_model + C(subtype_model) + C(state_model) + C(method_model) + resolution_model + gprotein_model + C(modality_model) + mapping_coverage_model + mapped_bw_count_model	80	9	71	39	conditional_descriptive_association_not_causal	15	15	estimated		-3.8678113554850313	4.6459031422102575	-13.146320639510662	5.4106979285406	0.40816343924389914	3.3814119453151013	0.2598425255437343	0.6965199847401828	65.0	18.087318452861975	0.4089230128651274	0.2579717735630211
nop_5dhh	1	H08_binding_mode	Orthosteric-plus-allosteric versus orthosteric-only	orthosteric_binding_mode_subset	orthosteric-plus-allosteric versus orthosteric-only; allosteric-only and unresolved maps excluded	endpoint_mean_contact_pair_jaccard	mapping_adjusted_primary	outcome_model ~ exposure_model + C(subtype_model) + C(state_model) + C(method_model) + resolution_model + gprotein_model + C(modality_model) + mapping_coverage_model + mapped_bw_count_model	80	9	71	39	conditional_descriptive_association_not_causal	15	15	estimated		0.004380746630977844	0.003342724496649706	-0.0022951351785918638	0.011056628440547552	0.19462790839541136	0.0022444163977951557	0.058355355490758945	0.6759338145774396	65.0	18.087318452861975	0.4089230128651274	0.2579717735630211
nop_5dhh	1	H08_binding_mode	Orthosteric-plus-allosteric versus orthosteric-only	orthosteric_binding_mode_subset	orthosteric-plus-allosteric versus orthosteric-only; allosteric-only and unresolved maps excluded	endpoint_mean_contacts_rewired_total	mapping_adjusted_primary	outcome_model ~ exposure_model + C(subtype_model) + C(state_model) + C(method_model) + resolution_model + gprotein_model + C(modality_model) + mapping_coverage_model + mapped_bw_count_model	80	9	71	39	conditional_descriptive_association_not_causal	15	15	estimated		-4.908121717782246	3.779272286154469	-12.455849666596649	2.6396062310321575	0.19863715373676352	2.547471818071934	0.06152454625461307	0.6859604612008503	65.0	18.087318452861975	0.4089230128651274	0.2579717735630211
nop_5dhh	1	H08_binding_mode	Orthosteric-plus-allosteric versus orthosteric-only	orthosteric_binding_mode_subset	orthosteric-plus-allosteric versus orthosteric-only; allosteric-only and unresolved maps excluded	endpoint_mean_shared_contact_distance_rms_delta_A	mapping_adjusted_primary	outcome_model ~ exposure_model + C(subtype_model) + C(state_model) + C(method_model) + resolution_model + gprotein_model + C(modality_model) + mapping_coverage_model + mapped_bw_count_model	80	9	71	39	conditional_descriptive_association_not_causal	15	15	estimated		-0.00821912556789043	0.009463728615927116	-0.027119496741492662	0.010681245605711803	0.38832318313641306	0.006285813098532581	0.1988761433565227	0.499855626414872	65.0	18.087318452861975	0.4089230128651274	0.2579717735630211
nop_8f7x	1	H01_sterol_contact_4p5	Receptor-contacting sterol	all_84_primary_maps	present versus absent at 4.5 A	exact_bw_contact_pair_count	mapping_adjusted_primary	outcome_model ~ exposure_model + C(subtype_model) + C(state_model) + C(method_model) + resolution_model + C(binding_mode_model) + gprotein_model + mapping_coverage_model + mapped_bw_count_model	83	26	57	39	conditional_descriptive_association_not_causal	15	15	estimated		4.110902921981946	7.996719800022313	-11.84630299231245	20.068108836276345	0.6088671233327339	6.573719412522397	0.5354763975146098	0.7213123774823805	68.0	16.865303915849765	0.48360718774665395	0.379198929296534
nop_8f7x	1	H01_sterol_contact_4p5	Receptor-contacting sterol	all_84_primary_maps	present versus absent at 4.5 A	endpoint_mean_contact_pair_jaccard	mapping_adjusted_primary	outcome_model ~ exposure_model + C(subtype_model) + C(state_model) + C(method_model) + resolution_model + C(binding_mode_model) + gprotein_model + mapping_coverage_model + mapped_bw_count_model	83	26	57	39	conditional_descriptive_association_not_causal	15	15	estimated		0.005952879322241603	0.006405428590044852	-0.006828954421685367	0.01873471306616857	0.3559956019329253	0.005206367352711075	0.2600312717946867	0.6783374850902828	68.0	16.865303915849765	0.48360718774665395	0.379198929296534
nop_8f7x	1	H01_sterol_contact_4p5	Receptor-contacting sterol	all_84_primary_maps	present versus absent at 4.5 A	endpoint_mean_contacts_rewired_total	mapping_adjusted_primary	outcome_model ~ exposure_model + C(subtype_model) + C(state_model) + C(method_model) + resolution_model + C(binding_mode_model) + gprotein_model + mapping_coverage_model + mapped_bw_count_model	83	26	57	39	conditional_descriptive_association_not_causal	15	15	estimated		-6.517303030278175	7.02018976684744	-20.52587360276396	7.491267542207609	0.3565016471055837	5.729600373797677	0.26245953664651456	0.6869526565462037	68.0	16.865303915849765	0.48360718774665395	0.379198929296534
nop_8f7x	1	H01_sterol_contact_4p5	Receptor-contacting sterol	all_84_primary_maps	present versus absent at 4.5 A	endpoint_mean_shared_contact_distance_rms_delta_A	mapping_adjusted_primary	outcome_model ~ exposure_model + C(subtype_model) + C(state_model) + C(method_model) + resolution_model + C(binding_mode_model) + gprotein_model + mapping_coverage_model + mapped_bw_count_model	83	26	57	39	conditional_descriptive_association_not_causal	15	15	estimated		-0.024959105240505687	0.01791214287661336	-0.06070222984612003	0.010784019365108657	0.16803133943857704	0.014276807750411541	0.08850068395600565	0.5016708536385326	68.0	16.865303915849765	0.48360718774665395	0.379198929296534
nop_8f7x	1	H02_generic_lipid_contact_4p5	Receptor-contacting generic lipid	all_84_primary_maps	present versus absent at 4.5 A	exact_bw_contact_pair_count	mapping_adjusted_primary	outcome_model ~ exposure_model + C(subtype_model) + C(state_model) + C(method_model) + resolution_model + C(binding_mode_model) + gprotein_model + mapping_coverage_model + mapped_bw_count_model	83	11	72	39	conditional_descriptive_association_not_causal	15	15	estimated		-3.1947013134725637	6.474785942927911	-16.114935500243895	9.725532873298766	0.6233152157548991	5.7262114030380795	0.5801792365306524	0.7199053899254737	68.0	16.628740139314186	0.48911523461860795	0.3624750607854923
nop_8f7x	1	H02_generic_lipid_contact_4p5	Receptor-contacting generic lipid	all_84_primary_maps	present versus absent at 4.5 A	endpoint_mean_contact_pair_jaccard	mapping_adjusted_primary	outcome_model ~ exposure_model + C(subtype_model) + C(state_model) + C(method_model) + resolution_model + C(binding_mode_model) + gprotein_model + mapping_coverage_model + mapped_bw_count_model	83	11	72	39	conditional_descriptive_association_not_causal	15	15	estimated		0.005712831157945394	0.0047703132737813864	-0.0038061807730727475	0.015231843088963536	0.23523852600879888	0.004174615870680132	0.1792022681854207	0.6728162146860535	68.0	16.628740139314186	0.48911523461860795	0.3624750607854923
nop_8f7x	1	H02_generic_lipid_contact_4p5	Receptor-contacting generic lipid	all_84_primary_maps	present versus absent at 4.5 A	endpoint_mean_contacts_rewired_total	mapping_adjusted_primary	outcome_model ~ exposure_model + C(subtype_model) + C(state_model) + C(method_model) + resolution_model + C(binding_mode_model) + gprotein_model + mapping_coverage_model + mapped_bw_count_model	83	11	72	39	conditional_descriptive_association_not_causal	15	15	estimated		-6.645286301764527	5.500629502873849	-17.621621578055677	4.331048974526624	0.2311952349504555	4.814535103206299	0.1755745349543421	0.6825780270566291	68.0	16.628740139314186	0.48911523461860795	0.3624750607854923
nop_8f7x	1	H02_generic_lipid_contact_4p5	Receptor-contacting generic lipid	all_84_primary_maps	present versus absent at 4.5 A	endpoint_mean_shared_contact_distance_rms_delta_A	mapping_adjusted_primary	outcome_model ~ exposure_model + C(subtype_model) + C(state_model) + C(method_model) + resolution_model + C(binding_mode_model) + gprotein_model + mapping_coverage_model + mapped_bw_count_model	83	11	72	39	conditional_descriptive_association_not_causal	15	15	estimated		-0.019306125207000063	0.01325742673210843	-0.045760908361629916	0.00714865794762979	0.14992548582151133	0.012355654542547178	0.1264530343992777	0.47823535695547004	68.0	16.628740139314186	0.48911523461860795	0.3624750607854923
nop_8f7x	1	H03_deposited_water_proximal	Deposited receptor-proximal water	all_84_primary_maps	at least one occupancy >=0.7 water within 5 A versus none	exact_bw_contact_pair_count	mapping_adjusted_primary	outcome_model ~ exposure_model + C(subtype_model) + C(state_model) + C(method_model) + resolution_model + C(binding_mode_model) + gprotein_model + mapping_coverage_model + mapped_bw_count_model	83	9	74	39	conditional_descriptive_association_not_causal	15	15	estimated		0.702761781805858	7.660202918205735	-14.58293514992191	15.988458713533626	0.9271728168306852	6.129902711815164	0.909330267815985	0.7191544932686103	68.0	16.399867964429834	0.4899783042919852	0.37805871448550193
nop_8f7x	1	H03_deposited_water_proximal	Deposited receptor-proximal water	all_84_primary_maps	at least one occupancy >=0.7 water within 5 A versus none	endpoint_mean_contact_pair_jaccard	mapping_adjusted_primary	outcome_model ~ exposure_model + C(subtype_model) + C(state_model) + C(method_model) + resolution_model + C(binding_mode_model) + gprotein_model + mapping_coverage_model + mapped_bw_count_model	83	9	74	39	conditional_descriptive_association_not_causal	15	15	estimated		-0.0015674001863208754	0.004866189996813852	-0.011277731139397605	0.008142930766755855	0.748365028917652	0.0039037707640569466	0.690294376804512	0.6666218826662387	68.0	16.399867964429834	0.4899783042919852	0.37805871448550193
nop_8f7x	1	H03_deposited_water_proximal	Deposited receptor-proximal water	all_84_primary_maps	at least one occupancy >=0.7 water within 5 A versus none	endpoint_mean_contacts_rewired_total	mapping_adjusted_primary	outcome_model ~ exposure_model + C(subtype_model) + C(state_model) + C(method_model) + resolution_model + C(binding_mode_model) + gprotein_model + mapping_coverage_model + mapped_bw_count_model	83	9	74	39	conditional_descriptive_association_not_causal	15	15	estimated		1.740346578442693	5.569885866535803	-9.374187619839693	12.85488077672508	0.7556498630639031	4.507987587002088	0.7016065015547549	0.6759781176624637	68.0	16.399867964429834	0.4899783042919852	0.37805871448550193
nop_8f7x	1	H03_deposited_water_proximal	Deposited receptor-proximal water	all_84_primary_maps	at least one occupancy >=0.7 water within 5 A versus none	endpoint_mean_shared_contact_distance_rms_delta_A	mapping_adjusted_primary	outcome_model ~ exposure_model + C(subtype_model) + C(state_model) + C(method_model) + resolution_model + C(binding_mode_model) + gprotein_model + mapping_coverage_model + mapped_bw_count_model	83	9	74	39	conditional_descriptive_association_not_causal	15	15	estimated		0.011150460399102823	0.01185367207630762	-0.01250317395252652	0.034804094750732165	0.35020084501972437	0.009638251021283012	0.2545356056084388	0.4692228120062766	68.0	16.399867964429834	0.4899783042919852	0.37805871448550193
nop_8f7x	1	H04_strucmind_structural_water	two-protein-residue structural water	all_84_primary_maps	at least one two-protein-residue polar bridge versus none	exact_bw_contact_pair_count	mapping_adjusted_primary	outcome_model ~ exposure_model + C(subtype_model) + C(state_model) + C(method_model) + resolution_model + C(binding_mode_model) + gprotein_model + mapping_coverage_model + mapped_bw_count_model	83	7	76	39	conditional_descriptive_association_not_causal	15	15	estimated		6.417941888801565	11.253365238166834	-16.037798817992954	28.873682595596083	0.570345033016012	8.433969074967845	0.45137543558588383	0.7208491278855943	68.0	16.76050506580248	0.4894672017667878	0.43406162516689084
nop_8f7x	1	H04_strucmind_structural_water	two-protein-residue structural water	all_84_primary_maps	at least one two-protein-residue polar bridge versus none	endpoint_mean_contact_pair_jaccard	mapping_adjusted_primary	outcome_model ~ exposure_model + C(subtype_model) + C(state_model) + C(method_model) + resolution_model + C(binding_mode_model) + gprotein_model + mapping_coverage_model + mapped_bw_count_model	83	7	76	39	conditional_descriptive_association_not_causal	15	15	estimated		-0.005921875910427012	0.006801881611055751	-0.019494819340552735	0.00765106751969871	0.38702312269818767	0.005177934416416435	0.2599120566225748	0.6700668063609053	68.0	16.76050506580248	0.4894672017667878	0.43406162516689084
nop_8f7x	1	H04_strucmind_structural_water	two-protein-residue structural water	all_84_primary_maps	at least one two-protein-residue polar bridge versus none	endpoint_mean_contacts_rewired_total	mapping_adjusted_primary	outcome_model ~ exposure_model + C(subtype_model) + C(state_model) + C(method_model) + resolution_model + C(binding_mode_model) + gprotein_model + mapping_coverage_model + mapped_bw_count_model	83	7	76	39	conditional_descriptive_association_not_causal	15	15	estimated		6.730453136951745	7.837143586660594	-8.908323401384122	22.369229675287613	0.39347411457336945	6.045104199519877	0.2725418028804604	0.6794804020370502	68.0	16.76050506580248	0.4894672017667878	0.43406162516689084
nop_8f7x	1	H04_strucmind_structural_water	two-protein-residue structural water	all_84_primary_maps	at least one two-protein-residue polar bridge versus none	endpoint_mean_shared_contact_distance_rms_delta_A	mapping_adjusted_primary	outcome_model ~ exposure_model + C(subtype_model) + C(state_model) + C(method_model) + resolution_model + C(binding_mode_model) + gprotein_model + mapping_coverage_model + mapped_bw_count_model	83	7	76	39	conditional_descriptive_association_not_causal	15	15	estimated		0.02524916632732791	0.013783473153662143	-0.002255326118002221	0.052753658772658044	0.07135455220733442	0.011334817606929004	0.03190698398443558	0.47737461944923465	68.0	16.76050506580248	0.4894672017667878	0.43406162516689084
nop_8f7x	1	H05_gprotein_assembly	Resolved G-protein assembly	all_84_primary_maps	resolved G-protein assembly versus no resolved G-protein assembly	exact_bw_contact_pair_count	mapping_adjusted_primary	outcome_model ~ exposure_model + C(subtype_model) + C(state_model) + C(method_model) + resolution_model + C(binding_mode_model) + mapping_coverage_model + mapped_bw_count_model	83	65	18	39	conditional_descriptive_association_not_causal	14	14	estimated		3.6314430485515814	28.50996965146899	-53.244390192492965	60.50727628959613	0.8990144842381889	21.97900756844391	0.86964412100114	0.7191202337959481	69.0	15.899919069809359	0.4834414845285928	0.4374615554491446
nop_8f7x	1	H05_gprotein_assembly	Resolved G-protein assembly	all_84_primary_maps	resolved G-protein assembly versus no resolved G-protein assembly	endpoint_mean_contact_pair_jaccard	mapping_adjusted_primary	outcome_model ~ exposure_model + C(subtype_model) + C(state_model) + C(method_model) + resolution_model + C(binding_mode_model) + mapping_coverage_model + mapped_bw_count_model	83	65	18	39	conditional_descriptive_association_not_causal	14	14	estimated		0.0011991090565788573	0.010417991146475764	-0.01958421461571076	0.021982432728868472	0.9087002907500793	0.007470209243643692	0.8733227111280645	0.6661708090733982	69.0	15.899919069809359	0.4834414845285928	0.4374615554491446
nop_8f7x	1	H05_gprotein_assembly	Resolved G-protein assembly	all_84_primary_maps	resolved G-protein assembly versus no resolved G-protein assembly	endpoint_mean_contacts_rewired_total	mapping_adjusted_primary	outcome_model ~ exposure_model + C(subtype_model) + C(state_model) + C(method_model) + resolution_model + C(binding_mode_model) + mapping_coverage_model + mapped_bw_count_model	83	65	18	39	conditional_descriptive_association_not_causal	14	14	estimated		-0.7721740527064402	10.576812830469118	-21.872338315298208	20.32799020988533	0.9420123195326858	7.670838550733805	0.9203467739099099	0.6755430298458192	69.0	15.899919069809359	0.4834414845285928	0.4374615554491446
nop_8f7x	1	H05_gprotein_assembly	Resolved G-protein assembly	all_84_primary_maps	resolved G-protein assembly versus no resolved G-protein assembly	endpoint_mean_shared_contact_distance_rms_delta_A	mapping_adjusted_primary	outcome_model ~ exposure_model + C(subtype_model) + C(state_model) + C(method_model) + resolution_model + C(binding_mode_model) + mapping_coverage_model + mapped_bw_count_model	83	65	18	39	conditional_descriptive_association_not_causal	14	14	estimated		0.005970648340746665	0.028439782737795488	-0.0507651658386644	0.06270646252015773	0.8343331645089251	0.021108146357854265	0.7788194000258144	0.4653457348241128	69.0	15.899919069809359	0.4834414845285928	0.4374615554491446
nop_8f7x	1	H06_gbeta_contact_within_galpha	Direct receptor-G-beta contact within G-alpha structures	g_alpha_present_subset	G-beta receptor contact at 4.5 A versus no G-beta contact, restricted to G-alpha-present structures	exact_bw_contact_pair_count	mapping_adjusted_primary	outcome_model ~ exposure_model + C(subtype_model) + C(state_model) + C(method_model) + resolution_model + C(binding_mode_model) + mapping_coverage_model + mapped_bw_count_model	65	10	55	27	conditional_descriptive_association_not_causal	12	12	estimated		2.8480497803508085	8.064787583128583	-13.327865617598619	19.023965178300237	0.7253795379693675	6.589644991855268	0.6691589714156315	0.6027015256069838	53.0	11.966704966341446	1.0000000000000004	1.0000000000000004
nop_8f7x	1	H06_gbeta_contact_within_galpha	Direct receptor-G-beta contact within G-alpha structures	g_alpha_present_subset	G-beta receptor contact at 4.5 A versus no G-beta contact, restricted to G-alpha-present structures	endpoint_mean_contact_pair_jaccard	mapping_adjusted_primary	outcome_model ~ exposure_model + C(subtype_model) + C(state_model) + C(method_model) + resolution_model + C(binding_mode_model) + mapping_coverage_model + mapped_bw_count_model	65	10	55	27	conditional_descriptive_association_not_causal	12	12	estimated		-0.00011095302612419897	0.005051002352509936	-0.010241980767012136	0.010020074714763738	0.98255714298932	0.004499222606446576	0.980514069830439	0.39821094586313366	53.0	11.966704966341446	1.0000000000000004	1.0000000000000004
nop_8f7x	1	H06_gbeta_contact_within_galpha	Direct receptor-G-beta contact within G-alpha structures	g_alpha_present_subset	G-beta receptor contact at 4.5 A versus no G-beta contact, restricted to G-alpha-present structures	endpoint_mean_contacts_rewired_total	mapping_adjusted_primary	outcome_model ~ exposure_model + C(subtype_model) + C(state_model) + C(method_model) + resolution_model + C(binding_mode_model) + mapping_coverage_model + mapped_bw_count_model	65	10	55	27	conditional_descriptive_association_not_causal	12	12	estimated		0.17697585232891602	5.5102311000007145	-10.875148109773493	11.229099814431324	0.9744988506753796	4.930374862041922	0.9716402489103891	0.3834850940731973	53.0	11.966704966341446	1.0000000000000004	1.0000000000000004
nop_8f7x	1	H06_gbeta_contact_within_galpha	Direct receptor-G-beta contact within G-alpha structures	g_alpha_present_subset	G-beta receptor contact at 4.5 A versus no G-beta contact, restricted to G-alpha-present structures	endpoint_mean_shared_contact_distance_rms_delta_A	mapping_adjusted_primary	outcome_model ~ exposure_model + C(subtype_model) + C(state_model) + C(method_model) + resolution_model + C(binding_mode_model) + mapping_coverage_model + mapped_bw_count_model	65	10	55	27	conditional_descriptive_association_not_causal	12	12	estimated		-0.0016162130280689784	0.016892394786982696	-0.03549806622338796	0.03226564016725001	0.9241379869215678	0.014764526731970266	0.9136734427022265	0.3913695695495928	53.0	11.966704966341446	1.0000000000000004	1.0000000000000004
nop_8f7x	0	H07_orthosteric_modality	Orthosteric peptide versus small molecule	resolved_orthosteric_modality_subset	orthosteric peptide versus orthosteric small molecule among maps with exactly one resolved modality	exact_bw_contact_pair_count	mapping_adjusted_primary	outcome_model ~ exposure_model + C(subtype_model) + C(state_model) + C(method_model) + resolution_model + gprotein_model + allosteric_model + mapping_coverage_model + mapped_bw_count_model	76	19	57	38	conditional_descriptive_association_not_causal	14	14	estimated		4.520041383505088	4.276894361556842	-4.029348626607696	13.069431393617872	0.29468009569690345	4.181643104623512	0.2867259227512217	0.7215644056837538	62.0	16.765375830836057	0.41645874724862075	0.3314126273756248
nop_8f7x	0	H07_orthosteric_modality	Orthosteric peptide versus small molecule	resolved_orthosteric_modality_subset	orthosteric peptide versus orthosteric small molecule among maps with exactly one resolved modality	endpoint_mean_contact_pair_jaccard	mapping_adjusted_primary	outcome_model ~ exposure_model + C(subtype_model) + C(state_model) + C(method_model) + resolution_model + gprotein_model + allosteric_model + mapping_coverage_model + mapped_bw_count_model	76	19	57	38	conditional_descriptive_association_not_causal	14	14	estimated		0.005633656036286884	0.0025875541059519956	0.0004612090797060748	0.010806102992867692	0.03327990054696888	0.002503402055776242	0.03045543383627472	0.6810375956697743	62.0	16.765375830836057	0.41645874724862075	0.3314126273756248
nop_8f7x	0	H07_orthosteric_modality	Orthosteric peptide versus small molecule	resolved_orthosteric_modality_subset	orthosteric peptide versus orthosteric small molecule among maps with exactly one resolved modality	endpoint_mean_contacts_rewired_total	mapping_adjusted_primary	outcome_model ~ exposure_model + C(subtype_model) + C(state_model) + C(method_model) + resolution_model + gprotein_model + allosteric_model + mapping_coverage_model + mapped_bw_count_model	76	19	57	38	conditional_descriptive_association_not_causal	14	14	estimated		-6.3562420384458775	2.9212072092984616	-12.195652045186065	-0.5168320317056887	0.03338283236532804	2.8444945418230776	0.03156911306135053	0.6920334299447342	62.0	16.765375830836057	0.41645874724862075	0.3314126273756248
nop_8f7x	0	H07_orthosteric_modality	Orthosteric peptide versus small molecule	resolved_orthosteric_modality_subset	orthosteric peptide versus orthosteric small molecule among maps with exactly one resolved modality	endpoint_mean_shared_contact_distance_rms_delta_A	mapping_adjusted_primary	outcome_model ~ exposure_model + C(subtype_model) + C(state_model) + C(method_model) + resolution_model + gprotein_model + allosteric_model + mapping_coverage_model + mapped_bw_count_model	76	19	57	38	conditional_descriptive_association_not_causal	14	14	estimated		-0.020881475453665983	0.0078396781240974	-0.03655276872644636	-0.005210182180885609	0.00983950372624959	0.007817127552956167	0.011166692178829688	0.48893644381134327	62.0	16.765375830836057	0.41645874724862075	0.3314126273756248
nop_8f7x	1	H08_binding_mode	Orthosteric-plus-allosteric versus orthosteric-only	orthosteric_binding_mode_subset	orthosteric-plus-allosteric versus orthosteric-only; allosteric-only and unresolved maps excluded	exact_bw_contact_pair_count	mapping_adjusted_primary	outcome_model ~ exposure_model + C(subtype_model) + C(state_model) + C(method_model) + resolution_model + gprotein_model + C(modality_model) + mapping_coverage_model + mapped_bw_count_model	80	9	71	39	conditional_descriptive_association_not_causal	15	15	estimated		-3.800113247632339	4.5337520211801845	-12.854641276380152	5.254414781115473	0.4049997113695141	3.238792176711977	0.2479729152971811	0.7080030775682492	65.0	18.185354913214734	0.4129565227042888	0.25768251118234037
nop_8f7x	1	H08_binding_mode	Orthosteric-plus-allosteric versus orthosteric-only	orthosteric_binding_mode_subset	orthosteric-plus-allosteric versus orthosteric-only; allosteric-only and unresolved maps excluded	endpoint_mean_contact_pair_jaccard	mapping_adjusted_primary	outcome_model ~ exposure_model + C(subtype_model) + C(state_model) + C(method_model) + resolution_model + gprotein_model + C(modality_model) + mapping_coverage_model + mapped_bw_count_model	80	9	71	39	conditional_descriptive_association_not_causal	15	15	estimated		0.004364953703482027	0.0033203035442740526	-0.0022661503721560106	0.010996057779120065	0.19325575518280663	0.0022680700496464563	0.061800676430825645	0.6869475779764505	65.0	18.185354913214734	0.4129565227042888	0.25768251118234037
nop_8f7x	1	H08_binding_mode	Orthosteric-plus-allosteric versus orthosteric-only	orthosteric_binding_mode_subset	orthosteric-plus-allosteric versus orthosteric-only; allosteric-only and unresolved maps excluded	endpoint_mean_contacts_rewired_total	mapping_adjusted_primary	outcome_model ~ exposure_model + C(subtype_model) + C(state_model) + C(method_model) + resolution_model + gprotein_model + C(modality_model) + mapping_coverage_model + mapped_bw_count_model	80	9	71	39	conditional_descriptive_association_not_causal	15	15	estimated		-4.885639299957257	3.754172076931683	-12.383238669424262	2.611960069509749	0.19771916092894476	2.571769802826858	0.06507911964617964	0.6974822745132112	65.0	18.185354913214734	0.4129565227042888	0.25768251118234037
nop_8f7x	1	H08_binding_mode	Orthosteric-plus-allosteric versus orthosteric-only	orthosteric_binding_mode_subset	orthosteric-plus-allosteric versus orthosteric-only; allosteric-only and unresolved maps excluded	endpoint_mean_shared_contact_distance_rms_delta_A	mapping_adjusted_primary	outcome_model ~ exposure_model + C(subtype_model) + C(state_model) + C(method_model) + resolution_model + gprotein_model + C(modality_model) + mapping_coverage_model + mapped_bw_count_model	80	9	71	39	conditional_descriptive_association_not_causal	15	15	estimated		-0.008267614744496679	0.009477408639043651	-0.027195306810852624	0.010660077321859265	0.38622869808830207	0.006311062733354557	0.19805356624196852	0.4953526771076374	65.0	18.185354913214734	0.4129565227042888	0.25768251118234037
