## Supplementary material for "An Exact-Residue Atlas of Opioid Receptor Wiring and Rewiring across Ligand and Transducer Contexts": SI files: Sensitivity_pair_estimand_coverage.csv

pair_uid	structure_a	structure_b	shared_exact_bw_node_count	full_edge_sensitivity_contact_union	shared_node_primary_contact_union	full_edge_sensitivity_changed_contacts	shared_node_primary_changed_contacts	full_edge_only_changed_contacts	full_edge_only_changed_fraction_of_full_edge_sensitivity	full_edge_sensitivity_jaccard	shared_node_primary_jaccard	full_edge_sensitivity_rms_A	shared_node_primary_rms_A
pair_002e94622f31fb7b82fc	dor_9xdq	mor_8efq	233	1066	1062	41	37	4	0.0975609756097561	0.9615384615384616	0.9651600753295668	0.2686568216235688	0.2686568216235687
pair_00336da640027ae8d60f	nop_5dhg	nop_5dhh	233	1087	1087	25	25	0	0.0	0.9770009199632015	0.9770009199632015	0.14237669525651211	0.14237669525651214
pair_005c8beb973ca925c4f2	dor_8y45	mor_23so	233	1098	1094	98	94	4	0.04081632653061224	0.9107468123861566	0.9140767824497258	0.424467388617783	0.42446738861778294
pair_00770398210b2e108488	mor_9pxy	mor_9py2	233	1074	1074	36	36	0	0.0	0.9664804469273743	0.9664804469273743	0.2097621370566716	0.20976213705667163
pair_0097e8d0206a7d4fa961	mor_9mqj	mor_9py4	232	1117	1113	112	108	4	0.03571428571428571	0.8997314234556849	0.9029649595687331	0.3322626126742137	0.3322626126742136
pair_009c68f320867c41077a	dor_9ydp	kor_8vvg	232	1143	1122	150	129	21	0.14	0.868766404199475	0.8850267379679144	0.4517642979099416	0.45176429790994127
pair_00a398f1d469b52a9707	dor_6pt2	kor_6b73	232	1166	1148	138	120	18	0.13043478260869565	0.8816466552315609	0.8954703832752613	0.336340161562897	0.3363401615628967
pair_00afd0296fb55953d255	kor_8dzp	kor_8vvg	232	1078	1078	95	95	0	0.0	0.911873840445269	0.911873840445269	0.38429216616076506	0.384292166160765
pair_00c41dfa105ca59949f5	kor_9uwv	mor_9pa2	232	1092	1088	76	72	4	0.05263157894736842	0.9304029304029304	0.9338235294117647	0.30996573026224666	0.3099657302622465
pair_00f4c203abc65846a788	dor_9ppx	mor_9py3	229	1113	1092	116	95	21	0.1810344827586207	0.8957771787960467	0.913003663003663	0.3829710268705282	0.38297102687052786
pair_0110c4f27da7bbae4635	kor_9w49	mor_9vjt	223	1073	1042	98	67	31	0.3163265306122449	0.9086672879776329	0.935700575815739	0.3279009841165704	0.3279009841165707
pair_011c976c093962c87180	kor_7y1f	mor_8f7q	232	1081	1077	51	47	4	0.0784313725490196	0.9528214616096207	0.9563602599814299	0.29862178729064665	0.29862178729064665
pair_0136d9572c54de7f4a00	dor_8y45	kor_9pa1	231	1103	1091	115	103	12	0.10434782608695652	0.8957388939256573	0.9055912007332723	0.4649996887378698	0.4649996887378699
pair_014937a177f0009e8ee3	kor_9pa1	kor_9zzo	223	1073	1024	129	80	49	0.3798449612403101	0.8797763280521901	0.921875	0.34414208301962246	0.3441420830196223
pair_0154587bffe4311f7ec0	dor_6pt2	kor_9uwv	232	1149	1131	120	102	18	0.15	0.8955613577023499	0.9098143236074271	0.3571122490285367	0.357112249028537
pair_015d3fd28c5e3eb7bafa	kor_4djh	kor_7yit	229	1142	1131	150	139	11	0.07333333333333333	0.8686514886164624	0.8770999115826702	0.39134866451508676	0.39134866451508665
pair_0162737d2c141ec829e9	mor_8efo	mor_9pxv	233	1101	1101	56	56	0	0.0	0.9491371480472298	0.9491371480472298	0.2805562707419522	0.280556270741952
pair_0171d78d187b3ee620c7	dor_9xdq	nop_5dhh	233	1120	1116	119	115	4	0.03361344537815126	0.89375	0.8969534050179212	0.3307602540426308	0.3307602540426307
pair_017b91aba996d033e82e	kor_9pa6	mor_8y72	232	1106	1102	87	83	4	0.04597701149425287	0.9213381555153707	0.9246823956442831	0.34724529428961404	0.34724529428961387
pair_01a514d758861a3cf369	kor_9l60	kor_9uwv	232	1091	1091	40	40	0	0.0	0.9633363886342805	0.9633363886342805	0.2157588735877957	0.21575887358779566
pair_01aad5d5815df485a056	dor_9xdq	kor_9pa6	232	1080	1072	70	62	8	0.11428571428571428	0.9351851851851852	0.9421641791044776	0.3139408312796449	0.31394083127964495
pair_01b829030e865c5a06dc	dor_9ppx	mor_9pa5	229	1115	1094	132	111	21	0.1590909090909091	0.8816143497757848	0.8985374771480804	0.39864868768794465	0.3986486876879444
pair_01c4e87cfa33acc607ef	kor_7y1f	kor_8vvg	232	1083	1083	90	90	0	0.0	0.9168975069252078	0.9168975069252078	0.41764927440964666	0.4176492744096464
pair_01d212098d7fcba1a08a	mor_8efb	mor_8y72	231	1098	1090	59	51	8	0.13559322033898305	0.9462659380692168	0.9532110091743119	0.25376454191513337	0.2537645419151335
pair_01d8027d549a78a8ead6	kor_8vvg	mor_8k9k	232	1090	1086	103	99	4	0.038834951456310676	0.9055045871559633	0.9088397790055248	0.40238371928810146	0.40238371928810135
pair_0214474149d971396d4c	kor_8f7w	kor_9zzo	224	1060	1016	111	67	44	0.3963963963963964	0.8952830188679245	0.9340551181102362	0.329657714365483	0.32965771436548286
pair_02233a3483e52662aa96	mor_9pa2	nop_5dhh	233	1122	1122	134	134	0	0.0	0.8805704099821747	0.8805704099821747	0.3790140776443951	0.3790140776443946
pair_022421d3a5538e701d71	mor_8f7q	mor_8k9l	233	1068	1068	28	28	0	0.0	0.9737827715355806	0.9737827715355806	0.1927311100191943	0.19273111001919432
pair_022beb7e5bfe277ce4cc	kor_9pa1	mor_8efb	231	1086	1086	61	61	0	0.0	0.9438305709023941	0.9438305709023941	0.2844754608131922	0.28447546081319214
pair_0231ed552b5f0484e3c0	kor_9uxx	nop_23oi	232	1108	1108	67	67	0	0.0	0.9395306859205776	0.9395306859205776	0.324679762422608	0.32467976242260776
pair_02566b52817c9b131df6	kor_9pa6	mor_8efb	231	1085	1081	64	60	4	0.0625	0.9410138248847926	0.9444958371877891	0.3115723779780599	0.31157237797805937
pair_025a316c49324afe2094	dor_9xdq	kor_9pa1	231	1084	1072	73	61	12	0.1643835616438356	0.9326568265682657	0.9430970149253731	0.2851787073982094	0.2851787073982094
pair_0274d3b31adbc0339a8a	mor_9py2	mor_9wst	233	1084	1084	43	43	0	0.0	0.9603321033210332	0.9603321033210332	0.23300770746632563	0.2330077074663256
pair_02885f73eb0475662a69	dor_8y45	mor_9py4	233	1108	1104	107	103	4	0.037383177570093455	0.9034296028880866	0.9067028985507246	0.4500703363834454	0.45007033638344546
pair_029c3fb240a2dcdbcc0b	dor_9cgj	kor_6vi4	225	1116	1074	151	109	42	0.2781456953642384	0.8646953405017921	0.8985102420856611	0.37241267850169696	0.3724126785016969
pair_02aadd466df478e5cdc3	dor_8f7s	nop_5dhg	233	1131	1126	125	120	5	0.04	0.8894783377541998	0.8934280639431617	0.3751082097023251	0.375108209702325
pair_02bae60ce3bfd626a591	dor_9ppz	dor_9xf4	233	1102	1097	64	59	5	0.078125	0.941923774954628	0.9462169553327257	0.3132056810647796	0.31320568106477936
pair_02bc5eea368d8c5496ee	kor_8dzp	mor_9pu5	232	1088	1084	77	73	4	0.05194805194805195	0.9292279411764706	0.9326568265682657	0.2907853005208669	0.2907853005208666
pair_02e20ad3a28eaecba438	dor_6pt2	mor_8efo	233	1144	1130	107	93	14	0.1308411214953271	0.9064685314685315	0.9176991150442478	0.3380502906901277	0.33805029069012754
pair_02e5e45d54e05ef525ba	dor_4rwa	mor_9pu5	228	1133	1084	144	95	49	0.3402777777777778	0.8729037952338923	0.9123616236162362	0.3318902766168983	0.33189027661689835
pair_02f095dd41d73b6a59ea	mor_9pxy	nop_5dhh	233	1126	1126	119	119	0	0.0	0.894316163410302	0.894316163410302	0.3652665783876087	0.3652665783876085
pair_030494f070b4e021f930	kor_6vi4	kor_7y1f	225	1118	1089	149	120	29	0.19463087248322147	0.8667262969588551	0.8898071625344353	0.39999060102476497	0.39999060102476497
pair_0307efcd0caa57959d34	dor_9ppz	kor_9pa6	232	1097	1093	69	65	4	0.057971014492753624	0.9371011850501367	0.9405306495882891	0.29117935425165786	0.29117935425165753
pair_030f5c28252a63445375	mor_9py4	mor_9xc6	231	1081	1073	56	48	8	0.14285714285714285	0.9481961147086031	0.9552656104380243	0.2918478420801313	0.2918478420801313
pair_031876f3602fc3328708	dor_9xdq	dor_9xf4	234	1071	1071	37	37	0	0.0	0.965452847805789	0.965452847805789	0.21470753352326533	0.2147075335232652
pair_031c4526c4b9b4f4a7ff	dor_8y45	dor_9cgk	234	1098	1098	98	98	0	0.0	0.9107468123861566	0.9107468123861566	0.4350306793779032	0.4350306793779028
pair_0331506f26229f069f2d	mor_9pa3	mor_9ppq	225	1079	1041	97	59	38	0.3917525773195876	0.9101019462465245	0.9433237271853987	0.32172442857665245	0.32172442857665257
pair_039a21181efe6823f330	dor_8y71	dor_9ydp	234	1132	1120	80	68	12	0.15	0.9293286219081273	0.9392857142857143	0.263484610051214	0.263484610051214
pair_03cca5a08e2c321c9121	dor_4n6h	kor_9uxx	232	1173	1137	157	121	36	0.22929936305732485	0.86615515771526	0.8935795954265612	0.3379825057789211	0.33798250577892125
pair_03de8318803f2f8fa136	mor_9pa2	nop_5dhg	233	1119	1119	135	135	0	0.0	0.8793565683646113	0.8793565683646113	0.38617247557834694	0.38617247557834655
pair_03e7076b61126eaa1cdf	kor_8vve	mor_9ppq	225	1074	1044	110	80	30	0.2727272727272727	0.8975791433891993	0.9233716475095786	0.3819768179079552	0.3819768179079551
pair_041304ab33018b923bcf	kor_7yit	mor_8efl	232	1105	1101	72	68	4	0.05555555555555555	0.934841628959276	0.9382379654859219	0.33251853044318136	0.33251853044318125
pair_041b9ffc40f005e2682f	dor_9cgk	kor_22em	230	1089	1071	76	58	18	0.23684210526315788	0.9302112029384757	0.945845004668534	0.2752646702665269	0.2752646702665271
pair_0434f6e40365098d2396	mor_8ef6	mor_8y73	233	1071	1071	27	27	0	0.0	0.9747899159663865	0.9747899159663865	0.1616893188301404	0.16168931883014034
pair_046459357dd38b9dd8ff	kor_9zzo	mor_9pud	224	1104	1056	156	108	48	0.3076923076923077	0.8586956521739131	0.8977272727272727	0.39930657722611296	0.3993065772261128
pair_04884a90dea5bbca4b0a	kor_9uxu	mor_9pxx	232	1085	1082	50	47	3	0.06	0.9539170506912442	0.9565619223659889	0.30072368590734666	0.30072368590734644
pair_048e3f30366a96c76f91	kor_22em	nop_23oi	230	1111	1102	91	82	9	0.0989010989010989	0.918091809180918	0.925589836660617	0.3250327736114754	0.32503277361147526
pair_048f6782906fa63ce18a	kor_7y1f	kor_9uxx	232	1084	1084	46	46	0	0.0	0.9575645756457565	0.9575645756457565	0.319630987559236	0.31963098755923586
pair_05029205f34306343898	dor_9ppy	kor_7y1f	230	1091	1083	60	52	8	0.13333333333333333	0.9450045829514208	0.9519852262234534	0.3150640151725424	0.3150640151725427
pair_0514213a8d2cfa4847cb	dor_9ydp	nop_4ea3	233	1170	1153	142	125	17	0.11971830985915492	0.8786324786324786	0.8915871639202082	0.3745829263020978	0.37458292630209755
pair_05143fbec6f32efac515	kor_9uxu	nop_8f7x	232	1086	1086	70	70	0	0.0	0.9355432780847146	0.9355432780847146	0.33941010226521695	0.3394101022652169
pair_0517b0c831e96aefd60d	dor_9ppz	mor_9pxu	232	1118	1114	125	121	4	0.032	0.8881932021466905	0.8913824057450629	0.4051106446899262	0.4051106446899257
pair_0523341a9bb518437e12	dor_9cgj	mor_9pa2	233	1082	1075	77	70	7	0.09090909090909091	0.9288354898336414	0.9348837209302325	0.313941264272372	0.31394126427237173
pair_056201e4da4f90c7d88d	kor_6b73	mor_9pa5	232	1136	1132	130	126	4	0.03076923076923077	0.8855633802816901	0.8886925795053003	0.4156017565885915	0.41560175658859155
pair_05640c0174be176ce6b0	mor_9pu5	mor_9vjt	231	1069	1061	66	58	8	0.12121212121212122	0.9382600561272217	0.9453345900094251	0.2767233772514488	0.27672337725144897
pair_056a0abc177f20732ef5	kor_4djh	mor_9py4	229	1144	1127	162	145	17	0.10493827160493827	0.8583916083916084	0.8713398402839396	0.38330505312016716	0.38330505312016694
pair_056ba7321e75cad8cfe1	dor_9cgk	dor_9ppz	233	1099	1094	61	56	5	0.08196721311475409	0.9444949954504095	0.9488117001828154	0.26722345292986743	0.2672234529298672
pair_057ca309160c287b19c2	dor_4n6h	mor_8f7q	233	1166	1135	154	123	31	0.2012987012987013	0.8679245283018868	0.8916299559471366	0.30626978922914744	0.3062697892291475
pair_059eb1b1d324db94c5c2	dor_9ppx	mor_9xc6	229	1097	1088	110	101	9	0.08181818181818182	0.8997265268915223	0.9071691176470589	0.3987775329303422	0.3987775329303421
pair_05a7510a5725a8719bc8	kor_8vvg	mor_9py2	232	1083	1079	94	90	4	0.0425531914893617	0.9132040627885504	0.9165894346617238	0.37859038615017515	0.3785903861501751
pair_05aa05baad6786105b13	dor_6pt3	dor_9xf4	234	1133	1124	95	86	9	0.09473684210526316	0.9161518093556928	0.9234875444839857	0.33638120492813167	0.33638120492813167
pair_05b65e0c3e506f97eeb0	dor_9xf4	mor_8k9k	233	1088	1083	52	47	5	0.09615384615384616	0.9522058823529411	0.9566020313942751	0.26419832845185975	0.2641983284518596
pair_05d3f5d04ff6b2c83857	dor_9cgk	mor_9xc6	231	1084	1071	73	60	13	0.1780821917808219	0.9326568265682657	0.9439775910364145	0.338867420366076	0.33886742036607603
pair_05e146fdb41e807aaaef	mor_9pxu	nop_4ea3	232	1104	1099	98	93	5	0.05102040816326531	0.9112318840579711	0.9153776160145587	0.36403730310462673	0.3640373031046265
pair_05e8899f6befcb09b888	kor_9uxu	mor_9pa2	232	1086	1082	79	75	4	0.05063291139240506	0.927255985267035	0.9306839186691312	0.3254170954298712	0.3254170954298712
pair_05eb7099b9f4be6af447	dor_4rwa	mor_8k9l	228	1136	1087	145	96	49	0.33793103448275863	0.8723591549295775	0.9116835326586936	0.318165952230005	0.31816595223000504
pair_05f3b4c444fd92659c1e	kor_4djh	mor_9mqj	228	1111	1091	114	94	20	0.17543859649122806	0.8973897389738974	0.9138405132905592	0.36523686822352586	0.36523686822352597
pair_05f642b45e81580c594c	dor_9cgk	mor_9py4	233	1101	1096	73	68	5	0.0684931506849315	0.9336966394187103	0.9379562043795621	0.29453534268977843	0.29453534268977827
pair_060aca9dc856abed774b	dor_9ydp	kor_6b73	232	1150	1129	87	66	21	0.2413793103448276	0.9243478260869565	0.941541186891054	0.25919702150072016	0.25919702150072027
pair_061be6f3994026c941e8	kor_9uxx	mor_9pxy	232	1086	1082	56	52	4	0.07142857142857142	0.9484346224677717	0.9519408502772643	0.2861098811255387	0.2861098811255387
pair_0621928af3e590750b5a	dor_9ppz	kor_9zzo	224	1094	1044	145	95	50	0.3448275862068966	0.8674588665447898	0.9090038314176245	0.3793807110541016	0.37938071105410137
pair_063ae46e53e52536adf6	dor_4rwd	nop_8f7x	232	1143	1114	146	117	29	0.19863013698630136	0.8722659667541557	0.8949730700179533	0.3775229140753656	0.37752291407536526
pair_065836d5da3c15754794	mor_8y73	mor_9pa5	233	1105	1105	101	101	0	0.0	0.9085972850678733	0.9085972850678733	0.37413613912265886	0.37413613912265886
pair_066659f29e610b43f2d6	kor_9v6o	mor_9ppq	218	1088	1028	113	53	60	0.5309734513274337	0.8961397058823529	0.9484435797665369	0.29500407819866853	0.29500407819866875
pair_0685d005813f64b7a9a1	mor_9pxy	mor_9py4	233	1085	1085	45	45	0	0.0	0.9585253456221198	0.9585253456221198	0.21984865860929806	0.219848658609298
pair_069721deabe78cc18cd6	dor_4rwa	kor_8f7w	227	1127	1075	141	89	52	0.36879432624113473	0.8748890860692103	0.9172093023255814	0.36356099817153203	0.363560998171532
pair_06a66b6b09d62a1cc754	dor_4rwa	mor_9mqj	227	1117	1066	113	62	51	0.45132743362831856	0.8988361683079678	0.9418386491557224	0.29522186268494977	0.29522186268494954
pair_06c215b3be67536fd355	dor_8y71	kor_22es	232	1085	1077	45	37	8	0.17777777777777778	0.9585253456221198	0.9656453110492108	0.22849380356856674	0.2284938035685666
pair_06ddbe1156891789acac	mor_8efl	mor_9pxv	233	1087	1087	47	47	0	0.0	0.9567617295308187	0.9567617295308187	0.2515438064005185	0.25154380640051877
pair_06dfd05151d298f09274	kor_9xdr	nop_5dhg	232	1114	1109	125	120	5	0.04	0.8877917414721723	0.8917944093778178	0.39391325334747335	0.3939132533474734
pair_06f890b64a592e2e99ee	kor_8vvf	nop_5dhg	232	1102	1097	119	114	5	0.04201680672268908	0.8920145190562614	0.8960802187784868	0.4061275563971335	0.4061275563971332
pair_070b63023e169abc8d72	dor_4rwa	kor_9uxu	227	1142	1088	154	100	54	0.35064935064935066	0.8651488616462347	0.9080882352941176	0.3607342840432699	0.3607342840432702
pair_0719b1dca60143514eca	kor_9zzo	mor_8efl	224	1078	1030	131	83	48	0.366412213740458	0.87847866419295	0.9194174757281554	0.3385652815065435	0.3385652815065434
pair_0725082ff314c2cc8895	dor_9cgj	kor_9uxu	232	1094	1083	72	61	11	0.1527777777777778	0.9341864716636198	0.9436749769159741	0.31696837860150673	0.3169683786015066
pair_077f503b4e9878f31ebb	dor_9ppw	nop_8f7x	231	1092	1088	110	106	4	0.03636363636363636	0.8992673992673993	0.9025735294117647	0.3901568434943289	0.3901568434943288
pair_0793d4f691903bd3287d	dor_9ppy	kor_7yit	230	1110	1102	81	73	8	0.09876543209876543	0.927027027027027	0.9337568058076225	0.3283081050723101	0.32830810507230973
pair_07994dc5bd80bd1a94d4	dor_8f7s	kor_8dzp	232	1105	1096	98	89	9	0.09183673469387756	0.9113122171945701	0.9187956204379562	0.3336756433354296	0.3336756433354295
pair_07a3384d10015dcf98e0	dor_9cgk	dor_9xdq	234	1078	1078	54	54	0	0.0	0.9499072356215214	0.9499072356215214	0.29855904265844135	0.29855904265844124
pair_07cbc9cb0bef705988c1	kor_8dzr	nop_23oi	224	1112	1077	108	73	35	0.32407407407407407	0.9028776978417267	0.9322191272051996	0.39843023028677743	0.39843023028677715
pair_07dbc50848496ce9d184	dor_9ppz	kor_8dzp	232	1102	1098	80	76	4	0.05	0.9274047186932849	0.930783242258652	0.3027998376534812	0.30279983765348095
pair_0804c5fdf2d019b76eac	dor_9xf4	mor_9xc6	231	1074	1061	50	37	13	0.26	0.9534450651769087	0.9651272384542884	0.2590663770065743	0.2590663770065742
pair_081cbf7c0572e0b26ff6	kor_9pa4	mor_9mqi	230	1119	1107	124	112	12	0.0967741935483871	0.8891867739052726	0.8988256549232159	0.3636032530494477	0.36360325304944774
pair_08254d9f7bd2f87c6ce7	dor_9cgj	mor_9pa3	233	1085	1078	75	68	7	0.09333333333333334	0.9308755760368663	0.9369202226345084	0.3470841867231455	0.3470841867231453
pair_0865f6fd3ee0b9531ede	kor_9zzo	mor_9pxx	224	1075	1027	126	78	48	0.38095238095238093	0.8827906976744186	0.9240506329113924	0.3573017559206548	0.3573017559206547
pair_086e6def6f6dfb8d9718	dor_9ydp	mor_9py2	233	1136	1119	94	77	17	0.18085106382978725	0.9172535211267606	0.9311885612153709	0.28035679728016233	0.2803567972801624
pair_0887e24ea32abf27ba9e	kor_9d61	mor_8k9l	232	1091	1087	105	101	4	0.0380952380952381	0.9037580201649863	0.9070837166513339	0.3530696050988031	0.3530696050988028
pair_08a53ed2d13c8ba937b4	dor_9ppw	kor_8vve	231	1080	1076	110	106	4	0.03636363636363636	0.8981481481481481	0.9014869888475836	0.38694676503244235	0.38694676503244213
pair_08b05be870b4f49dbd03	dor_9cgk	mor_9pud	233	1108	1103	70	65	5	0.07142857142857142	0.9368231046931408	0.9410698096101541	0.3036293374601242	0.30362933746012444
pair_08b819e9cf4c592dd842	kor_6b73	mor_9pxv	232	1125	1121	91	87	4	0.04395604395604396	0.9191111111111111	0.9223907225691347	0.31914926202433397	0.31914926202433413
pair_08ca1bb11fd688753df5	mor_9py3	mor_9vjt	231	1069	1061	57	49	8	0.14035087719298245	0.9466791393826005	0.9538171536286523	0.30778513243338373	0.30778513243338357
pair_08cb54efb301c7549614	kor_22em	kor_9pa1	230	1078	1074	61	57	4	0.06557377049180328	0.9434137291280148	0.946927374301676	0.2703625538441679	0.2703625538441679
pair_08d510f08b065a2b0314	kor_22em	kor_8vve	230	1078	1069	96	87	9	0.09375	0.9109461966604824	0.9186155285313377	0.3347126012839201	0.33471260128392005
pair_08dba376f8854b67febf	mor_8k9k	nop_5dhg	233	1127	1127	121	121	0	0.0	0.8926353149955635	0.8926353149955635	0.31739413006105943	0.31739413006105965
pair_08f46322bb4cbf64e180	mor_9ppq	nop_8f7x	225	1080	1044	98	62	36	0.3673469387755102	0.9092592592592592	0.9406130268199234	0.31529192660401256	0.3152919266040124
pair_08f522a3fed9e38a1106	dor_8y71	kor_22em	230	1084	1067	62	45	17	0.27419354838709675	0.9428044280442804	0.9578256794751641	0.2684127677557922	0.2684127677557921
pair_0902136be801d4ecaef7	mor_9pxv	mor_9pxy	233	1080	1080	38	38	0	0.0	0.9648148148148148	0.9648148148148148	0.21719015258532876	0.21719015258532867
pair_09057898770f4f3366a5	kor_9pa6	mor_9pxy	232	1084	1080	66	62	4	0.06060606060606061	0.9391143911439115	0.9425925925925925	0.29696835410508327	0.2969683541050833
pair_090a905b5a5363fb22d1	dor_8y45	mor_8efq	233	1090	1086	93	89	4	0.043010752688172046	0.9146788990825688	0.91804788213628	0.41942085852960287	0.4194208585296026
pair_0911ac7c4f817f8668ed	dor_8y45	mor_8efl	233	1100	1096	101	97	4	0.039603960396039604	0.9081818181818182	0.9114963503649635	0.41844269175872373	0.41844269175872395
pair_093a8ba34721a2d665b8	mor_23so	mor_9mqi	232	1103	1099	100	96	4	0.04	0.9093381686310064	0.9126478616924477	0.3142138887705492	0.3142138887705491
pair_094afdcd00672216afab	kor_8f7w	kor_9pa6	232	1077	1077	63	63	0	0.0	0.9415041782729805	0.9415041782729805	0.2881879454682569	0.2881879454682569
pair_095dd9ae327950d901b3	kor_9zzo	mor_9wst	224	1085	1036	137	88	49	0.35766423357664234	0.8737327188940092	0.915057915057915	0.35959217552725187	0.35959217552725176
pair_09691dfca570e1edc561	dor_9pq0	kor_8vvg	230	1096	1086	115	105	10	0.08695652173913043	0.8950729927007299	0.9033149171270718	0.42255128466889236	0.4225512846688921
pair_09a98145d3c656b73039	kor_9w49	mor_8ef5	223	1097	1056	100	59	41	0.41	0.9088422971741112	0.9441287878787878	0.3013398997902814	0.30133989979028125
pair_09aab7141bfbff66936b	kor_8vve	mor_8efo	232	1102	1098	108	104	4	0.037037037037037035	0.9019963702359347	0.9052823315118397	0.39747438574572785	0.3974743857457275
pair_09b67e757c7b684c3771	kor_9d61	mor_8y73	232	1092	1088	106	102	4	0.03773584905660377	0.9029304029304029	0.90625	0.35232212867337925	0.35232212867337903
pair_09e497f5cb6a3b4b9da4	dor_9xf4	mor_9vjt	231	1075	1062	69	56	13	0.18840579710144928	0.935813953488372	0.9472693032015066	0.3030021094481355	0.30300210944813544
pair_09eeccad99672be6966d	dor_4rwd	mor_8f7r	233	1141	1117	122	98	24	0.19672131147540983	0.8930762489044698	0.9122649955237243	0.3271450957004007	0.32714509570040073
pair_0a1fa7ccdb1200ee992c	kor_8feg	mor_9pxx	230	1077	1066	63	52	11	0.1746031746031746	0.9415041782729805	0.9512195121951219	0.2971062839864228	0.29710628398642247
pair_0a3aef3d5f686a69e9de	dor_6pt2	kor_8vve	232	1138	1120	157	139	18	0.11464968152866242	0.8620386643233744	0.8758928571428571	0.45664413547399585	0.4566441354739959
pair_0a5763cee51a5a1f6eb8	dor_4rwa	kor_8vve	227	1126	1073	166	113	53	0.3192771084337349	0.8525754884547069	0.8946877912395154	0.40329857761754295	0.40329857761754284
pair_0a6d4d3699f9c494d790	kor_6b73	mor_9mqi	231	1137	1131	135	129	6	0.044444444444444446	0.8812664907651715	0.8859416445623343	0.3613928091081087	0.3613928091081087
pair_0a70cb08501dc37fc450	kor_8feg	mor_9mqi	230	1095	1087	111	103	8	0.07207207207207207	0.8986301369863013	0.9052437902483901	0.36857256375929226	0.3685725637592921
pair_0a714261d761daa50889	kor_22em	kor_9uxu	230	1079	1070	54	45	9	0.16666666666666666	0.9499536607970342	0.9579439252336449	0.25233002586140935	0.2523300258614093
pair_0a8a3df6b41642f4c030	kor_9pa1	mor_8k9l	231	1093	1085	76	68	8	0.10526315789473684	0.9304666056724611	0.9373271889400921	0.2862204800938816	0.2862204800938816
pair_0a8f93927757069b3712	kor_4djh	kor_8vvf	229	1101	1089	132	120	12	0.09090909090909091	0.8801089918256131	0.8898071625344353	0.44530062780419144	0.44530062780419144
pair_0a9326646cfeb2a34e01	mor_9pa5	mor_9py3	233	1105	1105	98	98	0	0.0	0.9113122171945701	0.9113122171945701	0.3621459747817798	0.36214597478177957
pair_0a99bb12ece264ffca0e	dor_4n6h	mor_9pu5	233	1168	1137	155	124	31	0.2	0.8672945205479452	0.8909410729991205	0.3181852322992175	0.31818523229921714
pair_0aa1df826aecd7895cda	mor_8efq	mor_9mqi	232	1099	1095	103	99	4	0.038834951456310676	0.9062784349408554	0.9095890410958904	0.3204996256474579	0.3204996256474577
pair_0ac54f2b3e72277e7366	dor_9ppw	kor_8feg	229	1087	1074	109	96	13	0.11926605504587157	0.8997240110395585	0.9106145251396648	0.387090601728885	0.387090601728885
pair_0ac60e9328e5206d7c85	kor_6vi4	mor_9pxw	225	1078	1049	119	90	29	0.24369747899159663	0.8896103896103896	0.9142040038131554	0.43679929437467596	0.43679929437467596
pair_0acae30ba6bf8045e6b4	dor_9ydp	kor_8dzs	229	1144	1111	132	99	33	0.25	0.8846153846153846	0.9108910891089109	0.35672229458578203	0.3567222945857821
pair_0acbbca861f03c1fe932	kor_9pa6	nop_4ea3	232	1132	1127	140	135	5	0.03571428571428571	0.8763250883392226	0.8802129547471162	0.42153967378241	0.4215396737824099
pair_0add8fccdfd544091a07	mor_9py3	mor_9py4	233	1081	1081	30	30	0	0.0	0.9722479185938946	0.9722479185938946	0.21056388432383502	0.21056388432383508
pair_0ae714662c2ce1ab5de9	dor_9ppx	kor_9xdr	229	1092	1078	104	90	14	0.1346153846153846	0.9047619047619048	0.9165120593692022	0.40815874948030695	0.4081587494803068
pair_0af0904ee631d4754232	dor_9cgk	dor_9ydp	234	1130	1118	80	68	12	0.15	0.9292035398230089	0.9391771019677997	0.3061204415943254	0.3061204415943254
pair_0af76e82ac62e6fa2234	dor_9xdq	kor_9v6o	225	1091	1055	97	61	36	0.3711340206185567	0.9110907424381302	0.9421800947867298	0.2991831283103938	0.2991831283103936
pair_0b08239edd651ec0405d	kor_9uxu	kor_9zzo	224	1074	1030	122	78	44	0.36065573770491804	0.8864059590316573	0.9242718446601942	0.3423455257975682	0.34234552579756833
pair_0b143e290bb2197cc90d	kor_6b73	mor_8y72	232	1124	1120	78	74	4	0.05128205128205128	0.9306049822064056	0.9339285714285714	0.2830500584067305	0.28305005840673075
pair_0b35e33e318f808891f4	kor_9xdr	mor_9pxv	232	1082	1078	65	61	4	0.06153846153846154	0.9399260628465804	0.9434137291280148	0.33544079806559457	0.3354407980655945
pair_0b4753e5c0de9b882187	kor_22es	mor_8k9l	232	1089	1085	58	54	4	0.06896551724137931	0.9467401285583104	0.9502304147465438	0.2509783011785354	0.2509783011785355
pair_0b4c6ed0456677786046	kor_8vve	kor_9uwv	232	1093	1093	93	93	0	0.0	0.9149130832570905	0.9149130832570905	0.36422364008943736	0.36422364008943703
pair_0b56f196b3a38f689e71	mor_8ef6	mor_9pxw	232	1088	1084	109	105	4	0.03669724770642202	0.8998161764705882	0.9031365313653137	0.3998939785437977	0.39989397854379805
pair_0b632d621a0547559dd6	dor_4n6h	dor_6pt2	238	1187	1179	144	136	8	0.05555555555555555	0.8786857624262847	0.8846480067854113	0.3585852661457747	0.35858526614577485
pair_0b77b3e3493a5f74527e	dor_9xf4	kor_22es	232	1094	1085	64	55	9	0.140625	0.9414990859232175	0.9493087557603687	0.28067503408262295	0.2806750340826227
pair_0b89c83a91a8a3363735	dor_9ppw	kor_22es	231	1098	1094	101	97	4	0.039603960396039604	0.9080145719489982	0.9113345521023766	0.3731752339930899	0.37317523399308994
pair_0b95752648738086e3c5	dor_9ppy	mor_8ef5	230	1092	1080	58	46	12	0.20689655172413793	0.9468864468864469	0.9574074074074074	0.2595540607366301	0.2595540607366303
pair_0bac6b9222a6080aac7c	dor_9pq0	dor_9ydp	231	1136	1110	89	63	26	0.29213483146067415	0.9216549295774648	0.9432432432432433	0.26609444575040797	0.2660944457504079
pair_0bb8e3dcb35dde0e268a	kor_9l60	kor_9v6o	225	1094	1066	80	52	28	0.35	0.926873857404022	0.9512195121951219	0.2354202545501671	0.23542025455016688
pair_0bb98999f1d686eb7157	dor_9xdq	nop_23oi	232	1106	1098	81	73	8	0.09876543209876543	0.9267631103074141	0.9335154826958105	0.3144990937983765	0.3144990937983763
pair_0bd91d10bee0fb83c414	mor_8efo	mor_8k9l	233	1090	1090	43	43	0	0.0	0.9605504587155963	0.9605504587155963	0.23756325654359695	0.23756325654359717
pair_0bdf1c1db116abeda016	mor_9pu5	nop_23oi	232	1104	1100	67	63	4	0.05970149253731343	0.9393115942028986	0.9427272727272727	0.2689239011494708	0.2689239011494709
pair_0be40e3529f906d6afa4	mor_9pxu	nop_5dhh	232	1107	1102	103	98	5	0.04854368932038835	0.9069557362240289	0.911070780399274	0.3559460375861863	0.35594603758618637
pair_0c22c223fc5d2843af39	mor_9pa5	mor_9pud	233	1123	1123	109	109	0	0.0	0.9029385574354408	0.9029385574354408	0.40151967364435753	0.40151967364435737
pair_0c2538dcbf68c8ae5b96	kor_9w49	mor_9py3	223	1099	1058	107	66	41	0.38317757009345793	0.902638762511374	0.9376181474480151	0.3047761903588885	0.3047761903588881
pair_0c5551e294d7f2305b5e	mor_9pa5	mor_9pxw	232	1100	1096	139	135	4	0.02877697841726619	0.8736363636363637	0.8768248175182481	0.39834270093493285	0.3983427009349326
pair_0c583c76c41de7fb8cee	kor_9uxx	mor_23so	232	1081	1077	42	38	4	0.09523809523809523	0.9611470860314524	0.9647168059424327	0.24707178859579054	0.24707178859579063
pair_0c718d547d26231021b3	kor_6vi4	mor_8ef5	225	1122	1087	153	118	35	0.22875816993464052	0.8636363636363636	0.891444342226311	0.37143499654225737	0.37143499654225703
pair_0c803aa5656fa0045911	dor_6pt2	kor_22em	230	1143	1115	141	113	28	0.19858156028368795	0.8766404199475065	0.8986547085201794	0.354385915698563	0.354385915698563
pair_0c844840ad3409bdc636	dor_9ppy	kor_8dzs	227	1097	1076	98	77	21	0.21428571428571427	0.910665451230629	0.9284386617100372	0.3124657162375159	0.31246571623751584
pair_0c9ad4f40ff5bb26d6ce	kor_8f7w	mor_9pxu	232	1089	1089	101	101	0	0.0	0.9072543617998163	0.9072543617998163	0.36737926767278184	0.36737926767278156
pair_0cdbe5c017796a9ae78a	dor_9cgj	nop_4ea3	233	1126	1119	120	113	7	0.058333333333333334	0.8934280639431617	0.8990169794459338	0.39334828935634464	0.39334828935634447
pair_0ce59a252bc59f476082	dor_9xf4	mor_9pu5	233	1083	1078	51	46	5	0.09803921568627451	0.9529085872576177	0.9573283858998145	0.24497091268559926	0.24497091268559906
pair_0ce65750e6e6e3777f81	kor_9uxx	kor_9xdr	232	1066	1066	39	39	0	0.0	0.9634146341463414	0.9634146341463414	0.2668230543944391	0.2668230543944391
pair_0ce6b7dc73e12bdca579	kor_9l60	mor_8f7r	232	1081	1077	35	31	4	0.11428571428571428	0.967622571692877	0.9712163416898792	0.20168353094370323	0.2016835309437034
pair_0cedbaa94bdeabb0eef1	mor_8f7q	mor_9pxw	232	1087	1083	113	109	4	0.035398230088495575	0.8960441582336707	0.8993536472760849	0.39126481839143545	0.3912648183914354
pair_0d1bd67c42b99582d824	dor_9pq0	kor_8vve	230	1090	1076	101	87	14	0.13861386138613863	0.9073394495412844	0.9191449814126395	0.3628575012708345	0.3628575012708341
pair_0d25082b790aab7d94f3	kor_9uxu	mor_8efq	232	1081	1077	53	49	4	0.07547169811320754	0.9509713228492137	0.9545032497678737	0.27281814683986144	0.2728181468398614
pair_0d363953d3b06fd4d0b6	mor_9pa2	mor_9wst	233	1083	1083	66	66	0	0.0	0.9390581717451524	0.9390581717451524	0.3200962905151718	0.3200962905151717
pair_0d4a1fa17097eb4a9f8a	dor_4n6h	kor_9pa1	231	1169	1129	158	118	40	0.25316455696202533	0.864841745081266	0.895482728077945	0.3536770713814642	0.35367707138146415
pair_0d62908bbd89d59c813c	dor_4rwd	dor_9ydp	237	1164	1156	108	100	8	0.07407407407407407	0.9072164948453608	0.9134948096885813	0.3085125881474767	0.3085125881474766
pair_0d7de5f00396a6b8878c	mor_9mqh	mor_9pxu	227	1053	1031	84	62	22	0.2619047619047619	0.9202279202279202	0.9398642095053347	0.3074555351408579	0.3074555351408577
pair_0d854f1b156ca2e9651e	mor_8k9l	mor_9ppq	225	1077	1036	75	34	41	0.5466666666666666	0.9303621169916435	0.9671814671814671	0.1898904006827546	0.18989040068275465
pair_0d91a2443407e9e9c012	mor_8ef6	mor_8k9l	233	1072	1072	30	30	0	0.0	0.9720149253731343	0.9720149253731343	0.18800421137113435	0.18800421137113432
pair_0da12ddce80d633ed987	mor_8ef6	mor_9py2	233	1078	1078	43	43	0	0.0	0.9601113172541744	0.9601113172541744	0.20916019332901264	0.2091601933290129
pair_0dcfb28c8408ce97617f	kor_8dzs	mor_9pxu	229	1103	1089	138	124	14	0.10144927536231885	0.8748866727107888	0.8861340679522498	0.39978545412061317	0.39978545412061284
pair_0dcfb778a2592488f15a	kor_8feg	mor_8ef6	230	1076	1064	64	52	12	0.1875	0.9405204460966543	0.9511278195488722	0.2739662063347207	0.2739662063347208
pair_0dda0dda5412cb161097	kor_4djh	kor_8vvg	229	1112	1101	153	142	11	0.0718954248366013	0.862410071942446	0.8710263396911898	0.4673022335454198	0.46730223354541983
pair_0dea19c0cfbada29d21a	mor_9py4	nop_5dhh	233	1140	1140	132	132	0	0.0	0.8842105263157894	0.8842105263157894	0.34077189893413246	0.3407718989341323
pair_0e3043fdbb3dec40fd2b	mor_9pxx	mor_9py2	233	1079	1079	42	42	0	0.0	0.9610750695088045	0.9610750695088045	0.2177368538214282	0.21773685382142832
pair_0e3eeace2525c30b2ff5	dor_6pt2	dor_6pt3	238	1120	1120	29	29	0	0.0	0.9741071428571428	0.9741071428571428	0.17048872435708348	0.1704887243570835
pair_0e47db607c6a15a3f94d	dor_8f7s	kor_9pa4	231	1111	1098	89	76	13	0.14606741573033707	0.9198919891989199	0.930783242258652	0.3279128565446617	0.3279128565446616
pair_0e503587e17b6438bac1	kor_9l60	mor_9mqj	231	1116	1108	114	106	8	0.07017543859649122	0.8978494623655914	0.9043321299638989	0.33898254772874464	0.33898254772874475
pair_0e58f416780eddd15832	kor_9l60	mor_9py2	232	1091	1087	59	55	4	0.06779661016949153	0.9459211732355637	0.9494020239190433	0.24776086205743203	0.2477608620574321
pair_0ea8bc1c5f0a6b49f0c6	kor_8dzr	mor_9xc6	223	1085	1050	106	71	35	0.330188679245283	0.9023041474654377	0.9323809523809524	0.35489852237630204	0.35489852237630193
pair_0eafa2d81202b69c3701	mor_9pxx	nop_5dhg	233	1122	1122	114	114	0	0.0	0.8983957219251337	0.8983957219251337	0.3736533107400283	0.37365331074002806
pair_0ec359fdfbb37f047ef1	dor_9ppz	kor_7y1f	232	1105	1101	71	67	4	0.056338028169014086	0.9357466063348416	0.9391462306993642	0.3467705903904884	0.3467705903904884
pair_0ecea3c693e440315273	dor_9pq0	kor_9xdr	230	1082	1070	70	58	12	0.17142857142857143	0.9353049907578558	0.9457943925233645	0.3268950527219266	0.3268950527219266
pair_0edad0be542d6f9c6bdf	dor_9cgj	kor_9pa1	231	1091	1076	75	60	15	0.2	0.9312557286892759	0.9442379182156134	0.2856050164014995	0.2856050164014996
pair_0eed1bd7181f9a60b099	mor_9py4	nop_4ea3	233	1141	1141	135	135	0	0.0	0.8816827344434707	0.8816827344434707	0.38833593985990883	0.3883359398599084
pair_0f3d212a26467e2f07d2	kor_8feg	kor_9zzo	224	1055	1023	113	81	32	0.2831858407079646	0.8928909952606635	0.9208211143695014	0.37072341914584345	0.37072341914584317
pair_0f4e7e61bca6eef54d18	dor_9ppx	kor_7y1f	229	1109	1095	109	95	14	0.12844036697247707	0.9017132551848512	0.91324200913242	0.401829589502814	0.40182958950281394
pair_0f568756bbfb909db217	dor_9xf4	mor_9pxy	233	1082	1077	47	42	5	0.10638297872340426	0.9565619223659889	0.9610027855153204	0.2747589492504961	0.27475894925049615
pair_0f586c274bf5d63ce67c	kor_9uxu	mor_9mqh	227	1079	1056	108	85	23	0.21296296296296297	0.8999073215940686	0.9195075757575758	0.37443095307410074	0.37443095307410057
pair_0f6e0a01bad015c25db5	dor_6pt3	mor_9wst	233	1142	1128	107	93	14	0.1308411214953271	0.9063047285464098	0.9175531914893617	0.29837550669444884	0.298375506694449
pair_0f76a10b1734882962f7	dor_8y71	kor_8dzr	224	1095	1055	99	59	40	0.40404040404040403	0.9095890410958904	0.9440758293838862	0.3317796027776227	0.33177960277762236
pair_0f7750490ad4fc91664a	kor_8dzq	kor_9d61	229	1077	1065	96	84	12	0.125	0.9108635097493036	0.9211267605633803	0.350447413171467	0.35044741317146694
pair_0f7fbf081c19fa156e1c	kor_7yit	kor_9xdr	232	1092	1092	74	74	0	0.0	0.9322344322344323	0.9322344322344323	0.3725558145708243	0.3725558145708242
pair_0f8f7dd3a8614057c926	dor_9ydp	mor_8k9k	233	1126	1109	69	52	17	0.2463768115942029	0.9387211367673179	0.9531109107303878	0.2074048025689522	0.2074048025689522
pair_0fb80698eef7f3af83f3	kor_6vi4	mor_9wst	225	1120	1085	146	111	35	0.23972602739726026	0.8696428571428572	0.8976958525345622	0.35764269132919657	0.3576426913291965
pair_0fc3cb7a1c76cdb94347	dor_9ppy	dor_9xdq	230	1082	1066	60	44	16	0.26666666666666666	0.944547134935305	0.9587242026266416	0.26128822251500144	0.2612882225150014
pair_0fceaad2befb75eb0be2	kor_8dzp	kor_9d61	232	1081	1081	97	97	0	0.0	0.910268270120259	0.910268270120259	0.33729272918727676	0.3372927291872765
pair_10015b0df7595ac4497d	kor_9uwv	mor_9pxv	232	1103	1099	63	59	4	0.06349206349206349	0.942883046237534	0.9463148316651502	0.30909668950271607	0.3090966895027159
pair_10042b8072114bff9b71	kor_9l60	mor_8f7q	232	1075	1071	34	30	4	0.11764705882352941	0.9683720930232558	0.9719887955182073	0.20666621889573752	0.20666621889573766
pair_10100d9a691e9e2e97c1	dor_4n6h	mor_9mqh	227	1134	1073	151	90	61	0.40397350993377484	0.8668430335097002	0.9161230195712954	0.3446261615885706	0.3446261615885706
pair_1026bc0803f293e4ef4f	dor_8f7s	mor_23so	233	1097	1092	69	64	5	0.07246376811594203	0.9371011850501367	0.9413919413919414	0.2789137908453711	0.2789137908453711
pair_102a3209a818484efde3	dor_9cgj	kor_9v6o	225	1104	1065	111	72	39	0.35135135135135137	0.8994565217391305	0.9323943661971831	0.30802100999475235	0.3080210099947523
pair_10521a490b4ea6665560	dor_8f7s	kor_9xdr	232	1088	1079	78	69	9	0.11538461538461539	0.9283088235294118	0.9360518999073216	0.3471930655305132	0.34719306553051305
pair_10538029ce6cabbb6f14	mor_8ef5	mor_9py4	233	1089	1089	43	43	0	0.0	0.960514233241506	0.960514233241506	0.2522288806259056	0.2522288806259056
pair_105df31105bed81df845	dor_9ppx	mor_8ef5	229	1112	1093	111	92	19	0.17117117117117117	0.9001798561151079	0.9158279963403476	0.37856875953293573	0.37856875953293534
pair_106b74311f112964936c	dor_9cgk	nop_23oi	232	1118	1109	89	80	9	0.10112359550561797	0.9203935599284436	0.9278629395852119	0.35299791044897294	0.3529979104489728
pair_1072c5d47a3b8b42405f	kor_9pa1	mor_8ef6	231	1085	1077	62	54	8	0.12903225806451613	0.9428571428571428	0.9498607242339833	0.2758112445491406	0.2758112445491405
pair_109d086b2fe6bf26b8ff	mor_9mqi	nop_23oi	231	1127	1119	119	111	8	0.06722689075630252	0.8944099378881988	0.900804289544236	0.3624247636757136	0.3624247636757135
pair_10ce67537c905ca4cd64	mor_9pa2	nop_8f7x	232	1077	1073	81	77	4	0.04938271604938271	0.924791086350975	0.9282385834109972	0.2932743294755224	0.2932743294755225
pair_10de218f3ca1e6ccede3	kor_8feg	mor_9py2	230	1085	1073	81	69	12	0.14814814814814814	0.9253456221198156	0.9356943150046598	0.30829787330641606	0.30829787330641584
pair_10de6c0b31b0904d9b31	mor_9pxu	mor_9wst	232	1106	1102	111	107	4	0.036036036036036036	0.8996383363471971	0.9029038112522686	0.3717368199635098	0.3717368199635098
pair_10e08f603e98a2d3103d	mor_9pxu	mor_9py3	232	1107	1103	119	115	4	0.03361344537815126	0.8925022583559169	0.8957388939256573	0.38084464911710864	0.3808446491171086
pair_10f040718e88526b87e0	kor_22es	mor_9pa5	232	1110	1106	108	104	4	0.037037037037037035	0.9027027027027027	0.9059674502712477	0.3507252992427865	0.3507252992427864
pair_10f7ac6e985caa03cfd3	mor_9pud	nop_5dhh	233	1145	1145	125	125	0	0.0	0.8908296943231441	0.8908296943231441	0.36687883745529537	0.3668788374552953
pair_11004b873b445397d360	mor_8ef5	mor_8efq	233	1077	1077	41	41	0	0.0	0.9619312906220984	0.9619312906220984	0.23176613953788297	0.2317661395378829
pair_11005e9de3ee20ebdff6	kor_7yit	mor_9pa5	232	1125	1121	122	118	4	0.03278688524590164	0.8915555555555555	0.8947368421052632	0.44298610579814957	0.4429861057981491
pair_11083b39b357ca05e7c7	dor_6pt2	kor_9pa1	231	1141	1119	128	106	22	0.171875	0.887817703768624	0.9052725647899911	0.3536654196026307	0.3536654196026308
pair_111270a95bd7fe8cb51c	mor_9pa2	mor_9py4	233	1084	1084	66	66	0	0.0	0.9391143911439115	0.9391143911439115	0.301300538888954	0.30130053888895403
pair_113128d040c30bd64a26	dor_4rwa	kor_9zzo	219	1122	1026	210	114	96	0.45714285714285713	0.8128342245989305	0.8888888888888888	0.4235119071836302	0.42351190718363035
pair_11487498dba9b6eb0884	dor_8y45	kor_22es	232	1101	1093	101	93	8	0.07920792079207921	0.9082652134423251	0.9149130832570905	0.43511206717350415	0.43511206717350426
pair_114aadd2257a69b0f0c9	mor_9pa3	mor_9py2	233	1077	1077	57	57	0	0.0	0.947075208913649	0.947075208913649	0.2973493291221821	0.29734932912218237
pair_11556268adad9e8baf9c	mor_8efo	nop_4ea3	233	1140	1140	124	124	0	0.0	0.8912280701754386	0.8912280701754386	0.3769197213969478	0.3769197213969478
pair_115d7c58fc4648a55d8a	mor_9pu5	mor_9pxx	233	1077	1077	42	42	0	0.0	0.9610027855153204	0.9610027855153204	0.2681808280279169	0.2681808280279169
pair_116c1853f7819f5174dc	dor_4n6h	dor_9ppw	231	1175	1135	189	149	40	0.21164021164021163	0.8391489361702128	0.8687224669603524	0.4081352711961078	0.40813527119610793
pair_11709d4f1778f4a8daa2	kor_6b73	kor_9v6o	225	1112	1090	90	68	22	0.24444444444444444	0.9190647482014388	0.9376146788990826	0.2789367497692263	0.27893674976922617
pair_117a7e72a97e1a5c3aad	mor_8efo	mor_9ppq	225	1088	1048	76	36	40	0.5263157894736842	0.9301470588235294	0.9656488549618321	0.23421351446005678	0.2342135144600571
pair_1197e748306cc9f577f0	dor_8f7s	mor_8efo	233	1114	1109	83	78	5	0.060240963855421686	0.9254937163375224	0.9296663660955816	0.3317403510635439	0.33174035106354366
pair_119c1dafc5d8e4155b2c	kor_9xdr	mor_9xc6	231	1063	1059	58	54	4	0.06896551724137931	0.9454374412041392	0.9490084985835694	0.2978809104590632	0.2978809104590633
pair_11c57d009ac46143999d	kor_6vi4	mor_8efo	225	1126	1091	147	112	35	0.23809523809523808	0.8694493783303731	0.8973418881759854	0.3733448361779161	0.3733448361779157
pair_11e5d5c9d3a33484d47d	kor_9uwv	kor_9w49	223	1098	1062	91	55	36	0.3956043956043956	0.9171220400728597	0.948210922787194	0.24231096298049795	0.24231096298049792
pair_11f5840fe226a91d8038	mor_9pxu	mor_9pxv	232	1110	1106	120	116	4	0.03333333333333333	0.8918918918918919	0.895117540687161	0.3765175435568183	0.3765175435568182
pair_121fe343342c9cad3d19	dor_9ppy	kor_8feg	228	1083	1065	73	55	18	0.2465753424657534	0.9325946445060018	0.9483568075117371	0.2833115487645471	0.2833115487645471
pair_122684c1dadab3ea5138	kor_9pa1	kor_9uwv	231	1097	1093	66	62	4	0.06060606060606061	0.9398359161349134	0.9432753888380604	0.2922145950224456	0.2922145950224456
pair_122db867519cd047406b	kor_8f7w	mor_9py2	232	1079	1075	57	53	4	0.07017543859649122	0.9471733086190918	0.9506976744186046	0.2526620287712003	0.25266202877120025
pair_122f1f933365631404a5	dor_8f7s	kor_9v6o	225	1103	1065	98	60	38	0.3877551020408163	0.9111514052583862	0.9436619718309859	0.29812598592304407	0.29812598592304385
pair_1232df2cf01939b39409	mor_9pa2	mor_9vjt	231	1063	1055	75	67	8	0.10666666666666667	0.929444967074318	0.9364928909952607	0.32390746448107477	0.3239074644810749
pair_123e1ff5d38e47aff002	kor_7yit	mor_9pu5	232	1106	1102	81	77	4	0.04938271604938271	0.9267631103074141	0.9301270417422868	0.3241765643565999	0.32417656435659953
pair_1240d7394d0a210a322b	mor_8efl	mor_9mqh	227	1078	1052	107	81	26	0.24299065420560748	0.9007421150278293	0.9230038022813688	0.35576414906947945	0.3557641490694792
pair_12853f03fc354122a74f	dor_4n6h	mor_9vjt	231	1161	1121	175	135	40	0.22857142857142856	0.8492678725236865	0.8795718108831401	0.392288821239883	0.3922888212398829
pair_12c08dbafec73bfc08f7	kor_8feg	mor_9vjt	229	1064	1055	77	68	9	0.11688311688311688	0.9276315789473685	0.9355450236966825	0.32368935005559324	0.3236893500555931
pair_12c2e29e7ced5a6602b1	kor_9d61	nop_8f7x	232	1077	1077	94	94	0	0.0	0.9127205199628597	0.9127205199628597	0.3844976601505412	0.3844976601505409
pair_12c43c781b2309273c12	mor_8ef5	mor_9mqh	227	1086	1059	118	91	27	0.2288135593220339	0.8913443830570903	0.9140698772426817	0.3591776189902025	0.35917761899020256
pair_12e199ac1e467f96d1fc	kor_8dzr	mor_9pxv	224	1101	1064	107	70	37	0.34579439252336447	0.9028156221616712	0.9342105263157895	0.340428470107242	0.3404284701072419
pair_13011ac38ef2871ce6a7	kor_4djh	kor_8feg	227	1121	1101	154	134	20	0.12987012987012986	0.8626226583407671	0.8782924613987284	0.4087312626750011	0.4087312626750012
pair_1311416fef954eec5a0c	kor_8dzr	mor_8efo	224	1105	1068	103	66	37	0.3592233009708738	0.9067873303167421	0.9382022471910112	0.3667069933367454	0.3667069933367454
pair_1314612fec6f0e897111	dor_9ppx	mor_9pud	229	1125	1106	115	96	19	0.16521739130434782	0.8977777777777778	0.9132007233273056	0.3710702837004663	0.3710702837004662
pair_1315bada28dbd9940f3d	dor_9cgk	kor_8vvf	232	1086	1077	99	90	9	0.09090909090909091	0.9088397790055248	0.9164345403899722	0.3494889147308636	0.3494889147308633
pair_132a0ff892fc8f469dbe	dor_4rwa	dor_8y45	229	1138	1094	168	124	44	0.2619047619047619	0.8523725834797891	0.886654478976234	0.48563969504362164	0.4856396950436218
pair_13374143748dd45633fd	kor_22es	kor_7yit	232	1104	1104	68	68	0	0.0	0.9384057971014492	0.9384057971014492	0.3183841821632121	0.3183841821632121
pair_133b7e24d7e228f8a707	dor_4rwa	mor_9pud	228	1152	1103	148	99	49	0.3310810810810811	0.8715277777777778	0.9102447869446962	0.3319139534728243	0.33191395347282415
pair_133fab712102f1eed5ce	kor_8vve	mor_9mqj	231	1094	1085	119	110	9	0.07563025210084033	0.8912248628884827	0.8986175115207373	0.4163108343164165	0.4163108343164164
pair_13429e5f2d7ffae0c05d	kor_22es	mor_8k9k	232	1096	1092	68	64	4	0.058823529411764705	0.9379562043795621	0.9413919413919414	0.24591243577753222	0.24591243577753202
pair_13534655243cfc64bff6	dor_9ppx	mor_9pxw	229	1099	1086	139	126	13	0.09352517985611511	0.8735213830755232	0.8839779005524862	0.4402197533618863	0.4402197533618861
pair_1377bb5d2aa268fbbbd8	kor_22em	kor_7yit	230	1103	1094	85	76	9	0.10588235294117647	0.9229374433363554	0.9305301645338209	0.34503737732096	0.34503737732096007
pair_13ad25508f6a0fc0be17	dor_9ppy	mor_9pa2	230	1083	1071	73	61	12	0.1643835616438356	0.9325946445060018	0.9430438842203548	0.3157551046913001	0.31575510469129997
pair_13b3cbe469aa8e5ec9af	dor_6pt2	mor_9pa3	233	1133	1119	124	110	14	0.11290322580645161	0.8905560458958517	0.9016979445933869	0.3937402991710126	0.3937402991710125
pair_13c54e43d8c2a365f66e	mor_8f7q	mor_9pud	233	1089	1089	41	41	0	0.0	0.9623507805325987	0.9623507805325987	0.23214434753317398	0.23214434753317403
pair_13d51d07f19c515fcc13	dor_4n6h	nop_4ea3	233	1151	1120	97	66	31	0.31958762886597936	0.9157254561251086	0.9410714285714286	0.32562514099469936	0.3256251409946993
pair_13de3a5b2ea70e07a14f	dor_9ydp	kor_8dzp	232	1135	1114	103	82	21	0.20388349514563106	0.9092511013215859	0.926391382405745	0.3088438775460417	0.3088438775460418
pair_14061e2db2508ed641b0	kor_8f7w	mor_9py4	232	1088	1084	62	58	4	0.06451612903225806	0.9430147058823529	0.9464944649446494	0.2731606910920653	0.27316069109206526
pair_141b6b2b3c9e554e6120	kor_9zzo	mor_8efo	224	1093	1046	142	95	47	0.33098591549295775	0.8700823421774931	0.9091778202676865	0.3986333026598314	0.398633302659831
pair_141b778317902f75ddc7	kor_8f7w	mor_9mqh	227	1065	1044	97	76	21	0.21649484536082475	0.9089201877934272	0.9272030651340997	0.35842679958557366	0.3584267995855736
pair_143c4e2f1b7d9586f116	kor_8dzs	kor_9l60	229	1088	1076	75	63	12	0.16	0.9310661764705882	0.9414498141263941	0.2978329215531893	0.2978329215531893
pair_147904fed4d2a2669417	dor_9ppz	mor_8efq	233	1087	1087	48	48	0	0.0	0.9558417663293468	0.9558417663293468	0.2729110228105693	0.272911022810569
pair_14a868fc3b89763c7828	kor_22es	kor_9w49	223	1084	1048	77	41	36	0.4675324675324675	0.9289667896678967	0.9608778625954199	0.22226998085498428	0.222269980854984
pair_14b3defd11dbe2f6eb24	dor_8y45	kor_8dzr	224	1104	1062	141	99	42	0.2978723404255319	0.8722826086956522	0.9067796610169492	0.47729122318995565	0.47729122318995587
pair_14b696f728985617f2a0	mor_9mqj	mor_9py2	232	1109	1105	109	105	4	0.03669724770642202	0.9017132551848512	0.9049773755656109	0.33370063230386604	0.33370063230386593
pair_14bf38af5a5ccacf8e3c	kor_9w49	mor_9pa5	223	1107	1068	135	96	39	0.28888888888888886	0.8780487804878049	0.9101123595505618	0.33738095903982745	0.3373809590398276
pair_14cc1602d26b065ee04c	dor_9ppy	mor_9pa5	230	1114	1101	117	104	13	0.1111111111111111	0.8949730700179533	0.9055404178019982	0.37924209775039264	0.37924209775039275
pair_14f688b3e0acb04ec50d	dor_6pt2	kor_9v6o	225	1145	1098	146	99	47	0.3219178082191781	0.8724890829694323	0.9098360655737705	0.35082430031240663	0.3508243003124069
pair_150252aae935ccba1890	kor_6b73	mor_9vjt	231	1106	1102	101	97	4	0.039603960396039604	0.9086799276672695	0.911978221415608	0.35575144909379963	0.3557514490937995
pair_150471cce0e4135620fd	kor_9xdr	nop_23oi	232	1097	1097	74	74	0	0.0	0.9325432999088423	0.9325432999088423	0.3760997325147334	0.37609973251473333
pair_152bd57a7ea2012b4832	dor_6pt2	kor_7y1f	232	1144	1126	125	107	18	0.144	0.8907342657342657	0.9049733570159858	0.38489194155400164	0.3848919415540015
pair_153fcc113112c9c65df4	dor_9xf4	mor_9pa5	233	1109	1104	106	101	5	0.04716981132075472	0.9044183949504058	0.9085144927536232	0.38623659185186476	0.38623659185186465
pair_154225d25864a983936f	dor_6pt3	mor_8efb	231	1138	1116	108	86	22	0.2037037037037037	0.9050966608084359	0.9229390681003584	0.292076130519797	0.29207613051979686
pair_1545b7794cc6afe0560d	dor_9ppz	mor_8f7q	233	1089	1089	50	50	0	0.0	0.9540863177226814	0.9540863177226814	0.2737161017022703	0.2737161017022703
pair_157f68babae31a28e618	kor_8vve	mor_9pud	232	1105	1101	106	102	4	0.03773584905660377	0.9040723981900453	0.9073569482288828	0.40750662896774165	0.4075066289677415
pair_15819186939c20054456	kor_9pa4	nop_8f7x	231	1096	1092	84	80	4	0.047619047619047616	0.9233576642335767	0.9267399267399268	0.3752773309151703	0.37527733091517007
pair_15a09a4b39ff46b59492	dor_9xf4	kor_9uxu	232	1089	1080	55	46	9	0.16363636363636364	0.9494949494949495	0.9574074074074074	0.26234805678974255	0.2623480567897427
pair_15a339c61fc47672ca8b	kor_7y1f	mor_9pxv	232	1094	1090	60	56	4	0.06666666666666667	0.9451553930530164	0.9486238532110092	0.3492999063337935	0.34929990633379354
pair_15c7d7aa296a6ba9dad4	kor_22em	kor_9pa4	230	1088	1084	66	62	4	0.06060606060606061	0.9393382352941176	0.9428044280442804	0.2648638501188947	0.26486385011889485
pair_15d2452589fed12622d6	mor_9mqi	mor_9pxu	231	1080	1070	80	70	10	0.125	0.9259259259259259	0.9345794392523364	0.3142879459985699	0.31428794599856996
pair_15d94b68e889633e9f80	dor_4n6h	mor_9pa2	233	1162	1131	164	133	31	0.18902439024390244	0.8588640275387264	0.8824049513704686	0.3871345234909399	0.38713452349093985
pair_1614571a35eba564b2f3	dor_9cgk	mor_9vjt	231	1085	1072	92	79	13	0.14130434782608695	0.9152073732718894	0.9263059701492538	0.33685606878538316	0.336856068785383
pair_164e58177291a032a897	dor_6pt3	dor_9xdq	234	1127	1118	102	93	9	0.08823529411764706	0.9094942324755989	0.9168157423971377	0.34393575974194407	0.34393575974194396
pair_164e959f2331f75fd22c	dor_9ppw	mor_8y72	231	1118	1110	125	117	8	0.064	0.8881932021466905	0.8945945945945946	0.38818566923133063	0.3881856692313304
pair_1668586aad853295feb0	dor_9xdq	kor_9uxx	232	1075	1067	46	38	8	0.17391304347826086	0.9572093023255814	0.9643861293345829	0.25221289424477017	0.2522128942447701
pair_166b2e14a127b597aa93	kor_9pa6	nop_5dhg	232	1127	1122	136	131	5	0.03676470588235294	0.8793256433007985	0.8832442067736186	0.400739365865381	0.400739365865381
pair_166d175daeb677a40227	mor_8efo	mor_9pa2	233	1093	1093	75	75	0	0.0	0.9313815187557182	0.9313815187557182	0.340773491767702	0.34077349176770183
pair_167b26192e753cd1777b	dor_4n6h	mor_8efb	231	1171	1131	155	115	40	0.25806451612903225	0.8676345004269855	0.8983200707338639	0.3251026291622216	0.32510262916222143
pair_167f9a527b0728d9b981	kor_7y1f	mor_9py2	232	1086	1082	54	50	4	0.07407407407407407	0.9502762430939227	0.9537892791127541	0.32505775276965615	0.3250577527696559
pair_16d0c3813f4573b44011	kor_4djh	mor_9pxw	229	1100	1088	133	121	12	0.09022556390977443	0.8790909090909091	0.8887867647058824	0.4863712159134005	0.4863712159134006
pair_16e2958033c91718918c	dor_6pt2	mor_9ppq	225	1134	1080	145	91	54	0.3724137931034483	0.8721340388007055	0.9157407407407407	0.3164105992863517	0.3164105992863518
pair_175d43ba467f15ffe593	dor_9cgj	mor_9mqh	227	1076	1042	108	74	34	0.3148148148148148	0.8996282527881041	0.9289827255278311	0.37538487549722366	0.37538487549722355
pair_17604036df45da067988	kor_8f7w	kor_9uxx	232	1070	1070	35	35	0	0.0	0.9672897196261683	0.9672897196261683	0.21550848532337843	0.21550848532337843
pair_176e0a003490eca98eec	dor_9ppz	kor_4djh	229	1147	1130	160	143	17	0.10625	0.8605056669572798	0.8734513274336283	0.40519031139681516	0.405190311396815
pair_17952e236f80d6566960	mor_9pa3	nop_4ea3	233	1120	1120	123	123	0	0.0	0.8901785714285714	0.8901785714285714	0.4299152677124141	0.4299152677124139
pair_179eee0666ec131925fa	kor_9v6o	mor_9mqj	225	1119	1091	144	116	28	0.19444444444444445	0.871313672922252	0.8936755270394133	0.37518851740124404	0.3751885174012436
pair_17a1e405c07263fb7aa6	kor_9d61	kor_9uwv	232	1093	1093	91	91	0	0.0	0.9167429094236048	0.9167429094236048	0.34330937119644345	0.3433093711964436
pair_17a20279c6bc5abaa897	kor_9d61	mor_8efl	232	1085	1081	91	87	4	0.04395604395604396	0.9161290322580645	0.9195189639222942	0.3439675040802242	0.34396750408022403
pair_17b5e777659f1bfb5566	dor_4n6h	mor_9py2	233	1173	1142	161	130	31	0.19254658385093168	0.8627450980392157	0.8861646234676007	0.3342057143230289	0.33420571432302876
pair_17daa5b34c3ad4aadd14	mor_9wst	nop_8f7x	232	1091	1087	73	69	4	0.0547945205479452	0.9330889092575618	0.9365225390984361	0.2740786458769394	0.27407864587693936
pair_17dc4efe42df0de9ca5e	dor_6pt3	mor_8ef5	233	1140	1126	106	92	14	0.1320754716981132	0.9070175438596492	0.9182948490230906	0.3230542498650953	0.32305424986509523
pair_17dea2b78caafda6bc94	dor_8y45	mor_9pu5	233	1098	1094	104	100	4	0.038461538461538464	0.9052823315118397	0.9085923217550275	0.4306602798726158	0.43066027987261585
pair_17e589037fec5f370f3e	kor_22em	kor_22es	230	1083	1074	61	52	9	0.14754098360655737	0.9436749769159741	0.9515828677839852	0.2417353641926846	0.24173536419268452
pair_17f19704f8f7e1fcd68c	kor_9v6o	mor_9pxw	225	1102	1073	151	122	29	0.19205298013245034	0.8629764065335753	0.8863000931966449	0.45519762061881947	0.45519762061881913
pair_17fabdaa12aabf0313ba	dor_9cgj	mor_9pu5	233	1085	1078	62	55	7	0.11290322580645161	0.9428571428571428	0.9489795918367347	0.2805754054835667	0.28057540548356663
pair_18125502c1610febb38e	mor_9mqh	mor_9py3	227	1086	1056	121	91	30	0.24793388429752067	0.8885819521178637	0.9138257575757576	0.3961984887490696	0.3961984887490695
pair_181710c9cf410ba8b957	mor_8y73	nop_4ea3	233	1131	1131	126	126	0	0.0	0.8885941644562334	0.8885941644562334	0.3398906408849677	0.33989064088496734
pair_182f706e0c22380a3735	kor_7y1f	mor_8ef6	232	1082	1078	47	43	4	0.0851063829787234	0.9565619223659889	0.9601113172541744	0.3000502647101932	0.30005026471019297
pair_182f99c5fb70150b0d6e	kor_9pa1	mor_9wst	231	1094	1086	68	60	8	0.11764705882352941	0.9378427787934186	0.9447513812154696	0.26997862524590466	0.26997862524590444
pair_1831b7ae358be17305ea	mor_9py2	nop_5dhg	233	1128	1128	128	128	0	0.0	0.8865248226950354	0.8865248226950354	0.34237031705450166	0.34237031705450155
pair_1846b034dbbe8668b45e	kor_8dzs	kor_9d61	229	1079	1067	104	92	12	0.11538461538461539	0.9036144578313253	0.9137769447047798	0.3676580853079498	0.36765808530794974
pair_185df4b346a2768ab4f8	dor_8y45	nop_4ea3	233	1132	1128	148	144	4	0.02702702702702703	0.8692579505300353	0.8723404255319149	0.5007099147202769	0.5007099147202775
pair_1863c164fd3e64bd05a2	kor_8vvg	mor_9pud	232	1108	1104	114	110	4	0.03508771929824561	0.8971119133574007	0.9003623188405797	0.44563647201631384	0.4456364720163136
pair_1892919b2e9cafd55348	kor_9pa6	mor_8ef5	232	1092	1088	72	68	4	0.05555555555555555	0.9340659340659341	0.9375	0.33810386645201784	0.33810386645201773
pair_18cb79e81b539e3e6530	kor_8dzr	mor_8y72	224	1106	1069	106	69	37	0.3490566037735849	0.9041591320072333	0.9354536950420954	0.36519770535971335	0.36519770535971297
pair_18cd980dda8547c76a6f	dor_9ydp	kor_9uwv	232	1140	1119	83	62	21	0.25301204819277107	0.9271929824561403	0.9445933869526363	0.2800481543941413	0.2800481543941412
pair_18d9b8ca7e10e663cf5a	kor_9d61	mor_9xc6	231	1079	1075	103	99	4	0.038834951456310676	0.9045412418906394	0.9079069767441861	0.37140319602339644	0.37140319602339655
pair_18f1ce528c64929cfaff	dor_9ppy	mor_9pa3	230	1092	1080	83	71	12	0.14457831325301204	0.923992673992674	0.9342592592592592	0.3276165632070691	0.3276165632070691
pair_190cd83b0ce36f2d3795	kor_9uxx	nop_5dhh	232	1133	1128	127	122	5	0.03937007874015748	0.8879082082965578	0.8918439716312057	0.37051065588355275	0.3705106558835525
pair_19225cac3f97d6b5d87b	kor_22em	mor_9mqj	229	1107	1091	119	103	16	0.13445378151260504	0.8925022583559169	0.9055912007332723	0.34984268442566274	0.34984268442566274
pair_19318dc28fa38f64e134	kor_9pa1	kor_9uxu	231	1087	1083	61	57	4	0.06557377049180328	0.9438822447102115	0.9473684210526315	0.27573212485737414	0.27573212485737436
pair_1952c01159cb6d5aaa9d	kor_9pa6	kor_9uwv	232	1094	1094	65	65	0	0.0	0.9405850091407678	0.9405850091407678	0.31745543828450046	0.3174554382845003
pair_195c432ae78b21b86905	dor_8y71	mor_9py3	233	1090	1086	55	51	4	0.07272727272727272	0.9495412844036697	0.9530386740331491	0.2960503482444366	0.29605034824443677
pair_19650f3a683234e6ad48	dor_9ppy	mor_9pxu	230	1106	1098	118	110	8	0.06779661016949153	0.8933092224231465	0.8998178506375227	0.365007305400798	0.365007305400798
pair_19b54ca45552481ca1d6	mor_9py3	nop_8f7x	232	1090	1086	77	73	4	0.05194805194805195	0.9293577981651376	0.932780847145488	0.3026856279022812	0.30268562790228104
pair_19bb1e5554b3ce768854	dor_8f7s	mor_9pxy	233	1095	1090	69	64	5	0.07246376811594203	0.936986301369863	0.9412844036697248	0.30911381698631957	0.3091138169863195
pair_19e9bf09f9fc4d393f0a	kor_9v6o	kor_9xdr	225	1086	1058	98	70	28	0.2857142857142857	0.9097605893186004	0.9338374291115312	0.33408794661417296	0.3340879466141729
pair_1a0362b2bc125e57f586	kor_9pa4	mor_9pud	231	1120	1112	86	78	8	0.09302325581395349	0.9232142857142858	0.9298561151079137	0.3290210745603321	0.3290210745603321
pair_1a157e9a161922f219e4	mor_8efb	mor_8efl	231	1085	1077	51	43	8	0.1568627450980392	0.9529953917050691	0.9600742804085423	0.20323256585018623	0.203232565850186
pair_1a5853bdf2322f4ab511	kor_6b73	kor_8dzs	229	1111	1103	95	87	8	0.08421052631578947	0.9144914491449145	0.9211242067089755	0.33988916239935546	0.33988916239935557
pair_1a7cc3c7a32500ff6bba	mor_8efo	mor_9mqj	232	1120	1116	109	105	4	0.03669724770642202	0.9026785714285714	0.9059139784946236	0.3336285181613883	0.33362851816138817
pair_1a9546b6aca7ffed6e89	dor_4rwd	mor_8k9k	233	1141	1117	121	97	24	0.19834710743801653	0.8939526730937774	0.9131602506714414	0.2937913291743635	0.29379132917436307
pair_1a96dcf3daf67d33224c	mor_9pa5	mor_9pu5	233	1107	1107	111	111	0	0.0	0.8997289972899729	0.8997289972899729	0.36795182180917485	0.36795182180917463
pair_1ab5f64beb4f4e809a37	mor_9mqi	nop_4ea3	232	1105	1101	86	82	4	0.046511627906976744	0.9221719457013575	0.9255222524977293	0.34627316388012586	0.34627316388012574
pair_1ae2435fdf221fa063b7	kor_6vi4	kor_9xdr	225	1098	1068	138	108	30	0.21739130434782608	0.8743169398907104	0.898876404494382	0.3916804820258472	0.39168048202584715
pair_1b05af35f87752a757e9	dor_9ppw	mor_9pu5	231	1101	1093	116	108	8	0.06896551724137931	0.8946412352406903	0.9011893870082343	0.36219457148639483	0.362194571486395
pair_1b0bcc86c19614d273bb	kor_9w49	mor_9wst	223	1096	1055	95	54	41	0.43157894736842106	0.9133211678832117	0.9488151658767773	0.2700180387654522	0.27001803876545205
pair_1b0c6114b37783495351	mor_8y73	mor_9vjt	231	1069	1061	60	52	8	0.13333333333333333	0.9438727782974743	0.9509896324222432	0.28159133488278787	0.2815913348827879
pair_1b0de1b650f68a87a603	mor_9pxx	mor_9xc6	231	1078	1071	61	54	7	0.11475409836065574	0.9434137291280148	0.9495798319327731	0.30516217298196663	0.3051621729819667
pair_1b1864d2d232e6f232ec	dor_9ppz	nop_4ea3	233	1146	1146	137	137	0	0.0	0.8804537521815009	0.8804537521815009	0.4022574308005899	0.4022574308005896
pair_1b1ff6fc35618c2121a1	kor_8dzr	kor_9uxx	224	1086	1054	83	51	32	0.3855421686746988	0.923572744014733	0.9516129032258065	0.3057123825060859	0.30571238250608573
pair_1b64bccbe7627b435687	mor_9pa3	mor_9pud	233	1104	1104	81	81	0	0.0	0.9266304347826086	0.9266304347826086	0.35000277194824686	0.35000277194824675
pair_1b72aef50036f4826576	mor_9pa3	mor_9pxx	233	1081	1081	63	63	0	0.0	0.9417206290471786	0.9417206290471786	0.2992530287993416	0.2992530287993415
pair_1b76466083f4b0885ca6	dor_8y45	kor_4djh	229	1135	1115	175	155	20	0.11428571428571428	0.8458149779735683	0.8609865470852018	0.5192444190038702	0.5192444190038704
pair_1b7f35577f2b1f8cae7a	mor_8k9l	mor_9wst	233	1078	1078	30	30	0	0.0	0.9721706864564007	0.9721706864564007	0.18803197054374793	0.18803197054374785
pair_1b8197fe7a188c132efa	kor_8f7w	mor_9pxx	232	1074	1071	45	42	3	0.06666666666666667	0.9581005586592178	0.9607843137254902	0.2676573604163241	0.2676573604163238
pair_1b8702af0848b89fe9b2	kor_9uwv	mor_8y72	232	1111	1107	68	64	4	0.058823529411764705	0.9387938793879388	0.9421860885275519	0.2756240335346987	0.27562403353469855
pair_1b9305147034a8c4730d	dor_9xf4	mor_9mqi	232	1109	1100	109	100	9	0.08256880733944955	0.9017132551848512	0.9090909090909091	0.3397190044728143	0.33971900447281395
pair_1b95c54bcdc631a0b230	kor_8f7w	mor_9py3	232	1086	1082	66	62	4	0.06060606060606061	0.9392265193370166	0.9426987060998152	0.28014671576326067	0.2801467157632604
pair_1bb0b8d6c4044d5d3fc1	kor_9uxx	mor_9pxv	232	1099	1095	70	66	4	0.05714285714285714	0.9363057324840764	0.9397260273972603	0.3041758241096572	0.3041758241096572
pair_1bc7fa0596b353d58aa8	kor_6vi4	mor_8k9l	225	1118	1082	152	116	36	0.23684210526315788	0.8640429338103757	0.8927911275415896	0.3582536605538135	0.35825366055381336
pair_1be48d06c953fde5e668	dor_9xf4	mor_9pa3	233	1082	1077	62	57	5	0.08064516129032258	0.9426987060998152	0.947075208913649	0.33544808195348874	0.33544808195348874
pair_1becf003bbb33a996814	kor_9zzo	mor_9vjt	223	1053	1008	122	77	45	0.36885245901639346	0.8841405508072174	0.9236111111111112	0.3697537645538157	0.36975376455381564
pair_1bf6f5514996b0e211c0	dor_8y45	kor_8dzq	229	1097	1075	116	94	22	0.1896551724137931	0.894257064721969	0.9125581395348837	0.46673662210486916	0.4667366221048689
pair_1c3eb9b66de9782f47b2	mor_9ppq	mor_9pud	225	1091	1051	74	34	40	0.5405405405405406	0.9321723189734189	0.9676498572787822	0.2158016519839844	0.21580165198398427
pair_1c40a8a65cdb5371574e	mor_8ef5	mor_9mqi	232	1110	1106	108	104	4	0.037037037037037035	0.9027027027027027	0.9059674502712477	0.3279701513242945	0.3279701513242944
pair_1c8d9d343c1c2ae66b2c	dor_8y45	mor_9pxy	233	1097	1093	100	96	4	0.04	0.9088422971741112	0.9121683440073193	0.4519855537762987	0.45198555377629884
pair_1c994d1916f383570e1d	mor_9py3	mor_9xc6	231	1080	1072	62	54	8	0.12903225806451613	0.9425925925925925	0.9496268656716418	0.3378730318598293	0.3378730318598292
pair_1cc62cef600276d3f706	dor_9pq0	mor_9wst	231	1093	1085	56	48	8	0.14285714285714285	0.9487648673376029	0.9557603686635945	0.25407897655244954	0.2540789765524497
pair_1cca22d527c1371dfa2d	kor_9pa1	mor_9ppq	225	1075	1047	77	49	28	0.36363636363636365	0.9283720930232559	0.9531996179560649	0.29680142548907124	0.29680142548907124
pair_1cd16ae07ed96054ce24	dor_6pt3	kor_9zzo	224	1127	1063	180	116	64	0.35555555555555557	0.8402839396628217	0.8908748824082785	0.3656609744799898	0.36566097447998963
pair_1cd19ff04040264094d0	dor_9pq0	kor_9zzo	223	1086	1037	145	96	49	0.33793103448275863	0.8664825046040515	0.9074252651880425	0.351778407270069	0.35177840727006876
pair_1cd1ffde0aaf6c565cff	mor_8ef5	mor_8efl	233	1081	1081	37	37	0	0.0	0.96577243293247	0.96577243293247	0.18824966863042178	0.18824966863042175
pair_1cd6037c786c3698f1ed	kor_8dzq	mor_9pxy	229	1078	1062	62	46	16	0.25806451612903225	0.9424860853432282	0.9566854990583804	0.30035871270734366	0.3003587127073437
pair_1ce2102ce4bc3417fa52	kor_9w49	nop_23oi	223	1116	1078	115	77	38	0.33043478260869563	0.8969534050179212	0.9285714285714286	0.33776387102150607	0.33776387102150585
pair_1ce3b21b8b2360c7f341	mor_9pxv	nop_23oi	232	1113	1109	71	67	4	0.056338028169014086	0.9362084456424079	0.939585211902615	0.3358380670705244	0.3358380670705245
pair_1d0d661fde442e9c1494	dor_8y45	kor_6vi4	225	1121	1084	177	140	37	0.20903954802259886	0.8421052631578947	0.8708487084870848	0.5261368935175892	0.5261368935175891
pair_1d12acb17ba7bd7cd41d	kor_9uxx	mor_9mqh	227	1079	1056	108	85	23	0.21296296296296297	0.8999073215940686	0.9195075757575758	0.37443095307410074	0.37443095307410057
pair_1d4ba986cd5eda6f2633	kor_8vve	mor_8y72	232	1102	1098	109	105	4	0.03669724770642202	0.9010889292196007	0.9043715846994536	0.4003575164611105	0.4003575164611104
pair_1d4e6b7a52824ccd5540	kor_6b73	kor_6vi4	225	1134	1103	150	119	31	0.20666666666666667	0.8677248677248677	0.8921124206708976	0.33782829862164226	0.33782829862164204
pair_1d518d3eb97bf238c46e	kor_9d61	mor_8k9k	232	1091	1087	101	97	4	0.039603960396039604	0.9074243813015582	0.9107635694572217	0.34737409898618615	0.34737409898618615
pair_1d733407c9041c73cbc1	dor_9xdq	mor_9pud	233	1095	1091	60	56	4	0.06666666666666667	0.9452054794520548	0.9486709440879927	0.3020996348425146	0.30209963484251473
pair_1d7ebeb48474ea3d741c	kor_9uxx	kor_9v6o	225	1091	1063	79	51	28	0.35443037974683544	0.9275893675527039	0.9520225776105362	0.2434305665101703	0.24343056651017042
pair_1d9cc40356219a3d7823	dor_9ppy	mor_8k9k	230	1089	1077	55	43	12	0.21818181818181817	0.9494949494949495	0.9600742804085423	0.21810867386929222	0.2181086738692921
pair_1db4aeee5962bf0df2f5	kor_8dzs	mor_9pxy	229	1088	1072	86	70	16	0.18604651162790697	0.9209558823529411	0.9347014925373134	0.33801793259306673	0.3380179325930667
pair_1dc168e7a9199727fa15	kor_22es	mor_23so	232	1083	1079	45	41	4	0.08888888888888889	0.9584487534626038	0.9620018535681186	0.22892344178028556	0.22892344178028545
pair_1e03c08a9fa335e8f46c	kor_8dzq	kor_8vvg	229	1075	1065	96	86	10	0.10416666666666667	0.9106976744186046	0.9192488262910798	0.39341870290013425	0.39341870290013403
pair_1e224e057348c99b4bcd	mor_9pa5	mor_9ppq	225	1106	1059	141	94	47	0.3333333333333333	0.8725135623869801	0.9112370160528801	0.3793999175135999	0.37939991751359986
pair_1e23cd6517ff77600124	dor_8f7s	kor_7yit	232	1122	1113	100	91	9	0.09	0.910873440285205	0.9182389937106918	0.38347521524148204	0.38347521524148204
pair_1e2d8b08418f64f260e6	dor_9cgj	mor_9mqj	232	1109	1098	111	100	11	0.0990990990990991	0.8999098286744815	0.9089253187613844	0.3462235035766026	0.3462235035766022
pair_1e33c0b08820d6e2b26f	mor_9xc6	nop_5dhh	231	1122	1113	130	121	9	0.06923076923076923	0.8841354723707665	0.8912848158131177	0.36821200228812784	0.3682120022881279
pair_1e3a0a8b56a07360276d	mor_23so	mor_8ef5	233	1077	1077	30	30	0	0.0	0.9721448467966574	0.9721448467966574	0.190480671832943	0.19048067183294307
pair_1e727baff7cd1f6512c9	dor_6pt2	mor_8efl	233	1136	1122	110	96	14	0.12727272727272726	0.903169014084507	0.9144385026737968	0.32623913573360647	0.3262391357336063
pair_1e7b374c64cdd2c74925	dor_9ppx	mor_8efb	229	1099	1089	91	81	10	0.10989010989010989	0.9171974522292994	0.9256198347107438	0.35214920488338464	0.35214920488338447
pair_1e84f1568bef28f46ac8	kor_4djh	mor_9ppq	222	1120	1080	163	123	40	0.24539877300613497	0.8544642857142857	0.8861111111111111	0.3734032042953789	0.3734032042953786
pair_1e9eaa74c511469bca9a	kor_4djh	mor_9pa5	229	1154	1137	202	185	17	0.08415841584158416	0.8249566724436742	0.8372911169744943	0.47395741174841916	0.47395741174841916
pair_1ea66bc4fdd8ebe7da8d	dor_8y71	kor_4djh	229	1135	1115	151	131	20	0.13245033112582782	0.8669603524229075	0.8825112107623319	0.38103856125410934	0.381038561254109
pair_1eac00346bd4f593ae69	kor_9pa4	mor_8y73	231	1104	1096	82	74	8	0.0975609756097561	0.9257246376811594	0.9324817518248175	0.31701946701386247	0.31701946701386274
pair_1ec7c24acbe363f4458a	dor_9cgj	dor_9pq0	231	1095	1079	73	57	16	0.2191780821917808	0.9333333333333333	0.9471733086190918	0.27575225345182103	0.2757522534518208
pair_1ecb9b5ef449d8fa7c16	mor_9pa2	mor_9xc6	231	1071	1063	74	66	8	0.10810810810810811	0.930905695611578	0.9379115710253998	0.3546297036065086	0.35462970360650864
pair_1eebe57298dd842a1bf4	kor_9uxu	mor_8f7r	232	1081	1077	40	36	4	0.1	0.9629972247918593	0.9665738161559888	0.24039059434225557	0.24039059434225551
pair_1f0a80d2f5bbdda9a8f5	kor_9uwv	mor_9vjt	231	1089	1085	83	79	4	0.04819277108433735	0.9237832874196511	0.9271889400921659	0.32957383621714675	0.32957383621714664
pair_1f1c96f20f891d60e93c	mor_9pxw	mor_9py3	232	1096	1092	119	115	4	0.03361344537815126	0.8914233576642335	0.8946886446886447	0.43927615974925527	0.43927615974925494
pair_1f225276871545363ccd	kor_9d61	mor_8ef5	232	1092	1088	100	96	4	0.04	0.9084249084249084	0.9117647058823529	0.36945043645934433	0.3694504364593441
pair_1f27528ca1412d47871b	kor_8dzr	kor_9w49	221	1069	1049	81	61	20	0.24691358024691357	0.9242282507015903	0.9418493803622497	0.28967080820390945	0.2896708082039091
pair_1f3f06625227329f6cd3	mor_9ppq	mor_9vjt	225	1063	1034	86	57	29	0.3372093023255814	0.9190968955785512	0.9448742746615088	0.28213933780410777	0.2821393378041078
pair_1f464c7d499e4c253c5b	kor_6vi4	mor_9vjt	225	1098	1072	151	125	26	0.17218543046357615	0.8624772313296903	0.8833955223880597	0.41257231038793485	0.41257231038793407
pair_1f47502d1f0c8b26117a	kor_6b73	mor_8efl	232	1110	1106	68	64	4	0.058823529411764705	0.9387387387387387	0.9421338155515371	0.26692490335431457	0.26692490335431446
pair_1f4d17a5ca8de276465f	kor_8dzq	mor_8y72	229	1097	1081	77	61	16	0.2077922077922078	0.9298085688240656	0.9435707678075855	0.33265381817303413	0.33265381817303386
pair_1f4d6f4cba2118817faf	kor_8dzs	kor_9uxx	229	1085	1073	74	62	12	0.16216216216216217	0.9317972350230415	0.9422180801491147	0.3102203135318419	0.31022031353184176
pair_1f540cf0f948d027a661	kor_9pa6	mor_9vjt	231	1071	1067	76	72	4	0.05263157894736842	0.9290382819794585	0.9325210871602624	0.3318870819659593	0.33188708196595923
pair_1f5f4541ce0b1964d86e	kor_8dzs	nop_5dhh	229	1137	1120	161	144	17	0.10559006211180125	0.8583992963940194	0.8714285714285714	0.4406013971704182	0.44060139717041813
pair_1f5fd543996b1c584cef	kor_8f7w	kor_8feg	230	1066	1058	56	48	8	0.14285714285714285	0.9474671669793621	0.9546313799621928	0.25937763669183506	0.25937763669183517
pair_1f5ff018fcc7773ea3be	kor_6b73	kor_9pa1	231	1113	1109	82	78	4	0.04878048780487805	0.9263252470799641	0.9296663660955816	0.3036618815596026	0.30366188155960294
pair_1f63a1320a1623f16e61	dor_4n6h	kor_9zzo	224	1157	1077	221	141	80	0.36199095022624433	0.8089887640449438	0.8690807799442897	0.39306571730393647	0.3930657173039362
pair_1f6763ce2799d10e36fe	mor_23so	mor_8y73	233	1074	1074	30	30	0	0.0	0.9720670391061452	0.9720670391061452	0.19248009052637666	0.1924800905263766
pair_1f705e8c7bcdb6863e70	dor_4n6h	mor_9pud	233	1183	1152	151	120	31	0.2052980132450331	0.8723584108199492	0.8958333333333334	0.31617426322944464	0.31617426322944453
pair_1f890d5ceac02804d9f3	dor_4rwa	kor_8dzs	224	1147	1081	190	124	66	0.3473684210526316	0.8343504795117699	0.8852913968547641	0.40901954538352703	0.4090195453835266
pair_1f926d453d5f09cf3a8d	dor_8f7s	kor_9w49	223	1102	1056	109	63	46	0.42201834862385323	0.9010889292196007	0.9403409090909091	0.30159418490177486	0.3015941849017746
pair_1fa662714640b4c6f8d7	dor_8y45	kor_9pa6	232	1096	1088	106	98	8	0.07547169811320754	0.9032846715328468	0.9099264705882353	0.46414620432564024	0.4641462043256405
pair_1fa69d20992d98cbae6f	dor_6pt2	dor_9ppz	233	1147	1133	114	100	14	0.12280701754385964	0.9006102877070619	0.911738746690203	0.3564560394141891	0.35645603941418913
pair_1fd5a23f123292875680	mor_8k9k	mor_9pxv	233	1098	1098	67	67	0	0.0	0.9389799635701275	0.9389799635701275	0.2645234281399618	0.26452342813996166
pair_1fd80a28b5926c0fcac9	dor_8y71	dor_9cgj	234	1089	1087	60	58	2	0.03333333333333333	0.9449035812672176	0.9466421343146274	0.2836126994076713	0.28361269940767125
pair_1fef0d094e0f80d87e33	kor_8dzp	mor_8y72	232	1104	1100	84	80	4	0.047619047619047616	0.9239130434782609	0.9272727272727272	0.30580223649139204	0.3058022364913921
pair_1ff24e6e0738538f8791	dor_9xdq	kor_4djh	229	1123	1103	147	127	20	0.1360544217687075	0.8691006233303651	0.8848594741613781	0.39138415968306595	0.39138415968306584
pair_1ff549c34f9db5e30c6a	mor_8efo	mor_9pa5	233	1119	1119	109	109	0	0.0	0.902591599642538	0.902591599642538	0.3882775023251813	0.38827750232518116
pair_20054c21483a373e228e	mor_8f7r	mor_9mqj	232	1111	1107	109	105	4	0.03669724770642202	0.9018901890189019	0.9051490514905149	0.3293907822407144	0.32939078224071416
pair_20169d2d87bcba90cf82	mor_23so	mor_9py3	233	1085	1085	49	49	0	0.0	0.9548387096774194	0.9548387096774194	0.2607827410525628	0.26078274105256305
pair_2026b2fc4f0aaad20d46	dor_9xf4	kor_9pa1	231	1091	1078	68	55	13	0.19117647058823528	0.9376718606782768	0.9489795918367347	0.3016068647755972	0.30160686477559706
pair_2049018c062eb9283f93	mor_9pxu	mor_9xc6	231	1086	1082	103	99	4	0.038834951456310676	0.9051565377532228	0.9085027726432532	0.36704969020051914	0.36704969020051903
pair_20714afcc7ea8f488955	mor_9mqj	mor_9pa3	232	1099	1096	106	103	3	0.02830188679245283	0.9035486806187443	0.906021897810219	0.3806327389673893	0.3806327389673892
pair_20841cb5b620e5c5c971	dor_9ppx	mor_9py2	229	1108	1089	111	92	19	0.17117117117117117	0.8998194945848376	0.9155188246097337	0.34853217502992934	0.3485321750299293
pair_2093803a9575629167dd	kor_7y1f	mor_9wst	232	1089	1085	49	45	4	0.08163265306122448	0.9550045913682277	0.9585253456221198	0.3119497139579736	0.31194971395797383
pair_20be10837bb1956fcb2f	dor_4n6h	nop_23oi	232	1187	1151	158	122	36	0.22784810126582278	0.8668913226621735	0.894005212858384	0.35530813903392533	0.3553081390339252
pair_20c1ca4eef0d68c849d1	dor_4rwa	kor_6b73	227	1171	1114	181	124	57	0.3149171270718232	0.8454312553373186	0.8886894075403949	0.36616023428509703	0.3661602342850969
pair_20c25e15a2b11ed51533	dor_9pq0	mor_9ppq	223	1086	1037	89	40	49	0.550561797752809	0.91804788213628	0.9614271938283511	0.24259957059930032	0.24259957059930043
pair_20d3a110a1b53db1f319	dor_6pt3	kor_4djh	229	1175	1144	185	154	31	0.16756756756756758	0.8425531914893617	0.8653846153846154	0.379494799740791	0.3794947997407911
pair_2116eb45a51b39d88b75	kor_8vve	mor_8f7r	232	1081	1077	84	80	4	0.047619047619047616	0.9222941720629048	0.9257195914577531	0.3639576975650474	0.3639576975650471
pair_212a4a5d67edc1e5098c	dor_9xf4	nop_4ea3	233	1130	1125	121	116	5	0.04132231404958678	0.8929203539823009	0.8968888888888888	0.37976075484665955	0.3797607548466595
pair_212fac1177cdb769baac	mor_8efo	mor_8efq	233	1087	1087	47	47	0	0.0	0.9567617295308187	0.9567617295308187	0.25093308945735987	0.2509330894573598
pair_21367cf04d76910a33cf	kor_8vve	nop_23oi	232	1111	1111	117	117	0	0.0	0.8946894689468947	0.8946894689468947	0.4336583394009528	0.43365833940095305
pair_2143865ec62dd998e6e0	dor_9cgk	mor_9pa2	233	1078	1073	65	60	5	0.07692307692307693	0.9397031539888683	0.9440820130475303	0.3052157911556672	0.3052157911556673
pair_214ec57b7b79d80b7077	kor_22es	mor_9pu5	232	1087	1083	59	55	4	0.06779661016949153	0.9457221711131555	0.9492151431209603	0.25335066284846924	0.25335066284846924
pair_2158eb1a7af4feb06988	mor_8efo	mor_9xc6	231	1086	1078	57	49	8	0.14035087719298245	0.9475138121546961	0.9545454545454546	0.2916687152503372	0.29166871525033716
pair_215bb26573092213a09d	dor_4rwd	kor_9xdr	232	1130	1101	129	100	29	0.2248062015503876	0.8858407079646018	0.9091734786557675	0.3802652552306933	0.38026525523069327
pair_215f27b6f7d1d5da45f8	kor_8dzr	mor_9mqi	224	1111	1079	147	115	32	0.21768707482993196	0.8676867686768677	0.8934198331788693	0.39650869894650353	0.3965086989465033
pair_2173d7253cc202fc0c0d	kor_9zzo	mor_9pa5	224	1078	1031	141	94	47	0.3333333333333333	0.8692022263450835	0.9088263821532493	0.36990267692310264	0.3699026769231026
pair_21a78c3039c2c564cae6	mor_8f7r	mor_9pxy	233	1076	1076	36	36	0	0.0	0.966542750929368	0.966542750929368	0.22885102645103497	0.22885102645103506
pair_21c47256a42d6f8dc335	dor_4rwd	kor_6b73	232	1173	1144	155	126	29	0.1870967741935484	0.8678601875532822	0.8898601398601399	0.33075651958136754	0.33075651958136737
pair_21cd53f321dfa4ce616f	kor_8f7w	mor_9pu5	232	1075	1071	53	49	4	0.07547169811320754	0.9506976744186046	0.954248366013072	0.2554147082488083	0.2554147082488084
pair_21d1f973d8d34f85df92	mor_8y72	mor_9wst	233	1090	1090	34	34	0	0.0	0.9688073394495413	0.9688073394495413	0.22359616770446047	0.22359616770446059
pair_21d7bd0916e73198a155	mor_8k9l	mor_9pu5	233	1069	1069	27	27	0	0.0	0.9747427502338635	0.9747427502338635	0.19237035667347363	0.19237035667347369
pair_2203cd793f983ba142a0	dor_8f7s	dor_9ydp	234	1143	1131	99	87	12	0.12121212121212122	0.9133858267716536	0.9230769230769231	0.3281519818317065	0.3281519818317065
pair_220761352ac30f3ade0a	dor_9ppz	mor_8ef5	233	1103	1103	63	63	0	0.0	0.942883046237534	0.942883046237534	0.31642141447516087	0.3164214144751608
pair_220c1d5275b72be0aad9	dor_9cgj	nop_23oi	232	1118	1107	93	82	11	0.11827956989247312	0.9168157423971377	0.9259259259259259	0.3669675854629232	0.36696758546292324
pair_220e253ab318f70ca611	kor_9pa6	nop_5dhh	232	1133	1128	141	136	5	0.03546099290780142	0.8755516328331863	0.8794326241134752	0.3913868061859669	0.39138680618596683
pair_221e38ceafeada916c7a	dor_9cgk	dor_9ppw	231	1100	1087	108	95	13	0.12037037037037036	0.9018181818181819	0.9126034958601656	0.33040152441947007	0.3304015244194699
pair_222b4ea78b3a341018ab	mor_9pu5	mor_9py3	233	1082	1082	49	49	0	0.0	0.9547134935304991	0.9547134935304991	0.2876552419792508	0.28765524197925063
pair_222f88d1df48028167bb	dor_6pt3	mor_8ef6	233	1133	1119	101	87	14	0.13861386138613863	0.910856134157105	0.9222520107238605	0.2870315057120348	0.2870315057120348
pair_2236046f52870b52ac30	dor_8y71	mor_8efo	233	1098	1094	54	50	4	0.07407407407407407	0.9508196721311475	0.9542961608775137	0.2811879697453323	0.28118796974533233
pair_2245ce21ff860279d1ba	dor_9cgk	kor_9xdr	232	1084	1075	77	68	9	0.11688311688311688	0.9289667896678967	0.9367441860465117	0.34637433470424356	0.3463743347042436
pair_2249b11833926cd4b5f4	dor_9pq0	mor_9vjt	229	1087	1071	93	77	16	0.17204301075268819	0.9144434222631095	0.9281045751633987	0.3471521028237764	0.3471521028237763
pair_226b6a2f71d9e6fc8716	kor_9l60	mor_9pxy	232	1084	1080	47	43	4	0.0851063829787234	0.9566420664206642	0.9601851851851851	0.2477475014883741	0.24774750148837418
pair_226f1de6027291967f87	mor_9pa3	mor_9pxw	232	1080	1076	109	105	4	0.03669724770642202	0.899074074074074	0.9024163568773235	0.3995571596028625	0.3995571596028622
pair_22752b0716badafff5ca	dor_9ppz	kor_9v6o	225	1104	1070	88	54	34	0.38636363636363635	0.9202898550724637	0.9495327102803738	0.2756353183831083	0.27563531838310795
pair_227b7b0cb9d24329eebb	kor_8vvf	mor_8efq	232	1076	1072	90	86	4	0.044444444444444446	0.9163568773234201	0.9197761194029851	0.33993989446053813	0.3399398944605378
pair_22a3ee6e84a99a14c25e	dor_9ydp	kor_9xdr	232	1127	1106	101	80	21	0.2079207920792079	0.9103815439219166	0.9276672694394213	0.35884090123292917	0.35884090123292905
pair_22b21a22881ed6d05b11	dor_4rwa	dor_9ydp	232	1161	1128	132	99	33	0.25	0.8863049095607235	0.9122340425531915	0.3183429323012548	0.31834293230125493
pair_22c17f5a3796af020c32	dor_9cgj	kor_22es	232	1101	1090	85	74	11	0.12941176470588237	0.9227974568574023	0.9321100917431193	0.3036855080429022	0.3036855080429021
pair_22de302454f3bce25f1d	kor_7yit	kor_9uxu	232	1096	1096	53	53	0	0.0	0.9516423357664233	0.9516423357664233	0.31224707808984725	0.31224707808984725
pair_22f54d3e86cdcae6d0b0	mor_8ef6	mor_8y72	233	1087	1087	40	40	0	0.0	0.9632014719411224	0.9632014719411224	0.20696076756796425	0.20696076756796425
pair_230713eef2153bffcd85	dor_4n6h	nop_8f7x	232	1168	1132	167	131	36	0.2155688622754491	0.8570205479452054	0.8842756183745583	0.3791400280096535	0.37914002800965324
pair_230d765918510c81e783	kor_4djh	mor_8efq	229	1132	1116	160	144	16	0.1	0.8586572438162544	0.8709677419354839	0.40773714602291705	0.40773714602291744
pair_23165ae68dfea07701e2	kor_6b73	kor_9w49	223	1112	1082	103	73	30	0.2912621359223301	0.9073741007194245	0.9325323475046211	0.2910271904305011	0.29102719043050107
pair_2326ce92ddff927bd5dc	kor_9d61	mor_8f7q	232	1079	1075	89	85	4	0.0449438202247191	0.917516218721038	0.9209302325581395	0.34077827887577483	0.3407782788757748
pair_233367b332bca59680ff	dor_9cgk	kor_9w49	223	1097	1052	106	61	45	0.42452830188679247	0.9033728350045579	0.9420152091254753	0.28873416801272767	0.2887341680127275
pair_233853918a99a561fc44	dor_9ppx	mor_9mqj	228	1123	1100	146	123	23	0.15753424657534246	0.8699910952804987	0.8881818181818182	0.4085184255230254	0.40851842552302525
pair_233cc6d73ef23606554a	dor_4rwd	kor_7y1f	232	1150	1121	140	111	29	0.20714285714285716	0.8782608695652174	0.9009812667261374	0.40762247627960463	0.4076224762796049
pair_233eeb295bcfbc771154	dor_9cgj	nop_5dhh	233	1128	1121	123	116	7	0.056910569105691054	0.8909574468085106	0.8965209634255129	0.36317235194041186	0.363172351940412
pair_2341dc67c82883ea809f	dor_4rwd	kor_9w49	223	1148	1083	168	103	65	0.3869047619047619	0.8536585365853658	0.9048938134810711	0.36307280149258425	0.3630728014925838
pair_234230888d10c22020e2	dor_4rwa	kor_9v6o	220	1154	1072	197	115	82	0.41624365482233505	0.8292894280762565	0.8927238805970149	0.40376549211489027	0.40376549211489
pair_23574467a25559223732	kor_8dzp	kor_9xdr	232	1068	1068	58	58	0	0.0	0.9456928838951311	0.9456928838951311	0.3103869989366676	0.3103869989366675
pair_23663efa494956687bfa	kor_9pa6	nop_8f7x	232	1084	1084	80	80	0	0.0	0.9261992619926199	0.9261992619926199	0.3517559693199125	0.3517559693199123
pair_2389fcc744bf6acc5d54	dor_8y45	mor_8ef5	233	1102	1098	100	96	4	0.04	0.9092558983666061	0.912568306010929	0.44614695649127445	0.4461469564912749
pair_238c43b98c921994e5ba	dor_9ppw	dor_9pq0	229	1107	1091	119	103	16	0.13445378151260504	0.8925022583559169	0.9055912007332723	0.39173616978860626	0.39173616978860587
pair_23978df6ef79d92e3b50	nop_5dhh	nop_8f7x	232	1112	1107	105	100	5	0.047619047619047616	0.9055755395683454	0.9096657633242999	0.3072840503294822	0.3072840503294823
pair_23bce21cc0df33734960	kor_9pa1	mor_9mqi	230	1106	1094	113	101	12	0.10619469026548672	0.8978300180831826	0.9076782449725777	0.35161577978835534	0.35161577978835507
pair_23c287ffe14975ef3eff	dor_8f7s	kor_8feg	230	1099	1082	100	83	17	0.17	0.9090081892629663	0.9232902033271719	0.34394585438808645	0.34394585438808645
pair_23e72a768f1edf98a769	mor_8f7r	mor_8k9k	233	1084	1084	45	45	0	0.0	0.9584870848708487	0.9584870848708487	0.21639385233013267	0.2163938523301326
pair_23ff0567817d659ded66	kor_7y1f	nop_23oi	232	1109	1109	69	69	0	0.0	0.9377817853922452	0.9377817853922452	0.39242228284964026	0.39242228284964087
pair_240cb9bf2b28a8f91a80	mor_8ef5	mor_9pu5	233	1079	1079	40	40	0	0.0	0.9629286376274329	0.9629286376274329	0.23332817767804281	0.23332817767804281
pair_242e04c2403aead83cc5	dor_9ppy	mor_9xc6	229	1080	1068	63	51	12	0.19047619047619047	0.9416666666666667	0.952247191011236	0.29054567892804073	0.2905456789280409
pair_24327c6dc1aa606203a6	kor_8vvf	mor_9pa2	232	1068	1064	90	86	4	0.044444444444444446	0.9157303370786517	0.9191729323308271	0.35990500905367	0.35990500905366984
pair_24402690337e1ad64ccb	kor_9uxu	mor_9ppq	225	1075	1040	68	33	35	0.5147058823529411	0.9367441860465117	0.9682692307692308	0.23872370420915603	0.23872370420915612
pair_244436ae142292b8f15b	mor_8efl	mor_9ppq	225	1073	1035	65	27	38	0.5846153846153846	0.9394221808014911	0.9739130434782609	0.21526117857152044	0.21526117857152036
pair_2455712bd2f87a213a42	kor_8f7w	mor_8ef5	232	1084	1080	59	55	4	0.06779661016949153	0.9455719557195572	0.9490740740740741	0.2628918167556251	0.2628918167556252
pair_247e4380d60a1a6fd3cd	kor_9zzo	mor_9pxw	224	1056	1012	136	92	44	0.3235294117647059	0.8712121212121212	0.9090909090909091	0.411038745132378	0.4110387451323777
pair_24855a4e99406545e177	kor_4djh	kor_9xdr	229	1111	1099	134	122	12	0.08955223880597014	0.8793879387938794	0.8889899909008189	0.41675195551526	0.41675195551525984
pair_249493756b88f411406d	kor_4djh	kor_9d61	229	1106	1094	137	125	12	0.08759124087591241	0.8761301989150091	0.8857404021937842	0.44232737270483596	0.44232737270483574
pair_2494e49cf3f612eee4f0	dor_9cgj	kor_7yit	232	1115	1104	97	86	11	0.1134020618556701	0.9130044843049328	0.9221014492753623	0.3596232639095949	0.3596232639095949
pair_24a493a45336fd9e88e8	dor_6pt2	kor_9uxx	232	1141	1123	119	101	18	0.15126050420168066	0.8957055214723927	0.9100623330365093	0.332291248126118	0.33229124812611793
pair_24a5246dfa40a65fd9ac	mor_8efl	mor_9pxw	232	1092	1088	113	109	4	0.035398230088495575	0.8965201465201466	0.8998161764705882	0.3995168276903528	0.3995168276903526
pair_24c2b0c27d85f844bb50	kor_9pa6	mor_9pa5	232	1101	1097	105	101	4	0.0380952380952381	0.9046321525885559	0.9079307201458523	0.373332166611057	0.3733321666110569
pair_24c5045e773987a0f5ab	mor_8efo	mor_8f7q	233	1085	1085	41	41	0	0.0	0.9622119815668203	0.9622119815668203	0.21640882314645163	0.21640882314645157
pair_24d206a54cbe61958863	kor_8feg	mor_8efq	230	1073	1061	66	54	12	0.18181818181818182	0.9384902143522833	0.9491046182846371	0.3024823285522565	0.3024823285522562
pair_24d87945047c53947f37	mor_8f7r	mor_9py4	233	1085	1085	39	39	0	0.0	0.9640552995391705	0.9640552995391705	0.21296102615635537	0.21296102615635557
pair_24f1e97333c404cf8d25	dor_4rwa	kor_22es	227	1144	1091	157	104	53	0.3375796178343949	0.8627622377622378	0.9046746104491292	0.3754126159558906	0.3754126159558903
pair_2525f315ae1901bbe2a6	kor_22es	mor_9py3	232	1096	1092	68	64	4	0.058823529411764705	0.9379562043795621	0.9413919413919414	0.2774322839522977	0.2774322839522974
pair_2534363c139581fe93b8	kor_9uxu	kor_9xdr	232	1066	1066	39	39	0	0.0	0.9634146341463414	0.9634146341463414	0.2668230543944391	0.2668230543944391
pair_253d8c99b05c98566a30	kor_8dzs	mor_9mqi	229	1110	1098	138	126	12	0.08695652173913043	0.8756756756756757	0.8852459016393442	0.4011295419998639	0.4011295419998639
pair_254cf15ad576c98b4a96	mor_9pud	mor_9pxu	232	1120	1116	120	116	4	0.03333333333333333	0.8928571428571429	0.8960573476702509	0.37413905169067824	0.3741390516906781
pair_2551b2b5510fd344cc63	dor_8y45	kor_8vvf	232	1079	1071	105	97	8	0.0761904761904762	0.9026876737720111	0.9094304388422035	0.47355674936223835	0.47355674936223835
pair_2581dc01142e0c1ab631	dor_6pt2	nop_4ea3	233	1169	1155	159	145	14	0.0880503144654088	0.8639863130881095	0.8744588744588745	0.4016188639508708	0.40161886395087093
pair_2587535e04f97dbbf6bf	kor_8dzs	mor_9pxw	229	1089	1076	132	119	13	0.09848484848484848	0.8787878787878788	0.8894052044609665	0.4265261099464366	0.4265261099464363
pair_2587be0056d81d7dd1cd	dor_9cgj	kor_9zzo	224	1081	1026	142	87	55	0.3873239436619718	0.8686401480111008	0.9152046783625731	0.3699482679777886	0.36994826797778846
pair_2591f7f80f7bd0480c8d	mor_9pu5	nop_5dhh	233	1125	1125	119	119	0	0.0	0.8942222222222223	0.8942222222222223	0.34253572175168	0.3425357217516799
pair_25a40dd419a7e158f749	mor_8k9l	mor_9xc6	231	1070	1062	46	38	8	0.17391304347826086	0.9570093457943926	0.9642184557438794	0.26683639760335826	0.26683639760335803
pair_25be2fa8aa5e10509927	dor_4n6h	kor_8vve	232	1157	1121	169	133	36	0.21301775147928995	0.8539325842696629	0.8813559322033898	0.400628655787447	0.40062865578744694
pair_25e568c6531a4464cf84	dor_4n6h	mor_8k9k	233	1169	1138	148	117	31	0.20945945945945946	0.8733960650128315	0.8971880492091389	0.2919199959496772	0.2919199959496772
pair_25e6e10ad675abe65df8	kor_8vve	kor_9xdr	232	1068	1068	87	87	0	0.0	0.9185393258426966	0.9185393258426966	0.3953018627468526	0.3953018627468525
pair_25f6d02e25b469bdff8f	dor_9ppx	kor_9uxu	229	1105	1090	101	86	15	0.1485148514851485	0.9085972850678733	0.9211009174311927	0.36119170286032243	0.36119170286032243
pair_2601273a4d733770558f	mor_9vjt	nop_5dhg	231	1116	1107	142	133	9	0.06338028169014084	0.8727598566308243	0.8798554652213189	0.3857463924144726	0.3857463924144722
pair_2612b94cecba5e346e0b	kor_9pa4	mor_8efl	231	1098	1090	69	61	8	0.11594202898550725	0.9371584699453552	0.9440366972477064	0.2907203930562414	0.2907203930562414
pair_261e9ab3df12b5f1c7b1	mor_9mqh	mor_9mqj	227	1063	1040	85	62	23	0.27058823529411763	0.9200376293508937	0.9403846153846154	0.3311316007485769	0.33113160074857695
pair_263fbf110d0b0ab3fda7	dor_9xf4	mor_9py2	233	1087	1082	55	50	5	0.09090909090909091	0.9494020239190433	0.9537892791127541	0.2745959752297967	0.27459597522979656
pair_2646d676a7113cd47e8d	kor_9pa1	mor_9pxy	231	1082	1074	57	49	8	0.14035087719298245	0.9473197781885397	0.9543761638733705	0.2725568188693784	0.2725568188693782
pair_265b26ac7d8206513334	kor_8dzs	mor_8efl	229	1091	1075	87	71	16	0.1839080459770115	0.9202566452795601	0.933953488372093	0.33585030488423956	0.3358503048842396
pair_26979c91535d4b2fad11	kor_8dzp	mor_8f7r	232	1088	1084	69	65	4	0.057971014492753624	0.9365808823529411	0.9400369003690037	0.2843940375546987	0.2843940375546987
pair_26a2122d98256f8a0dd2	dor_9ppw	dor_9ydp	231	1149	1124	144	119	25	0.1736111111111111	0.8746736292428199	0.8941281138790036	0.4000538719941509	0.40005387199415104
pair_26a2c8ee87b9dcfa0f62	dor_9ppz	mor_9vjt	231	1086	1078	75	67	8	0.10666666666666667	0.930939226519337	0.937847866419295	0.31734827679283656	0.3173482767928367
pair_26a94283e6b4d8297139	mor_8f7r	mor_9pa2	233	1076	1076	59	59	0	0.0	0.9451672862453532	0.9451672862453532	0.2852103658746643	0.2852103658746641
pair_273c6bb41df30ade83f3	kor_8dzs	kor_9w49	223	1079	1057	94	72	22	0.23404255319148937	0.9128822984244671	0.9318826868495743	0.3324364249743794	0.33243642497437914
pair_274aab7db4742fddc8ff	kor_7yit	mor_9pa3	232	1109	1105	100	96	4	0.04	0.9098286744815148	0.9131221719457013	0.4172851434944329	0.4172851434944326
pair_276950a01be5f4370006	dor_9xdq	kor_8vvf	232	1073	1065	89	81	8	0.0898876404494382	0.9170549860205033	0.923943661971831	0.3438001848067722	0.34380018480677216
pair_27696d4c07e18dffd434	kor_6b73	kor_8vve	232	1112	1112	115	115	0	0.0	0.8965827338129496	0.8965827338129496	0.40188955153736544	0.4018895515373654
pair_27947d68821d8f3d1ebb	kor_6vi4	kor_9uxu	225	1112	1081	137	106	31	0.22627737226277372	0.8767985611510791	0.9019426456984274	0.35987357894198463	0.3598735789419848
pair_2794d7cc6cb6b70a7556	mor_9pu5	mor_9pud	233	1090	1090	40	40	0	0.0	0.963302752293578	0.963302752293578	0.20058775778054994	0.20058775778054988
pair_279bc1babd8a8b91cd24	dor_9ppy	mor_9pxy	230	1085	1072	54	41	13	0.24074074074074073	0.9502304147465438	0.9617537313432836	0.25901595095978236	0.2590159509597826
pair_27af363f47a1fb0aab08	dor_6pt2	mor_9pa5	233	1152	1138	152	138	14	0.09210526315789473	0.8680555555555556	0.8787346221441125	0.4163586434793926	0.4163586434793927
pair_27de007663ef2046dcad	dor_8y71	mor_8k9l	233	1085	1081	49	45	4	0.08163265306122448	0.9548387096774194	0.9583718778908418	0.2542314673602365	0.25423146736023655
pair_27ed1f83cfb451dad9bf	dor_8y45	kor_9zzo	224	1074	1021	144	91	53	0.3680555555555556	0.8659217877094972	0.910871694417238	0.4437757025723112	0.4437757025723111
pair_27ff42994505be8d9233	kor_8dzq	mor_9pxu	229	1098	1084	124	110	14	0.11290322580645161	0.8870673952641166	0.8985239852398524	0.3989830360291204	0.39898303602912033
pair_28126ab9412321709332	dor_4rwd	kor_8vve	232	1133	1104	150	121	29	0.19333333333333333	0.8676081200353045	0.8903985507246377	0.40762016308695476	0.40762016308695465
pair_283389c320a837ac1879	dor_8y45	mor_9pxx	233	1097	1093	96	92	4	0.041666666666666664	0.9124886052871468	0.9158279963403476	0.45712243773077155	0.45712243773077166
pair_2845eb39ba82e12b3f05	mor_9pu5	mor_9pxy	233	1075	1075	42	42	0	0.0	0.9609302325581396	0.9609302325581396	0.26257693105850816	0.262576931058508
pair_2847adb99a65c7a64d94	dor_9cgj	kor_8dzs	229	1094	1071	98	75	23	0.23469387755102042	0.9104204753199269	0.9299719887955182	0.33997216546825226	0.3399721654682524
pair_285110358b7b270f8220	mor_8efb	nop_23oi	231	1105	1101	63	59	4	0.06349206349206349	0.9429864253393665	0.9464123524069028	0.3205446166255187	0.3205446166255187
pair_28544e78fec1fd7ff0b0	kor_9zzo	nop_23oi	224	1104	1061	155	112	43	0.27741935483870966	0.8596014492753623	0.8944392082940622	0.44028107460749916	0.44028107460749943
pair_28710f8e6296ecaae2f7	kor_7yit	kor_8vvg	232	1104	1104	115	115	0	0.0	0.8958333333333334	0.8958333333333334	0.46282018185036844	0.46282018185036844
pair_2880db9eafac076576a3	kor_22em	mor_9pud	230	1102	1088	74	60	14	0.1891891891891892	0.9328493647912885	0.9448529411764706	0.2805841478198334	0.2805841478198335
pair_288d30228c787994e2a0	kor_8dzs	kor_9pa4	228	1090	1076	78	64	14	0.1794871794871795	0.9284403669724771	0.9405204460966543	0.31559069091106495	0.31559069091106484
pair_28c5b8c4acc656012e20	kor_22em	mor_9pa3	230	1080	1067	77	64	13	0.16883116883116883	0.9287037037037037	0.9400187441424555	0.3257750372195111	0.3257750372195111
pair_28cd23169b91ad85a718	kor_9pa4	kor_9zzo	223	1083	1032	134	83	51	0.3805970149253731	0.876269621421976	0.9195736434108527	0.34064453876637935	0.3406445387663792
pair_28fbcf477a2642e6dee3	mor_9pu5	mor_9pxw	232	1089	1085	114	110	4	0.03508771929824561	0.8953168044077136	0.8986175115207373	0.405362751125458	0.405362751125458
pair_2905bea59d7f92f3908b	dor_4rwa	mor_9pa2	228	1128	1079	155	106	49	0.3161290322580645	0.8625886524822695	0.901760889712697	0.4064870280934214	0.4064870280934215
pair_2908f979d962bc136c7c	mor_8k9l	mor_9pa2	233	1079	1079	68	68	0	0.0	0.9369786839666358	0.9369786839666358	0.3142599662850735	0.31425996628507347
pair_291c4c4df288ba7b9d24	mor_8f7q	mor_9wst	233	1072	1072	26	26	0	0.0	0.9757462686567164	0.9757462686567164	0.20331709779606374	0.2033170977960638
pair_291cc041a0a2c4e5fad6	kor_7yit	mor_8ef5	232	1112	1108	81	77	4	0.04938271604938271	0.927158273381295	0.9305054151624549	0.349529819977275	0.34952981997727517
pair_292223424c1780c95415	kor_9uxu	mor_8y72	232	1103	1099	67	63	4	0.05970149253731343	0.9392565729827742	0.9426751592356688	0.2745580653962496	0.27455806539624955
pair_2936a8eb3bbc42a1f339	dor_6pt3	mor_9pa5	233	1153	1139	147	133	14	0.09523809523809523	0.8725065047701648	0.8832309043020193	0.39069842773091823	0.39069842773091823
pair_293ad5ad0d6823a2c883	kor_9pa4	mor_8k9k	231	1108	1100	87	79	8	0.09195402298850575	0.9214801444043321	0.9281818181818182	0.2977629801711941	0.29776298017119407
pair_293d94b844219c4719a7	kor_6b73	mor_9ppq	225	1105	1070	97	62	35	0.36082474226804123	0.9122171945701357	0.9420560747663551	0.27236308814836546	0.2723630881483655
pair_29905f124c413fce8c36	mor_8efb	mor_8y73	231	1084	1076	50	42	8	0.16	0.9538745387453874	0.9609665427509294	0.24181137644762932	0.2418113764476295
pair_299f020adfcc28717d71	dor_9xdq	mor_9ppq	225	1071	1029	78	36	42	0.5384615384615384	0.927170868347339	0.9650145772594753	0.24471826084363285	0.24471826084363277
pair_29be9d78c8849004aa2a	dor_8f7s	mor_9pa3	233	1092	1087	78	73	5	0.0641025641025641	0.9285714285714286	0.9328426862925483	0.3255465530233799	0.32554655302337987
pair_29e2ee528ed315757cc9	dor_8y71	kor_8f7w	232	1079	1071	51	43	8	0.1568627450980392	0.9527340129749768	0.9598506069094305	0.24888144318660224	0.24888144318660235
pair_29e30ce0b8ae92aa6736	mor_9py3	nop_23oi	232	1111	1107	72	68	4	0.05555555555555555	0.9351935193519352	0.938572719060524	0.32820042175950714	0.3282004217595071
pair_2a190d77aae3f58cb58c	mor_8f7q	nop_23oi	232	1103	1099	68	64	4	0.058823529411764705	0.9383499546690843	0.9417652411282984	0.2872298478696919	0.2872298478696921
pair_2a401e5292de0e3e9a1d	dor_9xf4	mor_8f7r	233	1083	1078	43	38	5	0.11627906976744186	0.9602954755309326	0.9647495361781077	0.25311221097796494	0.25311221097796494
pair_2a46d5b549ea7574fdea	kor_8dzp	kor_9uxx	232	1083	1083	59	59	0	0.0	0.9455216989843028	0.9455216989843028	0.2691049400326943	0.26910494003269425
pair_2a5fd4e350bbdb741834	kor_9pa1	mor_9py4	231	1098	1090	74	66	8	0.10810810810810811	0.9326047358834244	0.9394495412844037	0.2763518601094219	0.27635186010942175
pair_2a626418867327022a1d	kor_9pa6	kor_9uxu	232	1083	1083	58	58	0	0.0	0.9464450600184672	0.9464450600184672	0.3077217796298088	0.30772177962980896
pair_2a64c050ade4afeabf6a	mor_9py2	mor_9py4	233	1078	1078	29	29	0	0.0	0.9730983302411874	0.9730983302411874	0.18214729161769225	0.18214729161769225
pair_2a7073b8e2cd17edd9a9	kor_6vi4	mor_9py4	225	1131	1096	166	131	35	0.21084337349397592	0.8532272325375774	0.8804744525547445	0.3602874011105075	0.3602874011105073
pair_2a7b925c8750b417284a	kor_8dzp	mor_9pxw	232	1086	1086	115	115	0	0.0	0.8941068139963168	0.8941068139963168	0.41730373816527777	0.4173037381652776
pair_2a89c08d7d353ca1a564	kor_4djh	kor_9uxu	229	1126	1114	135	123	12	0.08888888888888889	0.8801065719360568	0.8895870736086176	0.35718198263415557	0.35718198263415546
pair_2a92fe2a15ec5339deb2	dor_4rwa	kor_8vvf	227	1119	1066	155	102	53	0.3419354838709677	0.8614834673815907	0.9043151969981238	0.42043615591825534	0.420436155918255
pair_2aa2af231289f6666cdd	mor_8k9k	mor_9pa2	233	1081	1081	68	68	0	0.0	0.937095282146161	0.937095282146161	0.3146202697165039	0.31462026971650375
pair_2ab04ed510daf7b984d6	mor_8k9l	mor_9pa5	233	1105	1105	102	102	0	0.0	0.9076923076923077	0.9076923076923077	0.359893464905595	0.3598934649055948
pair_2abb242b402d4e318a3a	kor_8dzr	kor_9zzo	219	1068	1017	143	92	51	0.35664335664335667	0.8661048689138576	0.9095378564405113	0.38365766835355514	0.38365766835355514
pair_2ad4e49b1eb976a90144	kor_9zzo	mor_9mqj	224	1089	1045	161	117	44	0.2732919254658385	0.852157943067034	0.8880382775119617	0.410581169260993	0.41058116926099264
pair_2adbcd681f62032d0b63	mor_9wst	nop_5dhh	233	1131	1131	116	116	0	0.0	0.8974358974358975	0.8974358974358975	0.31794765811449627	0.317947658114496
pair_2aec74e28372d6a5c4a5	kor_22es	mor_8efo	232	1099	1095	57	53	4	0.07017543859649122	0.9481346678798908	0.9515981735159817	0.2829623388734433	0.28296233887344335
pair_2b31b354ff5bd1e6ee72	mor_8k9k	mor_9pud	233	1093	1093	37	37	0	0.0	0.9661482159194876	0.9661482159194876	0.19763343689464058	0.19763343689464052
pair_2b3faf6ff2e3ef20493a	kor_8dzs	kor_9xdr	229	1072	1060	77	65	12	0.15584415584415584	0.9281716417910447	0.9386792452830188	0.3365351117001541	0.33653511170015404
pair_2b7b59deed31e28363e6	dor_6pt2	kor_8vvg	232	1132	1114	147	129	18	0.12244897959183673	0.8701413427561837	0.8842010771992819	0.4598700886958809	0.45987008869588125
pair_2b8f847426aae063b4cc	kor_9w49	mor_9pu5	223	1094	1054	106	66	40	0.37735849056603776	0.903107861060329	0.937381404174573	0.2921816496578133	0.2921816496578133
pair_2bc4eb89e207cf30e1c7	kor_8dzs	mor_9mqh	225	1070	1046	116	92	24	0.20689655172413793	0.891588785046729	0.9120458891013384	0.4004480064503018	0.4004480064503018
pair_2bcc58c099d0fd6aa56f	dor_9ppx	kor_8vvg	229	1093	1080	123	110	13	0.10569105691056911	0.8874656907593779	0.8981481481481481	0.45217470280376154	0.45217470280376154
pair_2be4842821ad94185276	dor_9cgk	kor_8vvg	232	1089	1080	104	95	9	0.08653846153846154	0.9044995408631772	0.9120370370370371	0.3952624521648503	0.39526245216485023
pair_2be6add8b43130333ffb	kor_9v6o	mor_9pud	225	1114	1081	99	66	33	0.3333333333333333	0.9111310592459605	0.938945420906568	0.3055246944458928	0.30552469444589286
pair_2be9d9e65b093bee1bbd	kor_8vvf	nop_23oi	232	1107	1107	112	112	0	0.0	0.8988256549232159	0.8988256549232159	0.43039482633119946	0.4303948263311997
pair_2bf5644118f8d4516e7c	mor_9pa5	mor_9pxy	233	1096	1096	87	87	0	0.0	0.9206204379562044	0.9206204379562044	0.36188069479404184	0.3618806947940419
pair_2c0a8f48beca660a7e97	kor_8dzr	mor_9py4	224	1101	1063	104	66	38	0.36538461538461536	0.9055404178019982	0.9379115710253998	0.3574667571220323	0.3574667571220321
pair_2c1237191b15b867a1d4	dor_4rwa	nop_5dhh	228	1131	1089	115	73	42	0.3652173913043478	0.8983200707338639	0.9329660238751147	0.3054507721591131	0.30545077215911276
pair_2c1635929ebd7625b953	dor_9xf4	mor_9pxu	232	1105	1096	115	106	9	0.0782608695652174	0.8959276018099548	0.9032846715328468	0.36599623142068194	0.36599623142068194
pair_2c19640713047d50171a	mor_8y73	mor_9pxw	232	1092	1088	114	110	4	0.03508771929824561	0.8956043956043956	0.8988970588235294	0.4025204665248342	0.40252046652483386
pair_2c1f18e6b08298f750eb	kor_7y1f	kor_8dzp	232	1089	1089	71	71	0	0.0	0.9348025711662076	0.9348025711662076	0.3344393323072304	0.33443933230723005
pair_2c2b151a4beac4e9c706	kor_8vvf	kor_9uxx	232	1079	1079	83	83	0	0.0	0.9230769230769231	0.9230769230769231	0.34491917014822904	0.34491917014822865
pair_2c3041dc668793cb6f7d	kor_8vvg	mor_23so	232	1087	1083	100	96	4	0.04	0.9080036798528058	0.9113573407202216	0.3817363200357648	0.38173632003576446
pair_2c4c5b395598125c3aa2	dor_9cgj	mor_23so	233	1092	1085	70	63	7	0.1	0.9358974358974359	0.9419354838709677	0.2902356792518163	0.2902356792518163
pair_2c77bc8a70ab5657ecd2	dor_9ppw	kor_8f7w	231	1090	1086	103	99	4	0.038834951456310676	0.9055045871559633	0.9088397790055248	0.3938356802776725	0.39383568027767246
pair_2c8e16e200c0b8f1d836	dor_6pt3	mor_9pxw	232	1145	1127	170	152	18	0.10588235294117647	0.851528384279476	0.865128660159716	0.45672367789366686	0.45672367789366686
pair_2c94f451a283a868d929	kor_8dzs	kor_9pa1	228	1087	1073	87	73	14	0.16091954022988506	0.9199632014719411	0.9319664492078286	0.31938027490751525	0.3193802749075149
pair_2c99007f09bf9af2bf5d	mor_23so	mor_9mqj	232	1108	1104	105	101	4	0.0380952380952381	0.9052346570397112	0.9085144927536232	0.32566517097969244	0.32566517097969216
pair_2cabe1306ba5e7f25531	dor_8y71	mor_8efl	233	1082	1078	41	37	4	0.0975609756097561	0.9621072088724584	0.9656771799628943	0.2580635193498149	0.258063519349815
pair_2cad108d03a4304d67a1	mor_8y72	mor_9pa2	233	1093	1093	76	76	0	0.0	0.9304666056724611	0.9304666056724611	0.333862319198984	0.3338623191989838
pair_2cb5cb0884b3b666ead3	mor_9mqh	mor_9wst	227	1086	1059	115	88	27	0.23478260869565218	0.8941068139963168	0.9169027384324835	0.3730021149469422	0.3730021149469419
pair_2cc804ce07f8940c54b4	kor_6b73	mor_8ef5	232	1114	1110	71	67	4	0.056338028169014086	0.9362657091561939	0.9396396396396396	0.27070172474065385	0.270701724740654
pair_2cca8d241c978df4f46b	dor_4n6h	dor_9ppx	229	1186	1134	196	144	52	0.2653061224489796	0.8347386172006745	0.873015873015873	0.40906600440466323	0.40906600440466334
pair_2d48e8ca893e481fbac2	kor_9v6o	mor_9wst	225	1102	1069	94	61	33	0.35106382978723405	0.9147005444646098	0.9429373246024322	0.26358074197422415	0.26358074197422404
pair_2d4a7df2af0d184522a8	mor_8efq	nop_5dhh	233	1126	1126	126	126	0	0.0	0.8880994671403197	0.8880994671403197	0.35875712257737824	0.3587571225773779
pair_2d4ccd3464c0879e45d8	mor_9mqj	nop_23oi	231	1128	1120	116	108	8	0.06896551724137931	0.8971631205673759	0.9035714285714286	0.35871862011745687	0.358718620117457
pair_2d55df1d984409ac7df4	dor_9cgj	kor_8vve	232	1089	1078	106	95	11	0.10377358490566038	0.9026629935720845	0.911873840445269	0.36888379514895947	0.3688837951489593
pair_2d568be5d82b91821432	kor_9uxu	mor_8efo	232	1095	1091	50	46	4	0.08	0.954337899543379	0.9578368469294225	0.2654275579451885	0.26542755794518835
pair_2d6a3065303dfb87e180	mor_8ef5	mor_9mqj	232	1116	1112	115	111	4	0.034782608695652174	0.8969534050179212	0.9001798561151079	0.34082927603801205	0.34082927603801233
pair_2d7ca2f828990f2f0e9f	kor_9pa1	mor_8f7r	231	1088	1080	63	55	8	0.12698412698412698	0.9420955882352942	0.9490740740740741	0.2800406224887783	0.28004062248877837
pair_2d7fab8fa40269c12449	dor_9ppw	kor_8dzp	231	1094	1092	109	107	2	0.01834862385321101	0.9003656307129799	0.902014652014652	0.3935986179869262	0.3935986179869262
pair_2da197faf54045e9d9cc	dor_9ppz	mor_8efl	233	1091	1091	44	44	0	0.0	0.9596700274977086	0.9596700274977086	0.26996757561152857	0.2699675756115287
pair_2da65124cbab6605b0ea	kor_9uxu	mor_9vjt	231	1075	1071	70	66	4	0.05714285714285714	0.9348837209302325	0.938375350140056	0.30103166392684866	0.3010316639268484
pair_2dbcc8e26f00e46b9eb4	dor_9xf4	kor_9pa4	231	1107	1094	85	72	13	0.15294117647058825	0.9232158988256549	0.9341864716636198	0.31070549259888447	0.31070549259888425
pair_2dc21a0ea1acfc3260dd	dor_6pt3	mor_9pa2	233	1128	1114	115	101	14	0.12173913043478261	0.8980496453900709	0.9093357271095153	0.3662701507045547	0.3662701507045543
pair_2dc23f6be93af7ce3d10	kor_8dzp	nop_5dhg	232	1125	1120	133	128	5	0.03759398496240601	0.8817777777777778	0.8857142857142857	0.3774076994081873	0.37740769940818697
pair_2dd07c192c35e1949cd6	kor_8dzp	kor_8f7w	232	1075	1075	60	60	0	0.0	0.9441860465116279	0.9441860465116279	0.2555435875210973	0.25554358752109724
pair_2dd977006631dec60191	kor_8f7w	nop_4ea3	232	1118	1113	115	110	5	0.043478260869565216	0.8971377459749553	0.9011680143755616	0.39363655545012594	0.39363655545012594
pair_2de936d585b443970d00	mor_9mqj	mor_9pa5	232	1122	1119	142	139	3	0.02112676056338028	0.8734402852049911	0.8757819481680071	0.3912429121741768	0.39124291217417667
pair_2def510fd9c139ab986c	dor_9cgj	dor_9xdq	234	1077	1075	56	54	2	0.03571428571428571	0.9480037140204272	0.9497674418604651	0.3093058149622178	0.30930581496221754
pair_2e21930f084bf11342a9	dor_6pt2	dor_9cgj	235	1138	1132	119	113	6	0.05042016806722689	0.8954305799648506	0.9001766784452296	0.3580325942804967	0.35803259428049655
pair_2e2f4e6fe211cb99a200	kor_8vvg	mor_8ef5	232	1092	1088	104	100	4	0.038461538461538464	0.9047619047619048	0.9080882352941176	0.3985797673887373	0.3985797673887371
pair_2e454dfb911b72b721d6	dor_6pt2	nop_5dhh	233	1169	1155	158	144	14	0.08860759493670886	0.864841745081266	0.8753246753246753	0.38800314452109685	0.3880031445210969
pair_2e54f42c6566d854ac29	kor_9v6o	mor_8efl	225	1095	1063	88	56	32	0.36363636363636365	0.919634703196347	0.9473189087488241	0.2699894164684335	0.2699894164684336
pair_2e69a99141ed7bab1ab0	dor_8y71	kor_9d61	232	1086	1078	90	82	8	0.08888888888888889	0.9171270718232044	0.9239332096474954	0.3500070782416794	0.35000707824167926
pair_2e6f2a6c5a4db1377769	dor_9ppx	kor_8vvf	229	1093	1081	124	112	12	0.0967741935483871	0.8865507776761208	0.8963922294172063	0.4022935086220798	0.4022935086220797
pair_2eab0b0f972affa649c5	mor_8k9l	mor_9py3	233	1084	1084	48	48	0	0.0	0.955719557195572	0.955719557195572	0.26062619498721445	0.26062619498721457
pair_2ed1e774214857531493	mor_9ppq	mor_9pu5	225	1072	1032	70	30	40	0.5714285714285714	0.9347014925373134	0.9709302325581395	0.191575079219725	0.19157507921972514
pair_2eedff7553638f89a778	kor_7y1f	mor_8k9k	232	1092	1088	61	57	4	0.06557377049180328	0.9441391941391941	0.9476102941176471	0.30707976102541473	0.30707976102541473
pair_2f1103a5225719957d0a	dor_9ppw	mor_9wst	231	1107	1099	113	105	8	0.07079646017699115	0.8979223125564589	0.9044585987261147	0.3684236363958355	0.3684236363958354
pair_2f2fc9658ba265a9a5a4	kor_6vi4	mor_8f7r	225	1116	1082	145	111	34	0.23448275862068965	0.8700716845878136	0.8974121996303143	0.36055036743322105	0.3605503674332213
pair_2f46b79ffbc09f4ee7b5	dor_4rwa	mor_9py4	228	1148	1099	157	108	49	0.31210191082802546	0.8632404181184669	0.9017288444040037	0.3375903646264173	0.3375903646264173
pair_2f5860f708eeb289a274	kor_7yit	mor_8k9k	232	1116	1112	92	88	4	0.043478260869565216	0.9175627240143369	0.920863309352518	0.3256257302654959	0.3256257302654958
pair_2f6d7145b078bff66f59	kor_9pa1	mor_9pxv	231	1095	1087	71	63	8	0.11267605633802817	0.9351598173515981	0.9420423183072677	0.28213421077675954	0.2821342107767593
pair_2fd8e11421f4fb5a8801	kor_8dzp	mor_9pxu	232	1098	1098	117	117	0	0.0	0.8934426229508197	0.8934426229508197	0.3784635551664053	0.37846355516640495
pair_2fdc8212b98d03004761	kor_8f7w	mor_8efl	232	1075	1071	46	42	4	0.08695652173913043	0.9572093023255814	0.9607843137254902	0.22866151073527777	0.2286615107352779
pair_2ffee6965ae9d5cca7c8	mor_8f7r	nop_5dhh	233	1130	1130	121	121	0	0.0	0.8929203539823009	0.8929203539823009	0.348675237447568	0.3486752374475678
pair_300b4bc102234c9d66c6	dor_9xf4	mor_8k9l	233	1085	1080	50	45	5	0.1	0.9539170506912442	0.9583333333333334	0.25518128253561567	0.25518128253561584
pair_30150bbcea8aa0ca54b6	kor_9uxx	mor_9ppq	225	1075	1040	68	33	35	0.5147058823529411	0.9367441860465117	0.9682692307692308	0.23872370420915603	0.23872370420915612
pair_301a5b86f49a4bbf576d	dor_9ppy	mor_9mqh	225	1082	1050	114	82	32	0.2807017543859649	0.8946395563770795	0.9219047619047619	0.37987285008461047	0.37987285008461014
pair_3021eb41cf41858f82b6	kor_8vve	nop_4ea3	232	1115	1110	136	131	5	0.03676470588235294	0.8780269058295964	0.881981981981982	0.4476794576854109	0.447679457685411
pair_3027cda978242a22d6f7	dor_9ydp	kor_22em	230	1134	1104	104	74	30	0.28846153846153844	0.908289241622575	0.9329710144927537	0.2690339477622549	0.2690339477622549
pair_30375c797d71b02a7dad	kor_6b73	nop_8f7x	232	1119	1119	105	105	0	0.0	0.9061662198391421	0.9061662198391421	0.3526565188899559	0.35265651888995575
pair_3045da2701fa19d0c076	kor_8vve	nop_5dhh	232	1117	1112	139	134	5	0.03597122302158273	0.8755595344673232	0.8794964028776978	0.40836264908746756	0.40836264908746767
pair_304d5465361e1d21912f	kor_7y1f	mor_8y72	232	1103	1099	67	63	4	0.05970149253731343	0.9392565729827742	0.9426751592356688	0.3336146816186389	0.3336146816186386
pair_3058aafc471d6a53c8eb	kor_8vvg	nop_8f7x	232	1074	1074	92	92	0	0.0	0.9143389199255121	0.9143389199255121	0.40932865158718523	0.40932865158718507
pair_3066bef5da2d8598a61d	mor_8efl	mor_8y72	233	1090	1090	42	42	0	0.0	0.9614678899082569	0.9614678899082569	0.21871831068175548	0.21871831068175562
pair_30685a3581e915a4d468	mor_8k9k	mor_9mqh	227	1079	1052	107	80	27	0.2523364485981308	0.9008341056533827	0.9239543726235742	0.3660825622545155	0.3660825622545153
pair_30734d961e4c7218294b	dor_6pt3	kor_9v6o	225	1144	1097	137	90	47	0.34306569343065696	0.8802447552447552	0.9179580674567	0.32805968496858645	0.32805968496858634
pair_30842b964d028d792a7f	mor_8f7q	nop_5dhh	233	1123	1123	118	118	0	0.0	0.8949243098842387	0.8949243098842387	0.3181240457081348	0.3181240457081348
pair_309af39ed959771a66bd	kor_6vi4	kor_9l60	225	1115	1084	138	107	31	0.2246376811594203	0.8762331838565023	0.9012915129151291	0.3508961039140611	0.35089610391406106
pair_30a1dd90c237c2e3b2da	dor_8f7s	mor_8k9k	233	1104	1099	80	75	5	0.0625	0.927536231884058	0.9317561419472248	0.27987056508880137	0.2798705650888014
pair_30a2f3d2fc3876800869	dor_8y45	kor_6b73	232	1132	1124	133	125	8	0.06015037593984962	0.8825088339222615	0.8887900355871886	0.4818728041707681	0.4818728041707682
pair_30a4ce8f058375242054	kor_8dzr	kor_9v6o	222	1074	1054	78	58	20	0.2564102564102564	0.9273743016759777	0.9449715370018975	0.2778326943037777	0.27783269430377777
pair_30c9d45f08ce364a4fa0	kor_22em	kor_6b73	230	1111	1102	87	78	9	0.10344827586206896	0.9216921692169217	0.9292196007259528	0.29085830521224165	0.2908583052122419
pair_30d75860751e530e19d5	dor_6pt2	kor_9l60	232	1141	1123	114	96	18	0.15789473684210525	0.9000876424189308	0.9145146927871772	0.31968736553782984	0.31968736553783
pair_30dae34edc08ab614dec	kor_8dzs	mor_9wst	229	1095	1079	87	71	16	0.1839080459770115	0.9205479452054794	0.9341983317886933	0.3196014134700651	0.3196014134700648
pair_310a25be6cc28195968c	dor_9ppw	kor_6vi4	225	1113	1084	167	138	29	0.17365269461077845	0.8499550763701708	0.8726937269372693	0.44018926714436246	0.4401892671443625
pair_3110f7a69c167df303ae	dor_6pt2	mor_8y72	233	1147	1133	114	100	14	0.12280701754385964	0.9006102877070619	0.911738746690203	0.33407441160301293	0.334074411603013
pair_3112dd2ccfe55d8f7225	mor_9pa5	mor_9py2	233	1100	1100	93	93	0	0.0	0.9154545454545454	0.9154545454545454	0.33596440057072136	0.33596440057072136
pair_31187a94ffbf38e418e5	kor_9pa4	kor_9uxu	231	1098	1094	68	64	4	0.058823529411764705	0.9380692167577414	0.9414990859232175	0.28352777299279247	0.2835277729927924
pair_311c2b08c989621b4896	kor_22em	mor_8f7r	230	1082	1069	60	47	13	0.21666666666666667	0.944547134935305	0.9560336763330215	0.25595220321904055	0.25595220321904066
pair_314a29cae3f348e84372	dor_6pt3	dor_8y45	234	1144	1135	140	131	9	0.06428571428571428	0.8776223776223776	0.8845814977973568	0.4741320514279066	0.47413205142790643
pair_3174dcea67d31bcb4a2c	dor_6pt3	kor_9l60	232	1140	1122	105	87	18	0.17142857142857143	0.9078947368421053	0.9224598930481284	0.28979709043257906	0.2897970904325791
pair_31844d469c3ce6fe02b4	mor_8efq	nop_5dhg	233	1120	1120	121	121	0	0.0	0.8919642857142858	0.8919642857142858	0.353464111159645	0.35346411115964455
pair_31b65989e4f952aed982	kor_9pa1	mor_9pud	231	1108	1100	77	69	8	0.1038961038961039	0.9305054151624549	0.9372727272727273	0.30771260067939504	0.30771260067939515
pair_31bf690b6f5713d7d78d	kor_9pa4	mor_8efb	231	1095	1095	64	64	0	0.0	0.9415525114155251	0.9415525114155251	0.2869480414073379	0.2869480414073374
pair_31ca7fc97f6cae35f562	kor_8vvg	mor_9xc6	231	1074	1070	97	93	4	0.041237113402061855	0.909683426443203	0.9130841121495327	0.41287188751042087	0.41287188751042053
pair_31cfd2d975189c85e3fa	dor_8y45	kor_9v6o	225	1103	1065	125	87	38	0.304	0.886672710788758	0.9183098591549296	0.4405031051934499	0.44050310519344993
pair_31ee5bd84339a8f8b020	dor_9xf4	kor_8dzq	229	1088	1067	75	54	21	0.28	0.9310661764705882	0.9493908153701968	0.3030519553812755	0.3030519553812755
pair_31fc7864ef96ae171d63	mor_8efo	mor_9mqh	227	1094	1067	120	93	27	0.225	0.8903107861060329	0.9128397375820057	0.3802936615220399	0.3802936615220398
pair_321eb1f78541725738fc	mor_9pxu	mor_9vjt	231	1081	1077	110	106	4	0.03636363636363636	0.8982423681776133	0.9015784586815228	0.3774499237013603	0.37744992370136016
pair_322916d6dbc3aaef5e7b	kor_8dzp	kor_9uxu	232	1083	1083	59	59	0	0.0	0.9455216989843028	0.9455216989843028	0.2691049400326943	0.26910494003269425
pair_3229cd0d55c93552e0f0	kor_6b73	nop_5dhh	232	1158	1153	146	141	5	0.03424657534246575	0.8739205526770294	0.8777103209019947	0.36427246513256384	0.364272465132564
pair_322b281ac8905afccc61	mor_9pxx	mor_9py4	233	1089	1089	49	49	0	0.0	0.9550045913682277	0.9550045913682277	0.2264849417646874	0.22648494176468723
pair_322d207ecb63900446d0	kor_9v6o	mor_8y72	225	1118	1085	116	83	33	0.28448275862068967	0.8962432915921288	0.9235023041474655	0.31320254043881146	0.31320254043881124
pair_3247bbcd1a523940691e	kor_8vve	kor_9l60	232	1084	1084	85	85	0	0.0	0.9215867158671587	0.9215867158671587	0.36012769256883725	0.36012769256883703
pair_3277e653a4cbc8d26e8d	dor_4rwd	dor_9xf4	234	1137	1117	113	93	20	0.17699115044247787	0.9006156552330695	0.9167412712623098	0.3358060891231538	0.3358060891231532
pair_327dff78c46bd1c0e65b	mor_9ppq	mor_9xc6	225	1064	1033	71	40	31	0.43661971830985913	0.9332706766917294	0.9612778315585673	0.2575464877521616	0.2575464877521615
pair_327f3d6086cccea0da2a	dor_4rwd	dor_9ppz	233	1158	1134	139	115	24	0.17266187050359713	0.8799654576856649	0.8985890652557319	0.36137248459202853	0.36137248459202825
pair_3288b8311e72e622d6ca	mor_9wst	nop_23oi	232	1108	1104	60	56	4	0.06666666666666667	0.9458483754512635	0.9492753623188406	0.2622829819020286	0.26228298190202864
pair_32930edf074ab184de69	dor_9ppx	kor_8feg	227	1097	1076	114	93	21	0.18421052631578946	0.8960802187784868	0.9135687732342007	0.37381915811057426	0.37381915811057415
pair_329cb6ae18822749a6e4	kor_7yit	mor_9vjt	231	1095	1091	93	89	4	0.043010752688172046	0.915068493150685	0.918423464711274	0.4023413511860936	0.40234135118609377
pair_32a458c22768eb243c91	kor_9uwv	kor_9uxu	232	1087	1087	37	37	0	0.0	0.9659613615455381	0.9659613615455381	0.20997251974393946	0.20997251974393955
pair_32a53d204299285ada98	dor_9pq0	mor_9pu5	231	1087	1079	59	51	8	0.13559322033898305	0.9457221711131555	0.9527340129749768	0.25265148208704064	0.2526514820870405
pair_32ce1b03eacdd3b8e024	kor_8dzs	nop_8f7x	229	1086	1074	96	84	12	0.125	0.9116022099447514	0.9217877094972067	0.4014854853534495	0.40148548535344913
pair_32e02ff92a7409f75088	kor_6vi4	mor_9pa3	225	1107	1074	148	115	33	0.22297297297297297	0.8663053297199639	0.8929236499068901	0.4113264308823833	0.4113264308823833
pair_32e38e546865d7be0a40	kor_8vvf	mor_8efo	232	1099	1095	105	101	4	0.0380952380952381	0.9044585987261147	0.9077625570776255	0.39677945842973117	0.39677945842973095
pair_32e495bd38786661ae07	kor_8vve	mor_9vjt	231	1065	1061	94	90	4	0.0425531914893617	0.9117370892018779	0.9151743638077285	0.3917963002450187	0.39179630024501844
pair_32f3a6a3d55804de4711	kor_8vvf	mor_23so	232	1084	1080	95	91	4	0.042105263157894736	0.9123616236162362	0.9157407407407407	0.34293962950398077	0.34293962950398044
pair_32f540a26ccb572a475b	mor_9mqj	mor_9py3	232	1107	1103	100	96	4	0.04	0.9096657633242999	0.9129646418857661	0.35245810388617077	0.35245810388617055
pair_333bb0c6027ecce70809	dor_9xdq	mor_9pxx	233	1076	1072	50	46	4	0.08	0.9535315985130112	0.957089552238806	0.28135781537555427	0.28135781537555404
pair_33568f91eba80b58b34e	kor_9xdr	mor_9mqj	231	1096	1088	108	100	8	0.07407407407407407	0.9014598540145985	0.9080882352941176	0.3830059406945112	0.3830059406945112
pair_337fc5372033a804d065	dor_8f7s	kor_8vve	232	1092	1083	101	92	9	0.0891089108910891	0.9075091575091575	0.9150507848568791	0.3968045013741618	0.3968045013741617
pair_3381e9961d55511cf478	dor_6pt3	mor_9mqh	227	1132	1091	166	125	41	0.2469879518072289	0.8533568904593639	0.8854262144821264	0.40361141449795923	0.4036114144979593
pair_33880d92adbd9ba46dd4	kor_4djh	kor_9pa4	228	1136	1119	149	132	17	0.11409395973154363	0.8688380281690141	0.8820375335120644	0.4011071582270159	0.4011071582270156
pair_339b9afbc0d135b8a4a7	kor_8dzp	kor_9w49	223	1084	1054	93	63	30	0.3225806451612903	0.9142066420664207	0.9402277039848197	0.27629549180017743	0.27629549180017743
pair_33b02dcc795e6745ea73	dor_4rwa	dor_9cgj	230	1131	1090	138	97	41	0.2971014492753623	0.8779840848806366	0.9110091743119266	0.36361028737868967	0.36361028737868967
pair_33bbf838547c161b4c6e	mor_9pa5	mor_9xc6	231	1103	1095	120	112	8	0.06666666666666667	0.8912058023572076	0.897716894977169	0.40155735107888807	0.4015573510788878
pair_33cb20ef00423206c3db	mor_8efq	mor_9py2	233	1073	1073	41	41	0	0.0	0.961789375582479	0.961789375582479	0.23912913097125946	0.23912913097125954
pair_33e79f82fb94bd47f661	dor_9ppx	mor_8k9k	229	1112	1093	114	95	19	0.16666666666666666	0.8974820143884892	0.9130832570905764	0.3483948118008929	0.3483948118008927
pair_343d8a4756fd658ab3ed	kor_22es	mor_9pxw	232	1090	1090	107	107	0	0.0	0.9018348623853211	0.9018348623853211	0.4197989794090972	0.419798979409097
pair_343ee16fd2c23c7ce2a2	kor_9uwv	mor_9xc6	231	1090	1086	68	64	4	0.058823529411764705	0.9376146788990826	0.9410681399631676	0.3039064367682884	0.30390643676828843
pair_344a78559fbe14dffb8e	kor_7y1f	nop_8f7x	232	1091	1091	80	80	0	0.0	0.9266727772685609	0.9266727772685609	0.3904312954146595	0.3904312954146592
pair_346ad8f12d8dc1fc3e7d	dor_4rwa	kor_9uxx	227	1142	1088	154	100	54	0.35064935064935066	0.8651488616462347	0.9080882352941176	0.3607342840432699	0.3607342840432702
pair_348c19507002d56d0250	dor_8f7s	kor_6vi4	225	1126	1087	160	121	39	0.24375	0.8579040852575488	0.8886844526218951	0.38107037872337	0.3810703787233701
pair_3490630385213c6941ff	dor_9pq0	kor_9v6o	224	1096	1063	88	55	33	0.375	0.9197080291970803	0.9482596425211665	0.2624365475086387	0.26243654750863865
pair_349b3e37a985049dd3cc	dor_8y71	mor_9wst	233	1087	1083	43	39	4	0.09302325581395349	0.9604415823367065	0.96398891966759	0.23760643511416696	0.23760643511416674
pair_34c9da97086f624a18d4	kor_9w49	mor_9pud	223	1110	1069	104	63	41	0.3942307692307692	0.9063063063063063	0.941066417212348	0.3021931613379815	0.30219316133798135
pair_34db8a979983b98fe037	kor_8dzr	kor_9l60	224	1091	1057	88	54	34	0.38636363636363635	0.919340054995417	0.9489120151371807	0.29428885505464164	0.2942888550546416
pair_34dd881f20e25c044787	kor_9l60	mor_23so	232	1079	1075	33	29	4	0.12121212121212122	0.969416126042632	0.9730232558139534	0.2140622530563397	0.21406225305633955
pair_350470bfc78db68a68db	mor_8ef5	mor_9pxx	233	1087	1087	50	50	0	0.0	0.954001839926403	0.954001839926403	0.2819331239905766	0.28193312399057674
pair_350d875133fcd11e70cb	dor_4n6h	mor_8y72	233	1177	1146	148	117	31	0.20945945945945946	0.8742565845369583	0.8979057591623036	0.30290010284449725	0.3029001028444968
pair_3512d32e4ac0e82e84fd	kor_6vi4	kor_7yit	225	1127	1095	150	118	32	0.21333333333333335	0.8669032830523514	0.8922374429223744	0.3848717036230958	0.3848717036230957
pair_3542c57825e767cf910c	mor_8efo	mor_8y72	233	1097	1097	37	37	0	0.0	0.9662716499544212	0.9662716499544212	0.23426799683188193	0.23426799683188199
pair_3569d043dd334db41660	mor_8efl	mor_8k9k	233	1082	1082	42	42	0	0.0	0.9611829944547134	0.9611829944547134	0.1925333312801868	0.19253333128018696
pair_3575012d22ddbab1102e	dor_4rwa	kor_9xdr	227	1126	1075	151	100	51	0.33774834437086093	0.8658969804618117	0.9069767441860465	0.40210826453861453	0.40210826453861437
pair_3579ae51e86a762da2b7	mor_9vjt	nop_5dhh	231	1125	1116	153	144	9	0.058823529411764705	0.864	0.8709677419354839	0.39557037399417694	0.3955703739941766
pair_35a6f060757252aff919	kor_9uxu	mor_9pxu	232	1104	1104	114	114	0	0.0	0.8967391304347826	0.8967391304347826	0.37281046989676464	0.37281046989676464
pair_35a8a9a513c47dab7fef	mor_9pxy	mor_9wst	233	1081	1081	39	39	0	0.0	0.9639222941720629	0.9639222941720629	0.24670079284432628	0.2467007928443263
pair_35c13b17ebf5b7d6fecc	mor_9wst	mor_9xc6	231	1074	1066	44	36	8	0.18181818181818182	0.9590316573556797	0.9662288930581614	0.2619283234053579	0.26192832340535765
pair_35c4d980ee5a29411370	mor_8k9k	mor_9pxw	232	1095	1091	117	113	4	0.03418803418803419	0.8931506849315068	0.8964252978918423	0.42200564306794064	0.42200564306794036
pair_35cee75e3a463fcd135b	kor_8dzp	mor_9mqh	227	1068	1051	101	84	17	0.16831683168316833	0.9054307116104869	0.9200761179828735	0.38675916472590915	0.3867591647259091
pair_35d7553aaefa319ad609	kor_8dzs	mor_9mqj	229	1113	1101	139	127	12	0.08633093525179857	0.8751123090745733	0.8846503178928247	0.41180912027302297	0.4118091202730228
pair_35e4f1d04bec0fbde868	dor_4rwd	mor_9pu5	233	1139	1115	126	102	24	0.19047619047619047	0.8893766461808604	0.9085201793721973	0.3143336533161977	0.31433365331619784
pair_36135927c0ff75e98a32	kor_8f7w	mor_9ppq	225	1071	1040	77	46	31	0.4025974025974026	0.9281045751633987	0.9557692307692308	0.2520720829644972	0.2520720829644974
pair_3621c003611c3389730b	dor_6pt3	kor_8dzs	229	1145	1115	146	116	30	0.2054794520547945	0.8724890829694323	0.8959641255605382	0.40243816105517816	0.40243816105517816
pair_363d38321a11c04b3243	kor_7y1f	kor_9xdr	232	1076	1076	59	59	0	0.0	0.9451672862453532	0.9451672862453532	0.3628127064758542	0.36281270647585406
pair_363eb2dbf2e9961314dc	dor_9xf4	mor_9pxw	232	1096	1087	119	110	9	0.07563025210084033	0.8914233576642335	0.8988040478380864	0.4239117139791263	0.423911713979126
pair_3646650d5fb1d42a0bf4	kor_6b73	mor_8efq	232	1110	1106	80	76	4	0.05	0.9279279279279279	0.9312839059674503	0.31095612808277795	0.31095612808277784
pair_364baa13612184263ede	kor_22em	kor_8dzs	227	1079	1062	80	63	17	0.2125	0.9258572752548656	0.940677966101695	0.3105541931884142	0.31055419318841415
pair_365c118eea049b97e843	dor_9pq0	mor_9py3	231	1098	1089	72	63	9	0.125	0.9344262295081968	0.9421487603305785	0.29680989380482053	0.2968098938048207
pair_3671a9b18c976a03595e	kor_8dzs	kor_8feg	229	1068	1064	69	65	4	0.057971014492753624	0.9353932584269663	0.9389097744360902	0.2995773298775737	0.2995773298775737
pair_3690753758bdb8106a11	mor_8y72	mor_9pa5	233	1125	1125	122	122	0	0.0	0.8915555555555555	0.8915555555555555	0.37936330140991514	0.3793633014099151
pair_3693d1f67c101e61b548	mor_9pa5	mor_9py4	233	1112	1112	104	104	0	0.0	0.9064748201438849	0.9064748201438849	0.35715875599532343	0.3571587559953232
pair_369d842d805bc0623e55	dor_9cgk	mor_9pxy	233	1089	1084	64	59	5	0.078125	0.9412304866850322	0.9455719557195572	0.2886551694137285	0.2886551694137282
pair_36a8155c45795d8afb0e	dor_8y45	mor_9pa5	233	1101	1097	113	109	4	0.035398230088495575	0.8973660308810173	0.9006381039197813	0.43411460221265424	0.4341146022126542
pair_36b22e4321405bf6e320	mor_9pxx	mor_9wst	233	1082	1082	37	37	0	0.0	0.9658040665434381	0.9658040665434381	0.2477485297056107	0.2477485297056108
pair_36dc95524168fc81d0b0	kor_8f7w	kor_9uxu	232	1070	1070	35	35	0	0.0	0.9672897196261683	0.9672897196261683	0.21550848532337843	0.21550848532337843
pair_36ea824d61489157e3a4	mor_8efq	mor_8y72	233	1087	1087	48	48	0	0.0	0.9558417663293468	0.9558417663293468	0.2706682849919459	0.2706682849919462
pair_3739923675c2c71952fe	mor_8efb	mor_9pxy	231	1082	1074	50	42	8	0.16	0.9537892791127541	0.9608938547486033	0.24173385526844546	0.24173385526844549
pair_376649111751bc40efd6	kor_9pa1	mor_8efl	231	1086	1078	60	52	8	0.13333333333333333	0.9447513812154696	0.9517625231910947	0.28035676241178753	0.28035676241178753
pair_37817a64de9ea49ef979	dor_4rwd	dor_9xdq	234	1128	1108	114	94	20	0.17543859649122806	0.898936170212766	0.9151624548736462	0.3329912026249958	0.3329912026249958
pair_378d44280ec8fd24688b	mor_23so	mor_9xc6	231	1071	1063	47	39	8	0.1702127659574468	0.9561157796451915	0.9633113828786454	0.2527683502086199	0.25276835020862
pair_37c4c52817766269ac48	dor_8f7s	mor_9xc6	231	1096	1083	90	77	13	0.14444444444444443	0.9178832116788321	0.9289012003693444	0.3330461717015967	0.3330461717015968
pair_37cd8cbe03ba1f5226ef	kor_7yit	mor_8ef6	232	1102	1098	70	66	4	0.05714285714285714	0.9364791288566243	0.9398907103825137	0.31875614449162043	0.3187561444916202
pair_37ce61d91e2f0e842c58	dor_4rwd	kor_9pa1	231	1149	1116	147	114	33	0.22448979591836735	0.8720626631853786	0.8978494623655914	0.35807308796856724	0.3580730879685672
pair_380904cfb40b65b24886	kor_7y1f	kor_9uwv	232	1090	1090	43	43	0	0.0	0.9605504587155963	0.9605504587155963	0.29938626332964424	0.299386263329644
pair_38241d2e4b0ec3358298	dor_9ppz	kor_9l60	232	1100	1096	56	52	4	0.07142857142857142	0.9490909090909091	0.9525547445255474	0.27188749927228434	0.2718874992722843
pair_382a320d55529ba0b2d0	mor_8efo	mor_9pu5	233	1089	1089	46	46	0	0.0	0.9577594123048668	0.9577594123048668	0.25012597018057275	0.25012597018057287
pair_38390642e14c38562296	kor_9xdr	mor_8efq	232	1069	1065	58	54	4	0.06896551724137931	0.9457436856875585	0.9492957746478873	0.30688549368038565	0.30688549368038526
pair_383d3acedd9e9100ab45	dor_9xdq	mor_9pu5	233	1069	1065	42	38	4	0.09523809523809523	0.960710944808232	0.964319248826291	0.23649342530864606	0.23649342530864606
pair_3842819db77abc5f612e	kor_7y1f	mor_9pxu	232	1104	1104	114	114	0	0.0	0.8967391304347826	0.8967391304347826	0.42526322092406144	0.4252632209240612
pair_3878dcd83967bcdee227	kor_8vvf	kor_9pa6	232	1069	1069	77	77	0	0.0	0.9279700654817586	0.9279700654817586	0.3371954465191157	0.33719544651911554
pair_3885625fc00a296d074b	dor_6pt3	mor_23so	233	1137	1123	106	92	14	0.1320754716981132	0.9067722075637643	0.9180765805877115	0.3148103026794595	0.3148103026794597
pair_388fd9fc3e6cf961cd6f	kor_9pa4	mor_8y72	231	1117	1109	89	81	8	0.0898876404494382	0.9203222918531782	0.9269612263300271	0.32499974558505457	0.32499974558505407
pair_389586463f34b8acfd6b	mor_8efl	mor_8efo	233	1087	1087	35	35	0	0.0	0.9678012879484821	0.9678012879484821	0.21242119317051392	0.21242119317051397
pair_38b762fe074419c3f8a9	kor_9w49	nop_8f7x	223	1092	1054	114	76	38	0.3333333333333333	0.8956043956043956	0.9278937381404174	0.32367202971848813	0.3236720297184881
pair_38bd43facad88d9e058f	dor_4n6h	kor_6b73	232	1195	1159	170	134	36	0.21176470588235294	0.8577405857740585	0.8843830888697153	0.329707363226625	0.32970736322662497
pair_38c8b18338e6f0c887a9	dor_9ppw	nop_5dhh	231	1136	1127	161	152	9	0.055900621118012424	0.858274647887324	0.865128660159716	0.40952096092373275	0.40952096092373247
pair_38c9ada66a750c9e67e4	mor_9xc6	nop_23oi	231	1100	1096	76	72	4	0.05263157894736842	0.9309090909090909	0.9343065693430657	0.3248269431077878	0.3248269431077876
pair_38e632345be6269519ff	kor_9pa4	kor_9w49	223	1094	1062	92	60	32	0.34782608695652173	0.9159049360146252	0.943502824858757	0.25671252279792944	0.2567125227979295
pair_38f2e9ad716b46cf08d2	mor_8f7r	mor_9pxv	233	1089	1089	50	50	0	0.0	0.9540863177226814	0.9540863177226814	0.23016853891037886	0.23016853891037897
pair_38f3b1a3fe7a06131784	dor_4n6h	mor_8k9l	233	1173	1142	160	129	31	0.19375	0.8635976129582268	0.8870402802101576	0.3026133328525665	0.30261333285256675
pair_38f8708a500216ca08f7	dor_9ppw	mor_9vjt	231	1083	1083	114	114	0	0.0	0.8947368421052632	0.8947368421052632	0.3825287446115342	0.3825287446115338
pair_38f908cecbc6f6734c4d	dor_9pq0	kor_4djh	227	1138	1114	158	134	24	0.1518987341772152	0.8611599297012302	0.8797127468581688	0.3700408526812428	0.3700408526812426
pair_3906b26a197bad2a829d	dor_9ydp	mor_8f7q	233	1125	1108	79	62	17	0.21518987341772153	0.9297777777777778	0.944043321299639	0.2532936913400287	0.2532936913400288
pair_39249b5537807d5745e2	kor_6b73	mor_8efb	231	1116	1112	81	77	4	0.04938271604938271	0.9274193548387096	0.9307553956834532	0.29732553931423783	0.29732553931423816
pair_39348411a4a5b5dbc5cb	dor_8y45	kor_9uxu	232	1100	1092	100	92	8	0.08	0.9090909090909091	0.9157509157509157	0.4347954898570131	0.43479548985701305
pair_393540eaf0b607a5d0b8	dor_9pq0	nop_5dhg	231	1132	1123	131	122	9	0.06870229007633588	0.8842756183745583	0.8913624220837043	0.36600918741846533	0.366009187418465
pair_393e70d8a5f2976678c3	kor_8dzq	kor_9pa6	229	1078	1066	70	58	12	0.17142857142857143	0.935064935064935	0.9455909943714822	0.3245530015169337	0.32455300151693395
pair_3948ec9e99ff12cf2b0b	mor_8f7q	mor_9pxu	232	1092	1088	101	97	4	0.039603960396039604	0.9075091575091575	0.9108455882352942	0.3431473913491218	0.3431473913491218
pair_395873f3aa229445ff19	dor_4rwd	mor_8ef6	233	1138	1114	121	97	24	0.19834710743801653	0.8936731107205624	0.9129263913824057	0.30630067136437916	0.30630067136437933
pair_395b2837c86af05472c9	dor_9ppw	kor_9pa4	231	1099	1099	98	98	0	0.0	0.910828025477707	0.910828025477707	0.3918213623833954	0.3918213623833949
pair_39680cdb95db4857a767	dor_9xf4	mor_8efo	233	1092	1087	43	38	5	0.11627906976744186	0.9606227106227107	0.9650413983440662	0.28725855696741387	0.28725855696741376
pair_3970bb85801feef922e5	mor_9pa3	mor_9xc6	231	1072	1064	68	60	8	0.11764705882352941	0.9365671641791045	0.943609022556391	0.3466539731369503	0.34665397313695034
pair_3981ba7ce785b0c9c801	kor_9zzo	mor_8y72	224	1097	1050	151	104	47	0.31125827814569534	0.8623518687329079	0.900952380952381	0.3910055003046619	0.39100550030466164
pair_398348bf3a9689258f88	dor_4rwd	dor_8y71	234	1140	1120	118	98	20	0.1694915254237288	0.8964912280701754	0.9125	0.3310932492909322	0.3310932492909319
pair_398b0438af36689682b2	kor_22es	kor_9xdr	232	1073	1073	52	52	0	0.0	0.9515377446411929	0.9515377446411929	0.2959796413439744	0.29597964134397414
pair_399388f56b8136fcc8ff	dor_8y45	mor_9pxv	233	1109	1105	112	108	4	0.03571428571428571	0.8990081154192967	0.902262443438914	0.46603056171603174	0.46603056171603147
pair_399772e9d4aeb554cfc9	kor_7y1f	mor_8k9l	232	1085	1081	51	47	4	0.0784313725490196	0.9529953917050691	0.9565217391304348	0.32350979883455294	0.32350979883455283
pair_399cee2dd19cdb9755ac	kor_8dzq	kor_9zzo	223	1062	1023	120	81	39	0.325	0.8870056497175142	0.9208211143695014	0.3570656820164679	0.35706568201646777
pair_39b4ec887450c28dc137	dor_6pt3	mor_8efq	233	1128	1114	99	85	14	0.1414141414141414	0.9122340425531915	0.9236983842010772	0.3297798541248221	0.3297798541248219
pair_39b69318b840ad19e343	dor_9ppw	kor_9v6o	224	1099	1065	123	89	34	0.2764227642276423	0.8880800727934486	0.9164319248826291	0.3656753226543468	0.36567532265434677
pair_39d2a6780f4af2ed32b0	kor_22es	kor_9pa6	232	1079	1079	49	49	0	0.0	0.9545875810936052	0.9545875810936052	0.2654352351849127	0.2654352351849127
pair_39e2a76f05d63f403e27	dor_4rwd	kor_8dzp	232	1143	1114	141	112	29	0.20567375886524822	0.8766404199475065	0.8994614003590664	0.35974559096611713	0.3597455909661169
pair_39e3e858aaa2da111da6	kor_9v6o	mor_9pxx	225	1097	1066	93	62	31	0.3333333333333333	0.9152233363719234	0.9418386491557224	0.31380804172581817	0.31380804172581833
pair_39e79422cc6a2ebd66e2	dor_9pq0	mor_23so	231	1089	1081	57	49	8	0.14035087719298245	0.9476584022038568	0.9546716003700277	0.2761298477699529	0.27612984776995286
pair_39ea821d66c9c753dc4b	kor_22em	mor_9vjt	230	1063	1058	64	59	5	0.078125	0.9397930385700847	0.944234404536862	0.31469046870073947	0.3146904687007394
pair_3a08337a1d310022111e	kor_22em	mor_8efq	230	1077	1064	63	50	13	0.20634920634920634	0.9415041782729805	0.9530075187969925	0.2783218997521697	0.27832189975216975
pair_3a449b79725a08e488b0	kor_8dzr	mor_9pa2	224	1083	1050	106	73	33	0.3113207547169811	0.9021237303785781	0.9304761904761905	0.3567642094239494	0.35676420942394965
pair_3a4b8b3540a4d9601803	kor_9pa4	nop_5dhh	231	1138	1129	131	122	9	0.06870229007633588	0.8848857644991213	0.8919397697077059	0.3909273864157524	0.3909273864157525
pair_3a4c926686f1f0a26aed	dor_9cgk	kor_8dzr	224	1096	1055	105	64	41	0.3904761904761905	0.9041970802919708	0.9393364928909953	0.3262698455404373	0.3262698455404372
pair_3a4da1ef19ad40587038	dor_6pt2	dor_9ydp	237	1167	1165	111	109	2	0.018018018018018018	0.9048843187660668	0.9064377682403434	0.33248000765824137	0.3324800076582414
pair_3a4e244eb2763600b3c9	dor_8f7s	dor_8y45	234	1105	1105	105	105	0	0.0	0.9049773755656109	0.9049773755656109	0.4314288446545966	0.4314288446545964
pair_3a53900f61792fcd4b07	dor_6pt2	dor_9ppy	230	1147	1120	131	104	27	0.20610687022900764	0.8857890148212729	0.9071428571428571	0.3492307942289673	0.34923079422896747
pair_3a5b70667bdbf7ba8302	dor_9ppy	kor_8vvf	230	1091	1082	107	98	9	0.08411214953271028	0.9019248395967002	0.9094269870609981	0.35690591094613816	0.35690591094613794
pair_3a638fc0c51430d8a41f	mor_9py3	mor_9wst	233	1088	1088	46	46	0	0.0	0.9577205882352942	0.9577205882352942	0.2679684177970611	0.2679684177970611
pair_3a6aa2255d0840dbba52	dor_9ppx	dor_9ppz	229	1114	1093	102	81	21	0.20588235294117646	0.9084380610412927	0.9258920402561757	0.3384467266186708	0.3384467266186706
pair_3a72fd86dd1721d658c2	kor_8feg	mor_9pu5	230	1080	1068	75	63	12	0.16	0.9305555555555556	0.9410112359550562	0.2980383043264257	0.2980383043264255
pair_3a931acfed1eec81a178	mor_8ef5	mor_8f7q	233	1077	1077	39	39	0	0.0	0.9637883008356546	0.9637883008356546	0.19431826137860103	0.19431826137860106
pair_3a98abe95bb38ee6e368	kor_7yit	kor_8dzp	232	1100	1100	76	76	0	0.0	0.9309090909090909	0.9309090909090909	0.3379597606294091	0.3379597606294088
pair_3ab801a23097de248fea	dor_8y45	nop_5dhg	233	1130	1126	150	146	4	0.02666666666666667	0.8672566371681416	0.8703374777975134	0.47838746464192666	0.4783874646419263
pair_3ac65123087d02185821	kor_8vvg	kor_9w49	223	1076	1045	108	77	31	0.28703703703703703	0.8996282527881041	0.9263157894736842	0.3678747316435558	0.36787473164355533
pair_3acbc557414207bdd9ba	dor_9cgj	dor_9cgk	234	1075	1073	36	34	2	0.05555555555555555	0.9665116279069768	0.9683131407269339	0.18695784756495584	0.18695784756495584
pair_3acf15f086cc794092e4	dor_9ppx	kor_9w49	221	1096	1055	115	74	41	0.3565217391304348	0.8950729927007299	0.9298578199052133	0.3168154712343696	0.3168154712343694
pair_3ad769b5ad7260ec2e05	dor_4rwd	kor_9pa6	232	1146	1117	146	117	29	0.19863013698630136	0.8726003490401396	0.8952551477170994	0.40414621982643856	0.4041462198264386
pair_3adcad2f0bf905404426	kor_8feg	mor_9pxv	230	1085	1073	71	59	12	0.16901408450704225	0.9345622119815669	0.9450139794967382	0.3112427260463532	0.3112427260463535
pair_3ade816f34cad4699a2e	dor_9xf4	kor_8f7w	232	1081	1072	56	47	9	0.16071428571428573	0.9481961147086031	0.9561567164179104	0.26785700954235936	0.2678570095423594
pair_3ae84edc7c45461e086d	mor_8ef6	mor_9vjt	231	1067	1059	59	51	8	0.13559322033898305	0.9447047797563262	0.9518413597733711	0.2723967384806959	0.2723967384806959
pair_3aff91273dac9f745ee2	dor_9ppw	kor_9xdr	231	1092	1088	119	115	4	0.03361344537815126	0.8910256410256411	0.8943014705882353	0.4137546601644637	0.4137546601644636
pair_3b106288bed2125dec26	dor_9xf4	kor_6b73	232	1119	1110	84	75	9	0.10714285714285714	0.9249329758713136	0.9324324324324325	0.29239321350597014	0.29239321350597014
pair_3b33a6e7a8ec061c7df8	kor_9l60	mor_9mqi	231	1111	1103	109	101	8	0.07339449541284404	0.9018901890189019	0.9084315503173164	0.3339117725631839	0.3339117725631841
pair_3b4527fa481f1956d1ec	dor_9cgk	dor_9xf4	234	1090	1090	59	59	0	0.0	0.9458715596330275	0.9458715596330275	0.31207845360216047	0.3120784536021603
pair_3b5c970cb6226eed8768	dor_8y45	kor_22em	230	1094	1078	106	90	16	0.1509433962264151	0.903107861060329	0.9165120593692022	0.4386805737082369	0.4386805737082368
pair_3b5d8115f6cf1cdbd507	kor_4djh	kor_8dzp	229	1125	1113	148	136	12	0.08108108108108109	0.8684444444444445	0.8778077268643306	0.3958432753873635	0.39584327538736336
pair_3b64ba0de338dc94dd9a	dor_6pt2	mor_8ef5	233	1139	1125	111	97	14	0.12612612612612611	0.9025460930640913	0.9137777777777778	0.3399778732214137	0.33997787322141376
pair_3b6aa3b8527a545d5801	dor_9ydp	mor_9pa2	233	1129	1112	105	88	17	0.1619047619047619	0.9069973427812223	0.920863309352518	0.36160132948369395	0.36160132948369383
pair_3b6bafdbbd074b3f2349	kor_7yit	kor_9v6o	225	1108	1085	96	73	23	0.23958333333333334	0.9133574007220217	0.9327188940092166	0.32893242845623866	0.3289324284562388
pair_3baccd7f74af1e3b175d	mor_9pu5	nop_5dhg	233	1121	1121	118	118	0	0.0	0.8947368421052632	0.8947368421052632	0.3287855383215203	0.3287855383215201
pair_3bbc6b926c1bb0eb9da6	kor_9uwv	mor_9mqj	231	1124	1116	120	112	8	0.06666666666666667	0.8932384341637011	0.899641577060932	0.36569193814671114	0.3656919381467111
pair_3bc2d37fc1fdf7948a74	mor_9mqh	nop_5dhg	227	1084	1056	108	80	28	0.25925925925925924	0.9003690036900369	0.9242424242424242	0.35420261116216856	0.35420261116216845
pair_3beda15689a00990adb7	kor_9w49	mor_8y72	223	1112	1071	117	76	41	0.3504273504273504	0.8947841726618705	0.9290382819794585	0.30139719198539894	0.301397191985399
pair_3c20e1da104d9ec6f3c7	dor_9xf4	mor_9pud	233	1101	1096	53	48	5	0.09433962264150944	0.9518619436875567	0.9562043795620438	0.29155884339238514	0.2915588433923852
pair_3c3d13f447915752c51a	kor_8dzq	mor_23so	229	1079	1063	60	44	16	0.26666666666666666	0.9443929564411492	0.9586077140169332	0.2838791571402962	0.28387915714029616
pair_3c4623b044f2117eb25f	dor_9xf4	kor_9v6o	225	1101	1064	98	61	37	0.37755102040816324	0.9109900090826522	0.9426691729323309	0.3179122040619476	0.31791220406194737
pair_3c4f96781738c9825925	dor_6pt3	dor_9cgk	234	1140	1131	112	103	9	0.08035714285714286	0.9017543859649123	0.9089301503094607	0.33400673937141645	0.3340067393714165
pair_3c5d2bce3fa7fb92712e	mor_8f7r	mor_9xc6	231	1075	1067	53	45	8	0.1509433962264151	0.9506976744186046	0.9578256794751641	0.27915096323310906	0.27915096323310906
pair_3c77177042908e924930	kor_7y1f	mor_23so	232	1085	1081	50	46	4	0.08	0.9539170506912442	0.9574468085106383	0.303058410211629	0.3030584102116286
pair_3c78c4c9ce93a6700009	dor_9cgk	kor_9pa1	231	1092	1079	73	60	13	0.1780821917808219	0.9331501831501832	0.9443929564411492	0.28693917181501066	0.2869391718150106
pair_3c86953f60f369836968	kor_8vve	mor_8f7q	232	1077	1073	87	83	4	0.04597701149425287	0.9192200557103064	0.9226467847157502	0.35478534269884854	0.3547853426988484
pair_3c93882f70768d4d20d9	dor_4n6h	mor_9pa3	233	1164	1133	160	129	31	0.19375	0.8625429553264605	0.8861429832303619	0.3935588782348204	0.3935588782348201
pair_3c94ed7ffc4ebb9902b0	dor_9ppw	kor_8dzs	228	1094	1078	120	104	16	0.13333333333333333	0.8903107861060329	0.9035250463821892	0.4175367866098562	0.4175367866098557
pair_3c9ca746ff4a8be20c37	dor_9cgj	mor_8y72	233	1104	1097	75	68	7	0.09333333333333334	0.9320652173913043	0.9380127620783957	0.3260390283505558	0.32603902835055537
pair_3c9dfc679289f495c8ed	kor_6vi4	nop_23oi	225	1140	1107	166	133	33	0.19879518072289157	0.8543859649122807	0.8798554652213189	0.3789570782368243	0.3789570782368243
pair_3ca55a8f07afefed48da	kor_9d61	mor_9pxy	232	1083	1079	92	88	4	0.043478260869565216	0.9150507848568791	0.9184430027803522	0.33920039232789606	0.33920039232789617
pair_3cab8b56bc71f9b1c1af	kor_8dzq	kor_8vvf	229	1075	1063	97	85	12	0.12371134020618557	0.9097674418604651	0.9200376293508937	0.353602218078248	0.35360221807824793
pair_3cc5ec083f9fd5d53118	kor_22em	mor_9py2	230	1087	1073	74	60	14	0.1891891891891892	0.9319227230910764	0.9440820130475303	0.27804082238785816	0.27804082238785827
pair_3cc8f5e330533ecc27be	kor_8f7w	mor_8f7q	232	1069	1065	44	40	4	0.09090909090909091	0.9588400374181478	0.9624413145539906	0.22087756237557404	0.22087756237557407
pair_3cc9fb681e2dd0239ba2	dor_6pt2	kor_8dzs	229	1147	1117	157	127	30	0.1910828025477707	0.8631211857018308	0.8863025962399284	0.4263078131059194	0.42630781310591925
pair_3ce7bb425dc4c5ad8300	dor_8f7s	dor_9ppy	230	1101	1084	75	58	17	0.22666666666666666	0.9318801089918256	0.9464944649446494	0.3081565290461362	0.3081565290461363
pair_3ce90b2026d94cda9a5f	mor_9py3	nop_4ea3	233	1133	1133	127	127	0	0.0	0.8879082082965578	0.8879082082965578	0.3995136008901608	0.39951360089016064
pair_3cee7dcbccc2280e8935	dor_4rwd	mor_9pxu	232	1123	1094	114	85	29	0.2543859649122807	0.8984861976847729	0.9223034734917733	0.3236710712111131	0.3236710712111131
pair_3cf236d67313b2314fe2	mor_8efq	mor_9wst	233	1077	1077	38	38	0	0.0	0.9647168059424327	0.9647168059424327	0.22324365726735862	0.22324365726735887
pair_3cf4d27199ae057c2f2b	dor_8y71	mor_9pxw	232	1094	1086	114	106	8	0.07017543859649122	0.8957952468007313	0.9023941068139963	0.41973311977581024	0.41973311977580985
pair_3cfedf98e326f455d8db	mor_8y72	mor_9py2	233	1099	1099	63	63	0	0.0	0.9426751592356688	0.9426751592356688	0.27010290116930846	0.27010290116930835
pair_3d2af8228786a9a5a252	dor_9cgj	mor_8k9k	233	1093	1086	69	62	7	0.10144927536231885	0.9368709972552608	0.9429097605893186	0.28604901513988823	0.2860490151398882
pair_3d505cec2faacbf3eeec	kor_9l60	mor_8k9l	232	1086	1082	48	44	4	0.08333333333333333	0.9558011049723757	0.9593345656192237	0.22300930754658757	0.22300930754658757
pair_3d5c8cdb7c0d64297d2e	kor_9l60	mor_9pxu	232	1105	1105	111	111	0	0.0	0.8995475113122172	0.8995475113122172	0.3723580333901514	0.37235803339015133
pair_3d8084187839cfb609b1	kor_7y1f	mor_8efo	232	1097	1093	54	50	4	0.07407407407407407	0.95077484047402	0.9542543458371455	0.34513576191331735	0.3451357619133173
pair_3d8532395e33f2e46814	kor_9zzo	mor_8y73	224	1077	1033	130	86	44	0.3384615384615385	0.8792943361188487	0.9167473378509197	0.3765749973334452	0.37657499733344507
pair_3d8c8af0833503be1f84	dor_8y71	nop_4ea3	233	1134	1130	128	124	4	0.03125	0.8871252204585538	0.8902654867256637	0.37483937447930915	0.37483937447930904
pair_3dbd7c26fa7cab10d69e	dor_4rwa	mor_8f7r	228	1137	1088	144	95	49	0.3402777777777778	0.8733509234828496	0.9126838235294118	0.34653252304320126	0.34653252304320115
pair_3dc0cca5bb8f6affda3f	kor_7y1f	mor_8efb	231	1092	1088	64	60	4	0.0625	0.9413919413919414	0.9448529411764706	0.3415929452906976	0.34159294529069745
pair_3dcdca08d61fb709eddd	dor_4rwa	mor_23so	228	1137	1088	146	97	49	0.3356164383561644	0.8715919085312225	0.9108455882352942	0.33687600835477344	0.3368760083547731
pair_3dcea5dbe7dae6f432ca	dor_4n6h	kor_8dzq	229	1172	1123	177	128	49	0.2768361581920904	0.8489761092150171	0.8860195903829029	0.38520201578499574	0.38520201578499536
pair_3ddbee3cf2b809089e1f	kor_8dzs	mor_23so	229	1090	1074	86	70	16	0.18604651162790697	0.9211009174311927	0.9348230912476723	0.3316121327299488	0.3316121327299488
pair_3deb7630f2536cbb4070	mor_9py4	nop_5dhg	233	1136	1136	131	131	0	0.0	0.8846830985915493	0.8846830985915493	0.35194019448979175	0.3519401944897915
pair_3df056583c92ad506821	kor_9pa6	mor_9ppq	225	1078	1047	88	57	31	0.3522727272727273	0.9183673469387755	0.9455587392550143	0.31753067457007883	0.31753067457007866
pair_3df6aea1b0c734188be8	kor_6b73	nop_4ea3	232	1162	1157	155	150	5	0.03225806451612903	0.8666092943201377	0.8703543647363872	0.38258318149736725	0.3825831814973672
pair_3e02ddd5cd7389ffb773	kor_9d61	nop_5dhg	232	1106	1101	122	117	5	0.040983606557377046	0.8896925858951176	0.8937329700272479	0.40573118027877336	0.40573118027877325
pair_3e0a11dea5b4bb66b852	kor_9pa6	mor_9pxx	232	1084	1081	62	59	3	0.04838709677419355	0.9428044280442804	0.9454209065679926	0.3007081482284092	0.30070814822840913
pair_3e0cb6d0079d81967728	mor_9mqh	mor_9mqi	227	1060	1038	84	62	22	0.2619047619047619	0.9207547169811321	0.9402697495183044	0.3055392220133523	0.3055392220133521
pair_3e174d641f2bdd20ad54	dor_9ppw	nop_4ea3	231	1135	1126	160	151	9	0.05625	0.8590308370044053	0.8658969804618117	0.43655012576758273	0.43655012576758256
pair_3e381dadea83ad057bfd	kor_9zzo	mor_8efb	223	1079	1031	134	86	48	0.3582089552238806	0.8758109360518999	0.9165858389912707	0.3250149105248743	0.325014910524874
pair_3e568cbc82b28fa148e9	kor_9pa1	mor_23so	231	1087	1079	63	55	8	0.12698412698412698	0.9420423183072677	0.9490268767377201	0.2762865219070594	0.2762865219070593
pair_3e59c6123d9dd4f0a90c	dor_9ydp	kor_8dzr	224	1140	1085	131	76	55	0.4198473282442748	0.8850877192982456	0.9299539170506912	0.36502189542918595	0.365021895429186
pair_3e6055b98b1b1b99d216	dor_8f7s	mor_9pa5	233	1115	1110	114	109	5	0.043859649122807015	0.8977578475336323	0.9018018018018018	0.3617474723702071	0.36174747237020694
pair_3e66c91d5839181372d4	mor_8efq	mor_9py3	233	1079	1079	48	48	0	0.0	0.9555143651529193	0.9555143651529193	0.2820703577335452	0.28207035773354505
pair_3ea200f0156a7d12834e	mor_8k9l	mor_9pa3	233	1083	1083	68	68	0	0.0	0.9372114496768237	0.9372114496768237	0.30347131725105203	0.3034713172510518
pair_3ecb4e8be53c453c0c79	kor_9uxx	nop_4ea3	232	1132	1127	126	121	5	0.03968253968253968	0.8886925795053003	0.8926353149955635	0.38110625960920674	0.38110625960920685
pair_3edd468ee1165a28ab1e	kor_22em	mor_9py3	230	1088	1074	71	57	14	0.19718309859154928	0.9347426470588235	0.946927374301676	0.29524315762417563	0.2952431576241754
pair_3edd69b1b924ab658ba0	mor_8ef6	mor_9pxu	232	1096	1092	103	99	4	0.038834951456310676	0.906021897810219	0.9093406593406593	0.33622784858357885	0.3362278485835786
pair_3ee318c133bf9fa8ecf1	dor_8y45	dor_9ydp	234	1151	1139	142	130	12	0.08450704225352113	0.8766290182450044	0.8858647936786654	0.4911649013893286	0.49116490138932867
pair_3ee5cd5b98220429eb75	dor_9xdq	mor_9wst	233	1075	1071	39	35	4	0.10256410256410256	0.9637209302325581	0.9673202614379085	0.25554164029132304	0.25554164029132287
pair_3ef6446282f0d4bb2789	kor_9uxx	mor_9xc6	231	1077	1073	57	53	4	0.07017543859649122	0.947075208913649	0.9506057781919851	0.2922392318417412	0.29223923184174116
pair_3f0694bf0af89753d268	kor_9pa1	mor_9pxw	231	1091	1088	119	116	3	0.025210084033613446	0.8909257561869844	0.8933823529411765	0.43867701754270716	0.43867701754270666
pair_3f327865c62948fa17f6	mor_8efl	mor_9pa3	233	1082	1082	64	64	0	0.0	0.9408502772643254	0.9408502772643254	0.2804478438565219	0.2804478438565222
pair_3f335e45875d7bd1d614	kor_9pa1	mor_8y72	231	1105	1097	80	72	8	0.1	0.9276018099547512	0.9343664539653601	0.3200141795638925	0.3200141795638924
pair_3f43fc2b0299b6b27c6f	mor_8efb	mor_8f7q	231	1077	1069	45	37	8	0.17777777777777778	0.958217270194986	0.9653882132834425	0.1998852747503315	0.1998852747503315
pair_3f6a8fbd3485020ec07c	dor_8y45	kor_9xdr	232	1085	1077	99	91	8	0.08080808080808081	0.9087557603686636	0.9155060352831941	0.46944234536166557	0.4694423453616653
pair_3f6ac83ec0b89d35f951	dor_4rwa	dor_9ppx	224	1153	1084	189	120	69	0.36507936507936506	0.8360797918473547	0.8892988929889298	0.41337340829907854	0.41337340829907837
pair_3fa175d0e0a16a9e6c91	kor_8dzp	mor_9mqj	231	1105	1099	112	106	6	0.05357142857142857	0.8986425339366516	0.9035486806187443	0.3776694433750426	0.37766944337504244
pair_3fa1c00d665e154f3e7c	dor_4n6h	dor_9pq0	231	1178	1139	166	127	39	0.23493975903614459	0.8590831918505942	0.8884986830553117	0.3360502312231586	0.33605023122315814
pair_3fa5d7a7fa726e99edd5	mor_8ef6	nop_23oi	232	1104	1100	64	60	4	0.0625	0.9420289855072463	0.9454545454545454	0.27511044810011515	0.2751104481001151
pair_3fd6a60eefee22c1daa4	mor_8ef5	mor_9pxu	232	1106	1102	114	110	4	0.03508771929824561	0.8969258589511754	0.9001814882032668	0.3397011346567697	0.33970113465676954
pair_3fdcc43195e56c1f8934	mor_8efl	nop_5dhh	233	1127	1127	116	116	0	0.0	0.8970718722271517	0.8970718722271517	0.337839878319285	0.33783987831928475
pair_40078c8bf801fc90d086	kor_9d61	mor_8efb	231	1089	1085	100	96	4	0.04	0.9081726354453628	0.911520737327189	0.35465897831564747	0.3546589783156476
pair_401eadfa5793393c4a0e	kor_9uwv	mor_8efl	232	1094	1090	52	48	4	0.07692307692307693	0.9524680073126143	0.9559633027522936	0.25623440077045817	0.2562344007704581
pair_4023fcbfa0eb8eeff0d7	kor_9uxu	mor_8efl	232	1082	1078	43	39	4	0.09302325581395349	0.9602587800369686	0.963821892393321	0.23725927266159189	0.2372592726615919
pair_402aab85393b81be4197	kor_6vi4	mor_8ef6	225	1113	1078	144	109	35	0.24305555555555555	0.8706199460916442	0.898886827458256	0.3458682155061665	0.34586821550616625
pair_404718fe4d09485c6f83	kor_9pa1	nop_23oi	231	1111	1107	82	78	4	0.04878048780487805	0.9261926192619262	0.9295392953929539	0.3353401403324287	0.3353401403324287
pair_407ac1ca5b9fb9e41b8b	dor_4n6h	kor_9pa6	232	1172	1136	169	133	36	0.21301775147928995	0.85580204778157	0.8829225352112676	0.39569395104212296	0.3956939510421226
pair_40b0e5fcdbf6feb6f32a	dor_8y71	mor_9pxv	233	1096	1092	62	58	4	0.06451612903225806	0.9434306569343066	0.9468864468864469	0.2815981299118052	0.2815981299118051
pair_40b572031a57d0688b4b	dor_9ppw	kor_9uwv	231	1110	1106	111	107	4	0.036036036036036036	0.9	0.903254972875226	0.38769277487166004	0.3876927748716603
pair_40b64ff80600dd9fe306	kor_22es	mor_9xc6	231	1083	1079	68	64	4	0.058823529411764705	0.9372114496768237	0.9406858202038925	0.3083965571357793	0.3083965571357792
pair_40bb1c51c0c19083d924	kor_8dzp	nop_5dhh	232	1132	1127	140	135	5	0.03571428571428571	0.8763250883392226	0.8802129547471162	0.37216050913074	0.3721605091307397
pair_40cb7863a524418a44ec	kor_4djh	nop_8f7x	229	1128	1116	159	147	12	0.07547169811320754	0.8590425531914894	0.8682795698924731	0.4389301822048254	0.4389301822048256
pair_40dad896d600e0cac400	mor_8k9k	nop_23oi	232	1111	1107	72	68	4	0.05555555555555555	0.9351935193519352	0.938572719060524	0.2800347531024311	0.28003475310243103
pair_40f3e1250104d53beee2	kor_6vi4	kor_8vvf	225	1085	1057	130	102	28	0.2153846153846154	0.880184331797235	0.9035004730368968	0.3990133144782139	0.3990133144782141
pair_40fac65bf16a95a4d437	dor_8y71	mor_9pu5	233	1081	1077	46	42	4	0.08695652173913043	0.9574468085106383	0.9610027855153204	0.2465000004899511	0.2465000004899512
pair_4107acf7eb0ed438931e	dor_4n6h	mor_9wst	233	1171	1140	146	115	31	0.21232876712328766	0.8753202391118702	0.8991228070175439	0.31613232178638234	0.3161323217863823
pair_411596d3ff418c943287	kor_9l60	mor_9pxw	232	1093	1093	109	109	0	0.0	0.9002744739249772	0.9002744739249772	0.43073696064801853	0.4307369606480182
pair_4132430ec403b6d3ec84	kor_22es	nop_4ea3	232	1134	1129	129	124	5	0.03875968992248062	0.8862433862433863	0.8901682905225864	0.4012456475175043	0.4012456475175038
pair_413368550b5763afe1af	kor_9pa6	mor_8f7q	232	1079	1075	61	57	4	0.06557377049180328	0.943466172381835	0.9469767441860465	0.3048780409324835	0.3048780409324834
pair_41511e843955e616183c	kor_6b73	kor_8vvg	232	1117	1117	127	127	0	0.0	0.8863025962399284	0.8863025962399284	0.4415012577627165	0.44150125776271654
pair_416110fa94ba8efb2e3f	kor_9pa1	mor_8efo	231	1104	1096	77	69	8	0.1038961038961039	0.9302536231884058	0.9370437956204379	0.32813907446515284	0.32813907446515267
pair_41739582f356d74b748a	mor_8ef6	mor_8k9k	233	1079	1079	40	40	0	0.0	0.9629286376274329	0.9629286376274329	0.1867740808211956	0.18677408082119562
pair_417e8776359a0bc4c1a8	kor_7yit	mor_8f7r	232	1103	1099	67	63	4	0.05970149253731343	0.9392565729827742	0.9426751592356688	0.322386050324786	0.32238605032478573
pair_419050bec7835016d8b4	dor_9cgj	mor_9pud	233	1110	1103	78	71	7	0.08974358974358974	0.9297297297297298	0.9356300997280145	0.3081635683913998	0.3081635683913997
pair_41b21e8acc080e6a0720	kor_9uxu	mor_9pa3	232	1090	1086	79	75	4	0.05063291139240506	0.9275229357798165	0.930939226519337	0.3403529281892591	0.340352928189259
pair_41b7638b1d946f863b9e	dor_9ydp	mor_9pxx	233	1131	1114	82	65	17	0.2073170731707317	0.9274977895667551	0.9416517055655296	0.2975198321529321	0.2975198321529319
pair_41d826780d67908914df	kor_8feg	kor_9l60	230	1076	1068	54	46	8	0.14814814814814814	0.949814126394052	0.9569288389513109	0.2639185128197754	0.26391851281977535
pair_41db00ecf79c6a3afead	dor_9xdq	mor_9pxy	233	1074	1070	50	46	4	0.08	0.9534450651769087	0.9570093457943926	0.28079553907714594	0.280795539077146
pair_41fd45eb85a67e84f8a7	kor_22em	mor_8k9k	230	1089	1075	73	59	14	0.1917808219178082	0.9329660238751147	0.9451162790697675	0.2365540548503486	0.23655405485034847
pair_41fe222606a0278a916d	dor_4rwa	kor_7yit	227	1162	1106	177	121	56	0.3163841807909605	0.8476764199655766	0.8905967450271248	0.4070034061145342	0.4070034061145343
pair_420bc3144153d1ddc74a	mor_23so	mor_9pxy	233	1078	1078	42	42	0	0.0	0.961038961038961	0.961038961038961	0.2395284439949157	0.2395284439949157
pair_420bd75975644d095fc3	dor_9pq0	kor_22es	230	1096	1084	68	56	12	0.17647058823529413	0.9379562043795621	0.948339483394834	0.24853024775003266	0.24853024775003268
pair_4221376491b28dc6c74d	dor_6pt2	mor_9pxv	233	1143	1129	117	103	14	0.11965811965811966	0.8976377952755905	0.9087688219663419	0.35592333592029557	0.35592333592029535
pair_4228f17d416fa0354e7d	kor_22em	kor_7y1f	230	1082	1073	60	51	9	0.15	0.944547134935305	0.9524697110904008	0.31038197854053917	0.3103819785405394
pair_4243dbde25b41a6bba3c	dor_8y71	kor_7y1f	232	1091	1083	58	50	8	0.13793103448275862	0.9468377635197067	0.9538319482917821	0.31682413944328597	0.3168241394432861
pair_42466fa285ce556c418e	mor_9mqh	nop_4ea3	227	1089	1061	112	84	28	0.25	0.8971533516988063	0.9208294062205467	0.36133034641803796	0.3613303464180378
pair_425548a0062cc84745c5	dor_9ydp	kor_9l60	232	1134	1113	81	60	21	0.25925925925925924	0.9285714285714286	0.9460916442048517	0.23202463069631762	0.23202463069631757
pair_425810ec2b7938b4b832	mor_8f7r	nop_4ea3	233	1130	1130	122	122	0	0.0	0.8920353982300885	0.8920353982300885	0.38228213268246525	0.3822821326824654
pair_42683bdb0d78f9f86283	kor_9uwv	mor_9pu5	232	1096	1092	63	59	4	0.06349206349206349	0.9425182481751825	0.9459706959706959	0.26661195974013674	0.26661195974013674
pair_4282bdaeef9a4337c5d4	kor_7y1f	kor_9w49	223	1091	1056	92	57	35	0.3804347826086957	0.9156736938588451	0.9460227272727273	0.2866145737988805	0.2866145737988803
pair_4295bfa367a1a95193e8	kor_6vi4	kor_8feg	223	1104	1068	150	114	36	0.24	0.8641304347826086	0.8932584269662921	0.3780185846151819	0.3780185846151818
pair_429e9a7398d405cec5e3	kor_9zzo	mor_9ppq	217	1069	997	152	80	72	0.47368421052631576	0.8578110383536015	0.9197592778335005	0.3716632060255564	0.37166320602555614
pair_42ad3c605b549ac61329	kor_9w49	kor_9xdr	223	1080	1044	99	63	36	0.36363636363636365	0.9083333333333333	0.9396551724137931	0.3461363946043882	0.3461363946043882
pair_42c2488dd18878b60ef4	mor_8f7r	mor_9pxu	232	1100	1096	106	102	4	0.03773584905660377	0.9036363636363637	0.906934306569343	0.3492898313978056	0.34928983139780584
pair_433aac206d12cbc3f8c9	kor_9pa4	kor_9v6o	224	1098	1066	87	55	32	0.367816091954023	0.9207650273224044	0.948405253283302	0.24623623390603885	0.2462362339060388
pair_435d7dede833d0647a51	dor_9cgk	mor_8y73	233	1091	1086	64	59	5	0.078125	0.9413382218148487	0.9456721915285451	0.2866186715858814	0.28661867158588145
pair_4373c7194ff25ed7d6e8	dor_4rwa	mor_8f7q	228	1132	1083	145	96	49	0.33793103448275863	0.8719081272084805	0.9113573407202216	0.33144991109723154	0.3314499110972314
pair_438da03c74a47c5407ad	kor_8dzq	mor_9pu5	229	1080	1064	68	52	16	0.23529411764705882	0.937037037037037	0.9511278195488722	0.29629603759961626	0.29629603759961637
pair_4391b176057a8188b239	kor_8dzq	mor_9pa3	229	1080	1067	81	68	13	0.16049382716049382	0.925	0.936269915651359	0.3655353527281514	0.36553535272815146
pair_43a0c2dd9cb80b5b53f1	dor_4rwd	kor_6vi4	225	1127	1065	129	67	62	0.4806201550387597	0.8855368234250222	0.9370892018779343	0.3165543734379378	0.31655437343793763
pair_43da86d08028b9376d6b	mor_9ppq	mor_9pxv	225	1092	1050	96	54	42	0.4375	0.9120879120879121	0.9485714285714286	0.25138624300603796	0.2513862430060383
pair_43f02849ebf376e4c560	mor_8ef5	mor_8efb	231	1089	1081	54	46	8	0.14814814814814814	0.9504132231404959	0.9574468085106383	0.2551113785367819	0.2551113785367818
pair_441063eb6db8820982b4	mor_9pxv	mor_9py2	233	1082	1082	40	40	0	0.0	0.9630314232902033	0.9630314232902033	0.20271034666467724	0.20271034666467724
pair_441131ba645ebf511c70	dor_9ppz	kor_7yit	232	1119	1115	82	78	4	0.04878048780487805	0.9267202859696158	0.9300448430493273	0.36658449621339806	0.3665844962133979
pair_441ef0964a7930c3a9b8	dor_6pt2	kor_9pa6	232	1133	1115	117	99	18	0.15384615384615385	0.8967343336275375	0.9112107623318386	0.37805859230097977	0.37805859230097977
pair_444d9b99f4db814718ad	kor_4djh	nop_5dhg	229	1120	1103	113	96	17	0.1504424778761062	0.8991071428571429	0.9129646418857661	0.3490732844185256	0.3490732844185253
pair_4456400a083424da9549	dor_8y71	mor_8y73	233	1084	1080	46	42	4	0.08695652173913043	0.9575645756457565	0.9611111111111111	0.24099991405430235	0.2409999140543022
pair_4460eb69bc04df15e728	dor_6pt2	mor_9pa2	233	1130	1116	126	112	14	0.1111111111111111	0.8884955752212389	0.899641577060932	0.38966649086569616	0.3896664908656965
pair_44649430137e7e3f5426	mor_8y73	mor_9py4	233	1085	1085	41	41	0	0.0	0.9622119815668203	0.9622119815668203	0.21843823486767897	0.21843823486767883
pair_448ab2b4e8770508188e	kor_6b73	mor_9pu5	232	1112	1108	79	75	4	0.05063291139240506	0.9289568345323741	0.9323104693140795	0.27382991590781197	0.2738299159078121
pair_448f3cddc8eaabd40044	dor_9ppz	mor_8ef6	233	1090	1090	46	46	0	0.0	0.9577981651376147	0.9577981651376147	0.263500756104101	0.2635007561041012
pair_449effab295da735bd71	dor_9ppy	mor_23so	230	1081	1069	42	30	12	0.2857142857142857	0.9611470860314524	0.9719363891487371	0.21735316971460425	0.21735316971460425
pair_44af23af570b8392c553	kor_9l60	mor_8y73	232	1086	1082	47	43	4	0.0851063829787234	0.9567219152854513	0.9602587800369686	0.21156618406686825	0.211566184066868
pair_44bf9daf892eac09597a	kor_6vi4	mor_8efq	225	1114	1080	154	120	34	0.22077922077922077	0.8617594254937163	0.8888888888888888	0.37952714000450616	0.37952714000450605
pair_44ced3f4e4c5c8c7bf14	mor_9pxw	mor_9xc6	231	1079	1076	111	108	3	0.02702702702702703	0.897126969416126	0.8996282527881041	0.412809929898907	0.4128099298989067
pair_44d53ca6b850a8615520	dor_6pt2	mor_9pud	233	1148	1134	107	93	14	0.1308411214953271	0.9067944250871081	0.917989417989418	0.30615706729701303	0.30615706729701303
pair_44dc8f9e4ed93363e3bf	kor_8vve	kor_9uxu	232	1085	1085	92	92	0	0.0	0.9152073732718894	0.9152073732718894	0.3710160432249692	0.3710160432249693
pair_44e0ef501640933eb545	kor_22em	kor_8vvf	230	1075	1067	93	85	8	0.08602150537634409	0.9134883720930232	0.9203373945641987	0.3477760899740485	0.3477760899740482
pair_44e4ae3e26e6a2e433ce	kor_7yit	kor_9zzo	224	1092	1052	141	101	40	0.28368794326241137	0.8708791208791209	0.9039923954372624	0.4114835307875135	0.4114835307875134
pair_45304489bca9fcac2e1a	mor_8f7q	mor_9pa3	233	1073	1073	56	56	0	0.0	0.9478098788443616	0.9478098788443616	0.27747432136454686	0.2774743213645469
pair_453556b1894bb654edf1	dor_9ppw	mor_8k9l	231	1102	1094	113	105	8	0.07079646017699115	0.8974591651542649	0.9040219378427788	0.36441445892917457	0.3644144589291743
pair_4539f6e19049f4df6895	mor_9ppq	mor_9pxu	225	1092	1062	130	100	30	0.23076923076923078	0.8809523809523809	0.9058380414312618	0.3701065896926016	0.37010658969260146
pair_4544717f4bdf70c7b220	kor_8dzr	mor_9pxw	224	1096	1064	153	121	32	0.20915032679738563	0.8604014598540146	0.8862781954887218	0.4531504412172603	0.45315044121726006
pair_45547c958b9a59ba7268	dor_4n6h	mor_9py4	233	1178	1147	158	127	31	0.1962025316455696	0.865874363327674	0.8892763731473409	0.31882026253662354	0.31882026253662343
pair_45650cc5473429bff0d8	kor_4djh	mor_8ef5	229	1137	1120	153	136	17	0.1111111111111111	0.8654353562005277	0.8785714285714286	0.38286132702547454	0.3828613270254743
pair_4572cebaf6aa8f91c573	dor_9cgj	kor_9d61	232	1082	1071	90	79	11	0.12222222222222222	0.9168207024029574	0.9262371615312792	0.3410554715547302	0.34105547155473004
pair_4589cc4d33cf1391d747	mor_8k9l	nop_23oi	232	1112	1108	78	74	4	0.05128205128205128	0.9298561151079137	0.9332129963898917	0.2816553547833649	0.28165535478336473
pair_45948f735c542a3bb773	mor_8efl	mor_9pxu	232	1098	1094	103	99	4	0.038834951456310676	0.9061930783242259	0.9095063985374772	0.34384355593027166	0.34384355593027155
pair_45a10edf55d7e8c6c714	dor_9ppz	nop_8f7x	232	1105	1101	91	87	4	0.04395604395604396	0.9176470588235294	0.9209809264305178	0.31146775392598863	0.31146775392598836
pair_45af3544c86eecbc0283	kor_22es	mor_9vjt	231	1075	1071	69	65	4	0.057971014492753624	0.935813953488372	0.9393090569561158	0.301680452511321	0.301680452511321
pair_45b5ba6a57340c44ad57	mor_8efo	nop_5dhh	233	1141	1141	125	125	0	0.0	0.8904469763365469	0.8904469763365469	0.35439233369403234	0.35439233369403217
pair_45d0461daaca04669981	kor_9pa6	mor_9pxu	232	1095	1095	110	110	0	0.0	0.8995433789954338	0.8995433789954338	0.38865884326321526	0.38865884326321476
pair_45fa88c32c8d32ccb608	mor_23so	nop_8f7x	232	1083	1079	66	62	4	0.06060606060606061	0.9390581717451524	0.9425393883225208	0.2530213204334837	0.25302132043348374
pair_46254a11ef0815aa2b99	dor_9ydp	kor_9pa6	232	1140	1119	112	91	21	0.1875	0.9017543859649123	0.9186773905272565	0.3520817343535016	0.3520817343535014
pair_465fe9f95bbd0fda0a56	dor_9xdq	kor_9w49	223	1087	1043	102	58	44	0.43137254901960786	0.906163753449862	0.9443911792905082	0.2909743233565324	0.29097432335653217
pair_46764664989c0bfa287b	dor_9ppw	mor_8f7r	231	1100	1092	106	98	8	0.07547169811320754	0.9036363636363637	0.9102564102564102	0.36495793837192264	0.3649579383719222
pair_46b30f42821cce67f6c8	mor_8y72	mor_9mqj	232	1118	1114	106	102	4	0.03773584905660377	0.9051878354203936	0.9084380610412927	0.32026359881708805	0.32026359881708827
pair_4715078631bcaed2703f	dor_9pq0	mor_8y72	231	1107	1099	74	66	8	0.10810810810810811	0.9331526648599819	0.9399454049135578	0.27004930351895845	0.27004930351895823
pair_475be04223c63e67ec75	kor_9l60	mor_8efl	232	1079	1075	32	28	4	0.125	0.9703429101019463	0.9739534883720931	0.21605863843770054	0.21605863843770057
pair_475c54a0b90bcadad050	kor_22em	kor_9zzo	222	1065	1014	122	71	51	0.4180327868852459	0.8854460093896713	0.9299802761341223	0.34662950507103407	0.3466295050710337
pair_47647e1ad6ccd2bf392c	kor_6b73	mor_9mqh	227	1111	1090	141	120	21	0.14893617021276595	0.873087308730873	0.8899082568807339	0.41723397352060604	0.41723397352060604
pair_476d08a4a82c9ccf150b	kor_8dzr	mor_9pud	224	1107	1069	99	61	38	0.3838383838383838	0.9105691056910569	0.9429373246024322	0.3616294088774852	0.36162940887748507
pair_4773451246c22a7e9462	dor_8y45	nop_5dhh	233	1136	1132	155	151	4	0.025806451612903226	0.863556338028169	0.8666077738515902	0.486280424627752	0.48628042462775223
pair_477e70261ef4008d27b8	dor_4n6h	mor_8f7r	233	1169	1138	149	118	31	0.2080536912751678	0.8725406330196749	0.8963093145869947	0.3271246584359894	0.32712465843598926
pair_47935e2915cd6c8dcbee	kor_8f7w	mor_9pxy	232	1074	1070	49	45	4	0.08163265306122448	0.9543761638733705	0.9579439252336449	0.26158250482260526	0.2615825048226053
pair_479f80c4e08915f0c21e	kor_8vvf	kor_9zzo	224	1047	1003	115	71	44	0.3826086956521739	0.8901623686723973	0.9292123629112662	0.3671511950137164	0.36715119501371624
pair_47acfc422aff0f2c0ddb	dor_8y45	mor_9pa2	233	1082	1078	93	89	4	0.043010752688172046	0.9140480591497228	0.9174397031539888	0.4114355592477989	0.4114355592477989
pair_47bacf57bae8ae56ddea	dor_9ppz	mor_9ppq	225	1093	1052	87	46	41	0.47126436781609193	0.9204025617566332	0.9562737642585551	0.2785689984164204	0.2785689984164206
pair_47c01ae0855d2643a368	kor_8dzr	mor_9pa5	224	1112	1076	146	110	36	0.2465753424657534	0.8687050359712231	0.8977695167286245	0.40647398109656246	0.40647398109656235
pair_47c52687f8babb0b2031	dor_9cgj	mor_9pxu	232	1105	1094	122	111	11	0.09016393442622951	0.8895927601809954	0.8985374771480804	0.3844455785263022	0.3844455785263022
pair_47d0f57d202b065483b3	mor_8y72	nop_8f7x	232	1104	1100	89	85	4	0.0449438202247191	0.9193840579710145	0.9227272727272727	0.31145538389572824	0.31145538389572813
pair_47d3047b640f3848ccb3	kor_8dzq	kor_9v6o	224	1084	1060	87	63	24	0.27586206896551724	0.9197416974169742	0.940566037735849	0.2597046872386426	0.25970468723864243
pair_47fd55c3839bfed39e7a	mor_8efb	mor_9pa3	231	1080	1072	61	53	8	0.13114754098360656	0.9435185185185185	0.9505597014925373	0.2635335282469846	0.2635335282469846
pair_47feb81d449d1fcacbc1	dor_9ydp	mor_9pxw	232	1142	1121	152	131	21	0.13815789473684212	0.8669001751313485	0.8831400535236396	0.4594958282309168	0.4594958282309166
pair_481ea6cae8b4a0b2a093	kor_7yit	kor_9pa4	231	1119	1115	93	89	4	0.043010752688172046	0.9168900804289544	0.9201793721973094	0.3733438033723999	0.37334380337239953
pair_485a97ba11786180c417	kor_9uxu	mor_9pud	232	1100	1096	52	48	4	0.07692307692307693	0.9527272727272728	0.9562043795620438	0.2660975184269427	0.26609751842694274
pair_4867c1d7e65f13ca935e	dor_8y45	dor_9cgj	234	1099	1097	104	102	2	0.019230769230769232	0.905368516833485	0.9070191431175935	0.45501149690041653	0.4550114969004167
pair_48867b25ae7de866582f	dor_9cgj	kor_9xdr	232	1081	1070	75	64	11	0.14666666666666667	0.9306197964847364	0.9401869158878504	0.35689783358587407	0.356897833585874
pair_4889025bfe2d3cec735c	kor_8dzp	kor_9uwv	232	1091	1091	60	60	0	0.0	0.9450045829514208	0.9450045829514208	0.26921817869538117	0.26921817869538134
pair_48a455070b75c6a52d81	dor_8y45	kor_9w49	223	1099	1053	130	84	46	0.35384615384615387	0.8817106460418562	0.9202279202279202	0.4349415046728699	0.4349415046728699
pair_48a4b70f47ef743297d3	dor_8f7s	dor_9ppw	231	1103	1090	107	94	13	0.12149532710280374	0.9029918404351768	0.9137614678899083	0.35863179454173455	0.3586317945417344
pair_48ae72741e7492ff3254	dor_6pt2	mor_9py2	233	1139	1125	119	105	14	0.11764705882352941	0.8955223880597015	0.9066666666666666	0.35142449193164066	0.3514244919316405
pair_48b6bdc921336b6889b1	kor_9d61	mor_9ppq	225	1079	1050	118	89	29	0.2457627118644068	0.8906394810009268	0.9152380952380952	0.3503719073572259	0.3503719073572257
pair_48cf31b47c31240efc32	dor_9ppz	mor_9pxw	232	1107	1103	125	121	4	0.032	0.8870822041553749	0.8902991840435177	0.42533848507266586	0.4253384850726657
pair_48e222f0d1e29500d0c7	kor_7yit	mor_8y72	232	1126	1122	96	92	4	0.041666666666666664	0.9147424511545293	0.9180035650623886	0.3477745587148669	0.34777455871486684
pair_48e2e39d63e2548e9e1e	dor_8f7s	mor_9mqi	232	1115	1106	117	108	9	0.07692307692307693	0.895067264573991	0.9023508137432188	0.34248187933867497	0.34248187933867524
pair_48f3ca823885d96f1e64	mor_8y72	mor_9vjt	231	1087	1079	77	69	8	0.1038961038961039	0.9291628334866605	0.9360518999073216	0.3073397706992464	0.30733977069924606
pair_48ff397d00acddc94980	kor_8feg	kor_8vvf	230	1070	1062	94	86	8	0.0851063829787234	0.9121495327102803	0.9190207156308852	0.3426852048019639	0.3426852048019637
pair_4904364bd683c3eb553f	mor_9pud	mor_9pxy	233	1099	1099	56	56	0	0.0	0.9490445859872612	0.9490445859872612	0.292956136952841	0.2929561369528408
pair_490591a105f253780712	kor_8feg	mor_9pxu	230	1089	1079	113	103	10	0.08849557522123894	0.8962350780532599	0.9045412418906394	0.36612503043336997	0.3661250304333702
pair_4919e9bd98fa5407a82f	dor_4rwd	kor_4djh	229	1141	1100	127	86	41	0.3228346456692913	0.8886941279579317	0.9218181818181819	0.29019583947146504	0.29019583947146504
pair_4922c4cdd6b38af910b1	kor_8feg	mor_8f7q	230	1073	1061	64	52	12	0.1875	0.940354147250699	0.9509896324222432	0.27816438872652194	0.27816438872652177
pair_49255cc3b2a45614861e	dor_9cgj	mor_9pxx	233	1089	1082	64	57	7	0.109375	0.9412304866850322	0.9473197781885397	0.2966416019374222	0.2966416019374222
pair_49429bfc6b435c93d80a	kor_9w49	mor_8f7q	223	1086	1046	93	53	40	0.43010752688172044	0.914364640883978	0.9493307839388145	0.25477357797115774	0.2547735779711578
pair_494640927ab1e923632a	kor_9uxu	mor_8ef6	232	1077	1073	37	33	4	0.10810810810810811	0.9656453110492108	0.9692451071761417	0.23488062639103754	0.23488062639103763
pair_4957eafffb25303837af	dor_9ydp	nop_5dhg	233	1167	1150	142	125	17	0.11971830985915492	0.8783204798628963	0.8913043478260869	0.36636442206646863	0.3663644220664686
pair_495bad018df8f0533427	dor_9cgj	kor_6b73	232	1120	1109	93	82	11	0.11827956989247312	0.9169642857142857	0.9260595130748422	0.3321916482081398	0.3321916482081397
pair_497958259421363282a2	kor_9xdr	mor_8efo	232	1085	1081	59	55	4	0.06779661016949153	0.9456221198156682	0.9491211840888066	0.345259486561092	0.34525948656109173
pair_49811a4c6f6a5c512ee9	dor_9ppw	mor_8k9k	231	1106	1098	117	109	8	0.06837606837606838	0.8942133815551537	0.900728597449909	0.36421108280947984	0.36421108280947995
pair_4986877fb2a0eb60556f	dor_9ppx	nop_8f7x	229	1103	1089	117	103	14	0.11965811965811966	0.8939256572982774	0.9054178145087236	0.3771319182631185	0.37713191826311837
pair_498865249b837f7d5eca	kor_8f7w	mor_9mqj	231	1100	1092	104	96	8	0.07692307692307693	0.9054545454545454	0.9120879120879121	0.3613354400011203	0.3613354400011201
pair_49a0bc59c3a22751b40a	dor_9xf4	kor_9d61	232	1092	1083	103	94	9	0.08737864077669903	0.9056776556776557	0.9132040627885504	0.3652938080894797	0.3652938080894793
pair_49aebc5a1b5b004fbb0a	mor_8k9l	mor_8y73	233	1075	1075	33	33	0	0.0	0.9693023255813954	0.9693023255813954	0.18085269878116267	0.18085269878116278
pair_49b6cc7c7ffc73d8b634	dor_9pq0	dor_9xdq	231	1084	1072	63	51	12	0.19047619047619047	0.9418819188191881	0.9524253731343284	0.27027854098312126	0.2702785409831212
pair_49bef1fa4a369a33e760	kor_8feg	mor_8f7r	230	1079	1067	65	53	12	0.18461538461538463	0.9397590361445783	0.950328022492971	0.28516916499285455	0.28516916499285444
pair_49d08ecdc51bacf96361	kor_8dzq	mor_9mqi	229	1099	1087	112	100	12	0.10714285714285714	0.8980891719745223	0.9080036798528058	0.38750298622897456	0.38750298622897417
pair_49d941cdffcd999ab6dd	kor_22es	mor_9wst	232	1092	1088	54	50	4	0.07407407407407407	0.9505494505494505	0.9540441176470589	0.2179373175337252	0.21793731753372522
pair_49da59805a11856ff59a	kor_9uwv	mor_8efb	231	1096	1092	57	53	4	0.07017543859649122	0.947992700729927	0.9514652014652014	0.27267166758954536	0.2726716675895454
pair_49e42a24fdfb0b8bcbb3	kor_4djh	nop_23oi	229	1151	1139	158	146	12	0.0759493670886076	0.8627280625543006	0.8718173836698858	0.4043348758676406	0.40433487586764055
pair_49f386b5c51c2e3e809b	mor_9pud	nop_23oi	232	1119	1115	63	59	4	0.06349206349206349	0.9436997319034852	0.947085201793722	0.28081958142303054	0.28081958142303054
pair_49f80e17097991b0e417	kor_8vve	mor_9pxv	232	1093	1089	102	98	4	0.0392156862745098	0.9066788655077768	0.9100091827364555	0.3665123059788104	0.36651230597881024
pair_4a08dd677adf625e916f	kor_8dzp	kor_9v6o	225	1091	1067	94	70	24	0.2553191489361702	0.9138405132905592	0.9343955014058107	0.2768569582401315	0.2768569582401314
pair_4a0db162dc8d3d417a40	kor_9uwv	mor_8ef5	232	1100	1096	59	55	4	0.06779661016949153	0.9463636363636364	0.9498175182481752	0.2881099160514705	0.28810991605147035
pair_4a40b796d10836c19b11	dor_8f7s	mor_9pud	233	1119	1114	85	80	5	0.058823529411764705	0.9240393208221627	0.9281867145421903	0.32645135389571933	0.3264513538957192
pair_4a5909885df4397fc438	kor_8vvf	mor_8k9k	232	1091	1087	106	102	4	0.03773584905660377	0.9028414298808433	0.906163753449862	0.3532399150201627	0.3532399150201627
pair_4a5de0aff52e05648266	dor_9cgk	mor_9pxu	232	1102	1093	112	103	9	0.08035714285714286	0.8983666061705989	0.9057639524245197	0.36377475964884615	0.36377475964884576
pair_4a664ebe05f289da4876	dor_9xf4	mor_8f7q	233	1080	1075	48	43	5	0.10416666666666667	0.9555555555555556	0.96	0.25785020402004394	0.25785020402004394
pair_4aac5e2c3df36134252d	mor_9mqi	nop_5dhg	232	1102	1098	86	82	4	0.046511627906976744	0.9219600725952813	0.9253187613843351	0.3218584811524528	0.3218584811524527
pair_4aadcde2659b525ce596	kor_22em	kor_9xdr	230	1068	1059	61	52	9	0.14754098360655737	0.9428838951310862	0.9508970727101038	0.33882726658861534	0.33882726658861534
pair_4aba337f81e77a524e73	kor_7y1f	kor_9l60	232	1085	1085	43	43	0	0.0	0.96036866359447	0.96036866359447	0.29012942707173817	0.29012942707173817
pair_4acf0e6ebaf1b14fcd41	kor_9pa1	mor_9pa5	231	1108	1100	114	106	8	0.07017543859649122	0.8971119133574007	0.9036363636363637	0.39152015296927756	0.3915201529692775
pair_4ae208d649997f4120fa	mor_8efl	mor_9pu5	233	1071	1071	29	29	0	0.0	0.972922502334267	0.972922502334267	0.1986533308890655	0.19865333088906562
pair_4af08bd11409bda663da	dor_9cgk	kor_9pa6	232	1094	1085	82	73	9	0.10975609756097561	0.9250457038391224	0.9327188940092166	0.3037051484477599	0.30370514844776
pair_4af7a1cefa5851e10dd6	dor_4rwd	dor_9pq0	231	1150	1118	139	107	32	0.2302158273381295	0.8791304347826087	0.9042933810375671	0.33611219630716954	0.33611219630716943
pair_4afa23dabe8ea745004f	kor_8dzs	mor_8ef6	229	1087	1071	83	67	16	0.1927710843373494	0.9236430542778289	0.9374416433239963	0.3184764215380743	0.31847642153807454
pair_4afaca8d390f6210a548	kor_7y1f	mor_8ef5	232	1091	1087	56	52	4	0.07142857142857142	0.9486709440879927	0.952161913523459	0.32756759674116515	0.3275675967411652
pair_4b00e5029d9c68656195	kor_4djh	mor_8efl	229	1133	1117	150	134	16	0.10666666666666667	0.8676081200353045	0.8800358102059087	0.3865070621009616	0.3865070621009617
pair_4b1db8f26d05085628ce	mor_9wst	nop_5dhg	233	1127	1127	115	115	0	0.0	0.8979591836734694	0.8979591836734694	0.31581004760141484	0.3158100476014149
pair_4b3d84ed72efb17ce097	dor_4n6h	mor_9pxx	233	1169	1138	151	120	31	0.2052980132450331	0.8708297690333618	0.8945518453427065	0.3491013216953357	0.34910132169533553
pair_4b4d227175628d3ed0c2	dor_9xdq	kor_9zzo	224	1065	1013	122	70	52	0.4262295081967213	0.8854460093896713	0.930898321816387	0.33114882936501483	0.3311488293650146
pair_4b73de8fa8a11888dab6	mor_9mqh	nop_8f7x	227	1072	1049	114	91	23	0.20175438596491227	0.8936567164179104	0.9132507149666349	0.38353948361362405	0.3835394836136239
pair_4b7b18b53556ea320998	kor_7yit	kor_9l60	232	1101	1101	58	58	0	0.0	0.9473206176203451	0.9473206176203451	0.2864693598824944	0.2864693598824943
pair_4b9b8f4c888c8fce288a	dor_9cgj	mor_8efo	233	1108	1101	82	75	7	0.08536585365853659	0.9259927797833934	0.9318801089918256	0.33503248802345886	0.335032488023459
pair_4bbdd758aef08e362060	dor_8y71	mor_9ppq	225	1082	1039	80	37	43	0.5375	0.9260628465804066	0.9643888354186718	0.23455352967592094	0.23455352967592094
pair_4bcc4db2ef61343c638e	dor_4rwd	kor_9uwv	232	1156	1127	137	108	29	0.2116788321167883	0.8814878892733564	0.904170363797693	0.3554471454506682	0.3554471454506679
pair_4bcf0d97a177a4c20b2d	kor_7yit	mor_9pud	232	1123	1119	81	77	4	0.04938271604938271	0.9278717720391808	0.9311885612153709	0.32633085697643	0.3263308569764301
pair_4bf778b0e7a64c42a84a	dor_9ppz	mor_9mqj	232	1124	1120	118	114	4	0.03389830508474576	0.895017793594306	0.8982142857142857	0.35648560849718236	0.3564856084971824
pair_4c13043f5d372e572a42	mor_9pxu	mor_9pxx	232	1101	1098	110	107	3	0.02727272727272727	0.9000908265213442	0.9025500910746812	0.3730698960328124	0.3730698960328125
pair_4c22507673923aa9dfea	mor_9pxu	mor_9pxy	232	1101	1097	114	110	4	0.03508771929824561	0.896457765667575	0.8997265268915223	0.36751414311570507	0.3675141431157052
pair_4c2981687d65e4b8f536	kor_8dzp	mor_8f7q	232	1082	1078	68	64	4	0.058823529411764705	0.9371534195933456	0.9406307977736549	0.277555311046889	0.2775553110468888
pair_4c2ad9ccb65874ed1423	dor_9xdq	kor_8dzr	224	1086	1046	101	61	40	0.39603960396039606	0.9069981583793738	0.9416826003824091	0.32228258243994884	0.32228258243994873
pair_4c2b69d76581281f8ff3	kor_8vvf	mor_9py2	232	1085	1081	99	95	4	0.04040404040404041	0.9087557603686636	0.9121184088806661	0.3399318017153503	0.3399318017153498
pair_4c4b95cc3a8afcee14d2	mor_8ef6	mor_9mqj	232	1107	1103	106	102	4	0.03773584905660377	0.9042457091237579	0.9075249320036265	0.31309230620983364	0.3130923062098335
pair_4c5ed19fe7e6d7790f72	kor_9pa4	mor_8efo	231	1115	1107	84	76	8	0.09523809523809523	0.9246636771300448	0.931345980126468	0.34509612093837266	0.3450961209383724
pair_4c65c92535ee807e7593	kor_8vvg	mor_8y73	232	1087	1083	100	96	4	0.04	0.9080036798528058	0.9113573407202216	0.40186351753730637	0.401863517537306
pair_4c6c82474189b89acd51	dor_6pt3	dor_9ppy	230	1148	1121	126	99	27	0.21428571428571427	0.8902439024390244	0.911685994647636	0.3319711956712233	0.33197119567122313
pair_4c786d831a33e71e2ec6	kor_22es	nop_8f7x	232	1082	1082	61	61	0	0.0	0.94362292051756	0.94362292051756	0.29980089703808155	0.2998008970380815
pair_4cc0d4a058de88b455e9	dor_4rwa	mor_9py2	228	1140	1091	154	105	49	0.3181818181818182	0.8649122807017544	0.9037580201649863	0.34926077397167593	0.3492607739716756
pair_4cc90a186ac764239f07	kor_9pa4	mor_9pxv	231	1104	1096	74	66	8	0.10810810810810811	0.9329710144927537	0.9397810218978102	0.3040225033188692	0.30402250331886926
pair_4cccc9a7e8570f5f8e47	kor_8f7w	mor_8ef6	232	1071	1067	42	38	4	0.09523809523809523	0.9607843137254902	0.9643861293345829	0.20793764717279792	0.207937647172798
pair_4cde5b94b9075aec8c99	kor_8vvg	mor_8y72	232	1104	1100	115	111	4	0.034782608695652174	0.8958333333333334	0.899090909090909	0.42274622778227794	0.42274622778227805
pair_4cdf9bfbe187bcc82db4	dor_6pt3	kor_8dzr	224	1144	1092	151	99	52	0.3443708609271523	0.868006993006993	0.9093406593406593	0.3889983496264279	0.38899834962642776
pair_4ce46885b168e75263e9	dor_6pt3	mor_9mqi	232	1155	1137	154	136	18	0.11688311688311688	0.8666666666666667	0.8803869832893579	0.36548582067555657	0.36548582067555657
pair_4cfe91c18c6b6aebd7bc	dor_8y71	kor_9pa4	231	1101	1089	72	60	12	0.16666666666666666	0.9346049046321526	0.9449035812672176	0.29412542196892216	0.2941254219689222
pair_4d1660eb49e7918bbd81	mor_8efl	mor_9pud	233	1090	1090	33	33	0	0.0	0.9697247706422019	0.9697247706422019	0.22588819958851244	0.22588819958851258
pair_4d1896b1de4fce671d14	dor_9ppw	mor_8efl	231	1099	1091	105	97	8	0.0761904761904762	0.9044585987261147	0.9110907424381302	0.3428823835863299	0.3428823835863298
pair_4d4710138ebae4c4b47b	mor_8efl	mor_9py2	233	1083	1083	49	49	0	0.0	0.9547553093259464	0.9547553093259464	0.22057918528862117	0.22057918528862128
pair_4d8fd97be5e33c306a2d	kor_7y1f	mor_8f7r	232	1083	1079	44	40	4	0.09090909090909091	0.9593721144967683	0.9629286376274329	0.2996486987075884	0.29964869870758837
pair_4d9c466c8f9ee4c7933d	kor_8vvf	mor_9pxw	232	1058	1058	91	91	0	0.0	0.9139886578449905	0.9139886578449905	0.4456511381319519	0.44565113813195173
pair_4db7366fa1e524f1db1d	kor_9pa1	kor_9uxx	231	1087	1083	61	57	4	0.06557377049180328	0.9438822447102115	0.9473684210526315	0.27573212485737414	0.27573212485737436
pair_4db9bf0be1af97b203f2	kor_9w49	mor_9pa3	223	1084	1047	99	62	37	0.37373737373737376	0.9086715867158671	0.9407831900668577	0.2960799641611451	0.29607996416114507
pair_4dc2593e94de71d975e8	mor_9pxy	mor_9py3	233	1080	1080	43	43	0	0.0	0.9601851851851851	0.9601851851851851	0.24407872957205465	0.24407872957205473
pair_4dc27d43880c69b3bbf4	kor_22es	kor_9uwv	232	1091	1091	44	44	0	0.0	0.9596700274977086	0.9596700274977086	0.2364068296639246	0.2364068296639245
pair_4dd921d15b99a16b7204	kor_8vve	mor_9pa3	232	1072	1068	87	83	4	0.04597701149425287	0.9188432835820896	0.9222846441947565	0.376535206084796	0.3765352060847957
pair_4de561235290d61e4486	dor_9xdq	kor_9pa4	231	1099	1087	88	76	12	0.13636363636363635	0.9199272065514104	0.9300827966881324	0.3113912655758885	0.3113912655758885
pair_4e0bc8042886a62f615c	dor_6pt3	mor_9pud	233	1148	1134	100	86	14	0.14	0.9128919860627178	0.9241622574955908	0.2934673424878316	0.2934673424878316
pair_4e131b2cc2c9fd0a326c	mor_9pa5	nop_23oi	232	1131	1127	124	120	4	0.03225806451612903	0.8903625110521662	0.8935226264418811	0.4314773540414902	0.43147735404149035
pair_4e2928c9f361132f8c34	kor_8vvg	mor_9vjt	231	1058	1054	82	78	4	0.04878048780487805	0.9224952741020794	0.9259962049335864	0.3582591017914178	0.35825910179141773
pair_4e5ff2c3988f146b1af6	kor_9uwv	mor_9pxy	232	1095	1091	59	55	4	0.06779661016949153	0.9461187214611873	0.9495875343721356	0.2889469614394596	0.2889469614394596
pair_4e690f10e8b9fdf74f2c	mor_9mqh	mor_9pxy	227	1080	1052	116	88	28	0.2413793103448276	0.8925925925925926	0.9163498098859315	0.3882858101089328	0.3882858101089327
pair_4e7151992f6101f9d88a	dor_9xdq	kor_9l60	232	1079	1071	49	41	8	0.16326530612244897	0.9545875810936052	0.96171802054155	0.23295544596730347	0.23295544596730344
pair_4e737cba9aae3ab19a3b	kor_8dzp	mor_9pa3	232	1090	1086	94	90	4	0.0425531914893617	0.9137614678899083	0.9171270718232044	0.35057766013129316	0.35057766013129293
pair_4e73d85be7793bff5ffc	dor_9ppz	kor_8vvg	232	1099	1095	105	101	4	0.0380952380952381	0.9044585987261147	0.9077625570776255	0.4140769121006493	0.4140769121006492
pair_4e7e52bbff1362495d44	kor_8vve	kor_9v6o	225	1086	1057	113	84	29	0.25663716814159293	0.8959484346224678	0.9205298013245033	0.3561442656058729	0.356144265605873
pair_4e8642cdaf4bc4e7c1d2	kor_9zzo	mor_9pu5	224	1079	1030	140	91	49	0.35	0.8702502316960148	0.9116504854368932	0.36251515483726743	0.3625151548372674
pair_4e9077866a9addbd708d	mor_8ef6	nop_8f7x	232	1080	1076	63	59	4	0.06349206349206349	0.9416666666666667	0.9451672862453532	0.24346818706371967	0.24346818706371967
pair_4e973c02b8460a489056	kor_6vi4	kor_8dzq	222	1108	1067	151	110	41	0.271523178807947	0.8637184115523465	0.8969072164948454	0.3691818625676278	0.36918186256762753
pair_4ea6f4f2b5973b43d652	dor_9pq0	kor_9pa1	229	1095	1078	76	59	17	0.2236842105263158	0.9305936073059361	0.9452690166975881	0.27949219689575117	0.2794921968957511
pair_4eb6e0d576e6ad824cf8	kor_8dzs	kor_9uwv	229	1092	1079	73	60	13	0.1780821917808219	0.9331501831501832	0.9443929564411492	0.3022429401937418	0.3022429401937418
pair_4eb9f1801fc8c21df0b8	kor_8vve	nop_5dhg	232	1112	1107	136	131	5	0.03676470588235294	0.8776978417266187	0.8816621499548328	0.411542695681569	0.4115426956815687
pair_4ec86d2ce4ab4720bb67	mor_8y73	mor_9pa2	233	1076	1076	61	61	0	0.0	0.9433085501858736	0.9433085501858736	0.31672710822369443	0.3167271082236945
pair_4ee21ea0664542a8a855	mor_8efb	mor_9pa2	231	1074	1066	57	49	8	0.14035087719298245	0.946927374301676	0.9540337711069419	0.267539074421257	0.26753907442125685
pair_4f04ab5e28968d566539	kor_6vi4	mor_9mqi	224	1098	1061	123	86	37	0.3008130081300813	0.8879781420765027	0.9189443920829407	0.34351260343391876	0.3435126034339186
pair_4f05a925193992d50915	dor_4n6h	kor_8vvg	232	1158	1122	173	137	36	0.20809248554913296	0.8506044905008635	0.8778966131907309	0.4410123932096093	0.4410123932096093
pair_4f0767aa377f10b32af4	kor_4djh	kor_9zzo	222	1095	1050	169	124	45	0.26627218934911245	0.845662100456621	0.8819047619047619	0.41177375102140445	0.41177375102140445
pair_4f0f4c55995168fbcbf1	kor_9pa4	nop_23oi	231	1118	1114	81	77	4	0.04938271604938271	0.9275491949910555	0.9308797127468582	0.38541993904281174	0.3854199390428121
pair_4f136de842753a0a65d8	mor_9mqj	mor_9pud	232	1122	1118	105	101	4	0.0380952380952381	0.9064171122994652	0.909660107334526	0.33601069597153643	0.3360106959715362
pair_4f17a6d9057da96d9c37	kor_7yit	mor_9mqi	231	1129	1123	133	127	6	0.045112781954887216	0.8821966341895483	0.8869100623330365	0.4018746407869381	0.4018746407869376
pair_4f33950e9bf02fd8c42c	dor_9ydp	mor_23so	233	1127	1110	74	57	17	0.22972972972972974	0.9343389529724934	0.9486486486486486	0.25215051316931314	0.2521505131693132
pair_4f3d73a2a62a3baa30d2	kor_4djh	mor_9py2	229	1140	1123	167	150	17	0.10179640718562874	0.8535087719298246	0.8664292074799644	0.3966373391756831	0.3966373391756832
pair_4f444da44543c8f5d718	mor_9py2	nop_4ea3	233	1131	1131	128	128	0	0.0	0.8868258178603006	0.8868258178603006	0.37951618725797126	0.3795161872579709
pair_4f62f3a8f9bd5214c3b3	kor_8vvg	mor_9pa2	232	1067	1063	87	83	4	0.04597701149425287	0.9184629803186504	0.9219190968955786	0.35707628951053616	0.357076289510536
pair_4f634f8e871a29037ba5	kor_9xdr	mor_9pa5	232	1096	1092	110	106	4	0.03636363636363636	0.8996350364963503	0.9029304029304029	0.40489862753548783	0.40489862753548755
pair_4f6443472907b1aa16eb	kor_8feg	kor_8vve	230	1070	1061	91	82	9	0.0989010989010989	0.9149532710280374	0.9227144203581527	0.33309588904284315	0.3330958890428431
pair_4f7915a0a3a547573c52	dor_9cgj	mor_9vjt	231	1080	1065	86	71	15	0.1744186046511628	0.9203703703703704	0.9333333333333333	0.34685907122598153	0.3468590712259815
pair_4fbdf11e2c72cd233f71	mor_8y73	nop_5dhg	233	1126	1126	122	122	0	0.0	0.8916518650088809	0.8916518650088809	0.3237668037756367	0.3237668037756365
pair_4fbe0a3589bb6ce0b8f7	kor_9xdr	mor_9pxx	232	1076	1073	61	58	3	0.04918032786885246	0.9433085501858736	0.9459459459459459	0.3324262101905848	0.33242621019058466
pair_4fcb40136e8bcf9a4f01	kor_7yit	mor_8efq	232	1105	1101	84	80	4	0.047619047619047616	0.9239819004524887	0.927338782924614	0.3515468030721441	0.3515468030721441
pair_4fe8c1635d468104f4e3	kor_8feg	kor_9xdr	230	1060	1052	56	48	8	0.14285714285714285	0.9471698113207547	0.9543726235741445	0.3274686445255643	0.32746864452556407
pair_4fe8d883486df862ab2a	kor_6b73	kor_7yit	232	1113	1113	56	56	0	0.0	0.949685534591195	0.949685534591195	0.26913955364782105	0.26913955364782094
pair_4fe8dfc8e158fced5395	dor_8y45	dor_9xdq	234	1079	1079	76	76	0	0.0	0.9295644114921223	0.9295644114921223	0.4363985276958147	0.4363985276958147
pair_5007f79b74eb27fad11e	mor_9mqh	mor_9ppq	224	1054	1037	98	81	17	0.17346938775510204	0.9070208728652751	0.9218900675024108	0.36863733439469126	0.36863733439469143
pair_5009ace3e48bf839ca0c	dor_6pt3	nop_8f7x	232	1142	1124	134	116	18	0.13432835820895522	0.882661996497373	0.896797153024911	0.3729599070435115	0.3729599070435113
pair_50206b81381830e16832	mor_8k9k	mor_9ppq	225	1080	1040	77	37	40	0.5194805194805194	0.9287037037037037	0.9644230769230769	0.18621392033791984	0.1862139203379198
pair_50243471fee136ddac5e	dor_9ppz	dor_9pq0	231	1100	1091	60	51	9	0.15	0.9454545454545454	0.9532538955087076	0.25959005218287484	0.25959005218287484
pair_50311746fdb1d2efd844	dor_6pt2	kor_9w49	223	1143	1088	155	100	55	0.3548387096774194	0.8643919510061242	0.9080882352941176	0.35162863990986043	0.3516286399098602
pair_5031e872b3894a3b2628	kor_7yit	kor_8dzq	229	1099	1091	81	73	8	0.09876543209876543	0.9262966333030027	0.9330889092575618	0.3460657196520209	0.3460657196520207
pair_5038a2affcd09bd1ec89	dor_9ydp	mor_9py3	233	1131	1114	79	62	17	0.21518987341772153	0.9301503094606542	0.9443447037701975	0.2989048149545969	0.2989048149545969
pair_504294cd92b30cae03ed	dor_9ppw	mor_9xc6	231	1089	1089	109	109	0	0.0	0.8999081726354453	0.8999081726354453	0.3877456206413305	0.38774562064133017
pair_5042e7aba4c26edcc31d	mor_8efq	mor_9pa3	233	1072	1072	56	56	0	0.0	0.9477611940298507	0.9477611940298507	0.3151361816613985	0.3151361816613986
pair_5061222736579f651d23	kor_6b73	mor_23so	232	1109	1105	67	63	4	0.05970149253731343	0.939585211902615	0.9429864253393665	0.2741041629208105	0.2741041629208107
pair_50621cb5ffe09891852e	kor_9d61	mor_9mqh	227	1053	1033	98	78	20	0.20408163265306123	0.9069325735992403	0.9244917715392061	0.4106951404987882	0.4106951404987883
pair_5085002a426ce613c710	dor_9ppz	kor_9uxx	232	1101	1097	63	59	4	0.06349206349206349	0.9427792915531336	0.9462169553327257	0.3034846559814598	0.3034846559814596
pair_509a91466cf408016e6a	dor_4rwd	mor_23so	233	1143	1119	128	104	24	0.1875	0.8880139982502188	0.9070598748882931	0.32082322680433045	0.3208232268043302
pair_50a19536d0e6ecf63a1f	kor_8vvf	mor_9py4	232	1095	1091	106	102	4	0.03773584905660377	0.9031963470319635	0.9065077910174152	0.3747883029016661	0.3747883029016661
pair_50b1489990875f72b630	kor_7y1f	kor_9zzo	224	1077	1031	128	82	46	0.359375	0.8811513463324049	0.9204655674102813	0.3738917660059379	0.3738917660059375
pair_50c29430cee0bd0be5d1	kor_6b73	mor_9py3	232	1125	1121	96	92	4	0.041666666666666664	0.9146666666666666	0.9179304192685103	0.3241337847223659	0.3241337847223658
pair_50c43d922aa74398945e	dor_8y71	mor_8efq	233	1076	1072	41	37	4	0.0975609756097561	0.9618959107806692	0.9654850746268657	0.26994016155669764	0.26994016155669764
pair_50fdc905213f7a82face	kor_9uwv	mor_8y73	232	1095	1091	55	51	4	0.07272727272727272	0.9497716894977168	0.9532538955087076	0.24388710148187576	0.24388710148187592
pair_51085ba0b86e3687c4a5	dor_9cgk	mor_9mqj	232	1109	1100	107	98	9	0.08411214953271028	0.9035166816952209	0.9109090909090909	0.3342659204717441	0.3342659204717439
pair_51381bfe456c0393b255	mor_9mqh	mor_9pxx	227	1078	1053	108	83	25	0.23148148148148148	0.8998144712430427	0.9211775878442545	0.39319877845873746	0.3931987784587373
pair_5145852a8b3675b84195	dor_4rwd	dor_6pt3	238	1170	1166	132	128	4	0.030303030303030304	0.8871794871794871	0.8902229845626072	0.34344442522441154	0.3434444252244113
pair_517524c171655e048ebb	kor_6vi4	mor_9ppq	222	1088	1067	129	108	21	0.16279069767441862	0.8814338235294118	0.8987816307403936	0.3582765853004587	0.35827658530045847
pair_51820d245bb089da2196	kor_8dzp	mor_8efo	232	1101	1097	77	73	4	0.05194805194805195	0.9300635785649409	0.9334548769371012	0.31377613187988024	0.31377613187988035
pair_51924a2b94f67e4af301	kor_9uwv	mor_23so	232	1095	1091	55	51	4	0.07272727272727272	0.9497716894977168	0.9532538955087076	0.26507131478731705	0.2650713147873169
pair_51e1efb3ef22faf26329	dor_8y71	kor_6vi4	225	1120	1082	151	113	38	0.25165562913907286	0.8651785714285715	0.8955637707948244	0.3897131092657004	0.38971310926569996
pair_51e6d10dfe3d0854d247	dor_4rwa	kor_9uwv	227	1150	1097	155	102	53	0.3419354838709677	0.8652173913043478	0.9070191431175935	0.3766816391681869	0.37668163916818675
pair_51ebe3d87d84015b4bc9	kor_9uxx	mor_9pa5	232	1109	1105	107	103	4	0.037383177570093455	0.9035166816952209	0.9067873303167421	0.3800925890457547	0.3800925890457549
pair_51f4f32fba1d535a0980	dor_9ppz	kor_8feg	230	1092	1080	74	62	12	0.16216216216216217	0.9322344322344323	0.9425925925925925	0.315761231322477	0.31576123132247663
pair_51f690a337f0ff23ed4c	kor_4djh	mor_9xc6	228	1126	1110	160	144	16	0.1	0.8579040852575488	0.8702702702702703	0.41433865960675276	0.4143386596067524
pair_51fb969684ad1a628c7a	kor_8dzr	mor_9py3	224	1098	1060	106	68	38	0.3584905660377358	0.9034608378870674	0.9358490566037736	0.3583444487523323	0.35834444875233246
pair_5208db92d3cd03f94155	kor_9xdr	mor_8efb	231	1078	1074	65	61	4	0.06153846153846154	0.9397031539888683	0.9432029795158287	0.3327158266791701	0.33271582667917005
pair_522db02a9c6e6a9443e6	mor_23so	mor_8k9l	233	1074	1074	31	31	0	0.0	0.9711359404096834	0.9711359404096834	0.17866714635053402	0.17866714635053402
pair_5236e3de914dec17b7e1	kor_9uxx	mor_8ef6	232	1077	1073	37	33	4	0.10810810810810811	0.9656453110492108	0.9692451071761417	0.23488062639103754	0.23488062639103763
pair_5239423a7e1000204501	kor_9pa1	mor_9pu5	231	1089	1081	73	65	8	0.1095890410958904	0.9329660238751147	0.9398704902867715	0.29894473688068407	0.2989447368806839
pair_523d05bf9963212bc653	mor_9pa5	mor_9pxu	232	1116	1112	149	145	4	0.026845637583892617	0.8664874551971327	0.8696043165467626	0.39491058901926773	0.3949105890192675
pair_525aa6e883dcca3afc94	dor_4n6h	mor_8y73	233	1170	1139	153	122	31	0.20261437908496732	0.8692307692307693	0.8928884986830553	0.301289229158107	0.30128922915810696
pair_5286dbc09ec3ace4c814	dor_6pt2	mor_8k9l	233	1140	1126	120	106	14	0.11666666666666667	0.8947368421052632	0.9058614564831261	0.3441192964599318	0.34411929645993194
pair_529013c6dff298a93fcc	kor_8dzq	mor_8k9l	229	1081	1065	65	49	16	0.24615384615384617	0.9398704902867715	0.9539906103286385	0.288695944594303	0.2886959445943031
pair_529987b459a943a3e0b7	kor_8vvf	mor_9pxu	232	1075	1075	103	103	0	0.0	0.9041860465116279	0.9041860465116279	0.4168638681487054	0.4168638681487052
pair_52a3e7c956fba1135d1a	kor_7y1f	mor_9pud	232	1103	1099	58	54	4	0.06896551724137931	0.9474161378059837	0.9508644222020018	0.3372853263745101	0.33728532637450986
pair_52b110f76c6f1bb4119e	kor_9zzo	mor_9pxv	224	1087	1039	142	94	48	0.3380281690140845	0.8693652253909844	0.9095283926852743	0.361330037178195	0.3613300371781949
pair_52bd8b1dec12798f7b3e	kor_8f7w	mor_9pxw	232	1074	1074	93	93	0	0.0	0.9134078212290503	0.9134078212290503	0.4082266065353706	0.40822660653537124
pair_52c8ea2fd274ee189e30	dor_9xdq	mor_9mqi	232	1096	1088	102	94	8	0.0784313725490196	0.906934306569343	0.9136029411764706	0.33240713291395	0.3324071329139501
pair_52daa083176be827d6e4	nop_23oi	nop_5dhh	232	1142	1137	118	113	5	0.0423728813559322	0.8966725043782837	0.9006156552330695	0.33607976493451297	0.3360797649345129
pair_52f36290345cfe394eaf	kor_9pa6	mor_8efq	232	1078	1074	61	57	4	0.06557377049180328	0.9434137291280148	0.946927374301676	0.2975021082694689	0.2975021082694688
pair_5327b1bdfeb4f2dc208f	kor_8dzq	mor_8ef6	229	1076	1060	57	41	16	0.2807017543859649	0.9470260223048327	0.9613207547169811	0.28153207651695566	0.28153207651695555
pair_535fd28e3c660c6e294e	kor_8vvf	mor_9py3	232	1090	1086	104	100	4	0.038461538461538464	0.9045871559633027	0.9079189686924494	0.3746516434708051	0.3746516434708052
pair_536379604c14c9d983a9	mor_9mqi	mor_9vjt	230	1090	1078	114	102	12	0.10526315789473684	0.8954128440366973	0.9053803339517625	0.3610195972383825	0.3610195972383823
pair_5376bd633a59085e6daf	mor_9mqj	mor_9pa2	232	1092	1089	100	97	3	0.03	0.9084249084249084	0.9109274563820018	0.37689285452277094	0.3768928545227704
pair_53814db004131291c8f3	mor_8f7q	mor_8y73	233	1070	1070	31	31	0	0.0	0.9710280373831776	0.9710280373831776	0.19317867626232432	0.19317867626232432
pair_53b2847075c1ca2e7daa	kor_7yit	mor_8f7q	232	1103	1099	78	74	4	0.05128205128205128	0.929283771532185	0.9326660600545951	0.3246352880447571	0.32463528804475705
pair_53dddeaef9134b3ab1b0	dor_4rwa	dor_9ppy	225	1142	1080	154	92	62	0.4025974025974026	0.8651488616462347	0.9148148148148149	0.34429760541298776	0.34429760541298776
pair_53ddf85a283c629775cd	kor_9zzo	nop_8f7x	224	1062	1018	118	74	44	0.3728813559322034	0.8888888888888888	0.9273084479371316	0.3755535730475927	0.3755535730475926
pair_53e06fd6a8dd146424a7	dor_6pt3	kor_9xdr	232	1131	1113	121	103	18	0.1487603305785124	0.8930150309460654	0.9074573225516622	0.38072618860943797	0.3807261886094379
pair_53ea26eadfd0d98e9a80	mor_8ef6	mor_9pxv	233	1086	1086	49	49	0	0.0	0.9548802946593001	0.9548802946593001	0.22905199158822082	0.22905199158822098
pair_53ed432d665d8f17c179	kor_22es	mor_9pa2	232	1082	1078	70	66	4	0.05714285714285714	0.9353049907578558	0.9387755102040817	0.29669032543965124	0.29669032543965124
pair_540badcdc2f2f1ed9661	dor_4rwa	mor_9pa5	228	1153	1103	187	137	50	0.26737967914438504	0.8378143972246314	0.8757932910244787	0.4357708039575168	0.4357708039575167
pair_5434d9d1a5dfc13c7428	mor_8ef5	mor_9pa5	233	1112	1112	109	109	0	0.0	0.9019784172661871	0.9019784172661871	0.37737798765072406	0.37737798765072383
pair_543a60dfdf5e22a3d622	mor_9pud	mor_9pxv	233	1107	1107	60	60	0	0.0	0.94579945799458	0.94579945799458	0.2857287504184061	0.28572875041840623
pair_5445b64c2b74b372bcbb	kor_9xdr	kor_9zzo	224	1060	1019	123	82	41	0.3333333333333333	0.8839622641509434	0.9195289499509323	0.3744335971525893	0.37443359715258917
pair_545c542c5c1bb96acc08	dor_4rwa	kor_6vi4	220	1128	1043	161	76	85	0.5279503105590062	0.8572695035460993	0.9271332694151486	0.3542703018071125	0.3542703018071125
pair_545fbd33aaa6e134893d	dor_4rwa	mor_9pa3	228	1130	1081	151	102	49	0.32450331125827814	0.8663716814159292	0.9056429232192414	0.4162882499518911	0.41628824995189123
pair_5464e64b3f4c7c4712bd	kor_9uxx	mor_8f7q	232	1075	1071	39	35	4	0.10256410256410256	0.9637209302325581	0.9673202614379085	0.23010926353804873	0.23010926353804878
pair_546f2f4a5907e00ad4cd	kor_22em	nop_8f7x	230	1085	1077	86	78	8	0.09302325581395349	0.9207373271889401	0.9275766016713092	0.31651725888989873	0.3165172588898985
pair_547769b1ac89ddab9a1f	dor_4n6h	mor_9pxw	232	1141	1105	143	107	36	0.2517482517482518	0.8746713409290097	0.9031674208144796	0.4166590013990983	0.41665900139909817
pair_547cc40dc125e31df103	mor_8y72	mor_9py4	233	1098	1098	48	48	0	0.0	0.9562841530054644	0.9562841530054644	0.23894076173614165	0.2389407617361417
pair_5484e44e939900ee5f35	dor_4rwd	kor_7yit	232	1166	1137	155	126	29	0.1870967741935484	0.8670668953687821	0.8891820580474934	0.38384561091253216	0.38384561091253233
pair_5485c9ff6e259538cc21	kor_8vve	mor_8efq	232	1075	1071	85	81	4	0.047058823529411764	0.9209302325581395	0.9243697478991597	0.35654589997345193	0.3565458999734519
pair_549869a7065f3be11ea7	dor_9cgk	kor_6vi4	225	1117	1078	149	110	39	0.26174496644295303	0.8666069829901522	0.8979591836734694	0.3601854435134883	0.36018544351348797
pair_549bb7c30c9435d96125	mor_8efo	mor_9pxw	232	1107	1103	124	120	4	0.03225806451612903	0.8879855465221319	0.8912058023572076	0.4285614691716885	0.4285614691716884
pair_54c3647edeae30dc1046	mor_8efq	mor_9pxw	232	1086	1082	113	109	4	0.035398230088495575	0.8959484346224678	0.899260628465804	0.39474985900176285	0.39474985900176246
pair_54ede63cf0a96c77c1b8	dor_9ppw	mor_9pxy	231	1095	1087	102	94	8	0.0784313725490196	0.9068493150684932	0.9135234590616376	0.36348083750679694	0.3634808375067969
pair_550303f6f8744b1ea336	kor_8dzp	kor_8dzq	229	1078	1069	71	62	9	0.1267605633802817	0.9341372912801484	0.9420018709073901	0.2827953650092325	0.28279536500923247
pair_554c0b72d813741655ec	kor_9zzo	mor_23so	224	1079	1031	134	86	48	0.3582089552238806	0.8758109360518999	0.9165858389912707	0.35945445141979065	0.3594544514197904
pair_55511b6aecd3f831d145	dor_9ppx	mor_9pxu	229	1112	1100	143	131	12	0.08391608391608392	0.8714028776978417	0.8809090909090909	0.411603471750004	0.4116034717500037
pair_55705165a452775e9153	kor_8vvg	mor_9pxu	232	1076	1076	104	104	0	0.0	0.9033457249070632	0.9033457249070632	0.42020524208206994	0.4202052420820698
pair_55765bd0be9e99826703	kor_22es	mor_9pxy	232	1087	1083	57	53	4	0.07017543859649122	0.9475620975160993	0.951061865189289	0.2515052239415772	0.25150522394157715
pair_558aa4eb95e7adb51058	kor_8feg	kor_8vvg	230	1072	1066	97	91	6	0.061855670103092786	0.9095149253731343	0.9146341463414634	0.3718327484508496	0.3718327484508497
pair_5591d2512df3ca8ba46a	mor_8efb	mor_9py4	231	1093	1085	57	49	8	0.14035087719298245	0.9478499542543458	0.9548387096774194	0.248739814211045	0.24873981421104516
pair_559247b74008c7009138	dor_4rwa	mor_8efl	228	1138	1089	147	98	49	0.3333333333333333	0.8708260105448155	0.9100091827364555	0.3386330507906606	0.3386330507906605
pair_559d97551cb25d10143d	mor_9mqj	mor_9pxu	231	1086	1076	87	77	10	0.11494252873563218	0.919889502762431	0.9284386617100372	0.3368867401303822	0.33688674013038206
pair_55aef8165907f2750a5a	kor_9pa6	nop_23oi	232	1112	1112	89	89	0	0.0	0.9199640287769785	0.9199640287769785	0.38279330910761256	0.38279330910761256
pair_55babf07af7eaa7e5da4	dor_9ydp	mor_9pa5	233	1155	1138	139	122	17	0.1223021582733813	0.8796536796536797	0.8927943760984183	0.4128360692559943	0.41283606925599386
pair_55e474964555401ffd68	mor_8efl	mor_9wst	233	1078	1078	28	28	0	0.0	0.974025974025974	0.974025974025974	0.20009607454325298	0.20009607454325312
pair_55e7f6b6503681d5a67d	kor_7y1f	mor_9mqh	227	1082	1060	114	92	22	0.19298245614035087	0.8946395563770795	0.9132075471698113	0.4208603496224104	0.42086034962241053
pair_5608ef5d3e6b4092f73c	kor_9l60	nop_4ea3	232	1134	1129	125	120	5	0.04	0.8897707231040565	0.8937112488928255	0.3963400735665864	0.3963400735665861
pair_560ab940e28f16bada0a	mor_9pa5	nop_4ea3	233	1146	1146	165	165	0	0.0	0.856020942408377	0.856020942408377	0.45250985650530823	0.45250985650530795
pair_560b52fb873d4f960f29	dor_9ppw	kor_9w49	223	1092	1057	122	87	35	0.28688524590163933	0.8882783882783882	0.9176915799432356	0.367732406350613	0.3677324063506131
pair_560e7b29fd7e593b8ec8	dor_9ppy	mor_9py2	230	1093	1080	68	55	13	0.19117647058823528	0.9377859103385179	0.9490740740740741	0.2643457565847998	0.2643457565847997
pair_560e8ef2147f687a5915	kor_9l60	kor_9zzo	224	1077	1033	123	79	44	0.35772357723577236	0.8857938718662952	0.9235237173281704	0.3472880241213526	0.34728802412135257
pair_5620739f360cfd228d29	dor_4rwa	mor_9pxy	228	1133	1084	142	93	49	0.34507042253521125	0.8746690203000883	0.9142066420664207	0.3718878312492646	0.37188783124926417
pair_563bea9a31e98335f4a4	dor_9cgk	dor_9pq0	231	1088	1075	55	42	13	0.23636363636363636	0.9494485294117647	0.9609302325581396	0.2700004230752126	0.27000042307521266
pair_56650b167f140a219093	dor_9xf4	kor_8vve	232	1091	1082	103	94	9	0.08737864077669903	0.9055912007332723	0.9131238447319778	0.37831105328345516	0.37831105328345505
pair_5676c9f9eaf1a1a4b2d2	kor_8vvf	mor_9pa5	232	1093	1089	122	118	4	0.03278688524590164	0.888380603842635	0.891643709825528	0.396149834078174	0.39614983407817383
pair_5685e734bc02a82f61a1	kor_8vvf	nop_5dhh	232	1110	1105	128	123	5	0.0390625	0.8846846846846846	0.8886877828054298	0.3986853204283435	0.3986853204283434
pair_5698121f9b1c13f8390c	kor_9l60	mor_9wst	232	1087	1083	40	36	4	0.1	0.9632014719411224	0.9667590027700831	0.20014232042241534	0.20014232042241514
pair_56d4cac457357da2d3b9	kor_6b73	kor_8dzr	224	1109	1083	98	72	26	0.2653061224489796	0.9116321009918846	0.9335180055401662	0.3427285594748752	0.3427285594748752
pair_570f2c0c0fb837035a9a	dor_4rwd	mor_9wst	233	1145	1121	123	99	24	0.1951219512195122	0.8925764192139738	0.911685994647636	0.31749619317563105	0.31749619317563105
pair_57439a89a6037e1ef26f	kor_8vvg	kor_9zzo	224	1046	1005	112	71	41	0.36607142857142855	0.892925430210325	0.9293532338308458	0.3642733945757188	0.36427339457571883
pair_57501082b66bf1f92d3d	kor_7y1f	mor_9xc6	231	1079	1075	61	57	4	0.06557377049180328	0.943466172381835	0.9469767441860465	0.3723382812413996	0.3723382812413996
pair_5750c98ae5f58629c246	kor_9v6o	mor_9py2	225	1101	1068	103	70	33	0.32038834951456313	0.9064486830154405	0.9344569288389513	0.298795083634266	0.2987950836342663
pair_5754a02b4a5f81a2c940	dor_8f7s	mor_9mqj	232	1118	1109	118	109	9	0.07627118644067797	0.8944543828264758	0.9017132551848512	0.3469363745703238	0.34693637457032367
pair_5774a656d6d37b667e58	dor_9ppx	dor_9xf4	229	1112	1088	114	90	24	0.21052631578947367	0.8974820143884892	0.9172794117647058	0.38449205099006806	0.3844920509900678
pair_57ac2273a2eb4e927b3b	dor_9pq0	mor_9py2	231	1098	1089	77	68	9	0.11688311688311688	0.9298724954462659	0.9375573921028466	0.2714678766103677	0.27146787661036786
pair_57bc57551435211f59e2	kor_7y1f	mor_9vjt	231	1073	1069	66	62	4	0.06060606060606061	0.9384902143522833	0.9420018709073901	0.3693068818598923	0.36930688185989236
pair_57cbfe42bc4381fd3cb0	dor_8y45	mor_8y73	233	1099	1095	100	96	4	0.04	0.9090081892629663	0.9123287671232877	0.4513641696165233	0.45136416961652326
pair_57f18cc7d2982d1b2701	kor_8f7w	mor_23so	232	1075	1071	47	43	4	0.0851063829787234	0.9562790697674418	0.9598506069094305	0.23410568508663618	0.23410568508663615
pair_580bdcc644b11da7569c	dor_8f7s	kor_9d61	232	1097	1088	109	100	9	0.08256880733944955	0.9006381039197813	0.9080882352941176	0.3768609130346093	0.37686091303460906
pair_581093f8ce21f0c351ed	mor_9mqi	mor_9wst	232	1107	1103	99	95	4	0.04040404040404041	0.9105691056910569	0.9138712601994561	0.3271454551258871	0.32714545512588716
pair_5813b871a7a29f75b7f4	kor_8f7w	nop_5dhg	232	1114	1109	113	108	5	0.04424778761061947	0.8985637342908438	0.9026149684400361	0.3696844551825197	0.3696844551825194
pair_582f4cb2bc58735cba5a	mor_8efl	nop_4ea3	233	1130	1130	123	123	0	0.0	0.8911504424778761	0.8911504424778761	0.37232721111282563	0.3723272111128256
pair_582ffaf4387e92ab8c6a	dor_9cgj	nop_5dhg	233	1122	1115	118	111	7	0.059322033898305086	0.8948306595365418	0.9004484304932735	0.3695514522991546	0.3695514522991546
pair_583894420f455cf3a943	mor_8efo	mor_9pxy	233	1096	1096	58	58	0	0.0	0.9470802919708029	0.9470802919708029	0.2943711399159474	0.29437113991594727
pair_583a542cb035c7790a97	kor_8vvg	kor_9uxu	232	1084	1084	92	92	0	0.0	0.915129151291513	0.915129151291513	0.3845756524530348	0.38457565245303466
pair_584b602422336305cb74	kor_8dzr	mor_8efl	224	1088	1051	88	51	37	0.42045454545454547	0.9191176470588235	0.9514747859181731	0.3262644494884479	0.3262644494884479
pair_585ce38650fe6d1b4fb9	kor_6vi4	nop_8f7x	225	1109	1078	151	120	31	0.2052980132450331	0.8638412984670875	0.8886827458256029	0.3864908247553126	0.3864908247553128
pair_587b63cd9b602c939eb3	kor_9w49	mor_8ef6	223	1088	1047	91	50	41	0.45054945054945056	0.9163602941176471	0.9522445081184336	0.2612019993287955	0.2612019993287955
pair_588b365b8528006cec25	dor_6pt2	mor_9mqh	227	1128	1087	165	124	41	0.24848484848484848	0.8537234042553191	0.8859245630174793	0.4192167076525909	0.4192167076525911
pair_589258f2c539f9982983	kor_9uxx	mor_8efb	231	1087	1083	54	50	4	0.07407407407407407	0.9503219871205152	0.9538319482917821	0.2770067850333299	0.2770067850333298
pair_5899ddaf543363165125	dor_9ppx	kor_8dzs	226	1103	1081	123	101	22	0.17886178861788618	0.8884859474161378	0.906567992599445	0.37780851563959744	0.37780851563959694
pair_58a68744af9bea07b209	kor_9v6o	nop_23oi	225	1118	1090	106	78	28	0.2641509433962264	0.9051878354203936	0.9284403669724771	0.36803808581272623	0.3680380858127265
pair_58ab86263e27d9cc68bf	kor_8dzs	mor_9vjt	228	1070	1058	86	74	12	0.13953488372093023	0.9196261682242991	0.9300567107750473	0.3567597543974426	0.35675975439744223
pair_58b2ca013f253acf04a7	kor_9pa1	mor_9pa3	231	1087	1079	82	74	8	0.0975609756097561	0.9245630174793008	0.9314179796107507	0.33804745906028405	0.33804745906028405
pair_58b31b62a791ed705845	mor_8ef5	mor_9vjt	231	1077	1069	70	62	8	0.11428571428571428	0.9350046425255338	0.9420018709073901	0.3026338468893043	0.30263384688930434
pair_58c66e7648d3f759b744	kor_9uwv	mor_9pxx	232	1094	1091	53	50	3	0.05660377358490566	0.9515539305301646	0.9541704857928506	0.2963567264597912	0.296356726459791
pair_58d0aff25f8fa9ff8139	dor_4rwa	dor_9cgk	229	1134	1089	140	95	45	0.32142857142857145	0.8765432098765432	0.9127640036730946	0.33570241684571817	0.3357024168457181
pair_58e185ccce86632571d5	kor_9uwv	mor_8efq	232	1091	1087	58	54	4	0.06896551724137931	0.9468377635197067	0.9503219871205152	0.29275836753517165	0.29275836753517165
pair_58e8a28870f9c710719c	mor_8y72	nop_5dhh	233	1139	1139	122	122	0	0.0	0.8928884986830553	0.8928884986830553	0.34626662304928374	0.34626662304928346
pair_58ef528eff1fcec4edc7	kor_8vvg	mor_9mqh	227	1055	1036	106	87	19	0.1792452830188679	0.8995260663507109	0.916023166023166	0.44191111923374776	0.4419111192337477
pair_5901e88712c1cc9afbd0	dor_9cgj	nop_8f7x	232	1095	1084	94	83	11	0.11702127659574468	0.9141552511415525	0.9234317343173432	0.3536869725130889	0.35368697251308884
pair_590f5e9cbed6c94f546f	dor_9cgk	mor_9py3	233	1098	1093	75	70	5	0.06666666666666667	0.9316939890710383	0.9359560841720037	0.31506781066572487	0.3150678106657248
pair_5919fd3fadc6dab5e2c3	dor_8y71	mor_8k9k	233	1090	1086	55	51	4	0.07272727272727272	0.9495412844036697	0.9530386740331491	0.2386316588364457	0.2386316588364458
pair_5921b8d77e4da9866316	mor_9py2	nop_8f7x	232	1085	1081	72	68	4	0.05555555555555555	0.9336405529953917	0.937095282146161	0.2581013215800764	0.2581013215800764
pair_592add14ba987035276a	mor_9pxv	mor_9vjt	231	1079	1071	72	64	8	0.1111111111111111	0.933271547729379	0.9402427637721755	0.2970977056008461	0.2970977056008458
pair_592b51f92ba4b119e965	kor_6b73	kor_9zzo	224	1102	1063	147	108	39	0.2653061224489796	0.8666061705989111	0.8984007525870179	0.39134087121959416	0.391340871219594
pair_5945b1a369d3e76e0eeb	dor_9ppx	kor_8vve	229	1087	1074	109	96	13	0.11926605504587157	0.8997240110395585	0.9106145251396648	0.3640951750895875	0.36409517508958744
pair_5969b65edfa609b882d6	dor_9pq0	mor_9pxx	231	1092	1083	63	54	9	0.14285714285714285	0.9423076923076923	0.9501385041551247	0.2961213390228475	0.29612133902284754
pair_5981a4af1ff5ffe6b47f	kor_9xdr	mor_9pa2	232	1073	1069	82	78	4	0.04878048780487805	0.923578751164958	0.9270346117867165	0.3600827309916789	0.36008273099167887
pair_59bc7b4a308fcde2308b	kor_9uxx	kor_9zzo	224	1074	1030	122	78	44	0.36065573770491804	0.8864059590316573	0.9242718446601942	0.3423455257975682	0.34234552579756833
pair_59cef4763ee0ba1a0bfe	kor_9xdr	nop_4ea3	232	1118	1113	127	122	5	0.03937007874015748	0.8864042933810375	0.8903863432165319	0.3917475543214682	0.3917475543214677
pair_59d99dd6ebef71a2b62d	dor_9cgj	kor_8dzr	224	1093	1049	103	59	44	0.42718446601941745	0.9057639524245197	0.9437559580552908	0.3366210290099494	0.3366210290099493
pair_59e8a69d83dd3dad6231	kor_7yit	kor_9pa1	231	1111	1107	92	88	4	0.043478260869565216	0.9171917191719172	0.9205058717253839	0.3628751153800984	0.36287511538009826
pair_59eb20a13ed2d6039810	dor_9ppw	mor_9py4	231	1107	1099	111	103	8	0.07207207207207207	0.8997289972899729	0.9062784349408554	0.368634540837935	0.36863454083793495
pair_59fe5c0574679bd12768	dor_8f7s	mor_9vjt	231	1089	1076	93	80	13	0.13978494623655913	0.9146005509641874	0.9256505576208178	0.3213898828950738	0.3213898828950736
pair_5a1692ae3b9aea5f4576	kor_8vvg	kor_9pa4	231	1090	1086	98	94	4	0.04081632653061224	0.9100917431192661	0.9134438305709024	0.39768777518583354	0.3976877751858336
pair_5a3518d0a223fa438ab4	mor_8y72	mor_9mqh	227	1093	1065	119	91	28	0.23529411764705882	0.8911253430924062	0.9145539906103286	0.3722636799813606	0.37226367998136056
pair_5a351c2c18343ba08794	kor_9v6o	mor_8k9l	225	1101	1068	102	69	33	0.3235294117647059	0.9073569482288828	0.9353932584269663	0.29443525794497016	0.2944352579449701
pair_5a38998abff816ec664d	mor_8y72	nop_5dhg	233	1137	1137	125	125	0	0.0	0.890061565523307	0.890061565523307	0.33765938411925484	0.3376593841192549
pair_5a3a78a792417c125846	dor_9ppz	mor_9py2	233	1098	1098	61	61	0	0.0	0.9444444444444444	0.9444444444444444	0.2317586739078675	0.23175867390786734
pair_5a8072e131c223bf3bd3	kor_8f7w	mor_9mqi	231	1095	1087	99	91	8	0.08080808080808081	0.9095890410958904	0.9162833486660533	0.34778492551815793	0.34778492551815754
pair_5ab4003ace2b03a218c9	dor_9ppw	dor_9ppz	231	1106	1098	101	93	8	0.07920792079207921	0.9086799276672695	0.9153005464480874	0.3590288448617827	0.3590288448617829
pair_5ac9928a0416a292c248	mor_8ef6	mor_9pa2	233	1074	1074	60	60	0	0.0	0.9441340782122905	0.9441340782122905	0.27824016735508017	0.27824016735508017
pair_5ad907d205d0b352a407	kor_9uxx	mor_9py3	232	1095	1091	67	63	4	0.05970149253731343	0.9388127853881278	0.9422548120989918	0.3122760691843261	0.31227606918432593
pair_5af49434e688fbb0bb76	kor_9pa6	mor_8k9l	232	1090	1086	75	71	4	0.05333333333333334	0.9311926605504587	0.934622467771639	0.31548737337430904	0.315487373374309
pair_5af5a6825a5be5eb132c	mor_23so	mor_9pa5	233	1108	1108	107	107	0	0.0	0.9034296028880866	0.9034296028880866	0.34866640322701115	0.34866640322701115
pair_5af683d04b72feda2bcf	dor_9pq0	kor_8dzs	228	1095	1079	93	77	16	0.17204301075268819	0.915068493150685	0.9286376274328082	0.3185697625525286	0.3185697625525282
pair_5b15e71351e4e55e9201	kor_9pa6	mor_9pa2	232	1078	1074	77	73	4	0.05194805194805195	0.9285714285714286	0.9320297951582868	0.2969820931240866	0.29698209312408674
pair_5b2c9f47d1fb21a30620	kor_22es	mor_9pxu	232	1101	1101	107	107	0	0.0	0.9028156221616712	0.9028156221616712	0.36978222423496915	0.3697822242349691
pair_5b2d77489978bfc4ad63	mor_8efl	nop_8f7x	232	1083	1079	65	61	4	0.06153846153846154	0.9399815327793167	0.943466172381835	0.25352418964425083	0.2535241896442508
pair_5b30ae9251d81c67b9ef	mor_8efq	mor_9vjt	231	1061	1053	55	47	8	0.14545454545454545	0.9481621112158342	0.9553656220322887	0.27142174272789443	0.27142174272789443
pair_5b41648359eb3ccddbe1	kor_9pa1	kor_9pa4	231	1081	1081	43	43	0	0.0	0.9602220166512488	0.9602220166512488	0.18998313230065153	0.18998313230065147
pair_5b46aa06867431a44d95	mor_8k9k	nop_4ea3	233	1129	1129	119	119	0	0.0	0.8945969884853853	0.8945969884853853	0.33874617530996376	0.33874617530996365
pair_5b4b85a3ab79f5a13b1c	dor_9ppy	dor_9ydp	230	1128	1098	74	44	30	0.40540540540540543	0.9343971631205674	0.9599271402550091	0.24188855699225434	0.24188855699225434
pair_5b5294b01f6917be7b25	dor_9ppx	mor_8efl	229	1105	1087	102	84	18	0.17647058823529413	0.9076923076923077	0.922723091076357	0.3340107266293847	0.33401072662938436
pair_5b61189d92b99a47f362	dor_6pt3	mor_9py4	233	1143	1129	107	93	14	0.1308411214953271	0.9063867016622922	0.9176262178919398	0.32186829724625066	0.3218682972462507
pair_5b7c325c6ae2720f145a	dor_4n6h	mor_9mqi	232	1147	1112	119	84	35	0.29411764705882354	0.8962510897994769	0.9244604316546763	0.29751302982943106	0.2975130298294307
pair_5b883f78c90b4550afb0	kor_22em	mor_23so	230	1079	1066	56	43	13	0.23214285714285715	0.9481000926784059	0.9596622889305816	0.24890376663278574	0.24890376663278552
pair_5ba85844ac1ae1483332	kor_6b73	kor_7y1f	232	1112	1112	71	71	0	0.0	0.9361510791366906	0.9361510791366906	0.34018403506592837	0.3401840350659284
pair_5bd5162a9531111a7aac	kor_9zzo	mor_8f7r	224	1077	1028	128	79	49	0.3828125	0.8811513463324049	0.9231517509727627	0.3496523563262659	0.3496523563262659
pair_5bee851eeca0dcedec27	mor_8ef6	nop_5dhg	233	1122	1122	117	117	0	0.0	0.8957219251336899	0.8957219251336899	0.32744817371251544	0.32744817371251544
pair_5c02bfdbabc220a9922e	dor_9xf4	mor_9mqh	227	1084	1052	117	85	32	0.27350427350427353	0.8920664206642066	0.9192015209125475	0.3759887372072757	0.3759887372072756
pair_5c0915cdc01eab05cd5d	kor_9uxu	mor_8k9k	232	1089	1085	55	51	4	0.07272727272727272	0.9494949494949495	0.9529953917050691	0.24885193449078627	0.24885193449078627
pair_5c1ba1ae36832895b70c	kor_6vi4	mor_8y72	225	1130	1094	156	120	36	0.23076923076923078	0.8619469026548673	0.8903107861060329	0.35745091275698376	0.3574509127569832
pair_5c27ae9b9d7ac3e8b193	dor_9ppy	kor_9xdr	230	1078	1070	63	55	8	0.12698412698412698	0.9415584415584416	0.9485981308411215	0.33142217804263213	0.3314221780426318
pair_5c2c10feb42573b72ae8	kor_8vvg	mor_9mqi	231	1085	1079	108	102	6	0.05555555555555555	0.9004608294930876	0.9054680259499537	0.4321113727792392	0.4321113727792389
pair_5c474b0cbacb02257ab8	dor_9ppz	mor_8k9k	233	1103	1103	66	66	0	0.0	0.9401631912964642	0.9401631912964642	0.2521501806402569	0.25215018064025674
pair_5c5599d8462809fb8cc5	dor_9ppw	kor_9uxu	231	1101	1097	108	104	4	0.037037037037037035	0.9019073569482289	0.9051959890610757	0.37669275279738323	0.3766927527973831
pair_5c596f0694bed8381296	mor_9mqj	mor_9pxx	232	1108	1104	105	101	4	0.0380952380952381	0.9052346570397112	0.9085144927536232	0.3561654496402587	0.3561654496402584
pair_5c64441720b119015b64	dor_4rwa	kor_22em	225	1138	1075	164	101	63	0.38414634146341464	0.8558875219683656	0.906046511627907	0.34711332319226385	0.347113323192264
pair_5c670e8f0efa388717b3	mor_8f7r	mor_9pu5	233	1075	1075	36	36	0	0.0	0.9665116279069768	0.9665116279069768	0.21057523077324866	0.21057523077324886
pair_5c8d0988b1c454521d28	kor_8feg	kor_9pa6	230	1072	1064	65	57	8	0.12307692307692308	0.9393656716417911	0.9464285714285714	0.2918184792404629	0.2918184792404631
pair_5ca55e12d432d87ebc4f	mor_8ef5	mor_9pud	233	1096	1096	40	40	0	0.0	0.9635036496350365	0.9635036496350365	0.24554608474754488	0.245546084747545
pair_5cbad8a220f886e372e4	kor_22em	kor_9w49	222	1081	1045	90	54	36	0.4	0.9167437557816837	0.9483253588516747	0.2538856460921425	0.2538856460921423
pair_5ccdfa9ab98aab90273d	kor_6vi4	mor_9pxv	225	1123	1088	153	118	35	0.22875816993464052	0.8637577916295637	0.8915441176470589	0.37758561533408086	0.377585615334081
pair_5cde2a3d068b0c2d5151	kor_8f7w	kor_9l60	232	1067	1067	24	24	0	0.0	0.9775070290534208	0.9775070290534208	0.16216004191733202	0.16216004191733197
pair_5ce7551f8a07ce7a96b8	mor_9mqh	mor_9pa5	227	1100	1071	161	132	29	0.18012422360248448	0.8536363636363636	0.876750700280112	0.41930267305300234	0.4193026730530025
pair_5d152990be5ce2db9028	kor_9d61	kor_9w49	223	1086	1050	124	88	36	0.2903225806451613	0.8858195211786372	0.9161904761904762	0.34017414673068574	0.3401741467306857
pair_5d1ff0dbc307d44a7b4f	dor_6pt2	dor_9ppx	229	1156	1123	162	129	33	0.2037037037037037	0.8598615916955017	0.8851291184327693	0.42059928381450157	0.4205992838145019
pair_5d29f05c0db8d8900ff0	dor_6pt2	dor_9xf4	234	1132	1123	100	91	9	0.09	0.911660777385159	0.918967052537845	0.3429058027139286	0.3429058027139284
pair_5d484d53f26049d82d10	mor_8efl	mor_9vjt	231	1071	1063	63	55	8	0.12698412698412698	0.9411764705882353	0.9482596425211665	0.2647616684330052	0.2647616684330053
pair_5d547564ddb30963d832	mor_8f7q	mor_8k9k	233	1077	1077	42	42	0	0.0	0.9610027855153204	0.9610027855153204	0.1882210438624146	0.1882210438624146
pair_5d5b82ffdea18d91f05e	mor_8ef5	mor_9wst	233	1084	1084	35	35	0	0.0	0.9677121771217713	0.9677121771217713	0.2420370769444727	0.2420370769444728
pair_5d721efdb9e0c948d211	dor_6pt3	kor_9pa6	232	1136	1118	116	98	18	0.15517241379310345	0.897887323943662	0.9123434704830053	0.36104816907464976	0.36104816907464976
pair_5d9613d975f94ac60cf4	kor_22es	kor_8feg	230	1079	1071	64	56	8	0.125	0.9406858202038925	0.9477124183006536	0.27276854621263735	0.27276854621263735
pair_5da752f046ef5d77e45c	kor_8dzs	kor_9pa6	229	1081	1069	80	68	12	0.15	0.9259944495837188	0.9363891487371375	0.3453482453834254	0.34534824538342523
pair_5dccd0785798adfd4778	kor_9l60	mor_9pa3	232	1091	1087	76	72	4	0.05263157894736842	0.9303391384051329	0.9337626494940202	0.3259880456570916	0.32598804565709144
pair_5dce110ed7657bebebd0	kor_8feg	kor_9w49	223	1075	1049	89	63	26	0.29213483146067415	0.9172093023255814	0.9399428026692088	0.29479763403125536	0.2947976340312553
pair_5dee6f6241791fd3648f	kor_8f7w	mor_8y73	232	1080	1076	57	53	4	0.07017543859649122	0.9472222222222222	0.9507434944237918	0.25517523544030224	0.2551752354403024
pair_5dee7eb437bec6c8d425	mor_8ef5	mor_9pxw	232	1099	1095	122	118	4	0.03278688524590164	0.8889899909008189	0.8922374429223744	0.3989070162007768	0.3989070162007763
pair_5df8dc1afa5c77b56ced	kor_9d61	nop_4ea3	232	1109	1104	122	117	5	0.040983606557377046	0.8899909828674482	0.8940217391304348	0.415356738067599	0.41535673806759904
pair_5e02f66c6f0d5d06ecb7	kor_6b73	kor_8vvf	232	1112	1112	118	118	0	0.0	0.8938848920863309	0.8938848920863309	0.3896530443481982	0.3896530443481983
pair_5e12bf5cc24db3e62769	kor_9uwv	nop_8f7x	232	1098	1098	79	79	0	0.0	0.9280510018214936	0.9280510018214936	0.33486420724147603	0.33486420724147586
pair_5e1b272ba583af61e6f7	kor_8feg	nop_5dhg	230	1119	1106	135	122	13	0.0962962962962963	0.8793565683646113	0.8896925858951176	0.37529168330909707	0.37529168330909707
pair_5e22e6d8135a3cf31302	kor_9d61	mor_9mqi	231	1087	1079	108	100	8	0.07407407407407407	0.9006439742410304	0.907321594068582	0.40537949911705234	0.405379499117052
pair_5e235a4787ce0ddf496f	dor_9ppz	mor_9pu5	233	1096	1096	61	61	0	0.0	0.9443430656934306	0.9443430656934306	0.28837792065408363	0.2883779206540836
pair_5e318f3e1eedb5c7d194	kor_8dzq	mor_8efl	229	1079	1063	59	43	16	0.2711864406779661	0.9453197405004634	0.9595484477892756	0.29392043574583177	0.29392043574583165
pair_5e3499c99f3e7ea0e4e3	kor_9w49	mor_9mqi	223	1105	1069	134	98	36	0.26865671641791045	0.8787330316742081	0.9083255378858747	0.3628028604503807	0.36280286045038046
pair_5e6f7887f885bd68cc76	kor_8dzr	kor_8dzs	224	1069	1049	75	55	20	0.26666666666666666	0.9298409728718429	0.9475691134413727	0.3117458852685811	0.31174588526858094
pair_5e8f843315dc9444bdca	kor_9v6o	mor_9pa3	225	1092	1063	102	73	29	0.28431372549019607	0.9065934065934066	0.9313264346190028	0.32357532025602304	0.3235753202560231
pair_5e9957d71236feecfc23	kor_7yit	mor_9pxv	232	1118	1114	91	87	4	0.04395604395604396	0.9186046511627907	0.921903052064632	0.3837559992902217	0.3837559992902215
pair_5ea07ef5489bc9c20307	kor_6b73	nop_5dhg	232	1156	1151	149	144	5	0.03355704697986577	0.8711072664359861	0.8748913987836664	0.3650563763238999	0.36505637632389976
pair_5eac2cea7b9f81e93f69	mor_9mqi	mor_9mqj	232	1059	1059	19	19	0	0.0	0.9820585457979226	0.9820585457979226	0.12588808750999073	0.12588808750999086
pair_5eada21960fbf4403d91	mor_23so	mor_9vjt	231	1067	1059	56	48	8	0.14285714285714285	0.9475164011246485	0.9546742209631728	0.2575374421800237	0.2575374421800237
pair_5ed296acf3203a45c2f4	dor_8f7s	mor_9py4	233	1105	1100	74	69	5	0.06756756756756757	0.9330316742081448	0.9372727272727273	0.30559653863041447	0.3055965386304145
pair_5ed87b14b4bfb4fd3d09	dor_9cgk	mor_9pxx	233	1088	1083	58	53	5	0.08620689655172414	0.9466911764705882	0.951061865189289	0.27969249931801404	0.2796924993180141
pair_5edfcd1656251fef641d	dor_9pq0	kor_8vvf	230	1095	1082	114	101	13	0.11403508771929824	0.8958904109589041	0.9066543438077634	0.37408911321760047	0.3740891132176002
pair_5edffff6901d3a422e59	dor_8f7s	mor_8efq	233	1090	1085	66	61	5	0.07575757575757576	0.9394495412844037	0.943778801843318	0.2804837774525694	0.2804837774525694
pair_5eeb38b76143f1f98ea0	mor_8y73	nop_5dhh	233	1131	1131	125	125	0	0.0	0.8894783377541998	0.8894783377541998	0.33086674535364613	0.3308667453536459
pair_5ef873d32337e8924d06	dor_4rwd	mor_9pxv	233	1151	1127	136	112	24	0.17647058823529413	0.8818418766290183	0.9006211180124224	0.36848699838704696	0.36848699838704674
pair_5efea45cf55554558181	kor_9pa4	mor_9pa5	231	1116	1108	115	107	8	0.06956521739130435	0.8969534050179212	0.9034296028880866	0.38090533223869694	0.38090533223869677
pair_5f0ad17d96f069541ddf	kor_7yit	mor_9pa2	232	1105	1101	100	96	4	0.04	0.9095022624434389	0.9128065395095368	0.40664026788143665	0.4066402678814365
pair_5f1f64c600ddba6a3eee	dor_6pt3	kor_9w49	223	1146	1091	154	99	55	0.35714285714285715	0.8656195462478184	0.9092575618698442	0.31395825083301926	0.3139582508330193
pair_5f25077846878820470d	dor_9ydp	mor_9pud	233	1132	1115	56	39	17	0.30357142857142855	0.950530035335689	0.9650224215246637	0.18321214621428925	0.18321214621428925
pair_5f4178cc71bdf24fd63a	dor_9ppw	kor_8dzq	228	1096	1077	120	101	19	0.15833333333333333	0.8905109489051095	0.9062209842154132	0.38339400104981247	0.3833940010498123
pair_5f4d9ef17898253ddd02	mor_9pxv	mor_9wst	233	1093	1093	51	51	0	0.0	0.9533394327538883	0.9533394327538883	0.24428834124048343	0.24428834124048332
pair_5f51482069d3865acb61	mor_8efb	nop_8f7x	231	1083	1079	66	62	4	0.06060606060606061	0.9390581717451524	0.9425393883225208	0.2688938958715342	0.2688938958715343
pair_5f54e29d9fc41b3c844e	mor_9py4	nop_8f7x	232	1094	1090	77	73	4	0.05194805194805195	0.9296160877513712	0.9330275229357798	0.27910156815945314	0.27910156815945286
pair_5f655d41420e45de5d1d	dor_6pt2	mor_23so	233	1136	1122	111	97	14	0.12612612612612611	0.9022887323943662	0.9135472370766489	0.3374664369942009	0.33746643699420087
pair_5f6a07f657e5ac7736b8	dor_8f7s	mor_9ppq	225	1095	1050	103	58	45	0.4368932038834951	0.9059360730593607	0.9447619047619048	0.2915673648161029	0.29156736481610285
pair_5f86212d97027d03ccfa	kor_4djh	mor_8efo	229	1140	1123	145	128	17	0.11724137931034483	0.8728070175438597	0.8860195903829029	0.3654840337066345	0.3654840337066344
pair_5f8a82f27ff27cde2547	dor_8y45	dor_9pq0	231	1100	1087	99	86	13	0.13131313131313133	0.91	0.920883164673413	0.4541082367776329	0.454108236777633
pair_5fbb6d6098b81833a39c	dor_9xdq	kor_9xdr	232	1059	1051	43	35	8	0.18604651162790697	0.959395656279509	0.966698382492864	0.25431690581374483	0.25431690581374483
pair_5fc695480f4ce97bfcaa	dor_9xf4	kor_22em	230	1085	1067	65	47	18	0.27692307692307694	0.9400921658986175	0.9559512652296157	0.28260869503574004	0.2826086950357397
pair_5fe4c9aa7352bb198965	dor_8f7s	kor_8vvg	232	1090	1081	99	90	9	0.09090909090909091	0.9091743119266055	0.9167437557816837	0.38596506876760106	0.38596506876760106
pair_600293daeed4e1af08f1	kor_8dzs	mor_8y72	229	1109	1093	105	89	16	0.1523809523809524	0.9053201082055906	0.918572735590119	0.3525491164108509	0.3525491164108506
pair_60112d5c55454adc04b5	dor_6pt3	kor_9uwv	232	1146	1128	107	89	18	0.16822429906542055	0.9066317626527051	0.9210992907801419	0.32722245805393685	0.3272224580539369
pair_601cfb35e7d4a551669a	dor_9ppw	mor_8y73	231	1103	1095	114	106	8	0.07017543859649122	0.8966455122393472	0.9031963470319635	0.3721838782531385	0.37218387825313837
pair_6051fbad707f9b2d70b9	kor_8dzq	kor_8dzs	228	1073	1064	72	63	9	0.125	0.9328984156570364	0.9407894736842105	0.28348306008409985	0.2834830600840997
pair_6067e3d9405853863022	nop_23oi	nop_8f7x	232	1097	1097	65	65	0	0.0	0.9407474931631723	0.9407474931631723	0.31913123044926517	0.31913123044926495
pair_60ad50e5caaa51856a22	kor_9w49	mor_9pxy	223	1090	1050	96	56	40	0.4166666666666667	0.9119266055045872	0.9466666666666667	0.2647857757551442	0.26478577575514434
pair_60ae3177f6e5bf6766c4	mor_8efo	mor_9pa3	233	1095	1095	71	71	0	0.0	0.9351598173515981	0.9351598173515981	0.3443664812920967	0.34436648129209646
pair_60b0a047cac02211978a	kor_8dzq	nop_8f7x	229	1085	1071	90	76	14	0.15555555555555556	0.9170506912442397	0.9290382819794585	0.3466936738932338	0.3466936738932338
pair_60b813f1bad352f667bf	dor_9xdq	mor_8k9l	233	1070	1066	39	35	4	0.10256410256410256	0.9635514018691589	0.9671669793621013	0.2545353214662138	0.2545353214662137
pair_6101a1a6c31108029c09	dor_9ppw	mor_8ef5	231	1109	1101	120	112	8	0.06666666666666667	0.8917944093778178	0.8982742960944596	0.3807574060008146	0.38075740600081454
pair_6119de9a70e46030e5f9	mor_8efb	mor_8f7r	231	1084	1076	48	40	8	0.16666666666666666	0.955719557195572	0.9628252788104089	0.2031931342515042	0.20319313425150407
pair_61325c64a1d4cdd1e408	dor_4rwa	dor_8y71	229	1136	1092	140	96	44	0.3142857142857143	0.8767605633802817	0.9120879120879121	0.3387944016455192	0.3387944016455187
pair_61654ca04882427521c4	dor_9ppz	dor_9ydp	233	1142	1125	85	68	17	0.2	0.925569176882662	0.9395555555555556	0.2889207104307329	0.28892071043073286
pair_616dff61f4a0f3fffdde	kor_22em	kor_8dzq	227	1076	1055	70	49	21	0.3	0.9349442379182156	0.9535545023696682	0.28851992568089735	0.2885199256808973
pair_617b88593cf66cec193c	kor_9pa4	kor_9pa6	231	1090	1086	66	62	4	0.06060606060606061	0.9394495412844037	0.9429097605893186	0.24579532103713853	0.24579532103713847
pair_6188972444d5f34f52c0	dor_8y71	dor_9xf4	234	1081	1081	37	37	0	0.0	0.96577243293247	0.96577243293247	0.2768007776327305	0.2768007776327302
pair_61e50d2297f9c9b5a5c6	dor_9pq0	nop_5dhh	231	1137	1128	134	125	9	0.06716417910447761	0.882145998240985	0.8891843971631206	0.37036009934984726	0.3703600993498469
pair_61eb56fc1a98ea1e9d66	kor_9pa6	mor_9mqh	227	1076	1055	116	95	21	0.1810344827586207	0.8921933085501859	0.909952606635071	0.4083246142776602	0.4083246142776595
pair_61ed598d18ac89da057f	kor_9w49	mor_9py2	223	1094	1053	102	61	41	0.4019607843137255	0.906764168190128	0.9420702754036088	0.26405091953037907	0.26405091953037907
pair_61ef57db17b1bc4d5aca	dor_8f7s	mor_8f7r	233	1096	1091	65	60	5	0.07692307692307693	0.9406934306569343	0.9450045829514208	0.27815288101731883	0.278152881017319
pair_6226b908261b49bac177	mor_8efq	nop_4ea3	233	1123	1123	121	121	0	0.0	0.8922528940338379	0.8922528940338379	0.36748457406488333	0.367484574064883
pair_6232cfd3185fbea67ce4	mor_8f7q	mor_8f7r	233	1069	1069	27	27	0	0.0	0.9747427502338635	0.9747427502338635	0.15748471272121276	0.15748471272121267
pair_623c59836438c7be2b32	dor_9xf4	mor_8efq	233	1078	1073	46	41	5	0.10869565217391304	0.9573283858998145	0.961789375582479	0.280167952120418	0.28016795212041806
pair_623e3f8fc05f8bc7c709	kor_9v6o	mor_8y73	225	1099	1069	97	67	30	0.30927835051546393	0.9117379435850773	0.9373246024321796	0.2954901675551261	0.2954901675551262
pair_62454af39e42f0720c96	dor_8y71	kor_9l60	232	1089	1081	49	41	8	0.16326530612244897	0.9550045913682277	0.9620721554116559	0.22569808586148546	0.22569808586148524
pair_62481522ca708abc906b	mor_9pa2	mor_9pxw	232	1078	1074	113	109	4	0.035398230088495575	0.8951762523191095	0.8985102420856611	0.38362446690248736	0.38362446690248725
pair_625005ccd3e3ca1c722c	kor_8dzq	mor_9py3	229	1090	1074	79	63	16	0.20253164556962025	0.9275229357798165	0.9413407821229051	0.33499877319408655	0.3349987731940868
pair_625cb6ffc14970eece89	dor_9xf4	kor_8vvg	232	1091	1082	105	96	9	0.08571428571428572	0.9037580201649863	0.911275415896488	0.4012012578370871	0.40120125783708693
pair_626cd1d1f977455ecc68	dor_9cgj	kor_9uwv	232	1102	1091	73	62	11	0.1506849315068493	0.9337568058076225	0.9431714023831348	0.3145972651842652	0.314597265184265
pair_6284e5f890fb4f8c9752	dor_9ppz	mor_9py3	233	1102	1102	64	64	0	0.0	0.941923774954628	0.941923774954628	0.277568851358904	0.277568851358904
pair_628e40fff36c906f7dd6	dor_8f7s	dor_9cgj	234	1100	1098	79	77	2	0.02531645569620253	0.9281818181818182	0.9298724954462659	0.31276516898539125	0.3127651689853913
pair_62a8773f9a561ca0b354	dor_4n6h	mor_9xc6	231	1164	1124	164	124	40	0.24390243902439024	0.8591065292096219	0.8896797153024911	0.3584952370673842	0.35849523706738395
pair_62a8994b527ba3500d09	dor_9xdq	kor_9d61	232	1076	1068	90	82	8	0.08888888888888889	0.9163568773234201	0.9232209737827716	0.3435859532958692	0.34358595329586905
pair_62aa72dac56e7da311eb	dor_4rwd	dor_9cgk	234	1138	1118	118	98	20	0.1694915254237288	0.8963093145869947	0.9123434704830053	0.31973058664947224	0.3197305866494721
pair_62aab82c6fe3a1f83eef	kor_22es	mor_8ef5	232	1091	1087	55	51	4	0.07272727272727272	0.9495875343721356	0.953081876724931	0.2800048693040477	0.2800048693040476
pair_62abe9ad7143308f482f	dor_4rwd	mor_8efl	233	1141	1117	123	99	24	0.1951219512195122	0.8921998247151621	0.9113697403760072	0.3173329843969069	0.31733298439690677
pair_62b8d6bd210a146e40e9	dor_9ppw	mor_9py3	231	1104	1096	113	105	8	0.07079646017699115	0.8976449275362319	0.9041970802919708	0.3953246478462389	0.3953246478462386
pair_62cb8c5621178ff8ed6d	mor_8f7q	mor_9pxv	233	1083	1083	49	49	0	0.0	0.9547553093259464	0.9547553093259464	0.25854634361916523	0.25854634361916534
pair_62d1acfa3c06614cd5c9	dor_9ppw	kor_7y1f	231	1107	1103	120	116	4	0.03333333333333333	0.8915989159891599	0.8948322756119673	0.41708484506607196	0.41708484506607185
pair_62dd8c01323ab6c1117f	kor_7yit	mor_9ppq	225	1104	1068	109	73	36	0.3302752293577982	0.9012681159420289	0.9316479400749064	0.34548024836457764	0.34548024836457736
pair_62e17954c4631c7d6bc6	dor_6pt2	mor_8y73	233	1136	1122	111	97	14	0.12612612612612611	0.9022887323943662	0.9135472370766489	0.3211130186269428	0.32111301862694297
pair_62ff714e438a2c46fcc0	dor_9cgj	mor_8f7r	233	1092	1085	68	61	7	0.10294117647058823	0.9377289377289377	0.943778801843318	0.2904451829465846	0.29044518294658467
pair_6308f82614f5f9d436cf	mor_8efo	mor_9vjt	231	1084	1076	70	62	8	0.11428571428571428	0.9354243542435424	0.9423791821561338	0.32458020832620227	0.32458020832620205
pair_630b398dcdf5068151fc	kor_4djh	mor_9pxx	229	1132	1117	149	134	15	0.10067114093959731	0.8683745583038869	0.8800358102059087	0.40727945370216617	0.407279453702166
pair_630b57b8cc6338638c98	mor_8ef6	mor_9pu5	233	1069	1069	29	29	0	0.0	0.9728718428437793	0.9728718428437793	0.183095506288595	0.18309550628859492
pair_63134a5e3c262929900a	dor_9ppw	mor_9pud	231	1123	1115	126	118	8	0.06349206349206349	0.8878005342831701	0.8941704035874439	0.39295190111484296	0.392951901114843
pair_6318da71abddb9d32cd7	dor_9ydp	mor_8f7r	233	1128	1111	74	57	17	0.22972972972972974	0.9343971631205674	0.9486948694869487	0.24553316691056412	0.24553316691056434
pair_631c3a69bd44e06cd35f	kor_8vvg	nop_5dhh	232	1118	1113	143	138	5	0.03496503496503497	0.872093023255814	0.876010781671159	0.45518815608042507	0.4551881560804251
pair_632b8cb34bef92b1e504	kor_8f7w	mor_8k9l	232	1080	1076	58	54	4	0.06896551724137931	0.9462962962962963	0.949814126394052	0.25198273828060014	0.2519827382806003
pair_633b394f06e0ce5f0035	kor_9pa4	mor_9ppq	225	1088	1059	88	59	29	0.32954545454545453	0.9191176470588235	0.9442870632672332	0.322938715548322	0.3229387155483217
pair_63457aa7d9ca22970974	kor_8feg	mor_8efo	230	1091	1079	71	59	12	0.16901408450704225	0.9349220898258478	0.9453197405004634	0.31315378512362724	0.31315378512362707
pair_634ea91be1fa4bd0ab1e	dor_9ppx	mor_23so	229	1104	1086	101	83	18	0.1782178217821782	0.9085144927536232	0.923572744014733	0.3386294615995637	0.3386294615995634
pair_635b8db55919572932a2	dor_8y45	kor_9d61	232	1083	1075	108	100	8	0.07407407407407407	0.9002770083102493	0.9069767441860465	0.47893657628392106	0.47893657628392095
pair_636d36044bac355676a3	kor_7y1f	nop_4ea3	232	1138	1133	138	133	5	0.036231884057971016	0.8787346221441125	0.8826125330979699	0.4578559849996503	0.4578559849996501
pair_63700e6b2e3109fed089	kor_22em	mor_9pxw	230	1085	1078	116	109	7	0.0603448275862069	0.8930875576036866	0.898886827458256	0.41562094989762977	0.41562094989762977
pair_6378fc480043a8b8708e	kor_9pa1	mor_8k9k	231	1097	1089	80	72	8	0.1	0.927073837739289	0.9338842975206612	0.27376060747757275	0.2737606074775729
pair_63b9886a3a644666868c	kor_8feg	mor_8k9l	230	1081	1069	72	60	12	0.16666666666666666	0.9333950046253469	0.9438727782974743	0.27652074694062756	0.2765207469406275
pair_63bb3288c5d7452f7502	mor_9pa3	mor_9wst	233	1083	1083	58	58	0	0.0	0.9464450600184672	0.9464450600184672	0.320539456876426	0.32053945687642593
pair_63ca4c38a6fb95c25d46	kor_7yit	kor_9w49	223	1110	1079	113	82	31	0.2743362831858407	0.8981981981981982	0.9240037071362373	0.34546196593797296	0.34546196593797296
pair_63e538a4a0209b34ab17	kor_7yit	kor_9uxx	232	1096	1096	53	53	0	0.0	0.9516423357664233	0.9516423357664233	0.31224707808984725	0.31224707808984725
pair_63e9b99c7773c8d929c4	kor_8vvf	mor_9pu5	232	1086	1082	105	101	4	0.0380952380952381	0.9033149171270718	0.9066543438077634	0.3674706476173935	0.36747064761739345
pair_63fb25a873b8aefc25cd	kor_9pa1	mor_8f7q	231	1082	1074	62	54	8	0.12903225806451613	0.9426987060998152	0.9497206703910615	0.27649014094396873	0.2764901409439689
pair_64034e9b96f476adfcdb	kor_8vve	mor_9pa5	232	1087	1083	107	103	4	0.037383177570093455	0.9015639374425023	0.9048938134810711	0.37942792867845726	0.37942792867845737
pair_6429f4fc2328aba98c6a	dor_9ppz	kor_9pa1	231	1098	1090	66	58	8	0.12121212121212122	0.9398907103825137	0.9467889908256881	0.26910683269493696	0.26910683269493685
pair_643327a805dc414ed3ed	kor_8dzp	kor_9pa1	231	1082	1080	66	64	2	0.030303030303030304	0.9390018484288355	0.9407407407407408	0.2766167311369323	0.27661673113693197
pair_64610b16cb7837d25311	dor_6pt3	kor_9uxu	232	1141	1123	112	94	18	0.16071428571428573	0.901840490797546	0.9162956366874443	0.31052730318808885	0.31052730318808874
pair_64623d62f357f9b1b537	dor_9cgj	mor_8efq	233	1081	1074	59	52	7	0.11864406779661017	0.9454209065679926	0.9515828677839852	0.306797669769712	0.3067976697697119
pair_648131e9255d5ba0bae7	dor_9cgk	mor_8y72	233	1104	1099	71	66	5	0.07042253521126761	0.9356884057971014	0.9399454049135578	0.31513674715825657	0.31513674715825657
pair_648230f69fee33c49359	kor_8feg	mor_8efb	229	1080	1069	69	58	11	0.15942028985507245	0.9361111111111111	0.9457436856875585	0.3177490673972933	0.3177490673972932
pair_64902deb486cb19ae8b3	mor_8f7r	mor_9vjt	231	1072	1064	64	56	8	0.125	0.9402985074626866	0.9473684210526315	0.2786611093943482	0.27866110939434796
pair_64b35260f26c350df6b3	kor_6b73	mor_8k9k	232	1115	1111	76	72	4	0.05263157894736842	0.9318385650224216	0.9351935193519352	0.2598554477117731	0.2598554477117731
pair_64b70e2309a6ba437fe5	dor_8y45	mor_8efo	233	1115	1111	112	108	4	0.03571428571428571	0.8995515695067264	0.9027902790279028	0.4520286079583478	0.4520286079583478
pair_64c87be891209d11b3fd	dor_9cgk	kor_8feg	230	1081	1064	71	54	17	0.23943661971830985	0.9343200740055504	0.9492481203007519	0.2867091170887005	0.28670911708870045
pair_64e49c7cc9dc552b0148	kor_9v6o	mor_9mqh	221	1086	1045	141	100	41	0.2907801418439716	0.8701657458563536	0.9043062200956937	0.41088097634178283	0.41088097634178233
pair_651302e6a12c06fe82cb	kor_9d61	mor_9py3	232	1092	1088	103	99	4	0.038834951456310676	0.9056776556776557	0.9090073529411765	0.3667344939869696	0.3667344939869693
pair_6513fd2e8cffcb6d4800	dor_8y45	kor_7y1f	232	1105	1097	110	102	8	0.07272727272727272	0.9004524886877828	0.9070191431175935	0.49289865430642577	0.49289865430642577
pair_652224d0a36e97f2812a	kor_6vi4	kor_9v6o	221	1110	1078	152	120	32	0.21052631578947367	0.863063063063063	0.8886827458256029	0.36584144294744764	0.3658414429474474
pair_6547be118b1984417919	dor_9xdq	mor_23so	233	1069	1065	36	32	4	0.1111111111111111	0.9663236669784846	0.9699530516431925	0.23018958262628042	0.2301895826262804
pair_654d28dc389154456c58	mor_8f7r	mor_8k9l	233	1079	1079	39	39	0	0.0	0.963855421686747	0.963855421686747	0.21610702031810355	0.21610702031810347
pair_65590fd17f80ca44c28c	kor_7y1f	mor_9pxx	232	1082	1079	44	41	3	0.06818181818181818	0.9593345656192237	0.9620018535681186	0.336598330976529	0.33659833097652864
pair_6596aa3fde7756ca89ff	mor_9pa3	mor_9pxu	232	1084	1080	95	91	4	0.042105263157894736	0.9123616236162362	0.9157407407407407	0.38462177658218155	0.38462177658218144
pair_659beab9272f2139dec1	kor_9xdr	mor_8f7q	232	1064	1060	46	42	4	0.08695652173913043	0.956766917293233	0.960377358490566	0.30495021816670576	0.30495021816670576
pair_65bd84491e754a61c3ad	dor_9pq0	kor_9l60	230	1095	1082	62	49	13	0.20967741935483872	0.94337899543379	0.9547134935304991	0.21582114291904056	0.21582114291904042
pair_65c73c37ce16a5d52509	mor_9pxx	mor_9vjt	231	1072	1065	66	59	7	0.10606060606060606	0.9384328358208955	0.9446009389671362	0.2910149904250423	0.29101499042504203
pair_65ca543b9a23dcef2b29	dor_9xdq	kor_8vve	232	1075	1067	90	82	8	0.08888888888888889	0.9162790697674419	0.9231490159325211	0.37640204366761526	0.3764020436676153
pair_65d2b09f8f599ae69756	dor_6pt3	kor_9pa4	231	1152	1130	128	106	22	0.171875	0.8888888888888888	0.9061946902654867	0.364110826996311	0.36411082699631103
pair_65dbdf42eaecfda53dfc	dor_9ppw	kor_9pa1	231	1092	1092	99	99	0	0.0	0.9093406593406593	0.9093406593406593	0.38715212042613584	0.3871521204261354
pair_65ea9b7f06259ff2f06c	mor_9pxv	nop_4ea3	233	1133	1133	122	122	0	0.0	0.8923212709620476	0.8923212709620476	0.4080585853770278	0.4080585853770279
pair_65fb2a360c0cfe4b6bd9	kor_9w49	mor_8efq	223	1085	1045	93	53	40	0.43010752688172044	0.9142857142857143	0.9492822966507177	0.28615018156780947	0.2861501815678094
pair_660006b6139e15f4fbe7	kor_8f7w	kor_9xdr	232	1059	1059	42	42	0	0.0	0.9603399433427762	0.9603399433427762	0.27427541799516203	0.2742754179951622
pair_661ccffef50c5a132579	kor_6b73	mor_9pa2	232	1109	1105	94	90	4	0.0425531914893617	0.915238954012624	0.918552036199095	0.36669764326534016	0.36669764326534016
pair_661d928fc49b4f6d2406	kor_9xdr	mor_9pud	232	1092	1088	65	61	4	0.06153846153846154	0.9404761904761905	0.9439338235294118	0.34109376164866717	0.34109376164866717
pair_6631fe8104cdc1f9681c	kor_6vi4	nop_4ea3	225	1112	1076	121	85	36	0.2975206611570248	0.8911870503597122	0.921003717472119	0.3615418113192275	0.3615418113192276
pair_66391b1f13940ed9270d	kor_9uxx	mor_8k9l	232	1083	1079	47	43	4	0.0851063829787234	0.9566020313942751	0.9601482854494903	0.2516512283570075	0.25165122835700743
pair_66552499b53986ade126	mor_8k9k	nop_5dhh	233	1130	1130	120	120	0	0.0	0.8938053097345132	0.8938053097345132	0.3193229502160054	0.31932295021600543
pair_665a9f63dfe2eabd5c93	kor_9l60	kor_9pa6	232	1086	1086	59	59	0	0.0	0.9456721915285451	0.9456721915285451	0.2888564010852218	0.2888564010852218
pair_66678081d629b41af8d2	dor_9xf4	kor_8feg	230	1083	1066	72	55	17	0.2361111111111111	0.9335180055401662	0.948405253283302	0.29936718618808594	0.2993671861880857
pair_666be20a16527a015098	kor_9xdr	mor_9mqh	227	1058	1036	95	73	22	0.23157894736842105	0.9102079395085066	0.9295366795366795	0.3552806957792023	0.355280695779202
pair_666d716de0c484cf93fd	dor_9ppx	nop_23oi	229	1131	1116	126	111	15	0.11904761904761904	0.8885941644562334	0.9005376344086021	0.3935376330882682	0.39353763308826833
pair_666df3b1b2efabf1111b	kor_8dzp	kor_8feg	230	1063	1058	48	43	5	0.10416666666666667	0.9548447789275635	0.9593572778827977	0.2371323714222811	0.23713237142228127
pair_669272f72bdbd3877760	kor_6b73	mor_9mqj	231	1139	1133	134	128	6	0.04477611940298507	0.8823529411764706	0.8870255957634599	0.3621118639178365	0.36211186391783645
pair_66a76abc981f7b6cdaae	dor_9ppy	kor_4djh	227	1138	1118	159	139	20	0.12578616352201258	0.8602811950790861	0.8756708407871199	0.39391814324181185	0.39391814324181185
pair_66adcef1917f179544e7	dor_9cgj	dor_9xf4	234	1087	1085	57	55	2	0.03508771929824561	0.9475620975160993	0.9493087557603687	0.3177144303038516	0.3177144303038515
pair_66af3dd6bf8fd18585be	mor_8efo	nop_23oi	232	1115	1111	63	59	4	0.06349206349206349	0.9434977578475336	0.946894689468947	0.29840268044341944	0.29840268044341944
pair_66cfb4c67faaec29fafd	kor_9pa1	mor_9pxu	231	1103	1099	121	117	4	0.03305785123966942	0.8902991840435177	0.8935395814376706	0.39388778809838043	0.39388778809838026
pair_66d008017d4607ff83a9	dor_4rwa	dor_9ppw	226	1145	1087	188	130	58	0.30851063829787234	0.8358078602620087	0.8804047838086476	0.4310192156543869	0.43101921565438656
pair_670d62094fcd1d684203	mor_9py2	nop_23oi	232	1109	1105	73	69	4	0.0547945205479452	0.9341749323715058	0.9375565610859729	0.3201909375458439	0.32019093754584377
pair_6723643f015ff9952b24	kor_8feg	mor_8y73	230	1077	1068	63	54	9	0.14285714285714285	0.9415041782729805	0.949438202247191	0.28260202814494645	0.28260202814494645
pair_67253692ee00123b83fd	dor_9ppz	kor_8f7w	232	1090	1086	58	54	4	0.06896551724137931	0.9467889908256881	0.9502762430939227	0.2797149902582874	0.27971499025828733
pair_672b5832781fd2cd62d4	kor_6vi4	kor_9uxx	225	1112	1081	137	106	31	0.22627737226277372	0.8767985611510791	0.9019426456984274	0.35987357894198463	0.3598735789419848
pair_6732161633f085b2611a	dor_9ppw	kor_8vvf	231	1082	1078	117	113	4	0.03418803418803419	0.8918669131238447	0.8951762523191095	0.406578581586858	0.4065785815868579
pair_6732d4089ffcdff4e811	kor_4djh	mor_9py3	229	1141	1124	164	147	17	0.10365853658536585	0.8562664329535495	0.8692170818505338	0.40938507072316804	0.409385070723168
pair_6733234452f6c7fec232	mor_8ef6	nop_4ea3	233	1127	1127	121	121	0	0.0	0.8926353149955635	0.8926353149955635	0.3618197724195261	0.3618197724195261
pair_67721bd444a56f557278	kor_8vvf	mor_8f7q	232	1077	1073	90	86	4	0.044444444444444446	0.9164345403899722	0.9198508853681268	0.3441614451154449	0.344161445115445
pair_677244e8630c4f4062cf	mor_9mqj	mor_9vjt	230	1095	1083	119	107	12	0.10084033613445378	0.891324200913242	0.9012003693444137	0.3814637871432089	0.38146378714320894
pair_67730ad85dd7e4b3666c	dor_8y71	nop_8f7x	232	1089	1081	74	66	8	0.10810810810810811	0.9320477502295684	0.938945420906568	0.31518936836612127	0.31518936836612116
pair_679000a36994c2ef4925	dor_9ppz	kor_9pa4	231	1108	1100	71	63	8	0.11267605633802817	0.9359205776173285	0.9427272727272727	0.2899888702017496	0.289988870201749
pair_6793f4998475672274fc	dor_9ppy	kor_8dzr	224	1088	1062	87	61	26	0.2988505747126437	0.9200367647058824	0.9425612052730696	0.32665322082190873	0.3266532208219087
pair_67948959834639fd8455	kor_6b73	kor_9uxu	232	1102	1102	51	51	0	0.0	0.9537205081669692	0.9537205081669692	0.2373284747932049	0.23732847479320499
pair_67996ec175012d4ed8a2	dor_9ppx	kor_9zzo	221	1084	1027	155	98	57	0.36774193548387096	0.8570110701107011	0.9045764362220059	0.37986844076968007	0.37986844076967957
pair_67b8644feb8e083f7d82	kor_8dzq	mor_8y73	229	1079	1066	60	47	13	0.21666666666666667	0.9443929564411492	0.9559099437148217	0.2835789685490386	0.2835789685490386
pair_67cf3a4421f87b129a07	mor_8f7r	mor_9pud	233	1093	1093	38	38	0	0.0	0.9652333028362305	0.9652333028362305	0.23165278397264058	0.23165278397264055
pair_67d405b70c7d1474aafd	kor_8dzs	nop_23oi	229	1112	1100	101	89	12	0.1188118811881188	0.9091726618705036	0.9190909090909091	0.40382266015002544	0.4038226601500257
pair_68020ddd055eaeec42b4	dor_6pt3	kor_8vvf	232	1134	1116	145	127	18	0.12413793103448276	0.8721340388007055	0.8862007168458781	0.41356668926689805	0.41356668926689855
pair_680b66e1c6b493c2aa8e	kor_22es	kor_8dzs	229	1086	1074	75	63	12	0.16	0.930939226519337	0.9413407821229051	0.3098418377038379	0.30984183770383816
pair_681b83c65e70607a7717	mor_9vjt	nop_4ea3	231	1119	1110	142	133	9	0.06338028169014084	0.8731009830205541	0.8801801801801802	0.399249849304803	0.39924984930480284
pair_68204d7f9a80de5db199	kor_22em	mor_9pxv	230	1093	1081	76	64	12	0.15789473684210525	0.9304666056724611	0.940795559666975	0.2980888090034534	0.2980888090034536
pair_68214aebe3ffb085c449	mor_9pxw	nop_5dhg	232	1089	1084	96	91	5	0.052083333333333336	0.9118457300275482	0.9160516605166051	0.45543944340191234	0.4554394434019117
pair_6822846edbee3205e467	mor_8ef5	mor_9pxy	233	1088	1088	56	56	0	0.0	0.9485294117647058	0.9485294117647058	0.2792418896686821	0.279241889668682
pair_6827b3edb49f984643fc	mor_23so	mor_8k9k	233	1082	1082	43	43	0	0.0	0.9602587800369686	0.9602587800369686	0.19264129846655337	0.19264129846655334
pair_684022a27edc3c32f62d	dor_4rwa	mor_9mqh	222	1098	1022	138	62	76	0.5507246376811594	0.8743169398907104	0.9393346379647749	0.3663470903733234	0.36634709037332314
pair_6859a92a94f8ef88dcbc	dor_9pq0	mor_8ef6	231	1085	1077	52	44	8	0.15384615384615385	0.9520737327188941	0.9591457753017641	0.235907575795102	0.23590757579510194
pair_685e7c2957aff1b5a467	dor_9ydp	kor_7y1f	232	1135	1114	88	67	21	0.23863636363636365	0.9224669603524229	0.9398563734290843	0.32806086658911565	0.3280608665891153
pair_68613faacf51be8c2a6a	dor_9ppy	dor_9ppz	230	1101	1088	63	50	13	0.20634920634920634	0.9427792915531336	0.9540441176470589	0.28144695801058217	0.28144695801058217
pair_68700dc3324fc85c6090	mor_8ef5	mor_8ef6	233	1075	1075	29	29	0	0.0	0.9730232558139534	0.9730232558139534	0.17681701876854228	0.17681701876854228
pair_687c764272335d80f243	kor_8vve	mor_8efb	231	1084	1080	92	88	4	0.043478260869565216	0.915129151291513	0.9185185185185185	0.3548694756640313	0.35486947566403143
pair_68969928cd5c129453b1	kor_22em	kor_8dzp	230	1082	1077	75	70	5	0.06666666666666667	0.9306839186691312	0.9350046425255338	0.2789694789910542	0.2789694789910544
pair_68978eb49dcb85aeac63	mor_9pxx	nop_4ea3	233	1126	1126	116	116	0	0.0	0.8969804618117229	0.8969804618117229	0.40348913268887404	0.4034891326888736
pair_68a64172529445e36543	dor_6pt3	mor_9pu5	233	1137	1123	112	98	14	0.125	0.9014951627088831	0.9127337488869101	0.30335956609519243	0.30335956609519243
pair_68ef22afb76c9e55c930	mor_9pu5	mor_9py4	233	1084	1084	45	45	0	0.0	0.9584870848708487	0.9584870848708487	0.2446637357673078	0.24466373576730777
pair_68f7c5ab7d99ffc5f4ad	mor_8efl	mor_8y73	233	1075	1075	31	31	0	0.0	0.9711627906976744	0.9711627906976744	0.19013171226195497	0.19013171226195494
pair_69504ecc95b42e6044b0	dor_9ppy	kor_6vi4	223	1123	1083	159	119	40	0.25157232704402516	0.8584149599287623	0.8901200369344414	0.38781053946846467	0.3878105394684647
pair_697056f24755b2cd026f	mor_8f7r	mor_9ppq	225	1075	1037	68	30	38	0.5588235294117647	0.9367441860465117	0.9710703953712633	0.20376090024516225	0.20376090024516239
pair_698580b32b142de98bfc	dor_9cgj	mor_9ppq	225	1088	1041	100	53	47	0.47	0.9080882352941176	0.9490874159462056	0.29709086792708395	0.297090867927084
pair_69aa59c31e475a7376d7	mor_8efq	mor_9pa2	233	1064	1064	48	48	0	0.0	0.9548872180451128	0.9548872180451128	0.29629488264280734	0.296294882642807
pair_69df5d468dc82b446926	mor_8y73	mor_9py3	233	1084	1084	47	47	0	0.0	0.9566420664206642	0.9566420664206642	0.26709409492693936	0.2670940949269395
pair_69f218e66bdde22e23a4	dor_9cgk	nop_5dhh	233	1127	1122	117	112	5	0.042735042735042736	0.8961845607808341	0.9001782531194296	0.34628697822345084	0.3462869782234507
pair_69f629504dca8ea99dec	dor_4rwd	mor_9xc6	231	1136	1103	137	104	33	0.24087591240875914	0.8794014084507042	0.9057116953762466	0.35686430352604775	0.35686430352604775
pair_6a0178e2da11de9c5749	dor_9ppy	kor_22es	230	1091	1083	59	51	8	0.13559322033898305	0.9459211732355637	0.9529085872576177	0.26470046879122555	0.26470046879122544
pair_6a0204d5d90e39b0b19b	dor_4rwa	mor_9py3	228	1139	1090	147	98	49	0.3333333333333333	0.8709394205443372	0.9100917431192661	0.37718259728352843	0.3771825972835281
pair_6a09345c552be8166e55	dor_8y45	kor_7yit	232	1121	1113	125	117	8	0.064	0.8884924174843889	0.894878706199461	0.5034314460614614	0.5034314460614617
pair_6a1ca50cec16e76869a5	kor_9w49	nop_5dhh	223	1135	1091	163	119	44	0.26993865030674846	0.8563876651982378	0.8909257561869844	0.35883107119412194	0.3588310711941219
pair_6a29e092424bce0bf284	kor_8vvf	kor_9uwv	232	1091	1091	92	92	0	0.0	0.9156736938588451	0.9156736938588451	0.34014030844554344	0.3401403084455431
pair_6a2b06b3cfbb513c8ec0	kor_8vve	mor_8efl	232	1081	1077	85	81	4	0.047058823529411764	0.9213691026827012	0.924791086350975	0.35509003326889876	0.35509003326889854
pair_6a31efd109d4d6d5a039	mor_8f7q	mor_9py2	233	1077	1077	47	47	0	0.0	0.9563602599814299	0.9563602599814299	0.2307941586984393	0.23079415869843936
pair_6a4b018b2ba5c4abfae9	mor_9mqi	mor_9xc6	230	1095	1084	107	96	11	0.102803738317757	0.902283105022831	0.9114391143911439	0.35625351479195183	0.3562535147919518
pair_6a52131e05c0e827e918	dor_4rwa	mor_9xc6	226	1129	1072	153	96	57	0.37254901960784315	0.8644818423383526	0.9104477611940298	0.37208094621034665	0.37208094621034643
pair_6a59afe56ff5b301e71e	kor_9zzo	mor_8f7q	224	1070	1022	125	77	48	0.384	0.883177570093458	0.9246575342465754	0.3332707687316805	0.33327076873168066
pair_6a68de251a8345169d6c	mor_8ef6	mor_9wst	233	1072	1072	20	20	0	0.0	0.9813432835820896	0.9813432835820896	0.17688126508809096	0.17688126508809088
pair_6a73037ba2d089557be5	kor_9pa6	mor_8k9k	232	1094	1090	79	75	4	0.05063291139240506	0.9277879341864717	0.9311926605504587	0.3045386820536844	0.30453868205368445
pair_6a7bd7005706c4ea8ffb	kor_8dzs	nop_5dhg	229	1131	1114	156	139	17	0.10897435897435898	0.8620689655172413	0.8752244165170556	0.43560190011593775	0.43560190011593736
pair_6aa53cdc414d490a808b	dor_9ppx	kor_9uwv	229	1114	1099	104	89	15	0.14423076923076922	0.9066427289048474	0.9190172884440401	0.36379518908853153	0.3637951890885315
pair_6ad9370f3fd69977132d	dor_6pt2	kor_8vvf	232	1135	1117	154	136	18	0.11688311688311688	0.8643171806167401	0.8782452999104745	0.438220516638432	0.4382205166384319
pair_6ae5ce4a8aa8eef9ce7b	kor_7y1f	mor_8efq	232	1082	1078	55	51	4	0.07272727272727272	0.9491682070240296	0.9526901669758813	0.3076105812835835	0.3076105812835835
pair_6b0cbd92295d8ced97c3	dor_4n6h	dor_9ppz	233	1185	1154	164	133	31	0.18902439024390244	0.8616033755274262	0.8847487001733102	0.35796249235828814	0.3579624923582879
pair_6b24d64550af5c6e2000	dor_9ppx	dor_9ydp	229	1154	1118	139	103	36	0.2589928057553957	0.8795493934142115	0.907871198568873	0.38196833876993014	0.3819683387699297
pair_6b26ce3769d838f34414	dor_6pt2	dor_8y45	234	1142	1133	143	134	9	0.06293706293706294	0.8747810858143608	0.881729920564872	0.4803994729947709	0.4803994729947714
pair_6b2765f5be5b0f8a228a	kor_6b73	mor_8k9l	232	1115	1111	80	76	4	0.05	0.9282511210762332	0.9315931593159316	0.278846696579387	0.2788466965793872
pair_6b278430dcfb25f43f3f	kor_9v6o	mor_9pa2	225	1084	1055	94	65	29	0.30851063829787234	0.9132841328413284	0.9383886255924171	0.30441832262778656	0.3044183226277865
pair_6b5a1902e83bffa8848d	dor_8y71	dor_9ppz	233	1094	1090	47	43	4	0.0851063829787234	0.9570383912248629	0.9605504587155963	0.25588397263184876	0.2558839726318488
pair_6b5c54ca351b32777607	mor_8efl	mor_8f7q	233	1063	1063	16	16	0	0.0	0.9849482596425212	0.9849482596425212	0.06683756271645336	0.0668375627164534
pair_6b639b4ae97919765905	dor_4rwd	dor_6pt2	238	1165	1161	129	125	4	0.031007751937984496	0.8892703862660944	0.892334194659776	0.36044418650189325	0.36044418650189325
pair_6b650d7cd49654b5c60c	dor_8f7s	kor_6b73	232	1131	1122	104	95	9	0.08653846153846154	0.9080459770114943	0.9153297682709447	0.3422453680011	0.34224536800110006
pair_6b6f9b847f2833b56510	dor_4rwd	nop_4ea3	233	1129	1105	82	58	24	0.2926829268292683	0.9273693534100974	0.9475113122171945	0.2967308216477677	0.29673082164776754
pair_6b73818d757e6680c0f2	dor_8y45	dor_9ppw	231	1096	1084	120	108	12	0.1	0.8905109489051095	0.9003690036900369	0.46897277984730085	0.4689727798473008
pair_6b9110c699760790c10a	kor_22es	kor_9uxu	232	1080	1080	37	37	0	0.0	0.9657407407407408	0.9657407407407408	0.22290288053653792	0.2229028805365379
pair_6baf0d10b0d20885ab50	kor_4djh	mor_9mqh	224	1084	1052	123	91	32	0.2601626016260163	0.8865313653136532	0.9134980988593155	0.3974828211786693	0.3974828211786693
pair_6bbe6dc13f6a1f6d0553	kor_8dzq	mor_8ef5	229	1089	1073	74	58	16	0.21621621621621623	0.9320477502295684	0.9459459459459459	0.31917704986819084	0.31917704986819073
pair_6bd3ded4cc03215cd058	kor_9uwv	mor_8f7q	232	1092	1088	58	54	4	0.06896551724137931	0.9468864468864469	0.9503676470588235	0.2512247677794556	0.2512247677794555
pair_6bdf303fe5ba52dfa69a	kor_8feg	mor_9pxy	230	1079	1067	71	59	12	0.16901408450704225	0.9341983317886933	0.9447047797563262	0.2964704440687962	0.296470444068796
pair_6beee9a618ae0138fa31	dor_6pt2	mor_9py4	233	1141	1127	110	96	14	0.12727272727272726	0.9035933391761612	0.9148181011535049	0.334481004231999	0.33448100423199906
pair_6c0af423b4a8adb70b90	dor_9ppw	mor_23so	231	1101	1093	110	102	8	0.07272727272727272	0.9000908265213442	0.9066788655077768	0.35434337875941146	0.3543433787594112
pair_6c3f329efd4493b990f7	dor_8y45	mor_8f7q	233	1090	1086	91	87	4	0.04395604395604396	0.9165137614678899	0.919889502762431	0.4221464480765219	0.42214644807652163
pair_6c5007b868e5470b70b7	mor_9wst	nop_4ea3	233	1131	1131	117	117	0	0.0	0.896551724137931	0.896551724137931	0.33678203200418494	0.3367820320041848
pair_6c76ef272f88bebfe33d	mor_8k9l	mor_9pxu	232	1100	1096	109	105	4	0.03669724770642202	0.9009090909090909	0.9041970802919708	0.35941442171795174	0.3594144217179516
pair_6c932b6a8b591069690d	dor_4rwa	nop_8f7x	227	1133	1080	156	103	53	0.33974358974358976	0.8623124448367167	0.9046296296296297	0.3935664488263202	0.3935664488263201
pair_6cad755d2050516ffad7	kor_22es	mor_9mqh	227	1081	1059	111	89	22	0.1981981981981982	0.8973172987974098	0.9159584513692163	0.38083916837025633	0.3808391683702563
pair_6cb50caf96e67b9b3032	dor_6pt2	mor_9pxw	232	1142	1124	171	153	18	0.10526315789473684	0.850262697022767	0.8638790035587188	0.4670365797647022	0.46703657976470253
pair_6cbbc0585bac7cfd8bdd	kor_7y1f	kor_7yit	232	1104	1104	69	69	0	0.0	0.9375	0.9375	0.37789309635203894	0.377893096352039
pair_6cc3a86a09e063923b32	kor_8dzr	mor_9py2	224	1095	1057	105	67	38	0.3619047619047619	0.9041095890410958	0.9366130558183539	0.34158559718176085	0.34158559718176096
pair_6cd293a91cf64b023bf4	dor_8y45	mor_9mqj	232	1113	1104	135	126	9	0.06666666666666667	0.8787061994609164	0.8858695652173914	0.4823633896480968	0.4823633896480965
pair_6cd81335258f89406675	kor_9w49	mor_8f7r	223	1090	1050	90	50	40	0.4444444444444444	0.9174311926605505	0.9523809523809523	0.26130408913754105	0.26130408913754116
pair_6d0ed3c3efcd9d4310e5	mor_8y72	nop_4ea3	233	1139	1139	123	123	0	0.0	0.8920105355575065	0.8920105355575065	0.3555802580035761	0.35558025800357607
pair_6d2d3c354e118b11c428	kor_4djh	mor_8k9k	229	1138	1121	158	141	17	0.10759493670886076	0.8611599297012302	0.8742194469223907	0.35250007236936587	0.352500072369366
pair_6d40089ea56b741631ed	kor_6vi4	mor_9pxu	225	1087	1059	115	87	28	0.24347826086956523	0.8942042318307267	0.9178470254957507	0.37626532617158914	0.3762653261715887
pair_6d512c673c534dab9aec	kor_22em	kor_9l60	230	1083	1074	57	48	9	0.15789473684210525	0.9473684210526315	0.9553072625698324	0.2254135964703199	0.22541359647031967
pair_6d6bd2e0056c13f7abb4	kor_8vvg	mor_8efq	232	1075	1071	87	83	4	0.04597701149425287	0.9190697674418604	0.9225023342670402	0.3706587417477269	0.37065874174772695
pair_6d844250ae9e68dee7e7	mor_8ef5	nop_5dhh	233	1132	1132	121	121	0	0.0	0.8931095406360424	0.8931095406360424	0.34468131039685657	0.34468131039685657
pair_6d9d9fb7530f30bde984	dor_4rwa	dor_9ppz	228	1154	1105	161	112	49	0.30434782608695654	0.8604852686308492	0.8986425339366516	0.38186929321391877	0.3818692932139179
pair_6dbb0e303ac92f2c1eab	kor_8f7w	nop_8f7x	232	1075	1075	65	65	0	0.0	0.9395348837209302	0.9395348837209302	0.29313420877890667	0.29313420877890667
pair_6dc3472ac7a6bcd9096d	dor_9xf4	kor_8vvf	232	1089	1080	102	93	9	0.08823529411764706	0.90633608815427	0.9138888888888889	0.36885797768260525	0.3688579776826051
pair_6dc3b15a0cf69a423d1c	dor_8f7s	kor_4djh	229	1142	1121	162	141	21	0.12962962962962962	0.8581436077057794	0.8742194469223907	0.4086921337682946	0.40869213376829455
pair_6dddfe7063ddc25d1e0e	dor_9ppy	kor_9uxu	230	1087	1079	52	44	8	0.15384615384615385	0.952161913523459	0.959221501390176	0.27073846409778757	0.27073846409778757
pair_6de07a51c6adf1f8325a	dor_9cgj	kor_8vvf	232	1080	1069	91	80	11	0.12087912087912088	0.9157407407407407	0.9251637043966323	0.34951911930878155	0.3495191193087815
pair_6e1073ea1a4e57c37daa	dor_4rwa	kor_9w49	218	1146	1055	194	103	91	0.4690721649484536	0.8307155322862129	0.9023696682464455	0.3896677021094087	0.38966770210940843
pair_6e4fe7d86505fabfc4f6	mor_9ppq	mor_9py4	225	1085	1044	79	38	41	0.5189873417721519	0.9271889400921659	0.9636015325670498	0.23366330214091305	0.23366330214091316
pair_6e5aaaca4beba626f6d7	kor_22es	mor_9pa3	232	1089	1085	76	72	4	0.05263157894736842	0.9302112029384757	0.9336405529953917	0.31096376950176097	0.31096376950176075
pair_6e650a74195becae9f26	dor_9cgk	kor_9v6o	225	1102	1065	103	66	37	0.3592233009708738	0.9065335753176044	0.9380281690140845	0.2797543878431892	0.2797543878431892
pair_6e74b63356a9f658e34b	dor_4rwa	mor_8efo	228	1146	1097	144	95	49	0.3402777777777778	0.8743455497382199	0.9134001823154057	0.3365965367363636	0.3365965367363634
pair_6e7e8ad45fe742e56d46	mor_9pxu	nop_8f7x	232	1094	1094	114	114	0	0.0	0.8957952468007313	0.8957952468007313	0.3794646255460663	0.37946462554606614
pair_6e80b3063ce1569102a5	kor_8vve	mor_9pxx	232	1076	1073	76	73	3	0.039473684210526314	0.929368029739777	0.9319664492078286	0.35658223876127093	0.3565822387612709
pair_6eb0cf04538562f6d745	kor_22em	kor_6vi4	225	1103	1082	137	116	21	0.15328467153284672	0.8757932910244787	0.8927911275415896	0.3737359607035178	0.3737359607035178
pair_6ec06f9debb5b2e75ace	dor_6pt2	mor_8k9k	233	1141	1127	118	104	14	0.11864406779661017	0.8965819456617002	0.9077196095829636	0.29329167870509715	0.29329167870509715
pair_6edf8a3c94f41c544488	dor_4rwd	mor_8efb	231	1145	1112	132	99	33	0.25	0.8847161572052402	0.9109712230215827	0.3314365989914761	0.331436598991476
pair_6ee98ff7da8ea57cef89	dor_4rwd	mor_8efo	233	1149	1125	120	96	24	0.2	0.8955613577023499	0.9146666666666666	0.3162165672375969	0.31621656723759667
pair_6f11b22a0a1f255cbc88	dor_9ppz	mor_9pa5	233	1113	1113	98	98	0	0.0	0.9119496855345912	0.9119496855345912	0.33619819102029713	0.33619819102029735
pair_6f3a1a0ac9fd7701f702	dor_8y45	mor_9xc6	231	1088	1076	101	89	12	0.1188118811881188	0.9071691176470589	0.9172862453531598	0.4608836420503825	0.46088364205038235
pair_6f456564452a8ca6230e	dor_4rwd	mor_8f7q	233	1139	1115	129	105	24	0.18604651162790697	0.8867427568042142	0.905829596412556	0.30836068632574926	0.308360686325749
pair_6f614419a122e135972b	kor_9w49	nop_5dhg	223	1129	1085	158	114	44	0.27848101265822783	0.8600531443755536	0.8949308755760369	0.36182843542738746	0.3618284354273873
pair_6f68b4f372a9fce00e72	mor_8y72	mor_9pxy	233	1095	1095	57	57	0	0.0	0.947945205479452	0.947945205479452	0.2891369824235731	0.28913698242357333
pair_6f6a426b4d733db7a909	dor_4n6h	dor_4rwd	240	1137	1137	47	47	0	0.0	0.9586631486367634	0.9586631486367634	0.16210145197975542	0.16210145197975545
pair_6f6bb944c54a14c642cd	mor_9pa2	mor_9py3	233	1079	1079	64	64	0	0.0	0.9406858202038925	0.9406858202038925	0.31913897091803234	0.3191389709180325
pair_6f6bdc2d449d72076dfc	mor_9pxx	nop_23oi	232	1107	1104	67	64	3	0.04477611940298507	0.9394760614272809	0.9420289855072463	0.3384997912168428	0.3384997912168429
pair_6f8861c18929e63f3df8	dor_4rwa	mor_9pxw	227	1103	1052	126	75	51	0.40476190476190477	0.885766092475068	0.9287072243346007	0.4324674463109689	0.43246744631096856
pair_6fde0d831488b977250f	dor_6pt2	kor_8f7w	232	1131	1113	116	98	18	0.15517241379310345	0.8974358974358975	0.9119496855345912	0.3455086248593756	0.34550862485937545
pair_701d5f50d2f77b191bfc	kor_9w49	mor_8efl	223	1090	1050	91	51	40	0.43956043956043955	0.9165137614678899	0.9514285714285714	0.2573614518860914	0.25736145188609155
pair_7037d23d7ae82ba67a79	kor_8dzq	kor_9w49	223	1073	1049	78	54	24	0.3076923076923077	0.9273066169617894	0.9485224022878932	0.28439744996701133	0.2843974499670112
pair_7045c3b17037b20e1fda	mor_9pa5	nop_8f7x	232	1098	1094	105	101	4	0.0380952380952381	0.9043715846994536	0.9076782449725777	0.3661086942865815	0.36610869428658127
pair_706e5320a7c326f59b27	kor_9d61	mor_9pxu	232	1078	1078	104	104	0	0.0	0.9035250463821892	0.9035250463821892	0.41503445095864777	0.4150344509586472
pair_706ea9bea6f2c6a39008	kor_9v6o	mor_9py4	225	1106	1073	100	67	33	0.33	0.9095840867992767	0.9375582479030755	0.3073540497999488	0.3073540497999488
pair_708ac34ec9e60aec3f48	kor_7y1f	kor_9d61	232	1089	1089	98	98	0	0.0	0.9100091827364555	0.9100091827364555	0.3732682219120784	0.3732682219120782
pair_7093f4885de81c6bd7d5	kor_22em	mor_8ef6	230	1076	1062	53	39	14	0.2641509433962264	0.9507434944237918	0.963276836158192	0.25517913130153963	0.2551791313015399
pair_70adc8225ecae2662ceb	kor_8dzr	kor_8vvg	224	1080	1051	117	88	29	0.24786324786324787	0.8916666666666667	0.9162702188392008	0.3894168350795918	0.38941683507959124
pair_70b680511d2fb5699136	kor_8dzq	mor_8efb	228	1086	1070	74	58	16	0.21621621621621623	0.9318600368324125	0.9457943925233645	0.3185575692103168	0.31855756921031675
pair_70b951bf0c14f588f999	dor_4rwa	kor_8dzp	227	1138	1085	161	108	53	0.32919254658385094	0.8585237258347979	0.9004608294930876	0.3835060074206635	0.3835060074206632
pair_70ba0d0909498e6c1dae	mor_8efb	mor_9pxu	231	1100	1096	108	104	4	0.037037037037037035	0.9018181818181819	0.9051094890510949	0.3495278281066727	0.34952782810667243
pair_70d6b4da12c94299221a	dor_9ppx	mor_8y72	229	1124	1104	122	102	20	0.16393442622950818	0.891459074733096	0.907608695652174	0.37668075901428366	0.3766807590142839
pair_7114601a18e1df5921f2	kor_8vvf	mor_8ef6	232	1082	1078	94	90	4	0.0425531914893617	0.9131238447319778	0.9165120593692022	0.34609911026981083	0.3460991102698109
pair_712b13dfca366e80d227	dor_8f7s	nop_5dhh	233	1135	1130	126	121	5	0.03968253968253968	0.8889867841409692	0.8929203539823009	0.37261369181771853	0.37261369181771836
pair_713740a82fcad1df3204	kor_8dzq	nop_5dhh	229	1133	1114	149	130	19	0.12751677852348994	0.8684907325684025	0.8833034111310593	0.3892960187876347	0.3892960187876346
pair_714a5df9ab37bdfe4b62	kor_4djh	mor_9pa3	229	1124	1108	152	136	16	0.10526315789473684	0.8647686832740213	0.8772563176895307	0.44058107207409497	0.44058107207409464
pair_715bfd56a5aa9da2f80d	dor_9ppy	kor_9uwv	230	1097	1088	57	48	9	0.15789473684210525	0.9480401093892434	0.9558823529411765	0.25989686748933555	0.2598968674893357
pair_71623b3a2b5d9d834f83	mor_9mqi	mor_9pud	232	1118	1114	102	98	4	0.0392156862745098	0.9087656529516994	0.9120287253141831	0.33556279115990145	0.3355627911599013
pair_7179990d844858b39a3b	kor_8dzq	kor_8dzr	224	1065	1045	63	43	20	0.31746031746031744	0.9408450704225352	0.9588516746411483	0.2969329279023374	0.29693292790233733
pair_717dabb13b59e27a45f5	kor_9w49	mor_23so	223	1092	1052	96	56	40	0.4166666666666667	0.9120879120879121	0.9467680608365019	0.26514340478390486	0.2651434047839047
pair_718337dc392ab39d82e9	kor_9l60	mor_9pu5	232	1082	1078	45	41	4	0.08888888888888889	0.9584103512014788	0.9619666048237476	0.2280129079903631	0.22801290799036308
pair_718e2294d2eab458ab9c	kor_8dzq	kor_9uwv	229	1089	1076	63	50	13	0.20634920634920634	0.9421487603305785	0.9535315985130112	0.26694761516028964	0.26694761516028964
pair_7199fc9776451f6f8bc3	dor_9cgj	kor_9l60	232	1099	1088	77	66	11	0.14285714285714285	0.9299363057324841	0.9393382352941176	0.2876522586697491	0.2876522586697488
pair_71b2efe9510f17538d75	mor_8f7r	mor_8y72	233	1093	1093	47	47	0	0.0	0.9569990850869168	0.9569990850869168	0.23380678725548237	0.2338067872554825
pair_71bf82bdb660fa3057ed	mor_9pa3	mor_9pu5	233	1078	1078	63	63	0	0.0	0.9415584415584416	0.9415584415584416	0.31588379418477835	0.31588379418477824
pair_71cda6fa2f4e6f9ac6f6	mor_9pu5	mor_9py2	233	1078	1078	46	46	0	0.0	0.9573283858998145	0.9573283858998145	0.2456452920292266	0.2456452920292266
pair_722e74fee9dcf13fd6ca	mor_9mqh	mor_9pxv	227	1090	1063	124	97	27	0.21774193548387097	0.8862385321100917	0.9087488240827846	0.39180093421237455	0.39180093421237444
pair_723e244574433e27fbb9	kor_9l60	mor_9py3	232	1095	1091	62	58	4	0.06451612903225806	0.94337899543379	0.9468377635197067	0.2766604696895951	0.2766604696895951
pair_7247d1b22b8f9ba99ae1	kor_7yit	mor_9pxu	232	1125	1125	139	139	0	0.0	0.8764444444444445	0.8764444444444445	0.43154625168433475	0.4315462516843347
pair_72491912fad07d04ceae	mor_9mqi	mor_9ppq	224	1100	1059	132	91	41	0.3106060606060606	0.88	0.9140698772426817	0.3323207106878326	0.33232071068783253
pair_7267fa0be592a28c76e8	dor_9ppy	mor_9mqi	229	1109	1093	110	94	16	0.14545454545454545	0.9008115419296664	0.9139981701738334	0.33377751186595456	0.3337775118659542
pair_7271b8ac237bec36efed	kor_4djh	mor_8k9l	229	1138	1121	162	145	17	0.10493827160493827	0.8576449912126538	0.8706512042818911	0.3743642329248918	0.3743642329248914
pair_7275652e3feecf182de9	kor_8vvg	mor_9mqj	231	1091	1085	115	109	6	0.05217391304347826	0.8945921173235564	0.8995391705069125	0.4470308352037372	0.44703083520373693
pair_727ade56284206ef7a13	dor_9xdq	mor_8ef6	233	1064	1060	29	25	4	0.13793103448275862	0.9727443609022557	0.9764150943396226	0.22688466499023127	0.2268846649902313
pair_7289b40b846f1a597f32	mor_9pxv	nop_8f7x	232	1090	1086	72	68	4	0.05555555555555555	0.9339449541284404	0.9373848987108656	0.29888541969472243	0.29888541969472215
pair_7289bf4148df2a82fd8b	dor_9ppy	mor_9py3	230	1094	1081	65	52	13	0.2	0.9405850091407678	0.9518963922294172	0.29332571937728563	0.29332571937728563
pair_729a8520b5d3a7c02ef4	kor_7y1f	mor_9mqi	231	1113	1105	118	110	8	0.06779661016949153	0.8939802336028752	0.9004524886877828	0.39503056430315403	0.3950305643031537
pair_72afe47e519cb194ba18	kor_9uwv	mor_8k9l	232	1097	1093	60	56	4	0.06666666666666667	0.9453053783044667	0.9487648673376029	0.2778799856108493	0.2778799856108494
pair_72b5f8c27b3712513fec	kor_9l60	kor_9w49	223	1091	1054	87	50	37	0.42528735632183906	0.9202566452795601	0.952561669829222	0.22645832840059565	0.22645832840059554
pair_72b8236f3a56683f0780	mor_8efb	nop_4ea3	231	1130	1121	124	115	9	0.07258064516129033	0.8902654867256637	0.8974130240856378	0.36349023794527263	0.3634902379452726
pair_72c12dfbde4abc9b009c	kor_6vi4	mor_9pa2	225	1110	1076	162	128	34	0.20987654320987653	0.8540540540540541	0.8810408921933085	0.4234863888237582	0.4234863888237579
pair_72c255d43fbefa33c06d	kor_9pa4	mor_9py3	231	1108	1100	87	79	8	0.09195402298850575	0.9214801444043321	0.9281818181818182	0.30628045472111404	0.30628045472111415
pair_72cc58491d08184ffa35	kor_8vve	mor_9xc6	231	1077	1073	101	97	4	0.039603960396039604	0.9062209842154132	0.9095992544268406	0.40139455671936364	0.40139455671936347
pair_72d2d9ef643307ddb5c2	kor_9d61	mor_9pa3	232	1077	1073	95	91	4	0.042105263157894736	0.9117920148560817	0.9151910531220876	0.38013498379695815	0.38013498379695826
pair_72e4855b8098e2ab79dd	dor_4rwa	kor_4djh	224	1145	1079	165	99	66	0.4	0.8558951965065502	0.9082483781278962	0.3217017315490121	0.32170173154901216
pair_72ef6be409cff77182ad	dor_9cgk	dor_9ppx	229	1108	1085	109	86	23	0.21100917431192662	0.9016245487364621	0.9207373271889401	0.33171606766864575	0.33171606766864564
pair_733558a42ce838bf5452	dor_9cgj	mor_9py3	233	1092	1085	67	60	7	0.1044776119402985	0.9386446886446886	0.9447004608294931	0.300937792777762	0.30093779277776184
pair_734bca599449fef0f7db	kor_9l60	mor_8ef5	232	1088	1084	45	41	4	0.08888888888888889	0.9586397058823529	0.9621771217712177	0.25785186981857583	0.257851869818576
pair_735220ed7a37ac3de253	kor_8dzq	kor_9xdr	229	1063	1051	55	43	12	0.21818181818181817	0.9482596425211665	0.9590865842055185	0.31304004447425643	0.31304004447425604
pair_7363115e423c305e8198	dor_6pt2	kor_8dzr	224	1144	1092	158	106	52	0.3291139240506329	0.8618881118881119	0.9029304029304029	0.41013164660342777	0.4101316466034276
pair_7381156828a746333c96	kor_6b73	kor_9d61	232	1114	1114	117	117	0	0.0	0.8949730700179533	0.8949730700179533	0.3830433364422077	0.38304333644220767
pair_738f69112166e917e621	dor_9xf4	kor_7y1f	232	1093	1084	63	54	9	0.14285714285714285	0.9423604757548033	0.9501845018450185	0.350642072642169	0.3506420726421689
pair_73b4949282acd3efa1c3	mor_9mqh	mor_9pud	227	1099	1072	122	95	27	0.22131147540983606	0.8889899909008189	0.9113805970149254	0.3914581564219518	0.39145815642195153
pair_73ca6e552a3f6b0fa7d2	dor_9cgk	kor_6b73	232	1117	1108	83	74	9	0.10843373493975904	0.9256938227394808	0.9332129963898917	0.3080569385185782	0.3080569385185782
pair_73dd9c164731532823d1	dor_8y71	kor_8feg	230	1086	1070	77	61	16	0.2077922077922078	0.929097605893186	0.9429906542056075	0.3077212129443412	0.3077212129443409
pair_73edc6a884190673d4ad	kor_8feg	mor_9pa2	230	1069	1060	74	65	9	0.12162162162162163	0.930776426566885	0.9386792452830188	0.3209342032474419	0.3209342032474418
pair_73ee492b3a9dc9fdd053	mor_8f7r	nop_23oi	232	1105	1101	61	57	4	0.06557377049180328	0.9447963800904977	0.9482288828337875	0.2947990743758765	0.2947990743758765
pair_742344bbfc981a6fc5fa	kor_6vi4	mor_9pxy	225	1117	1081	153	117	36	0.23529411764705882	0.8630259623992838	0.8917668825161887	0.3749105384298048	0.37491053842980465
pair_743cfffc417990e16828	dor_9xf4	mor_23so	233	1084	1079	47	42	5	0.10638297872340426	0.9566420664206642	0.9610750695088045	0.25764565681269597	0.25764565681269586
pair_744a7a8ba51edd9bd959	kor_9uxx	mor_9mqj	231	1116	1108	119	111	8	0.06722689075630252	0.8933691756272402	0.8998194945848376	0.3596876040643501	0.35968760406435
pair_745bdd4d19a31ff9bbf4	kor_22es	kor_9uxx	232	1080	1080	37	37	0	0.0	0.9657407407407408	0.9657407407407408	0.22290288053653792	0.2229028805365379
pair_74770b68059ca40530d4	dor_9ppz	mor_9xc6	231	1094	1086	74	66	8	0.10810810810810811	0.9323583180987203	0.9392265193370166	0.3450243071857686	0.3450243071857683
pair_7490f491b20195f7b6f5	kor_9pa4	mor_8efq	231	1094	1086	73	65	8	0.1095890410958904	0.93327239488117	0.9401473296500921	0.3143876625292994	0.3143876625292994
pair_74a59e07183ce02358c5	mor_8efo	mor_8f7r	233	1087	1087	34	34	0	0.0	0.968721251149954	0.968721251149954	0.20242399767272695	0.20242399767272698
pair_74ae8bbe8e5d6b9d465e	kor_9pa4	mor_9pxu	231	1112	1108	124	120	4	0.03225806451612903	0.8884892086330936	0.8916967509025271	0.38766703465356067	0.38766703465356034
pair_74b4d8c8f9808387e9d9	dor_6pt2	kor_9d61	232	1137	1119	153	135	18	0.11764705882352941	0.8654353562005277	0.8793565683646113	0.4284907254880417	0.42849072548804196
pair_74d8521322c475469c3e	dor_9cgk	kor_7y1f	232	1096	1087	72	63	9	0.125	0.9343065693430657	0.9420423183072677	0.35325136289988324	0.35325136289988307
pair_74f04bd5510ee702454d	dor_9xf4	mor_9ppq	225	1076	1031	69	24	45	0.6521739130434783	0.9358736059479554	0.976721629485936	0.22781678512983136	0.22781678512983136
pair_75030a93d28a9816fd22	dor_9xf4	kor_9zzo	224	1080	1029	133	82	51	0.38345864661654133	0.8768518518518519	0.9203109815354713	0.3760512529942745	0.3760512529942743
pair_753fcf9471aa32ff2585	dor_4n6h	kor_7y1f	232	1177	1141	165	129	36	0.21818181818181817	0.8598130841121495	0.8869412795793163	0.39823345463101384	0.3982334546310137
pair_754d8568725a70d28725	dor_9ppw	mor_8efq	231	1092	1084	103	95	8	0.07766990291262135	0.9056776556776557	0.9123616236162362	0.3553227616042274	0.3553227616042268
pair_7574d0cd3ed61f19ecec	dor_4rwd	kor_8dzq	229	1142	1101	146	105	41	0.2808219178082192	0.87215411558669	0.9046321525885559	0.3851910038380323	0.385191003838032
pair_75762eebbedca39ae7e7	kor_8vve	kor_9w49	223	1081	1045	116	80	36	0.3103448275862069	0.8926919518963923	0.9234449760765551	0.3222964859728792	0.322296485972879
pair_75851add4113b6af86b4	dor_9pq0	nop_8f7x	230	1100	1087	97	84	13	0.13402061855670103	0.9118181818181819	0.922723091076357	0.3228716705643914	0.32287167056439087
pair_7595de912bc96db52781	mor_8efb	mor_9pa5	231	1104	1096	99	91	8	0.08080808080808081	0.9103260869565217	0.916970802919708	0.32899534845265305	0.32899534845265316
pair_75aec700c7763d621f3e	kor_8dzr	mor_9pa3	224	1092	1059	116	83	33	0.28448275862068967	0.8937728937728938	0.9216241737488197	0.3674065343395648	0.36740653433956444
pair_75bc75456e1571946f67	kor_9pa6	mor_8y73	232	1090	1086	74	70	4	0.05405405405405406	0.9321100917431193	0.9355432780847146	0.3258527184089281	0.32585271840892777
pair_75c239f102f01d8cd730	dor_4rwa	kor_8vvg	227	1122	1068	160	106	54	0.3375	0.857397504456328	0.900749063670412	0.46320421691695185	0.4632042169169519
pair_75d327692fb4f9320e6b	dor_9xf4	kor_9l60	232	1090	1081	52	43	9	0.17307692307692307	0.9522935779816514	0.9602220166512488	0.24820054317811507	0.24820054317811507
pair_75d4e363b4829477ebf4	kor_9pa4	mor_9pa3	231	1096	1088	85	77	8	0.09411764705882353	0.9224452554744526	0.9292279411764706	0.3287175211397366	0.32871752113973657
pair_75de2ca56db2f697a0a5	kor_8vve	mor_9py2	232	1080	1076	86	82	4	0.046511627906976744	0.9203703703703704	0.9237918215613383	0.3340609078309599	0.33406090783095965
pair_75fff7e37c8b0526e34f	mor_8efb	mor_9ppq	225	1078	1043	76	41	35	0.4605263157894737	0.9294990723562152	0.9606903163950143	0.23981595571348138	0.2398159557134814
pair_7606667351bdbe55321c	kor_8dzp	mor_9xc6	231	1077	1075	72	70	2	0.027777777777777776	0.9331476323119777	0.9348837209302325	0.31133235109095375	0.3113323510909535
pair_760f4318808febaf04c8	mor_9mqj	mor_9pxy	232	1105	1101	103	99	4	0.038834951456310676	0.9067873303167421	0.9100817438692098	0.36133465725133274	0.3613346572513325
pair_7616be56331b35e08f82	dor_9pq0	mor_9pxy	231	1092	1083	67	58	9	0.13432835820895522	0.9386446886446886	0.9464450600184672	0.29292848706908886	0.29292848706908886
pair_76347a315488f6ec4271	kor_7y1f	mor_9pa3	232	1089	1085	77	73	4	0.05194805194805195	0.9292929292929293	0.9327188940092166	0.3732004582202576	0.3732004582202574
pair_763ab1f6b5c429f0538f	dor_9ppz	kor_8vve	232	1094	1090	93	89	4	0.043010752688172046	0.9149908592321755	0.918348623853211	0.36053681393970605	0.36053681393970577
pair_76443e6d9aa268f6cbdd	kor_9pa4	mor_9pxw	231	1100	1097	122	119	3	0.02459016393442623	0.889090909090909	0.8915223336371924	0.4341654748010284	0.4341654748010282
pair_7648852fcba4672396f5	mor_9pu5	nop_4ea3	233	1126	1126	122	122	0	0.0	0.8916518650088809	0.8916518650088809	0.3422409276951567	0.3422409276951565
pair_76737a71004315e5c0fa	kor_9zzo	nop_5dhg	224	1106	1055	176	125	51	0.2897727272727273	0.840867992766727	0.8815165876777251	0.3940057692934954	0.3940057692934954
pair_76a068d4f1be95e9d265	dor_6pt3	nop_5dhg	233	1173	1159	166	152	14	0.08433734939759036	0.8584825234441603	0.8688524590163934	0.37418344332053693	0.37418344332053693
pair_76b194270ca4cb6b10ad	mor_9pa3	mor_9py4	233	1086	1086	62	62	0	0.0	0.9429097605893186	0.9429097605893186	0.3108159121570194	0.3108159121570193
pair_76b94a872fc703248902	dor_4rwd	dor_8y45	234	1144	1124	150	130	20	0.13333333333333333	0.8688811188811189	0.8843416370106761	0.4748561309180103	0.4748561309180103
pair_76c33259b8191c6b47e1	kor_8dzr	kor_8vve	224	1085	1052	125	92	33	0.264	0.8847926267281107	0.9125475285171103	0.37073320230546747	0.3707332023054673
pair_76c64a7c7171b478ae16	kor_9uwv	mor_9pa3	232	1097	1093	78	74	4	0.05128205128205128	0.9288969917958068	0.9322964318389753	0.33037926134933926	0.33037926134933904
pair_76cb65744d5440b84360	dor_6pt2	mor_9mqj	232	1153	1135	152	134	18	0.11842105263157894	0.8681699913269731	0.8819383259911894	0.3826764974469972	0.3826764974469974
pair_76d646e866ede96f9932	mor_9pa2	nop_4ea3	233	1122	1122	135	135	0	0.0	0.8796791443850267	0.8796791443850267	0.42637421192151387	0.42637421192151365
pair_76e0eb1d8a32abf11bf8	kor_9pa1	mor_9xc6	231	1076	1076	64	64	0	0.0	0.9405204460966543	0.9405204460966543	0.3363918948443854	0.3363918948443854
pair_76ebae953aec1d05affc	mor_9pxv	mor_9pxx	233	1084	1084	42	42	0	0.0	0.9612546125461254	0.9612546125461254	0.22301103834691263	0.22301103834691272
pair_76ec99a21576efe213ff	mor_9pa5	mor_9vjt	231	1092	1084	115	107	8	0.06956521739130435	0.8946886446886447	0.9012915129151291	0.37692218924486015	0.37692218924486
pair_76f9a82f05dbf4d0ed08	dor_9ppz	nop_5dhg	233	1141	1141	133	133	0	0.0	0.8834355828220859	0.8834355828220859	0.3750225588452742	0.37502255884527413
pair_76ff8c0e39740ee65cec	dor_9ppy	mor_8y72	230	1098	1086	57	45	12	0.21052631578947367	0.9480874316939891	0.9585635359116023	0.24840844205182094	0.24840844205182086
pair_76ffe5782805eea472d7	dor_9ppy	kor_6b73	230	1113	1105	73	65	8	0.1095890410958904	0.9344115004492363	0.9411764705882353	0.2815196724236842	0.28151967242368414
pair_77057873eba4ab723fd1	dor_8f7s	mor_9pxw	232	1104	1095	131	122	9	0.06870229007633588	0.8813405797101449	0.8885844748858448	0.4270992083965383	0.4270992083965385
pair_7715aacd986bcf4e8c00	dor_9pq0	mor_9mqh	226	1083	1056	115	88	27	0.23478260869565218	0.8938134810710988	0.9166666666666666	0.3914728915179037	0.39147289151790376
pair_7722916206f378714fe8	dor_8y71	kor_9pa6	232	1085	1077	60	52	8	0.13333333333333333	0.9447004608294931	0.9517177344475395	0.29915798909443214	0.29915798909443225
pair_772fd00dfb2101198d92	kor_22em	mor_8y72	230	1099	1085	77	63	14	0.18181818181818182	0.9299363057324841	0.9419354838709677	0.27703719186265724	0.27703719186265746
pair_7737b5e4f26553445225	dor_9ppz	mor_9pud	233	1111	1111	57	57	0	0.0	0.9486948694869487	0.9486948694869487	0.2969044978354397	0.2969044978354392
pair_7768264dee13aa8a48de	dor_8y45	dor_9ppy	230	1110	1094	120	104	16	0.13333333333333333	0.8918918918918919	0.9049360146252285	0.45243147480468177	0.4524314748046818
pair_77a1f2db028490108206	kor_9l60	mor_8efq	232	1080	1076	46	42	4	0.08695652173913043	0.9574074074074074	0.9609665427509294	0.26381850957833025	0.26381850957833025
pair_77aa2b0d6255b4fe80a4	dor_9ppx	kor_9l60	229	1108	1093	102	87	15	0.14705882352941177	0.907942238267148	0.9204025617566332	0.3577763220509126	0.3577763220509125
pair_77bfef06a5d4faebff82	dor_9cgj	mor_9pxy	233	1086	1079	62	55	7	0.11290322580645161	0.9429097605893186	0.9490268767377201	0.29222724495726354	0.29222724495726354
pair_77c585c2a5210a0a5eb9	dor_9xf4	kor_8dzr	224	1097	1055	104	62	42	0.40384615384615385	0.9051959890610757	0.9412322274881516	0.3428805792713994	0.34288057927139887
pair_77cfb15d26a9bf771307	kor_22es	kor_4djh	229	1128	1116	138	126	12	0.08695652173913043	0.8776595744680851	0.8870967741935484	0.3809650743556263	0.3809650743556262
pair_780c3f148a07580716b6	dor_6pt2	mor_9pxy	233	1138	1124	119	105	14	0.11764705882352941	0.8954305799648506	0.9065836298932385	0.36480763479175604	0.3648076347917561
pair_7824ab6978aba253f634	dor_8y71	kor_9uwv	232	1098	1090	57	49	8	0.14035087719298245	0.9480874316939891	0.955045871559633	0.2692770143749764	0.2692770143749764
pair_7826d8a84a73af23cfe1	dor_9cgk	kor_8dzp	232	1092	1083	79	70	9	0.11392405063291139	0.9276556776556777	0.9353647276084949	0.28741910918342006	0.28741910918342006
pair_782893315ee3d3a99460	dor_9ppw	kor_9pa6	231	1089	1085	98	94	4	0.04081632653061224	0.9100091827364555	0.9133640552995391	0.4008225271670257	0.4008225271670255
pair_78371d54872965c0d40c	dor_9ppy	kor_22em	228	1088	1071	72	55	17	0.2361111111111111	0.9338235294117647	0.9486461251167133	0.24951589743113795	0.2495158974311379
pair_78374110a1d41305a14e	kor_8feg	nop_8f7x	230	1079	1071	85	77	8	0.09411764705882353	0.9212233549582948	0.9281045751633987	0.3336144686342194	0.3336144686342191
pair_78562faa9cbe217e900e	dor_9xf4	dor_9ydp	234	1125	1113	67	55	12	0.1791044776119403	0.9404444444444444	0.9505840071877808	0.2773520655087428	0.2773520655087428
pair_7891a87920c1340dbbf4	kor_8dzq	kor_9l60	229	1081	1068	57	44	13	0.22807017543859648	0.9472710453283997	0.9588014981273408	0.27175758060666405	0.2717575806066639
pair_7891caaf2c5736f67575	dor_9cgk	mor_8f7q	233	1084	1079	59	54	5	0.0847457627118644	0.9455719557195572	0.9499536607970342	0.26576196942046454	0.2657619694204646
pair_7896a25e5f1e899fa042	mor_9mqj	mor_9xc6	230	1100	1089	112	101	11	0.09821428571428571	0.8981818181818182	0.9072543617998163	0.36351998202015695	0.36351998202015673
pair_78b1be48f4a0b16a5b58	kor_8dzr	mor_9wst	224	1096	1059	96	59	37	0.3854166666666667	0.9124087591240876	0.9442870632672332	0.31888136822335666	0.31888136822335633
pair_78d877af7eb0ba087ce7	kor_8dzp	mor_8efl	232	1085	1081	64	60	4	0.0625	0.9410138248847926	0.9444958371877891	0.28048068086918626	0.28048068086918615
pair_78e56bf5d5206f479e7b	kor_9pa4	mor_9wst	231	1109	1101	83	75	8	0.0963855421686747	0.9251577998196574	0.9318801089918256	0.2961114868939827	0.29611148689398276
pair_78fe17f65a0fb18ec655	dor_9ydp	mor_9mqi	232	1147	1126	126	105	21	0.16666666666666666	0.8901482127288579	0.9067495559502664	0.34436804674078386	0.3443680467407837
pair_79153f0cc325467a7493	mor_9pa2	mor_9pxy	233	1072	1072	57	57	0	0.0	0.9468283582089553	0.9468283582089553	0.2847128966125998	0.2847128966125998
pair_791c81e237f781a3da76	kor_8vvg	mor_9pxy	232	1080	1076	90	86	4	0.044444444444444446	0.9166666666666666	0.9200743494423792	0.3801860124207676	0.38018601242076744
pair_7927a7e51172168adbbc	mor_8efl	mor_8efq	233	1070	1070	32	32	0	0.0	0.9700934579439252	0.9700934579439252	0.19618922484695764	0.19618922484695767
pair_795a677aba58a5bc2856	dor_9pq0	mor_8y73	231	1089	1082	57	50	7	0.12280701754385964	0.9476584022038568	0.9537892791127541	0.24551521132558787	0.24551521132558785
pair_797ad7900b3cb9ca1e6d	kor_7yit	kor_8vve	232	1106	1106	117	117	0	0.0	0.8942133815551537	0.8942133815551537	0.4392710169009344	0.4392710169009343
pair_798f48145bcfe4d0c4d8	dor_8y71	mor_9pxy	233	1084	1080	50	46	4	0.08	0.9538745387453874	0.9574074074074074	0.28454881147561606	0.28454881147561606
pair_79a52a07d245d99b5438	dor_9xf4	kor_9w49	223	1096	1051	101	56	45	0.44554455445544555	0.9078467153284672	0.9467174119885823	0.31414613633606	0.31414613633606
pair_79ad60637b2a6f065272	mor_8k9l	mor_9pxw	232	1091	1087	113	109	4	0.035398230088495575	0.8964252978918423	0.8997240110395585	0.4054835886879968	0.4054835886879965
pair_79d8688c319d367817fd	kor_22em	nop_5dhh	230	1131	1117	141	127	14	0.09929078014184398	0.8753315649867374	0.8863025962399284	0.35556882724599315	0.3555688272459932
pair_79dc7ae7042380c257d1	kor_9pa1	mor_9mqh	227	1077	1060	113	96	17	0.1504424778761062	0.8950789229340761	0.909433962264151	0.39978823102744004	0.3997882310274398
pair_7a0e1c16dbb3caa97b50	mor_9mqh	mor_9pa2	227	1068	1043	115	90	25	0.21739130434782608	0.8923220973782772	0.9137104506232023	0.3852647786039346	0.38526477860393427
pair_7a29ccf5e221ea04df16	mor_9mqj	mor_9pu5	232	1107	1103	109	105	4	0.03669724770642202	0.9015356820234869	0.9048050770625566	0.32290002609740903	0.322900026097409
pair_7a40e343aa3607d97cd4	dor_8y71	kor_7yit	232	1109	1101	77	69	8	0.1038961038961039	0.9305680793507665	0.9373297002724795	0.34637480399844506	0.34637480399844506
pair_7a427aef424e319f3661	mor_8efb	mor_9vjt	231	1071	1071	64	64	0	0.0	0.9402427637721755	0.9402427637721755	0.3084490384725772	0.30844903847257715
pair_7a46d235f281df0ded93	dor_4rwa	mor_8y72	228	1146	1097	145	96	49	0.33793103448275863	0.8734729493891797	0.9124886052871468	0.32013198764023804	0.32013198764023765
pair_7a4a74a680b2b4dd8164	dor_6pt3	mor_9py3	233	1144	1130	117	103	14	0.11965811965811966	0.8977272727272727	0.9088495575221239	0.3463025718581366	0.34630257185813673
pair_7a50264a3ce61e6bc684	dor_9xdq	nop_8f7x	232	1077	1069	70	62	8	0.11428571428571428	0.9350046425255338	0.9420018709073901	0.26419627232011633	0.2641962723201164
pair_7a7717ad4542ccd77dce	dor_4rwa	dor_9pq0	226	1146	1089	161	104	57	0.35403726708074534	0.8595113438045375	0.9044995408631772	0.3647194554973372	0.3647194554973371
pair_7a8cbb91c7299f08cdc4	dor_8y71	kor_8dzs	229	1089	1069	80	60	20	0.25	0.9265381083562901	0.9438727782974743	0.3291361610148777	0.3291361610148775
pair_7ad8aa5a49aac75ee8e5	dor_9cgk	kor_9d61	232	1084	1075	90	81	9	0.1	0.9169741697416974	0.9246511627906977	0.3424985364711935	0.3424985364711931
pair_7af1bf695a5bb46d0204	kor_8f7w	mor_8k9k	232	1086	1082	66	62	4	0.06060606060606061	0.9392265193370166	0.9426987060998152	0.26157013456072853	0.2615701345607284
pair_7b14746250ed0c3cccbf	dor_4rwd	mor_9pud	233	1156	1132	126	102	24	0.19047619047619047	0.8910034602076125	0.9098939929328622	0.3139990832340831	0.3139990832340835
pair_7b1673ba3019d19a98f0	kor_7y1f	mor_9pxw	232	1094	1094	116	116	0	0.0	0.8939670932358318	0.8939670932358318	0.45831113015563985	0.45831113015563946
pair_7b287b644ee68c7b078a	kor_9d61	mor_9pu5	232	1087	1083	102	98	4	0.0392156862745098	0.906163753449862	0.9095106186518929	0.36350273950049605	0.363502739500496
pair_7b2d00dac207f12d33ca	kor_8dzp	nop_4ea3	232	1131	1126	139	134	5	0.03597122302158273	0.8770999115826702	0.8809946714031972	0.3967361917531273	0.3967361917531272
pair_7b4ba70fe60afdecc978	kor_22es	kor_6vi4	225	1113	1083	138	108	30	0.21739130434782608	0.876010781671159	0.9002770083102493	0.3615640752519815	0.36156407525198114
pair_7b51c43fb354db67af68	kor_9uwv	mor_9py2	232	1099	1095	65	61	4	0.06153846153846154	0.9408553230209281	0.9442922374429223	0.2902991687037645	0.2902991687037643
pair_7b9f4921d57bea1a8058	kor_6vi4	mor_8y73	225	1120	1085	155	120	35	0.22580645161290322	0.8616071428571429	0.8894009216589862	0.3590646239120164	0.35906462391201616
pair_7ba2aac959ce6e7d56b6	kor_8dzp	mor_9vjt	231	1075	1073	85	83	2	0.023529411764705882	0.9209302325581395	0.9226467847157502	0.32732191858144544	0.3273219185814453
pair_7bc3cd4a17fee80e2d0b	kor_9v6o	mor_9pxu	225	1111	1081	147	117	30	0.20408163265306123	0.8676867686768677	0.8917668825161887	0.3899080272443023	0.3899080272443022
pair_7bc4823da3619a77d020	dor_8y71	mor_9mqi	232	1109	1101	108	100	8	0.07407407407407407	0.9026149684400361	0.9091734786557675	0.32589672187162816	0.32589672187162805
pair_7bdd3a235bd57b675f11	mor_8efq	mor_9xc6	231	1069	1061	54	46	8	0.14814814814814814	0.9494855004677268	0.9566446748350612	0.29599291530597494	0.29599291530597466
pair_7bf917e78d9d388e7c2e	kor_9pa4	mor_9pxx	231	1096	1089	66	59	7	0.10606060606060606	0.9397810218978102	0.945821854912764	0.30887667441877187	0.30887667441877187
pair_7c167ca2c4ffbff02f63	kor_7y1f	kor_8dzr	224	1091	1060	93	62	31	0.3333333333333333	0.9147571035747021	0.9415094339622642	0.3292256811037019	0.32922568110370154
pair_7c2dd3f4643c47248627	dor_8f7s	dor_9xf4	234	1096	1096	64	64	0	0.0	0.9416058394160584	0.9416058394160584	0.30870868364299237	0.30870868364299237
pair_7c344b486defd1a28273	kor_9uwv	mor_9py3	232	1105	1101	72	68	4	0.05555555555555555	0.934841628959276	0.9382379654859219	0.32262449288228384	0.32262449288228345
pair_7c3a017bfffc0333701d	kor_8dzq	mor_9py4	229	1093	1077	77	61	16	0.2077922077922078	0.929551692589204	0.9433611884865367	0.3166466568826531	0.316646656882653
pair_7c4534448a917c7c2423	dor_4n6h	dor_9cgk	234	1165	1139	143	117	26	0.18181818181818182	0.8772532188841202	0.897278314310799	0.31550955896833205	0.31550955896833194
pair_7c51db80f3e5d56797c8	dor_9pq0	nop_4ea3	231	1138	1129	137	128	9	0.06569343065693431	0.8796133567662566	0.8866253321523472	0.39763194519073014	0.3976319451907299
pair_7c85965017c010f81a37	kor_8vve	mor_9pxu	232	1077	1077	104	104	0	0.0	0.903435468895079	0.903435468895079	0.4027021410279429	0.4027021410279427
pair_7c8610de1b66df5a266b	dor_8y45	dor_9ppz	233	1110	1106	103	99	4	0.038834951456310676	0.9072072072072072	0.9104882459312839	0.4379983381140451	0.4379983381140452
pair_7c89e5e28a9808bf7a2b	kor_8vvf	mor_9mqh	227	1050	1030	97	77	20	0.20618556701030927	0.9076190476190477	0.925242718446602	0.41353576122654906	0.41353576122654917
pair_7c8bbcfe3f6331ea6d97	kor_8f7w	mor_9pa2	232	1075	1071	74	70	4	0.05405405405405406	0.9311627906976744	0.934640522875817	0.31059474545474186	0.3105947454547418
pair_7cb7004dd8714c111d37	dor_9ydp	nop_23oi	232	1146	1125	83	62	21	0.25301204819277107	0.9275741710296684	0.9448888888888889	0.2894284990593235	0.28942849905932355
pair_7cd6e92509a0537dde13	dor_6pt3	kor_8f7w	232	1133	1115	113	95	18	0.1592920353982301	0.9002647837599294	0.9147982062780269	0.31832101197795076	0.3183210119779508
pair_7ce3fe8508f1ae726a5f	kor_9pa6	mor_9mqj	231	1112	1104	125	117	8	0.064	0.887589928057554	0.8940217391304348	0.38955565443558327	0.38955565443558343
pair_7cf89b336d71964ccdc2	dor_9cgj	mor_9py2	233	1091	1084	70	63	7	0.1	0.9358386801099908	0.9418819188191881	0.26697180407747184	0.266971804077472
pair_7d077bac525f15629261	mor_9pud	mor_9py3	233	1102	1102	55	55	0	0.0	0.9500907441016334	0.9500907441016334	0.3000582242130026	0.30005822421300243
pair_7d256cd604aedbd4defd	mor_8efb	nop_5dhh	231	1131	1122	125	116	9	0.072	0.8894783377541998	0.8966131907308378	0.31753505308919494	0.31753505308919494
pair_7d56738d3c88a66da17e	mor_9pa2	mor_9pa3	233	1064	1064	56	56	0	0.0	0.9473684210526315	0.9473684210526315	0.25653540436063826	0.25653540436063826
pair_7d850e1003daa6ce1828	kor_8dzr	mor_8f7r	224	1090	1054	91	55	36	0.3956043956043956	0.9165137614678899	0.9478178368121443	0.32621866227365903	0.3262186622736591
pair_7de8691aeb4d3b04766f	kor_8f7w	mor_8efb	231	1080	1076	57	53	4	0.07017543859649122	0.9472222222222222	0.9507434944237918	0.27289841778959173	0.27289841778959145
pair_7def80f85d1e895c8b00	mor_8y72	mor_9pxv	233	1105	1105	65	65	0	0.0	0.9411764705882353	0.9411764705882353	0.29320757611683174	0.29320757611683174
pair_7df947276635a7eea2fa	dor_6pt2	mor_9vjt	231	1128	1106	135	113	22	0.16296296296296298	0.8803191489361702	0.8978300180831826	0.40233761306170385	0.40233761306170407
pair_7df959253229d8f637b5	dor_8y45	mor_9py2	233	1098	1094	100	96	4	0.04	0.9089253187613844	0.9122486288848263	0.43026604646600103	0.43026604646600103
pair_7e002f9b95b84e434a8d	mor_9pud	mor_9pxx	233	1098	1098	50	50	0	0.0	0.9544626593806922	0.9544626593806922	0.3028240851166194	0.3028240851166195
pair_7e39b3e6408621a1fafa	mor_9mqj	mor_9wst	232	1114	1110	108	104	4	0.037037037037037035	0.9030520646319569	0.9063063063063063	0.33442491215336706	0.33442491215336706
pair_7e407ea7eaa5256923ad	dor_8f7s	kor_9pa1	231	1101	1088	84	71	13	0.15476190476190477	0.9237057220708447	0.9347426470588235	0.30431687607154967	0.3043168760715495
pair_7e57958e2d0743e579f0	dor_9ppx	mor_9mqi	228	1121	1098	147	124	23	0.1564625850340136	0.8688670829616414	0.8870673952641166	0.40120469256828123	0.40120469256828095
pair_7e592e05aba117a72aac	kor_6b73	mor_9pud	232	1123	1119	67	63	4	0.05970149253731343	0.9403383793410508	0.9436997319034852	0.2656366566069776	0.2656366566069776
pair_7e80507d27e4a240454e	mor_23so	mor_9pa3	233	1078	1078	57	57	0	0.0	0.9471243042671614	0.9471243042671614	0.29976156538534465	0.29976156538534443
pair_7e9a1affb20795d266bd	dor_4rwa	mor_9pxx	228	1136	1087	144	95	49	0.3402777777777778	0.8732394366197183	0.9126034958601656	0.37049156807696587	0.3704915680769655
pair_7e9f5d253b2d521713bd	dor_6pt2	mor_8f7r	233	1138	1124	113	99	14	0.12389380530973451	0.9007029876977153	0.9119217081850534	0.3265779449784407	0.3265779449784407
pair_7ea548a01ccdaf0c292f	dor_9ppy	dor_9xf4	230	1093	1075	63	45	18	0.2857142857142857	0.9423604757548033	0.958139534883721	0.2695940043555606	0.26959400435556063
pair_7ead49484a0bd937883f	dor_4rwd	dor_9ppx	229	1159	1114	171	126	45	0.2631578947368421	0.8524590163934426	0.8868940754039497	0.4020259146278865	0.40202591462788645
pair_7eadcbeb1392aa55d346	dor_9cgk	mor_9pu5	233	1085	1080	58	53	5	0.08620689655172414	0.9465437788018434	0.950925925925926	0.27591392791648944	0.27591392791648955
pair_7eb6e8d2ce7f7c6174ac	dor_8y45	kor_9uxx	232	1100	1092	100	92	8	0.08	0.9090909090909091	0.9157509157509157	0.4347954898570131	0.43479548985701305
pair_7eba564b20a2d1673155	dor_9ppz	kor_8dzq	229	1092	1075	67	50	17	0.2537313432835821	0.9386446886446886	0.9534883720930233	0.3070479600259503	0.3070479600259502
pair_7ec00d9499053a70f62c	dor_4rwa	dor_9xdq	229	1123	1079	134	90	44	0.3283582089552239	0.8806767586821015	0.9165894346617238	0.3629457713799521	0.362945771379952
pair_7ed5b2af599947cc875f	kor_4djh	kor_9pa1	228	1123	1107	138	122	16	0.11594202898550725	0.8771148708815673	0.8897922312556459	0.3826499374353658	0.38264993743536563
pair_7ed72153545844c6a2c0	kor_8vve	mor_8k9l	232	1086	1082	97	93	4	0.041237113402061855	0.9106813996316758	0.9140480591497228	0.3709194257849963	0.37091942578499626
pair_7ee911016a7fb51d6cbf	dor_4rwd	kor_9uxx	232	1146	1117	132	103	29	0.2196969696969697	0.8848167539267016	0.9077887197851388	0.3406080796242588	0.34060807962425854
pair_7ef79692115a18c0a4ce	mor_8ef6	mor_8efb	231	1078	1070	41	33	8	0.1951219512195122	0.9619666048237476	0.9691588785046729	0.20014627486017575	0.2001462748601757
pair_7f103df37e689b02c3be	dor_8y45	dor_8y71	234	1094	1094	86	86	0	0.0	0.9213893967093236	0.9213893967093236	0.43439453507517173	0.4343945350751719
pair_7f12e6d2754c3b5aca15	dor_9xdq	mor_9py3	233	1081	1077	57	53	4	0.07017543859649122	0.9472710453283997	0.9507892293407614	0.30864320806201534	0.30864320806201545
pair_7f1dad5e19eeae5b3ea3	kor_6vi4	nop_5dhg	225	1109	1073	121	85	36	0.2975206611570248	0.890892696122633	0.9207828518173345	0.32598647857008783	0.32598647857008767
pair_7f2093330ab2b19efb92	dor_4n6h	dor_8f7s	234	1171	1145	148	122	26	0.17567567567567569	0.8736122971818958	0.8934497816593886	0.3536634678403305	0.35366346784033037
pair_7f2099b5b91177156da4	dor_9xdq	mor_8efo	233	1088	1084	54	50	4	0.07407407407407407	0.9503676470588235	0.9538745387453874	0.3059184035531291	0.30591840355312905
pair_7f21ca58c4b59e170942	dor_9ppz	mor_9py4	233	1104	1104	60	60	0	0.0	0.9456521739130435	0.9456521739130435	0.2518142484229442	0.2518142484229441
pair_7f3ba7038ca121edd6cd	dor_9cgk	mor_9py2	233	1093	1088	70	65	5	0.07142857142857142	0.9359560841720037	0.9402573529411765	0.26913698649118484	0.2691369864911847
pair_7f41f41246903ebd6bcd	mor_8k9l	nop_5dhg	233	1125	1125	121	121	0	0.0	0.8924444444444445	0.8924444444444445	0.32291221069624026	0.3229122106962403
pair_7f5878aebe571290666b	mor_8k9l	mor_9mqj	232	1108	1104	106	102	4	0.03773584905660377	0.9043321299638989	0.907608695652174	0.31183842865949407	0.31183842865949396
pair_7f6e82e65e13f44a141a	dor_9ppw	kor_6b73	231	1123	1119	121	117	4	0.03305785123966942	0.8922528940338379	0.8954423592493298	0.4058315568003676	0.40583155680036764
pair_7f7829212e2ace18f5d2	kor_9pa4	mor_9pa2	231	1091	1083	83	75	8	0.0963855421686747	0.923923006416132	0.9307479224376731	0.2994494038005552	0.299449403800555
pair_7f8d7087154ebb7b78ec	dor_9ppx	kor_22es	229	1104	1090	98	84	14	0.14285714285714285	0.9112318840579711	0.9229357798165138	0.3540328592200937	0.3540328592200937
pair_7fc346ab4926099453e3	dor_6pt2	kor_7yit	232	1160	1142	140	122	18	0.12857142857142856	0.8793103448275862	0.8931698774080561	0.4033028614319711	0.40330286143197147
pair_7fd0bdcf47c0f7eeeecd	dor_9ppw	mor_8ef6	231	1099	1091	109	101	8	0.07339449541284404	0.9008189262966333	0.9074243813015582	0.3618073989561213	0.3618073989561211
pair_7ff8b5ace64ece2efc00	dor_9pq0	kor_8feg	229	1083	1070	72	59	13	0.18055555555555555	0.9335180055401662	0.9448598130841122	0.3082347285323195	0.3082347285323195
pair_800753d71b5820a4d57b	dor_8f7s	nop_4ea3	233	1136	1131	129	124	5	0.03875968992248062	0.886443661971831	0.8903625110521662	0.39713011807870174	0.39713011807870147
pair_800a2b4a3f5b8b3484bb	kor_8f7w	kor_9uwv	232	1085	1085	50	50	0	0.0	0.9539170506912442	0.9539170506912442	0.25175138798556207	0.251751387985562
pair_801cc922f55f19cf348b	dor_6pt3	dor_9ydp	237	1168	1166	106	104	2	0.018867924528301886	0.9092465753424658	0.9108061749571184	0.3135992560716031	0.3135992560716029
pair_801e53d839465386e590	mor_9pxy	nop_5dhg	233	1120	1120	114	114	0	0.0	0.8982142857142857	0.8982142857142857	0.37316509332831177	0.3731650933283119
pair_8036461e03f94323a926	dor_9xf4	nop_5dhh	233	1130	1125	120	115	5	0.041666666666666664	0.8938053097345132	0.8977777777777778	0.36472171678290466	0.36472171678290455
pair_80464e4998491adcf3de	dor_9pq0	kor_9w49	222	1091	1050	91	50	41	0.45054945054945056	0.916590284142988	0.9523809523809523	0.26588322248686547	0.26588322248686536
pair_8067a4d9e104097937d5	kor_22es	mor_8efq	232	1080	1076	50	46	4	0.08	0.9537037037037037	0.9572490706319703	0.25740133183623576	0.2574013318362358
pair_807a094978bb4e1bca59	dor_9ppx	kor_6vi4	225	1116	1099	158	141	17	0.10759493670886076	0.8584229390681004	0.8717015468607825	0.4150713963788134	0.4150713963788132
pair_807cfed6705482b11bac	mor_9pa2	mor_9pa5	233	1084	1084	86	86	0	0.0	0.9206642066420664	0.9206642066420664	0.2935804096220108	0.29358040962201076
pair_80a6d57ce7997a1b01db	kor_8f7w	mor_8efo	232	1092	1088	61	57	4	0.06557377049180328	0.9441391941391941	0.9476102941176471	0.280377482142781	0.280377482142781
pair_80b4cc924e7ffbd2e519	dor_9ppy	kor_9uxx	230	1087	1079	52	44	8	0.15384615384615385	0.952161913523459	0.959221501390176	0.27073846409778757	0.27073846409778757
pair_80b96b302bf8ec36b21f	kor_9uxx	mor_8efl	232	1082	1078	43	39	4	0.09302325581395349	0.9602587800369686	0.963821892393321	0.23725927266159189	0.2372592726615919
pair_80be45e5e54ddfd720ae	dor_9cgk	kor_8dzs	229	1097	1076	100	79	21	0.21	0.9088422971741112	0.9265799256505576	0.3372250765538801	0.33722507655388
pair_80d3065a2a17560d3551	kor_9v6o	mor_8f7r	225	1094	1062	85	53	32	0.3764705882352941	0.9223034734917733	0.9500941619585688	0.2792645924329103	0.27926459243291024
pair_80d8639774ea551255a2	kor_22em	mor_9pu5	230	1080	1067	64	51	13	0.203125	0.9407407407407408	0.9522024367385192	0.2754173014910826	0.2754173014910828
pair_80e1f3c2f24da7046e03	dor_4rwd	dor_9ppy	230	1150	1113	140	103	37	0.2642857142857143	0.8782608695652174	0.9074573225516622	0.33191118339605	0.33191118339605025
pair_80e418e33e6b0ced5b27	dor_6pt2	dor_8y71	234	1130	1121	95	86	9	0.09473684210526316	0.915929203539823	0.9232827832292596	0.34389637243775256	0.34389637243775245
pair_80e7ebbd4034f0529952	dor_4rwa	kor_9l60	227	1142	1089	149	96	53	0.35570469798657717	0.8695271453590193	0.9118457300275482	0.34363379973196406	0.34363379973196395
pair_80ea5fd140fe65eff2da	dor_4rwd	kor_8dzr	224	1152	1091	177	116	61	0.3446327683615819	0.8463541666666666	0.8936755270394133	0.4158100244225197	0.41581002442251963
pair_80f0f0250a700a5c6c3b	dor_9xdq	kor_6vi4	225	1104	1066	139	101	38	0.2733812949640288	0.8740942028985508	0.9052532833020638	0.35941299580622316	0.3594129958062229
pair_81044346553573f1eb8b	dor_9ppz	kor_9d61	232	1099	1095	101	97	4	0.039603960396039604	0.908098271155596	0.9114155251141552	0.35942358942237856	0.35942358942237845
pair_8114030a25235ad763eb	mor_9pu5	mor_9pxv	233	1087	1087	54	54	0	0.0	0.9503219871205152	0.9503219871205152	0.2648965094088615	0.2648965094088613
pair_81185bb12c996a3cfa95	kor_4djh	kor_8f7w	229	1116	1104	132	120	12	0.09090909090909091	0.8817204301075269	0.8913043478260869	0.37953423531001484	0.37953423531001457
pair_81488183da8ca0a5ba83	kor_22em	mor_8efo	230	1097	1083	72	58	14	0.19444444444444445	0.9343664539653601	0.9464450600184672	0.282527570854037	0.28252757085403724
pair_815a8d1a7930c575af40	kor_8vve	mor_23so	232	1083	1079	90	86	4	0.044444444444444446	0.9168975069252078	0.9202965708989805	0.3592574752663376	0.35925747526633767
pair_815cafbe3f191c988c5f	mor_9pa2	nop_23oi	232	1107	1103	94	90	4	0.0425531914893617	0.9150858175248419	0.9184043517679057	0.3848216725245863	0.38482167252458627
pair_815ce8d345b78ae25d1d	kor_22es	mor_9py2	232	1091	1087	63	59	4	0.06349206349206349	0.9422548120989918	0.9457221711131555	0.24421501736824294	0.24421501736824316
pair_815f127c565b0675a7c2	dor_8y71	nop_23oi	232	1112	1104	73	65	8	0.1095890410958904	0.9343525179856115	0.9411231884057971	0.31838041634048947	0.3183804163404892
pair_819f3bccf51137f884df	dor_9xf4	mor_8y73	233	1082	1077	43	38	5	0.11627906976744186	0.9602587800369686	0.9647168059424327	0.23556849305072733	0.23556849305072727
pair_81a34b92cee1e057a0d2	mor_23so	mor_9ppq	225	1075	1037	70	32	38	0.5428571428571428	0.9348837209302325	0.9691417550626809	0.21307628792902308	0.21307628792902314
pair_81b23475fb4016817da8	kor_8vvg	nop_4ea3	232	1113	1108	134	129	5	0.03731343283582089	0.8796046720575023	0.8835740072202166	0.4742754971438133	0.4742754971438133
pair_81c0b8a3edfe9f1eb1ac	dor_6pt3	kor_22es	232	1140	1122	109	91	18	0.1651376146788991	0.9043859649122807	0.9188948306595366	0.31781125864303733	0.3178112586430374
pair_81d8ef9d443fa7120fd9	kor_6vi4	mor_8efl	225	1117	1083	148	114	34	0.22972972972972974	0.8675022381378693	0.8947368421052632	0.3705967505205463	0.370596750520546
pair_81e54aa06c620d477515	dor_9ppz	kor_22es	232	1099	1095	58	54	4	0.06896551724137931	0.9472247497725205	0.9506849315068493	0.26467272669741543	0.2646727266974151
pair_81e7601a8ae06bbfed4e	mor_9pa3	mor_9vjt	231	1065	1057	71	63	8	0.11267605633802817	0.9333333333333333	0.9403973509933775	0.33341773696662214	0.33341773696662197
pair_81f03ca8774909d6d552	mor_9mqj	nop_5dhh	232	1117	1113	104	100	4	0.038461538461538464	0.9068934646374217	0.9101527403414196	0.3344369758554644	0.3344369758554642
pair_81fd1c31996510627953	kor_9pa4	mor_8k9l	231	1105	1097	85	77	8	0.09411764705882353	0.9230769230769231	0.9298085688240656	0.3187749159812038	0.3187749159812038
pair_8206f547dcd18c327960	dor_9ppz	mor_9mqi	232	1118	1114	111	107	4	0.036036036036036036	0.9007155635062611	0.9039497307001796	0.35103738020882175	0.35103738020882175
pair_82181fc5916bf36f8246	kor_7yit	mor_8y73	232	1105	1101	73	69	4	0.0547945205479452	0.9339366515837104	0.9373297002724795	0.3154017648267269	0.3154017648267269
pair_8225889e0f4a1e8ff38d	kor_22es	kor_9v6o	225	1088	1060	72	44	28	0.3888888888888889	0.9338235294117647	0.9584905660377359	0.22729222362689808	0.22729222362689802
pair_823b6c9f2e86cec5ac89	kor_8f7w	mor_9vjt	231	1060	1056	57	53	4	0.07017543859649122	0.9462264150943396	0.9498106060606061	0.29143168448169887	0.291431684481699
pair_8245c0bf2d30a1379d70	dor_9ydp	mor_8ef6	233	1127	1110	77	60	17	0.22077922077922077	0.9316770186335404	0.9459459459459459	0.2279190019032451	0.22791900190324516
pair_8247a34206a0b8230b1c	dor_9ppz	mor_8efb	231	1101	1093	65	57	8	0.12307692307692308	0.9409627611262489	0.9478499542543458	0.2776665245248315	0.2776665245248311
pair_8261c213ce04e8730d4a	dor_9xf4	mor_9pxv	233	1094	1089	59	54	5	0.0847457627118644	0.9460694698354661	0.9504132231404959	0.2760524139827443	0.27605241398274427
pair_8266df9cc74d4d7ec945	mor_8ef5	mor_9pa2	233	1083	1083	69	69	0	0.0	0.9362880886426593	0.9362880886426593	0.3218415360996376	0.3218415360996375
pair_826e1697d05e87c9a7d0	kor_9v6o	mor_9vjt	224	1083	1052	105	74	31	0.29523809523809524	0.9030470914127424	0.9296577946768061	0.34828436804211427	0.34828436804211393
pair_82a62ebfa8a479573122	kor_8feg	mor_8y72	230	1095	1083	80	68	12	0.15	0.9269406392694064	0.9372114496768237	0.32023862715969037	0.32023862715969004
pair_82a684db419fc23c337b	kor_8f7w	mor_9xc6	231	1065	1061	50	46	4	0.08	0.9530516431924883	0.9566446748350612	0.2981651144382593	0.2981651144382593
pair_82a817cf0d8a27e6ef1a	kor_7yit	mor_8efb	231	1111	1107	85	81	4	0.047058823529411764	0.9234923492349235	0.926829268292683	0.3530046454752338	0.3530046454752334
pair_82b195776e8ff298284b	dor_8f7s	mor_9py3	233	1104	1099	80	75	5	0.0625	0.927536231884058	0.9317561419472248	0.32054765605863894	0.320547656058639
pair_82c450bebe4092b68375	dor_8y71	mor_23so	233	1080	1076	38	34	4	0.10526315789473684	0.9648148148148148	0.9684014869888475	0.237149438215791	0.23714943821579082
pair_82d146cb03b94de2855a	kor_22em	kor_9uxx	230	1079	1070	54	45	9	0.16666666666666666	0.9499536607970342	0.9579439252336449	0.25233002586140935	0.2523300258614093
pair_82e4acb76f6100ca21a5	kor_6vi4	mor_9xc6	225	1100	1075	138	113	25	0.18115942028985507	0.8745454545454545	0.8948837209302326	0.38689783472052997	0.38689783472052997
pair_82ec40171209d83d06f2	mor_8ef6	mor_9ppq	225	1071	1031	65	25	40	0.6153846153846154	0.9393090569561158	0.9757516973811833	0.18052087216793072	0.18052087216793064
pair_83224a976f3f3d3744ac	dor_9ppx	kor_6b73	229	1131	1116	122	107	15	0.12295081967213115	0.8921308576480991	0.9041218637992832	0.3908489502135736	0.3908489502135736
pair_834638d34b6a46a51e27	kor_8dzq	mor_9pud	229	1098	1082	70	54	16	0.22857142857142856	0.936247723132969	0.9500924214417745	0.31580929636910904	0.31580929636910865
pair_834fd87daab2a8d8f000	kor_22es	kor_8dzr	224	1088	1056	86	54	32	0.37209302325581395	0.9209558823529411	0.9488636363636364	0.2881939892660876	0.28819398926608736
pair_835d2679c6776be24e1d	kor_9zzo	mor_9mqi	224	1084	1040	156	112	44	0.28205128205128205	0.8560885608856088	0.8923076923076924	0.39393903645063555	0.3939390364506353
pair_8361f644b6c59fd92a17	dor_6pt3	mor_8efl	233	1137	1123	105	91	14	0.13333333333333333	0.9076517150395779	0.918967052537845	0.3005703348016745	0.30057033480167433
pair_836618a751a716d11d72	kor_8dzq	kor_8f7w	229	1069	1056	55	42	13	0.23636363636363636	0.9485500467726847	0.9602272727272727	0.28173953517473077	0.28173953517473066
pair_836ecaaa865bca46cb29	dor_9ydp	kor_8vvf	232	1138	1117	141	120	21	0.14893617021276595	0.8760984182776801	0.8925693822739481	0.40202226019597376	0.40202226019597354
pair_8375f1908c0429ea94a0	kor_9uxx	mor_8efo	232	1095	1091	50	46	4	0.08	0.954337899543379	0.9578368469294225	0.2654275579451885	0.26542755794518835
pair_83878fcf23c80e70ca91	kor_8dzr	mor_8y73	224	1089	1055	91	57	34	0.37362637362637363	0.9164370982552801	0.9459715639810427	0.32545612358158743	0.32545612358158726
pair_83992aa9a2f93e5c7772	dor_9ppx	nop_5dhh	229	1146	1126	166	146	20	0.12048192771084337	0.8551483420593369	0.8703374777975134	0.408819219315375	0.40881921931537446
pair_83d2753152cb7611732e	dor_4rwa	mor_9wst	228	1141	1092	145	96	49	0.33793103448275863	0.8729184925503944	0.9120879120879121	0.3366844377790133	0.33668443777901313
pair_83d68dc4b6a12ef05ee4	kor_8vvg	kor_9pa6	232	1069	1069	76	76	0	0.0	0.9289055191768008	0.9289055191768008	0.3621263223147309	0.3621263223147307
pair_83e35648ff58fd5340cf	mor_9pxy	mor_9vjt	231	1069	1061	64	56	8	0.125	0.9401309635173059	0.9472196041470311	0.2902185040611685	0.2902185040611685
pair_83f5ebf9cc52bf6e9acf	kor_8dzs	mor_8k9l	229	1093	1077	93	77	16	0.17204301075268819	0.9149130832570905	0.9285051067780873	0.3294056602428076	0.32940566024280776
pair_83f9f8ca613ce9f73730	kor_8dzs	mor_8efq	229	1084	1068	85	69	16	0.18823529411764706	0.9215867158671587	0.9353932584269663	0.34546298452030094	0.34546298452030055
pair_840ae347fffd83bb9593	kor_9uxu	mor_9mqi	231	1113	1105	118	110	8	0.06779661016949153	0.8939802336028752	0.9004524886877828	0.35475968651451845	0.3547596865145184
pair_842ef33aabe13ffcad38	dor_9ppx	kor_9v6o	222	1104	1063	118	77	41	0.3474576271186441	0.8931159420289855	0.9275634995296331	0.3224430087857501	0.3224430087857502
pair_8430a38609a89d6e8548	kor_8vvf	mor_9pa3	232	1073	1069	92	88	4	0.043478260869565216	0.9142590866728798	0.9176800748362957	0.38130032630188043	0.3813003263018802
pair_845d0d69cec218ddfb8c	kor_8dzs	kor_8f7w	229	1077	1065	75	63	12	0.16	0.9303621169916435	0.9408450704225352	0.30273066789710806	0.302730667897108
pair_84617567a76af8a2cef8	kor_9w49	mor_9py4	223	1100	1059	101	60	41	0.40594059405940597	0.9081818181818182	0.943342776203966	0.2660813339493702	0.2660813339493702
pair_84a5877d7c762b42b54e	dor_9ppy	mor_9pxv	230	1098	1085	68	55	13	0.19117647058823528	0.9380692167577414	0.9493087557603687	0.2689109102842481	0.2689109102842481
pair_84bc03120d214a6dfec3	nop_5dhg	nop_8f7x	232	1109	1104	106	101	5	0.04716981132075472	0.9044183949504058	0.9085144927536232	0.3155090681482051	0.315509068148205
pair_84e5f7a3fa5b30312a88	dor_9ydp	mor_9wst	233	1130	1113	71	54	17	0.23943661971830985	0.9371681415929204	0.9514824797843666	0.21950211710719789	0.2195021171071979
pair_84fbd3e5ebb0b41fd565	dor_9ppx	mor_8efq	229	1100	1082	104	86	18	0.17307692307692307	0.9054545454545454	0.9205175600739371	0.3533754914419041	0.35337549144190394
pair_8515712ee1fd4c972c4c	mor_9ppq	mor_9pxy	225	1076	1035	76	35	41	0.5394736842105263	0.929368029739777	0.966183574879227	0.24315300532792106	0.2431530053279211
pair_851607c0508cd19cb9fb	kor_7yit	kor_8dzs	229	1103	1095	93	85	8	0.08602150537634409	0.915684496826836	0.9223744292237442	0.37181753616259117	0.37181753616259117
pair_851b5f5e44166643dfc6	kor_9uxu	mor_8f7q	232	1075	1071	39	35	4	0.10256410256410256	0.9637209302325581	0.9673202614379085	0.23010926353804873	0.23010926353804878
pair_8525b7bf7e53b8b856f0	dor_9ydp	mor_8efl	233	1125	1108	69	52	17	0.2463768115942029	0.9386666666666666	0.9530685920577617	0.2512034594314	0.2512034594314
pair_8535d7182cd2a0e4b5f1	dor_6pt3	mor_9pxu	232	1148	1130	154	136	18	0.11688311688311688	0.8658536585365854	0.879646017699115	0.3930546255061639	0.393054625506164
pair_8544beb9040ac0b60308	dor_8y45	kor_8dzp	232	1103	1095	121	113	8	0.06611570247933884	0.8902991840435177	0.8968036529680365	0.4738335479479014	0.4738335479479012
pair_854b105e99f13ce3c9f1	dor_9cgk	nop_4ea3	233	1129	1124	122	117	5	0.040983606557377046	0.8919397697077059	0.8959074733096085	0.3806568722866652	0.3806568722866649
pair_857918cd624c08385fbd	kor_8dzp	kor_9l60	232	1084	1084	56	56	0	0.0	0.948339483394834	0.948339483394834	0.24645523109451772	0.24645523109451778
pair_857a930a398bcb9ff9c4	dor_8y71	mor_9mqh	227	1081	1051	110	80	30	0.2727272727272727	0.8982423681776133	0.9238820171265462	0.37603483032138135	0.37603483032138135
pair_857d5e1ec741e3b23dd9	dor_9xdq	kor_8dzq	229	1072	1052	62	42	20	0.3225806451612903	0.9421641791044776	0.9600760456273765	0.28069809898230025	0.28069809898230036
pair_8580d75246d68c6147c1	kor_9xdr	mor_8k9k	232	1078	1074	62	58	4	0.06451612903225806	0.9424860853432282	0.9459962756052142	0.32670472202541057	0.32670472202541057
pair_858b41d9e0360b62a17d	kor_8dzp	mor_9py3	232	1094	1090	80	76	4	0.05	0.926873857404022	0.9302752293577982	0.3135495000069927	0.31354950000699255
pair_85bb319e468cfe3c14c8	dor_9ppy	mor_8k9l	230	1085	1073	51	39	12	0.23529411764705882	0.9529953917050691	0.9636533084808947	0.22395904269451183	0.2239590426945118
pair_85bce940c6cd6f0144fe	kor_8vvg	kor_9uwv	232	1095	1095	99	99	0	0.0	0.9095890410958904	0.9095890410958904	0.3832563066491475	0.3832563066491473
pair_85f46a912ceadb9af4e2	dor_8f7s	mor_8ef6	233	1094	1089	66	61	5	0.07575757575757576	0.9396709323583181	0.9439853076216712	0.2691145735490705	0.2691145735490703
pair_85f822ffd2ab6b235a3a	mor_8efl	mor_9mqj	232	1110	1106	108	104	4	0.037037037037037035	0.9027027027027027	0.9059674502712477	0.3347094622978212	0.3347094622978208
pair_85fec5aa50b35efa0600	dor_9ppy	kor_8dzq	227	1086	1064	72	50	22	0.3055555555555556	0.9337016574585635	0.9530075187969925	0.2861843156510413	0.28618431565104113
pair_8600ba073c353a338216	mor_9xc6	nop_8f7x	231	1074	1070	71	67	4	0.056338028169014086	0.9338919925512105	0.9373831775700935	0.30753136973305717	0.307531369733057
pair_862522026c38d446c996	mor_8y73	mor_9pa3	233	1078	1078	57	57	0	0.0	0.9471243042671614	0.9471243042671614	0.31161941867602594	0.31161941867602616
pair_86352491491f970b2d23	dor_9xdq	kor_9uxu	232	1075	1067	46	38	8	0.17391304347826086	0.9572093023255814	0.9643861293345829	0.25221289424477017	0.2522128942447701
pair_863c1bc66fbc03b6a5ec	mor_9mqi	mor_9pu5	232	1100	1096	100	96	4	0.04	0.9090909090909091	0.9124087591240876	0.31616506132082334	0.3161650613208231
pair_8646920e85af02ebe31e	dor_8y71	mor_8efb	231	1086	1074	50	38	12	0.24	0.9539594843462247	0.9646182495344506	0.2624779288386228	0.26247792883862286
pair_864b16b1fca544eb07a4	mor_9pxv	mor_9pxw	232	1097	1093	116	112	4	0.034482758620689655	0.894257064721969	0.8975297346752058	0.42568224906161756	0.4256822490616172
pair_8660b1f3329f559fad27	kor_8dzp	kor_8vvf	232	1081	1081	102	102	0	0.0	0.9056429232192414	0.9056429232192414	0.34395849513255355	0.34395849513255333
pair_8674bb5fb59bfc5e85ae	dor_8f7s	dor_9ppz	233	1107	1102	70	65	5	0.07142857142857142	0.9367660343270099	0.941016333938294	0.29754556712043	0.2975455671204299
pair_867e5b8c7443bde46127	kor_8vvf	mor_8y72	232	1102	1098	112	108	4	0.03571428571428571	0.8983666061705989	0.9016393442622951	0.37843145036619596	0.3784314503661959
pair_86f4cd7a81a8e3a22299	dor_6pt3	mor_9pa3	233	1136	1122	123	109	14	0.11382113821138211	0.891725352112676	0.9028520499108734	0.3689828699839055	0.36898286998390556
pair_87003b696f1578769ba7	kor_22em	mor_9py4	230	1092	1078	71	57	14	0.19718309859154928	0.934981684981685	0.9471243042671614	0.2757156159550792	0.2757156159550792
pair_8726804c0066abf2b026	kor_8feg	mor_9py3	230	1086	1074	78	66	12	0.15384615384615385	0.9281767955801105	0.9385474860335196	0.3105996951623112	0.3105996951623111
pair_877390621bb6c6afd199	dor_6pt2	mor_8efb	231	1139	1117	117	95	22	0.18803418803418803	0.897278314310799	0.9149507609668756	0.3126666021652921	0.31266660216529213
pair_8775e0c2ac518099110a	dor_4rwd	mor_9pxy	233	1139	1115	124	100	24	0.1935483870967742	0.8911325724319579	0.9103139013452914	0.3599832316839161	0.3599832316839161
pair_8785c5f4d596d5f65487	dor_9xf4	mor_8y72	233	1096	1091	52	47	5	0.09615384615384616	0.9525547445255474	0.9569202566452796	0.2711869451050369	0.27118694510503677
pair_8785e051f704f0a67bfe	dor_6pt3	dor_9ppz	233	1147	1133	107	93	14	0.1308411214953271	0.9067131647776809	0.9179170344218888	0.3403728357370669	0.34037283573706695
pair_878d0b0322e97e4f8b61	mor_8ef5	nop_23oi	232	1110	1106	67	63	4	0.05970149253731343	0.9396396396396396	0.9430379746835443	0.3021979391708652	0.3021979391708652
pair_87a0c5b5488bd117d420	mor_8y73	mor_9xc6	231	1070	1062	45	37	8	0.17777777777777778	0.9579439252336449	0.9651600753295668	0.2278975507953883	0.2278975507953883
pair_87badfe07da8df08cf01	dor_8y71	dor_9ppx	229	1103	1081	95	73	22	0.23157894736842105	0.9138712601994561	0.9324699352451434	0.3663259293415312	0.3663259293415308
pair_87c93ddeab13b741a04b	dor_9cgk	kor_9uwv	232	1101	1092	67	58	9	0.13432835820895522	0.9391462306993642	0.9468864468864469	0.28925420007850555	0.2892542000785054
pair_87d20d066c342a9618d1	dor_8y45	mor_9wst	233	1102	1098	97	93	4	0.041237113402061855	0.911978221415608	0.9153005464480874	0.45365481102065813	0.45365481102065813
pair_87dd6babfa788d11eba0	dor_9ppx	mor_8k9l	229	1106	1086	106	86	20	0.18867924528301888	0.9041591320072333	0.9208103130755064	0.3461401031374435	0.3461401031374435
pair_87ee454ff2d546dd7b93	kor_8feg	mor_9pud	230	1097	1085	75	63	12	0.16	0.9316317228805834	0.9419354838709677	0.31740242965096627	0.317402429650966
pair_8808adc2a0f7aeb926e2	kor_8feg	kor_9pa4	229	1085	1074	71	60	11	0.15492957746478872	0.9345622119815669	0.9441340782122905	0.2964466734127991	0.2964466734127992
pair_880d509d0718b1bd3e42	dor_9ppx	kor_9pa1	229	1101	1092	102	93	9	0.08823529411764706	0.9073569482288828	0.9148351648351648	0.3643897829439156	0.3643897829439154
pair_880e8c5eac0f5557a8fd	mor_8ef5	mor_8y73	233	1081	1081	38	38	0	0.0	0.9648473635522664	0.9648473635522664	0.21901910238600478	0.2190191023860048
pair_8821647377a69e21bd4c	kor_7y1f	kor_9v6o	225	1097	1070	91	64	27	0.2967032967032967	0.9170464904284412	0.9401869158878504	0.29966043572611084	0.2996604357261108
pair_882b58de9e11f0654f38	mor_8y72	nop_23oi	232	1113	1109	60	56	4	0.06666666666666667	0.9460916442048517	0.9495040577096483	0.28022042097335503	0.2802204209733551
pair_88309d627df838691923	dor_4n6h	mor_9py3	233	1171	1140	152	121	31	0.20394736842105263	0.8701964133219471	0.893859649122807	0.36104301935547645	0.36104301935547617
pair_8847b4e9cb07cfca4fa8	kor_6vi4	nop_5dhh	225	1117	1080	130	93	37	0.2846153846153846	0.8836168307967771	0.9138888888888889	0.3276878441468665	0.3276878441468665
pair_885edc909d3adf5aaff7	kor_8feg	nop_23oi	230	1101	1093	82	74	8	0.0975609756097561	0.9255222524977293	0.9322964318389753	0.32775878388255103	0.327758783882551
pair_88c0a61648c9a322dad8	kor_8dzr	kor_9d61	224	1083	1050	119	86	33	0.2773109243697479	0.8901200369344414	0.9180952380952381	0.3511734773631396	0.3511734773631395
pair_88c46f3f797797500757	kor_22em	mor_9wst	230	1085	1071	59	45	14	0.23728813559322035	0.9456221198156682	0.957983193277311	0.25571743283962806	0.2557174328396279
pair_88cdc773e4df5857207d	kor_7y1f	mor_9ppq	225	1083	1048	84	49	35	0.4166666666666667	0.9224376731301939	0.9532442748091603	0.3231270246730751	0.3231270246730752
pair_88d56660c2063bdd5e40	dor_9ppz	mor_8y73	233	1099	1099	61	61	0	0.0	0.9444949954504095	0.9444949954504095	0.28199588335179704	0.281995883351797
pair_88d999abdffe7eb89fec	dor_6pt2	kor_9zzo	224	1124	1058	181	115	66	0.36464088397790057	0.8389679715302492	0.8913043478260869	0.3738544127748388	0.373854412774839
pair_88e48c00a984599749f1	kor_7yit	kor_9pa6	232	1110	1110	95	95	0	0.0	0.9144144144144144	0.9144144144144144	0.4016082999652587	0.4016082999652584
pair_88e597b79399d7e54b9f	kor_6vi4	mor_9mqh	224	1049	1034	83	68	15	0.18072289156626506	0.9208770257387988	0.9342359767891683	0.3868655495338776	0.3868655495338775
pair_88f6daee7b2846930c3f	kor_8dzr	mor_9mqh	220	1078	1032	139	93	46	0.33093525179856115	0.8710575139146568	0.9098837209302325	0.4260610609866042	0.4260610609866039
pair_8903012b7a1ad27ac830	kor_9d61	nop_23oi	232	1111	1111	115	115	0	0.0	0.8964896489648965	0.8964896489648965	0.42925666229950826	0.4292566622995085
pair_8906209feadfd2fe03c2	kor_9uwv	kor_9uxx	232	1087	1087	37	37	0	0.0	0.9659613615455381	0.9659613615455381	0.20997251974393946	0.20997251974393955
pair_8910d21b727f58501b5b	kor_9uxx	mor_8k9k	232	1089	1085	55	51	4	0.07272727272727272	0.9494949494949495	0.9529953917050691	0.24885193449078627	0.24885193449078627
pair_892821df2feea5733a59	kor_9pa6	mor_9py4	232	1096	1092	75	71	4	0.05333333333333334	0.9315693430656934	0.934981684981685	0.31422574965045247	0.3142257496504521
pair_894b0d922a6b810690c1	kor_8vvf	kor_9pa1	231	1075	1071	84	80	4	0.047619047619047616	0.9218604651162791	0.9253034547152195	0.34585843274307404	0.345858432743074
pair_894d4501d337fb053f0e	dor_4rwd	kor_9v6o	225	1156	1099	171	114	57	0.3333333333333333	0.8520761245674741	0.8962693357597816	0.3773569880719058	0.37735698807190604
pair_8958a7a6e7324a1379b6	mor_8efl	nop_23oi	232	1106	1102	64	60	4	0.0625	0.9421338155515371	0.9455535390199638	0.2934319299340112	0.293431929934011
pair_89590ad477f7f817cf1f	mor_8y72	mor_9mqi	232	1112	1108	99	95	4	0.04040404040404041	0.9109712230215827	0.9142599277978339	0.3091242558068426	0.30912425580684244
pair_89661a572fb1e883602d	kor_8dzr	mor_8k9l	224	1095	1058	104	67	37	0.3557692307692308	0.9050228310502283	0.9366729678638941	0.3397282866924847	0.33972828669248484
pair_897f94b45465280b3f23	dor_9ppy	nop_8f7x	230	1090	1081	78	69	9	0.11538461538461539	0.9284403669724771	0.9361702127659575	0.31170270465133365	0.3117027046513337
pair_898aa2c5fd60a02dfdd8	kor_7y1f	mor_9pa2	232	1086	1082	79	75	4	0.05063291139240506	0.927255985267035	0.9306839186691312	0.35017838410606394	0.35017838410606367
pair_898bd1e13251dc0aae90	dor_9pq0	kor_8dzq	228	1088	1072	75	59	16	0.21333333333333335	0.9310661764705882	0.9449626865671642	0.3035288732563941	0.303528873256394
pair_89a233c45f19de7efa86	mor_9mqi	mor_9py2	232	1104	1100	104	100	4	0.038461538461538464	0.9057971014492754	0.9090909090909091	0.3177827402487429	0.31778274024874265
pair_89b4ab6779ce49ae2559	dor_9ydp	kor_6vi4	225	1163	1110	179	126	53	0.29608938547486036	0.8460877042132416	0.8864864864864865	0.3836236365400275	0.3836236365400272
pair_89fac9e686691f72ae12	mor_8y72	mor_9ppq	225	1091	1048	83	40	43	0.5180722891566265	0.923923006416132	0.9618320610687023	0.20478237577626507	0.20478237577626504
pair_8a082339daa577f65f4b	kor_9d61	kor_9l60	232	1083	1083	81	81	0	0.0	0.925207756232687	0.925207756232687	0.3476940733787026	0.3476940733787027
pair_8a137d7f53dd1fe7f1f1	dor_9pq0	mor_8f7r	231	1090	1082	57	49	8	0.14035087719298245	0.9477064220183486	0.9547134935304991	0.2528844709805589	0.2528844709805589
pair_8a16bb41cceecb2b892f	dor_6pt3	kor_7y1f	232	1141	1123	112	94	18	0.16071428571428573	0.901840490797546	0.9162956366874443	0.36481209935095005	0.36481209935095016
pair_8a2491c1216066778d1e	dor_9ppz	mor_8f7r	233	1093	1093	47	47	0	0.0	0.9569990850869168	0.9569990850869168	0.2663924149409095	0.2663924149409095
pair_8a452c7bbcfb26e40d48	kor_6vi4	kor_9d61	225	1089	1061	133	105	28	0.21052631578947367	0.8778696051423324	0.9010367577756834	0.39839232886533443	0.3983923288653342
pair_8a5aa4f63d85ec91a2a2	dor_8y71	mor_9xc6	231	1079	1067	59	47	12	0.2033898305084746	0.9453197405004634	0.9559512652296157	0.2974360435454991	0.29743604354549913
pair_8a5c7edb98f7288a62be	mor_8efb	mor_9xc6	231	1071	1071	47	47	0	0.0	0.9561157796451915	0.9561157796451915	0.30805550369921164	0.30805550369921164
pair_8a5f1b2235a7ee92fd40	kor_22es	nop_5dhg	232	1128	1123	123	118	5	0.04065040650406504	0.8909574468085106	0.8949243098842387	0.37854874749344464	0.3785487474934444
pair_8a7aa1a67512c598ac80	dor_9cgj	mor_8k9l	233	1094	1087	75	68	7	0.09333333333333334	0.9314442413162706	0.937442502299908	0.3010221888736911	0.3010221888736912
pair_8a8642f29d4041a7becb	kor_9w49	mor_8k9l	223	1093	1052	99	58	41	0.41414141414141414	0.909423604757548	0.9448669201520913	0.27812857824433884	0.2781285782443389
pair_8ab671df71bab7bb6711	kor_9pa6	mor_9pu5	232	1090	1086	80	76	4	0.05	0.926605504587156	0.9300184162062615	0.32214599113439296	0.32214599113439296
pair_8ac7f62bf9594be8f11a	kor_7yit	mor_9pxy	232	1108	1104	83	79	4	0.04819277108433735	0.9250902527075813	0.9284420289855072	0.36290578095927123	0.36290578095927106
pair_8ad6e5fcac27139f76a5	dor_9ppy	kor_9v6o	223	1102	1064	101	63	38	0.37623762376237624	0.9083484573502723	0.9407894736842105	0.29806309464878133	0.2980630946487812
pair_8ae058e6a2bf2d98d8cb	kor_9pa1	mor_9pa2	231	1082	1074	80	72	8	0.1	0.9260628465804066	0.9329608938547486	0.3122860449208312	0.3122860449208312
pair_8af1fe3f5217e651e966	dor_9xf4	mor_9wst	233	1086	1081	42	37	5	0.11904761904761904	0.9613259668508287	0.96577243293247	0.25231486327579883	0.2523148632757987
pair_8b1e48e579453953163b	mor_8ef5	mor_8y72	233	1094	1094	45	45	0	0.0	0.9588665447897623	0.9588665447897623	0.23976614957571504	0.23976614957571524
pair_8b37629a960dd376baa7	mor_9py4	mor_9vjt	231	1076	1068	63	55	8	0.12698412698412698	0.9414498141263941	0.9485018726591761	0.28836337720817845	0.2883633772081787
pair_8b59de214275a03be92c	dor_4rwd	mor_8k9l	233	1144	1120	131	107	24	0.183206106870229	0.8854895104895105	0.9044642857142857	0.30488801692225265	0.30488801692225254
pair_8b9c39c68e088e65c752	kor_7yit	kor_8dzr	224	1105	1078	104	77	27	0.25961538461538464	0.9058823529411765	0.9285714285714286	0.37906261294865856	0.3790626129486584
pair_8ba85b01e11203a86fc3	kor_9w49	mor_9pa2	223	1080	1043	99	62	37	0.37373737373737376	0.9083333333333333	0.9405560882070949	0.29840544803492025	0.2984054480349201
pair_8bad397402ad5a287eb1	dor_9cgj	mor_9mqi	232	1104	1093	106	95	11	0.10377358490566038	0.9039855072463768	0.9130832570905764	0.345398328035936	0.34539832803593584
pair_8bc0bab769ec85283d93	mor_9mqi	mor_9pa2	232	1085	1082	91	88	3	0.03296703296703297	0.9161290322580645	0.9186691312384473	0.3564818873604893	0.3564818873604892
pair_8be29af665d3bcc8bd9f	kor_9l60	kor_9uxx	232	1076	1076	25	25	0	0.0	0.9767657992565055	0.9767657992565055	0.19234698219732657	0.19234698219732668
pair_8bedc1ac4a423e7b79c0	kor_4djh	kor_8dzs	227	1123	1107	155	139	16	0.1032258064516129	0.8619768477292965	0.8744354110207768	0.42351853731127403	0.42351853731127403
pair_8beecd696ea64668bd8b	dor_9xdq	mor_8ef5	233	1081	1077	54	50	4	0.07407407407407407	0.9500462534690102	0.9535747446610956	0.26850517901655957	0.26850517901655974
pair_8c12eb0e509614f1371e	kor_8feg	mor_8k9k	230	1081	1069	68	56	12	0.17647058823529413	0.937095282146161	0.9476145930776426	0.2761443586449869	0.27614435864498676
pair_8c20a54116b4d2759e8f	dor_9ppy	kor_9d61	230	1092	1083	104	95	9	0.08653846153846154	0.9047619047619048	0.9122807017543859	0.35080075980094894	0.3508007598009489
pair_8c27d0ee7466ac507c9d	kor_4djh	mor_8f7r	229	1133	1117	149	133	16	0.10738255033557047	0.8684907325684025	0.8809310653536258	0.37977467645703916	0.3797746764570394
pair_8c4a72c59e88e83cf76a	kor_6vi4	mor_9mqj	224	1098	1060	118	80	38	0.3220338983050847	0.8925318761384335	0.9245283018867925	0.33816808705441265	0.33816808705441265
pair_8c95e22ba8ddc50d0488	kor_22es	kor_8vvf	232	1076	1076	76	76	0	0.0	0.929368029739777	0.929368029739777	0.3279806549173289	0.3279806549173289
pair_8cb276a07115b6d8f02f	kor_8dzq	mor_9pa5	229	1104	1091	119	106	13	0.1092436974789916	0.8922101449275363	0.9028414298808433	0.40521311432418444	0.4052131143241845
pair_8cb2e78b74b868b19232	kor_4djh	kor_6b73	229	1149	1137	150	138	12	0.08	0.8694516971279374	0.8786279683377308	0.3446976580649707	0.34469765806497066
pair_8cc3a5168b63613875dd	kor_8vvg	nop_5dhg	232	1110	1105	134	129	5	0.03731343283582089	0.8792792792792793	0.8832579185520362	0.45520043999733845	0.45520043999733795
pair_8ceb23c695ad71d58e66	dor_8y45	mor_9pud	233	1120	1116	114	110	4	0.03508771929824561	0.8982142857142857	0.9014336917562724	0.4774476468338668	0.47744764683386665
pair_8cfbc8fbd313c4c9f8c3	kor_9xdr	mor_9py4	232	1082	1078	62	58	4	0.06451612903225806	0.9426987060998152	0.9461966604823747	0.3404095471691732	0.34040954716917304
pair_8d01c4b374549f75b714	kor_8dzs	mor_9ppq	222	1074	1035	92	53	39	0.42391304347826086	0.9143389199255121	0.9487922705314009	0.30770415540013296	0.3077041554001327
pair_8d024b7552e26a895d01	dor_9ppw	mor_8f7q	231	1095	1087	107	99	8	0.07476635514018691	0.902283105022831	0.9089236430542779	0.3522360397983056	0.3522360397983055
pair_8d269f92b6c285fce07f	kor_6vi4	kor_8dzs	223	1103	1072	145	114	31	0.21379310344827587	0.8685403445149592	0.8936567164179104	0.39280867680869835	0.3928086768086985
pair_8d3c3c27c254fd13d024	kor_9pa1	mor_9py3	231	1096	1088	78	70	8	0.10256410256410256	0.9288321167883211	0.9356617647058824	0.28694093674270654	0.2869409367427064
pair_8d498bee752ffd9d71f2	kor_22es	nop_23oi	232	1108	1108	66	66	0	0.0	0.9404332129963899	0.9404332129963899	0.3236571771645646	0.3236571771645645
pair_8d4decf5e7bfd49edfd8	dor_8f7s	mor_8y73	233	1099	1094	73	68	5	0.0684931506849315	0.9335759781619655	0.9378427787934186	0.29480941410218714	0.29480941410218736
pair_8d5937a958200fd43af3	mor_9pa5	mor_9wst	233	1111	1111	104	104	0	0.0	0.9063906390639064	0.9063906390639064	0.3805924561473416	0.3805924561473414
pair_8d6c855d1092c5722a92	dor_9ppx	kor_8dzr	221	1112	1065	148	101	47	0.31756756756756754	0.8669064748201439	0.9051643192488263	0.38453123777084325	0.384531237770843
pair_8d6ffb3e6db00f6be0a5	dor_8f7s	mor_8efl	233	1098	1093	70	65	5	0.07142857142857142	0.936247723132969	0.9405306495882891	0.27577309266520605	0.27577309266520583
pair_8d763d1f5b53bf6de733	dor_9cgj	kor_9uxx	232	1094	1083	72	61	11	0.1527777777777778	0.9341864716636198	0.9436749769159741	0.31696837860150673	0.3169683786015066
pair_8d9ebf55501a003d8c38	mor_9pxw	nop_5dhh	232	1098	1093	107	102	5	0.04672897196261682	0.9025500910746812	0.9066788655077768	0.4540086693518303	0.45400866935182993
pair_8dcabf1f3442f3e12ee9	kor_6b73	kor_8feg	230	1098	1094	72	68	4	0.05555555555555555	0.9344262295081968	0.9378427787934186	0.3022364300495935	0.3022364300495935
pair_8de6454c42cb1ac07445	dor_9ppz	kor_8vvf	232	1096	1092	100	96	4	0.04	0.9087591240875912	0.9120879120879121	0.36563077476303235	0.36563077476303246
pair_8def873b7e6002a7ad9f	dor_9ppy	mor_8f7r	230	1082	1070	42	30	12	0.2857142857142857	0.9611829944547134	0.9719626168224299	0.2431472844246403	0.2431472844246403
pair_8dfa1ba0788f6b09b19b	dor_6pt2	dor_9xdq	234	1124	1115	103	94	9	0.08737864077669903	0.9083629893238434	0.915695067264574	0.35720734752844263	0.3572073475284428
pair_8e202b51ed9baf7d6d40	mor_8ef6	nop_5dhh	233	1125	1125	116	116	0	0.0	0.8968888888888888	0.8968888888888888	0.32599537137903506	0.32599537137903495
pair_8e59f42515dfe3083e77	mor_8efb	mor_9py3	231	1087	1079	53	45	8	0.1509433962264151	0.9512419503219871	0.9582947173308619	0.2809638064619464	0.280963806461946
pair_8e5adf3afc2cf337fca4	kor_9w49	mor_9ppq	217	1080	1020	110	50	60	0.5454545454545454	0.8981481481481481	0.9509803921568627	0.2917563381055196	0.29175633810551965
pair_8e5be171c1e828fbbac4	kor_8dzp	mor_8ef6	232	1084	1080	66	62	4	0.06060606060606061	0.9391143911439115	0.9425925925925925	0.26579602612701264	0.2657960261270125
pair_8e93939c29cdd65ef01a	kor_9pa1	nop_8f7x	231	1084	1080	75	71	4	0.05333333333333334	0.9308118081180812	0.9342592592592592	0.32896928110208196	0.32896928110208185
pair_8ea3de3762c4920a2678	dor_4rwa	dor_6pt3	233	1168	1138	158	128	30	0.189873417721519	0.8647260273972602	0.8875219683655536	0.37180387276355825	0.3718038727635582
pair_8eb53106b2cd3a632ed9	dor_9ppy	mor_9pxw	230	1094	1088	116	110	6	0.05172413793103448	0.8939670932358318	0.8988970588235294	0.41551168716137116	0.4155116871613711
pair_8eb614842f248f2ee2df	mor_8efb	mor_9pxv	231	1091	1083	56	48	8	0.14285714285714285	0.9486709440879927	0.9556786703601108	0.24660184028682802	0.24660184028682805
pair_8ee7c4e308f4e851d164	kor_22es	kor_9d61	232	1079	1079	77	77	0	0.0	0.9286376274328082	0.9286376274328082	0.3236165657637547	0.32361656576375475
pair_8eeba5c16cc3c2d42444	kor_9pa6	kor_9uxx	232	1083	1083	58	58	0	0.0	0.9464450600184672	0.9464450600184672	0.3077217796298088	0.30772177962980896
pair_8f112e0919c5ed61bddd	dor_6pt3	kor_8feg	230	1138	1112	135	109	26	0.1925925925925926	0.8813708260105448	0.9019784172661871	0.3734337647695907	0.37343376476959095
pair_8f4072791c1fc84e3de7	dor_4n6h	mor_8ef6	233	1167	1136	150	119	31	0.20666666666666667	0.87146529562982	0.8952464788732394	0.30877735230097747	0.3087773523009771
pair_8f5b475037d335db99cb	kor_9d61	mor_9py4	232	1099	1095	109	105	4	0.03669724770642202	0.9008189262966333	0.9041095890410958	0.3706595636446092	0.3706595636446093
pair_8f6e9b8d5a61e081e310	dor_8y45	kor_9l60	232	1106	1098	107	99	8	0.07476635514018691	0.903254972875226	0.9098360655737705	0.44502039520919956	0.4450203952091994
pair_8f6f0a9cf11fbf3b91ff	kor_9zzo	mor_9pa3	224	1062	1017	119	74	45	0.37815126050420167	0.8879472693032016	0.9272369714847591	0.3179502985763549	0.31795029857635515
pair_8f9b3f6afe8775237efd	kor_9uxx	mor_9pud	232	1100	1096	52	48	4	0.07692307692307693	0.9527272727272728	0.9562043795620438	0.2660975184269427	0.26609751842694274
pair_8fa6a4734cfce6643498	dor_9ppw	mor_9pa5	231	1107	1099	131	123	8	0.061068702290076333	0.8816621499548328	0.8880800727934486	0.3943342049124504	0.39433420491245025
pair_8fb03eb2878d5d1f35eb	mor_9mqj	nop_8f7x	231	1105	1097	117	109	8	0.06837606837606838	0.8941176470588236	0.9006381039197813	0.36752468726466236	0.36752468726466214
pair_8fc67c15a1aa8ef15aa9	dor_9ppw	nop_23oi	231	1124	1120	127	123	4	0.031496062992125984	0.8870106761565836	0.8901785714285714	0.4335148074342956	0.4335148074342956
pair_8fd09d639cb4bd041a40	kor_9uxu	mor_9wst	232	1088	1084	47	43	4	0.0851063829787234	0.9568014705882353	0.9603321033210332	0.23773920155054465	0.2377392015505445
pair_8fde024ad6d7d1c6ba03	mor_9pxw	mor_9py4	232	1103	1099	125	121	4	0.032	0.886672710788758	0.8898999090081893	0.4247077643175065	0.4247077643175063
pair_8fdfd6d23d085f37e828	kor_8feg	kor_9uxu	230	1076	1068	59	51	8	0.13559322033898305	0.9451672862453532	0.952247191011236	0.2648187539960931	0.2648187539960932
pair_8fe0a46168f1d31d5fc5	kor_8vvg	mor_9pxx	232	1081	1078	88	85	3	0.03409090909090909	0.9185938945420906	0.9211502782931354	0.38578905944663733	0.3857890594466371
pair_8fe22786aa8f2b8fb6af	dor_4rwa	dor_9xf4	229	1136	1092	141	97	44	0.3120567375886525	0.8758802816901409	0.9111721611721612	0.3601960186610847	0.36019601866108464
pair_9023643c7bfa3d9f05c6	dor_9ppy	mor_8efl	230	1080	1067	39	26	13	0.3333333333333333	0.9638888888888889	0.9756326148078726	0.2142544251434819	0.21425442514348195
pair_9025ac86bd54335c0f2f	dor_4rwa	dor_6pt2	233	1166	1137	161	132	29	0.18012422360248448	0.8619210977701544	0.8839050131926122	0.3977967029971753	0.3977967029971752
pair_902f50b4919bb8fee3fe	mor_9mqj	mor_9pxv	232	1110	1106	101	97	4	0.039603960396039604	0.909009009009009	0.9122965641952984	0.3589441652625319	0.35894416526253203
pair_90311c99014370418a14	mor_8efb	mor_9pu5	231	1083	1075	54	46	8	0.14814814814814814	0.9501385041551247	0.9572093023255814	0.2550544826417412	0.25505448264174113
pair_90344aa6a526c5f9b207	dor_9ppz	kor_8dzs	229	1101	1085	89	73	16	0.1797752808988764	0.9191643960036331	0.9327188940092166	0.34585193546490695	0.34585193546490695
pair_904f294186eb6667ed08	kor_8dzr	mor_9pxy	224	1089	1052	95	58	37	0.3894736842105263	0.9127640036730946	0.9448669201520913	0.32978867997650235	0.32978867997650213
pair_905356f0e57234cf56ed	kor_8vvf	kor_9v6o	225	1085	1057	114	86	28	0.24561403508771928	0.8949308755760369	0.9186376537369915	0.336883664640399	0.33688366464039854
pair_9060723b24d719a00b4a	mor_8efb	mor_8k9l	231	1088	1080	59	51	8	0.13559322033898305	0.9457720588235294	0.9527777777777777	0.2460836331797595	0.24608363317975962
pair_9083fbbf82a4c8bd996c	mor_8k9k	mor_8y72	233	1088	1088	36	36	0	0.0	0.9669117647058824	0.9669117647058824	0.20865543439887327	0.20865543439887316
pair_9088f86eb54d1010e954	kor_9zzo	mor_9pa2	224	1061	1016	125	80	45	0.36	0.882186616399623	0.9212598425196851	0.31947853980066077	0.3194785398006606
pair_90966119c13f5f4ec537	dor_4rwd	kor_8dzs	229	1150	1109	166	125	41	0.2469879518072289	0.8556521739130435	0.8872858431018936	0.3968893261289877	0.39688932612898725
pair_90b1bdd1afe0757bf323	dor_4n6h	dor_9ydp	237	1185	1172	121	108	13	0.10743801652892562	0.8978902953586498	0.9078498293515358	0.3106348096437455	0.31063480964374535
pair_90c0be72441501f5b908	kor_9pa6	mor_8ef6	232	1081	1077	59	55	4	0.06779661016949153	0.9454209065679926	0.9489322191272052	0.29758443193345735	0.2975844319334572
pair_90cbcafc867102ee52ed	kor_9zzo	nop_5dhh	224	1113	1062	183	132	51	0.2786885245901639	0.8355795148247979	0.8757062146892656	0.3985952591855067	0.3985952591855061
pair_90d64fca47a11d55ad8f	mor_8k9k	mor_8k9l	233	1077	1077	34	34	0	0.0	0.968430826369545	0.968430826369545	0.13583802251394328	0.13583802251394322
pair_90f5e9810288208fb5cf	mor_8efq	mor_9mqj	232	1105	1101	110	106	4	0.03636363636363636	0.9004524886877828	0.9037238873751136	0.33887380286967717	0.3388738028696771
pair_910287fc2a6e4b7bda73	kor_8dzp	kor_8vve	232	1078	1078	93	93	0	0.0	0.9137291280148423	0.9137291280148423	0.35251783696816064	0.3525178369681605
pair_91032ceed843c9519fea	dor_9ppx	dor_9xdq	229	1100	1078	109	87	22	0.2018348623853211	0.9009090909090909	0.9192949907235621	0.38378197776618317	0.38378197776618295
pair_9115548bc0e457efa64d	kor_8vve	mor_9mqh	227	1058	1036	110	88	22	0.2	0.8960302457466919	0.915057915057915	0.42164218712819135	0.42164218712819085
pair_911a6400adb1d67b7e35	kor_9w49	mor_9pxx	223	1093	1054	98	59	39	0.3979591836734694	0.9103385178408051	0.9440227703984819	0.2847330972743019	0.284733097274302
pair_912300cc7dd5e13d773d	mor_9pa2	mor_9py2	233	1074	1074	59	59	0	0.0	0.9450651769087524	0.9450651769087524	0.27384262677029153	0.27384262677029153
pair_9130da327b3b4e9a2f5e	dor_9ppy	mor_8f7q	230	1078	1066	45	33	12	0.26666666666666666	0.9582560296846011	0.9690431519699813	0.21392353493623084	0.21392353493623073
pair_916c0cc8aada0fb6bb7a	kor_9v6o	nop_5dhh	225	1140	1105	160	125	35	0.21875	0.8596491228070176	0.8868778280542986	0.38883782753539936	0.38883782753539914
pair_9180f650f9f6729571ac	dor_9ppy	mor_8efb	229	1088	1076	56	44	12	0.21428571428571427	0.9485294117647058	0.9591078066914498	0.2674623225657178	0.2674623225657178
pair_91dc7583e57c4b183cd5	kor_9w49	mor_8y73	223	1094	1056	100	62	38	0.38	0.9085923217550275	0.9412878787878788	0.28182660879439203	0.28182660879439203
pair_91e190f3fe3c500933d3	dor_9ppz	mor_8k9l	233	1098	1098	60	60	0	0.0	0.9453551912568307	0.9453551912568307	0.26458711427517106	0.2645871142751712
pair_9203ef0f2d616155e613	mor_23so	nop_23oi	232	1103	1099	59	55	4	0.06779661016949153	0.9465095194922938	0.9499545040946314	0.291609999421234	0.2916099994212338
pair_920ca260c2f6284c22c3	dor_6pt2	mor_9py3	233	1143	1129	122	108	14	0.11475409836065574	0.8932633420822397	0.9043401240035429	0.3555411733610414	0.3555411733610412
pair_9214d1a0df6e4aeab484	dor_8y71	kor_9pa1	231	1091	1079	67	55	12	0.1791044776119403	0.9385884509624198	0.9490268767377201	0.28391664297157715	0.2839166429715771
pair_923b4be1cd5415dce6e0	dor_6pt3	kor_6b73	232	1165	1147	129	111	18	0.13953488372093023	0.8892703862660944	0.9032258064516129	0.3182046644758818	0.318204664475882
pair_923e1bdd634ca6db54c8	dor_8y71	kor_8dzq	229	1087	1067	72	52	20	0.2777777777777778	0.9337626494940202	0.9512652296157451	0.30251376877022723	0.3025137687702269
pair_9261ad03730ecf3152d8	dor_6pt3	mor_9vjt	231	1130	1108	132	110	22	0.16666666666666666	0.8831858407079646	0.9007220216606499	0.3863932484981718	0.3863932484981714
pair_92634db77183ac934580	dor_8y71	mor_8y72	233	1101	1097	61	57	4	0.06557377049180328	0.9445958219800181	0.9480401093892434	0.26799178912508037	0.26799178912508037
pair_9263b09adc871ca10115	mor_8ef6	mor_9pa3	233	1074	1074	52	52	0	0.0	0.9515828677839852	0.9515828677839852	0.28625592397667804	0.2862559239766779
pair_9293a115bc1a7db95dd1	kor_8dzq	mor_8efq	229	1075	1059	63	47	16	0.25396825396825395	0.9413953488372093	0.95561850802644	0.2906209924709881	0.29062099247098816
pair_92b238d5738a0fd5c6b9	mor_8ef6	mor_9py3	233	1082	1082	46	46	0	0.0	0.9574861367837338	0.9574861367837338	0.2523715507221438	0.2523715507221439
pair_92c12a1aa2b79d390657	kor_9uxu	mor_23so	232	1081	1077	42	38	4	0.09523809523809523	0.9611470860314524	0.9647168059424327	0.24707178859579054	0.24707178859579063
pair_92e6cbe6c9087cca546e	dor_9ppy	mor_9pu5	230	1082	1070	50	38	12	0.24	0.9537892791127541	0.9644859813084112	0.23249746810324323	0.2324974681032432
pair_92fe06ff688a1dc541e0	mor_8efq	mor_9py4	233	1081	1081	44	44	0	0.0	0.9592969472710453	0.9592969472710453	0.2602455409074258	0.2602455409074258
pair_9311e351f6e54b54acd3	dor_9cgj	mor_8f7q	233	1087	1080	69	62	7	0.10144927536231885	0.9365225390984361	0.9425925925925925	0.29592854763357773	0.29592854763357757
pair_932a248da0a1ac7fda0c	kor_8dzq	mor_8k9k	229	1085	1069	69	53	16	0.2318840579710145	0.936405529953917	0.950420954162769	0.2872983698987112	0.28729836989871116
pair_932df345ed5efa038fa1	dor_9xdq	mor_9pxv	233	1085	1081	60	56	4	0.06666666666666667	0.9447004608294931	0.9481961147086031	0.29133834491791877	0.291338344917919
pair_9339e774f4378ce3b4ab	dor_9xdq	nop_4ea3	233	1119	1115	118	114	4	0.03389830508474576	0.8945487042001787	0.8977578475336323	0.355324749099577	0.3553247490995767
pair_9359d9ae9321a84a609f	kor_9uwv	mor_9py4	232	1107	1103	68	64	4	0.058823529411764705	0.938572719060524	0.9419764279238441	0.2966637996278357	0.29666379962783557
pair_936d65d3bda4c7ad80f7	kor_22es	mor_8f7r	232	1082	1078	41	37	4	0.0975609756097561	0.9621072088724584	0.9656771799628943	0.22190907130397639	0.22190907130397644
pair_93950501e15ef135c864	kor_9l60	mor_8efo	232	1095	1091	45	41	4	0.08888888888888889	0.958904109589041	0.9624197983501375	0.250280482658956	0.2502804826589562
pair_93abcbc561b32a34c31f	mor_9pa3	nop_8f7x	232	1082	1078	83	79	4	0.04819277108433735	0.9232902033271719	0.9267161410018553	0.32227611747676227	0.3222761174767618
pair_93b54e9842c107e97d38	dor_9ppz	nop_23oi	232	1127	1123	88	84	4	0.045454545454545456	0.9219165927240461	0.92520035618878	0.33055222846913246	0.3305522284691321
pair_93b7f2862c0389574d2a	mor_8ef6	mor_8efl	233	1068	1068	20	20	0	0.0	0.9812734082397003	0.9812734082397003	0.13907044867496648	0.1390704486749667
pair_93bb7d11e373a55d6a31	dor_8f7s	nop_23oi	232	1122	1113	90	81	9	0.1	0.9197860962566845	0.9272237196765498	0.37767474778740384	0.3776747477874036
pair_93c536e5c86d29a7b994	mor_8y72	mor_9pud	233	1101	1101	37	37	0	0.0	0.9663941871026339	0.9663941871026339	0.20859158930268387	0.20859158930268396
pair_93e89cb3632f01a701da	dor_9ppw	mor_9pxx	231	1097	1090	102	95	7	0.06862745098039216	0.9070191431175935	0.9128440366972477	0.36708835352879615	0.367088353528796
pair_93f0f8c8656d69650746	mor_9pxv	nop_5dhh	233	1134	1134	123	123	0	0.0	0.8915343915343915	0.8915343915343915	0.38009397427207736	0.38009397427207725
pair_9410de9f1399cffe576e	mor_8y73	nop_8f7x	232	1087	1083	74	70	4	0.05405405405405406	0.9319227230910764	0.9353647276084949	0.28216378362527933	0.2821637836252792
pair_9423a0cde1e1629b6d95	mor_8efb	mor_9pud	231	1103	1095	60	52	8	0.13333333333333333	0.9456029011786038	0.9525114155251142	0.2717513315398328	0.2717513315398327
pair_942b0d240dd7db8a4da4	kor_8f7w	mor_8f7r	232	1074	1070	43	39	4	0.09302325581395349	0.9599627560521415	0.9635514018691589	0.21615905520796394	0.21615905520796402
pair_943116fcaabe23fcde69	dor_9ppz	kor_6vi4	225	1132	1095	160	123	37	0.23125	0.8586572438162544	0.8876712328767123	0.3924673337039547	0.39246733370395465
pair_944b526b6a5eb2c34874	kor_8vve	kor_9pa1	231	1076	1072	83	79	4	0.04819277108433735	0.9228624535315985	0.9263059701492538	0.3474896899076935	0.34748968990769347
pair_94be994317de9ae8b09f	dor_9xf4	kor_8dzp	232	1093	1084	78	69	9	0.11538461538461539	0.9286367795059469	0.9363468634686347	0.2878007623647547	0.2878007623647546
pair_94c60900faab9d843692	dor_9cgj	kor_7y1f	232	1098	1087	80	69	11	0.1375	0.9271402550091075	0.9365225390984361	0.362329583274014	0.362329583274014
pair_94c8b98931b145941571	kor_8feg	kor_9uxx	230	1076	1068	59	51	8	0.13559322033898305	0.9451672862453532	0.952247191011236	0.2648187539960931	0.2648187539960932
pair_94cbc625bedf8cd016e4	kor_7yit	kor_8f7w	232	1095	1095	68	68	0	0.0	0.9378995433789954	0.9378995433789954	0.32466386332328995	0.32466386332329006
pair_94ee70250c72adf6846d	mor_8ef6	mor_8f7r	233	1065	1065	13	13	0	0.0	0.9877934272300469	0.9877934272300469	0.09448838120377291	0.09448838120377294
pair_951b9f0fa204484454c9	kor_8vve	nop_8f7x	232	1077	1077	96	96	0	0.0	0.9108635097493036	0.9108635097493036	0.39762704776354163	0.3976270477635416
pair_955e66c4b62723950ec9	kor_7yit	mor_9pxx	232	1107	1104	77	74	3	0.03896103896103896	0.9304426377597109	0.9329710144927537	0.3763840091317604	0.37638400913176007
pair_956f4b91ffacade97aa7	kor_6vi4	kor_9pa4	225	1123	1098	153	128	25	0.16339869281045752	0.8637577916295637	0.8834244080145719	0.3867505122981566	0.3867505122981566
pair_95833a5c7de9b5e6fd62	mor_9pxw	nop_4ea3	232	1092	1087	96	91	5	0.052083333333333336	0.9120879120879121	0.9162833486660533	0.471774074222433	0.47177407422243284
pair_95b0461345c26a52bcc3	dor_9ppw	nop_5dhg	231	1131	1122	158	149	9	0.056962025316455694	0.8603006189213086	0.8672014260249554	0.41718935492445347	0.4171893549244532
pair_95ba954f1f7055df15f5	mor_9vjt	nop_8f7x	231	1074	1070	88	84	4	0.045454545454545456	0.9180633147113594	0.9214953271028037	0.30028114108562254	0.3002811410856225
pair_95c0d2be8c40f2c9ea7d	kor_9xdr	mor_8f7r	232	1073	1069	53	49	4	0.07547169811320754	0.9506057781919851	0.9541627689429373	0.30317078601045333	0.30317078601045333
pair_95d601550b4c78aee701	dor_9pq0	kor_9uxx	230	1090	1078	57	45	12	0.21052631578947367	0.9477064220183486	0.9582560296846011	0.2800281776030657	0.2800281776030653
pair_95d9fe66c4dce3e7108f	kor_9xdr	mor_9pxy	232	1075	1071	63	59	4	0.06349206349206349	0.9413953488372093	0.9449112978524743	0.32546481810802064	0.3254648181080206
pair_95e8cce1a34bbbc26532	kor_8dzq	mor_9pa2	229	1077	1064	83	70	13	0.1566265060240964	0.9229340761374187	0.9342105263157895	0.3403679155082698	0.3403679155082697
pair_95f86d711830122fe82d	mor_9pa2	mor_9pu5	233	1076	1076	67	67	0	0.0	0.9377323420074349	0.9377323420074349	0.31343562652042245	0.31343562652042256
pair_960b97749bfee04f36e5	kor_22es	mor_9ppq	225	1081	1049	79	47	32	0.4050632911392405	0.9269195189639223	0.9551954242135366	0.24978642573813722	0.24978642573813728
pair_964920b2fa3f3e818696	dor_9pq0	mor_9pxu	230	1109	1095	123	109	14	0.11382113821138211	0.8890892696122633	0.9004566210045662	0.3793188086829991	0.3793188086829986
pair_9649bdfc62121c403c28	kor_8feg	mor_9pa3	230	1077	1068	82	73	9	0.10975609756097561	0.9238625812441968	0.9316479400749064	0.35162740959128796	0.35162740959128796
pair_964ccf979bffddf29025	mor_8efq	mor_9pxv	233	1083	1083	51	51	0	0.0	0.9529085872576177	0.9529085872576177	0.2663877350547448	0.2663877350547447
pair_964ebfb8331eb96b1901	dor_4rwd	mor_9vjt	231	1131	1098	144	111	33	0.22916666666666666	0.8726790450928382	0.8989071038251366	0.39013957702896074	0.3901395770289605
pair_964f64616f8911ce8e74	dor_8f7s	dor_9xdq	234	1085	1085	61	61	0	0.0	0.943778801843318	0.943778801843318	0.2941769885391063	0.2941769885391062
pair_96528d53fbf164762bf1	dor_9cgj	kor_4djh	229	1132	1109	153	130	23	0.1503267973856209	0.8648409893992933	0.8827772768259693	0.37534136862736617	0.3753413686273662
pair_9663c6881b79c0e9020b	dor_6pt2	mor_8f7q	233	1132	1118	112	98	14	0.125	0.901060070671378	0.9123434704830053	0.3321459695646467	0.3321459695646466
pair_966e541dfe953fff730c	kor_8vve	kor_9pa6	232	1074	1074	84	84	0	0.0	0.9217877094972067	0.9217877094972067	0.36262880261342795	0.36262880261342795
pair_9672f47698d11d44ccdf	kor_9w49	mor_9pxu	223	1102	1064	142	104	38	0.2676056338028169	0.8711433756805808	0.9022556390977443	0.36768065287692253	0.36768065287692253
pair_96783d8b8c433aa13524	dor_9pq0	mor_9pxv	231	1102	1093	75	66	9	0.12	0.9319419237749547	0.939615736505032	0.2914161975504141	0.2914161975504143
pair_969ba4e70d7ec55ccee0	dor_8y45	mor_9pxu	232	1100	1092	128	120	8	0.0625	0.8836363636363637	0.8901098901098901	0.4730101998656633	0.473010199865663
pair_96ac531978874f4c02cb	dor_4rwa	dor_4rwd	235	1112	1087	56	31	25	0.44642857142857145	0.9496402877697842	0.9714811407543699	0.1788584222989589	0.1788584222989589
pair_96b1415bee5b81e0ebdd	dor_9ppw	kor_8vvg	231	1078	1074	108	104	4	0.037037037037037035	0.8998144712430427	0.9031657355679702	0.4417833237624969	0.44178332376249696
pair_96b47328e92149d2abed	kor_8vvg	mor_8f7r	232	1084	1080	92	88	4	0.043478260869565216	0.915129151291513	0.9185185185185185	0.387941284892693	0.38794128489269275
pair_96bb202bd5e5eb7c62eb	dor_9ppy	kor_8f7w	230	1082	1073	59	50	9	0.15254237288135594	0.9454713493530499	0.9534016775396086	0.2732889432996042	0.27328894329960407
pair_96ce53f1cf4a043cd8fc	dor_9pq0	kor_8dzr	224	1091	1063	92	64	28	0.30434782608695654	0.9156736938588451	0.9397930385700847	0.33200910385868193	0.33200910385868193
pair_96daacbc3d913d272ef7	kor_8dzs	mor_9pu5	229	1092	1076	96	80	16	0.16666666666666666	0.9120879120879121	0.9256505576208178	0.328452881218483	0.32845288121848304
pair_96e29d0bd0b6a8ff4fc2	kor_4djh	kor_8vve	229	1111	1098	149	136	13	0.087248322147651	0.8658865886588659	0.8761384335154827	0.4505323923875359	0.4505323923875361
pair_975b5fa2b512f3386ea6	dor_9xdq	kor_8dzp	232	1082	1074	75	67	8	0.10666666666666667	0.9306839186691312	0.9376163873370578	0.2753611296785281	0.27536112967852794
pair_977e991d2515ba3afd53	kor_9w49	mor_8k9k	223	1101	1060	111	70	41	0.36936936936936937	0.8991825613079019	0.9339622641509434	0.251695027500916	0.2516950275009158
pair_97898c914dc999d6089e	dor_4n6h	kor_8f7w	232	1160	1124	148	112	36	0.24324324324324326	0.8724137931034482	0.900355871886121	0.34198281687180293	0.34198281687180265
pair_97a51c75ea7a3e71e698	dor_6pt2	kor_22es	232	1140	1122	116	98	18	0.15517241379310345	0.8982456140350877	0.9126559714795008	0.34635516509881153	0.34635516509881165
pair_97b73bde41b4bc8683ef	kor_9pa1	kor_9xdr	231	1076	1072	68	64	4	0.058823529411764705	0.9368029739776952	0.9402985074626866	0.3377525715715198	0.3377525715715198
pair_97d59d9f6e06aa7420c7	kor_8vvg	kor_9l60	232	1085	1085	89	89	0	0.0	0.9179723502304148	0.9179723502304148	0.3928350704434128	0.39283507044341254
pair_97dddf3e71e133cda9c5	mor_8y73	mor_9pxu	232	1100	1096	108	104	4	0.037037037037037035	0.9018181818181819	0.9051094890510949	0.3465686506842429	0.34656865068424264
pair_97f4a0b4db787d77dbed	mor_9mqh	nop_23oi	227	1106	1081	135	110	25	0.18518518518518517	0.8779385171790235	0.8982423681776133	0.41843635909387755	0.41843635909387716
pair_97f8dae9e8537bc536a6	dor_9ppy	mor_8efo	230	1098	1086	56	44	12	0.21428571428571427	0.9489981785063752	0.9594843462246777	0.27144406782571895	0.27144406782571906
pair_98039fd3d5ebabcb8b77	dor_8f7s	kor_9l60	232	1103	1094	74	65	9	0.12162162162162163	0.9329102447869447	0.9405850091407678	0.28874093324399336	0.2887409332439934
pair_980b94538940b5cde274	dor_8y71	kor_9zzo	224	1079	1026	130	77	53	0.4076923076923077	0.8795180722891566	0.9249512670565302	0.36127717482498917	0.36127717482498917
pair_980e2921d924f133612b	kor_8dzr	mor_9ppq	217	1085	1020	121	56	65	0.5371900826446281	0.8884792626728111	0.9450980392156862	0.3271508670843238	0.3271508670843233
pair_9825d2fbd0bddc4b4534	dor_9cgk	nop_5dhg	233	1124	1119	118	113	5	0.0423728813559322	0.895017793594306	0.8990169794459338	0.3473762333765949	0.3473762333765947
pair_982ca34d0b894ab013c7	kor_9uwv	nop_5dhh	232	1143	1138	132	127	5	0.03787878787878788	0.884514435695538	0.8884007029876977	0.373220418402003	0.3732204184020029
pair_98371ebfce998acaa531	dor_4n6h	mor_8efq	233	1168	1137	160	129	31	0.19375	0.863013698630137	0.8865435356200527	0.3511901180385583	0.35119011803855826
pair_984b06acd95e69227f19	mor_23so	mor_9py4	233	1084	1084	39	39	0	0.0	0.9640221402214022	0.9640221402214022	0.20921684911152139	0.20921684911152133
pair_9858a7f4bab9a60aa83a	mor_8k9k	mor_9pa5	233	1112	1112	112	112	0	0.0	0.8992805755395683	0.8992805755395683	0.3644773024483143	0.36447730244831433
pair_986f96d9812b8d55f14b	dor_9ppx	nop_4ea3	229	1144	1125	163	144	19	0.1165644171779141	0.8575174825174825	0.872	0.43279729018730706	0.43279729018730706
pair_98a94f2f40a6d08d691f	mor_9py4	mor_9wst	233	1087	1087	36	36	0	0.0	0.9668813247470102	0.9668813247470102	0.22749881483573728	0.22749881483573742
pair_98ad2d1cb2de2e59eaa1	mor_23so	nop_5dhh	233	1127	1127	117	117	0	0.0	0.8961845607808341	0.8961845607808341	0.3277086320571255	0.32770863205712525
pair_98c33ecd9cc275eb723a	kor_22em	mor_9mqi	229	1103	1087	116	100	16	0.13793103448275862	0.8948322756119673	0.9080036798528058	0.34421935526493436	0.3442193552649346
pair_98ea2c07cc663649fba7	mor_8y73	mor_9mqi	232	1102	1099	98	95	3	0.030612244897959183	0.911070780399274	0.913557779799818	0.30877184101014915	0.3087718410101493
pair_99048bd7c81fd18e45be	dor_9ydp	mor_8y72	233	1132	1115	65	48	17	0.26153846153846155	0.9425795053003534	0.95695067264574	0.21928792061456592	0.21928792061456603
pair_99072404ab6c4d2bc10a	kor_9d61	mor_9py2	232	1089	1085	102	98	4	0.0392156862745098	0.90633608815427	0.9096774193548387	0.3363231909247404	0.3363231909247404
pair_99360cda38eedd11a14b	mor_9pud	mor_9pxw	232	1114	1110	130	126	4	0.03076923076923077	0.8833034111310593	0.8864864864864865	0.45204691528411756	0.45204691528411767
pair_994626d7570638a0f684	kor_9uwv	nop_5dhg	232	1139	1134	131	126	5	0.03816793893129771	0.8849868305531168	0.8888888888888888	0.3705242317976064	0.3705242317976064
pair_996d26caf1fe257eeaa0	dor_4rwa	mor_8ef6	228	1135	1086	145	96	49	0.33793103448275863	0.8722466960352423	0.9116022099447514	0.328684131934991	0.3286841319349908
pair_9974cffb4811925ed056	dor_9xdq	mor_8f7q	233	1062	1058	31	27	4	0.12903225806451613	0.9708097928436912	0.9744801512287334	0.23934173386062507	0.23934173386062502
pair_998f5ea2bbf6c056af64	kor_8dzs	mor_9pxx	229	1089	1074	84	69	15	0.17857142857142858	0.9228650137741047	0.9357541899441341	0.3470623282661092	0.347062328266109
pair_999cca3fb883f5ee6cf6	kor_8vve	mor_8y73	232	1087	1083	98	94	4	0.04081632653061224	0.9098436062557498	0.9132040627885504	0.37436095330165803	0.3743609533016577
pair_99b933fe78e60adb9274	mor_23so	nop_4ea3	233	1129	1129	122	122	0	0.0	0.8919397697077059	0.8919397697077059	0.3596826472777508	0.3596826472777507
pair_99c5b32365c26d95cb87	mor_8ef5	mor_9pa3	233	1084	1084	63	63	0	0.0	0.9418819188191881	0.9418819188191881	0.32607003537978757	0.3260700353797873
pair_99ca7eea76d9a223ae9e	mor_8efl	mor_9py4	233	1086	1086	42	42	0	0.0	0.9613259668508287	0.9613259668508287	0.2268820118872531	0.2268820118872532
pair_99d7a21d2be61e008eed	mor_9pxx	mor_9pxy	233	1072	1072	30	30	0	0.0	0.9720149253731343	0.9720149253731343	0.17413521452210712	0.17413521452210712
pair_99f5e116b984096119fe	mor_8ef5	nop_8f7x	232	1092	1088	78	74	4	0.05128205128205128	0.9285714285714286	0.9319852941176471	0.2899473648077774	0.2899473648077778
pair_9a1d6bc99370429c649c	dor_9ppw	dor_9xdq	231	1092	1080	108	96	12	0.1111111111111111	0.9010989010989011	0.9111111111111111	0.3727017705298669	0.37270177052986686
pair_9a207f9320793324d35a	dor_6pt2	mor_8ef6	233	1131	1117	104	90	14	0.1346153846153846	0.9080459770114943	0.9194270367054611	0.31035335265686337	0.3103533526568632
pair_9a341029fcb6670f17f3	mor_23so	mor_8efq	233	1068	1068	29	29	0	0.0	0.9728464419475655	0.9728464419475655	0.20111032028209133	0.2011103202820915
pair_9a55fada864d0cea4071	kor_9pa4	mor_8ef6	231	1098	1090	73	65	8	0.1095890410958904	0.9335154826958105	0.9403669724770642	0.2981696161583202	0.2981696161583198
pair_9a5e1a7025c4e68d0c6b	dor_8y45	mor_9py3	233	1103	1099	105	101	4	0.0380952380952381	0.9048050770625566	0.908098271155596	0.46845683323996723	0.46845683323996723
pair_9a69794ea4b04e778fd4	dor_9ppz	kor_9xdr	232	1089	1085	68	64	4	0.058823529411764705	0.9375573921028466	0.9410138248847926	0.3702412044347745	0.3702412044347743
pair_9a7c306e6febfbb3934c	dor_9xf4	nop_23oi	232	1109	1100	68	59	9	0.1323529411764706	0.9386834986474302	0.9463636363636364	0.32632495752831986	0.3263249575283196
pair_9acf0dc1fdaa06dadf48	kor_8feg	mor_9mqh	226	1062	1041	103	82	21	0.20388349514563106	0.9030131826741996	0.9212295869356388	0.37699925734901674	0.3769992573490165
pair_9ae0c568b9fbdc65df7a	dor_4rwa	mor_9vjt	226	1126	1070	164	108	56	0.34146341463414637	0.8543516873889876	0.8990654205607477	0.403594864894011	0.403594864894011
pair_9ae38e6165d0e9b22c66	mor_8efo	mor_9wst	233	1090	1090	33	33	0	0.0	0.9697247706422019	0.9697247706422019	0.22668225524707006	0.22668225524707014
pair_9b1b4db7de1f8ad7d109	dor_4n6h	mor_9pxy	233	1167	1136	151	120	31	0.2052980132450331	0.8706083976006855	0.8943661971830986	0.3580969700522889	0.3580969700522888
pair_9b1d70951c22d91dea48	kor_8f7w	nop_5dhh	232	1121	1116	120	115	5	0.041666666666666664	0.8929527207850134	0.8969534050179212	0.36434138161570717	0.36434138161570695
pair_9b2deb788ab824ff8554	kor_8vvg	mor_9pxv	232	1090	1086	98	94	4	0.04081632653061224	0.9100917431192661	0.9134438305709024	0.3843972069378404	0.38439720693784024
pair_9b46a722a0b37777d06d	mor_8efb	mor_9pxw	231	1093	1090	116	113	3	0.02586206896551724	0.8938700823421775	0.8963302752293578	0.4162072991489848	0.4162072991489848
pair_9b971742424103d1d981	kor_4djh	mor_8y72	229	1144	1127	154	137	17	0.11038961038961038	0.8653846153846154	0.878438331854481	0.3746796625051185	0.3746796625051185
pair_9b99d16264f3b6e263e4	kor_8vve	mor_8ef5	232	1088	1084	94	90	4	0.0425531914893617	0.9136029411764706	0.9169741697416974	0.38209322737577883	0.3820932273757789
pair_9bb20d032024be350fd1	dor_9cgk	mor_8k9k	233	1091	1086	61	56	5	0.08196721311475409	0.9440879926672777	0.9484346224677717	0.27189601810286623	0.2718960181028663
pair_9bb2bfa8541f3e5d4d39	mor_9pud	nop_8f7x	232	1108	1104	88	84	4	0.045454545454545456	0.9205776173285198	0.9239130434782609	0.3332852632005602	0.3332852632005599
pair_9bc506214d15ae52b68e	kor_7y1f	kor_8dzq	229	1081	1069	62	50	12	0.1935483870967742	0.9426456984273821	0.9532273152478953	0.3437701450962111	0.34377014509621107
pair_9bd585e0f068cd447184	kor_9uxx	mor_8y73	232	1084	1080	48	44	4	0.08333333333333333	0.955719557195572	0.9592592592592593	0.2422579295712618	0.24225792957126172
pair_9bd84eb5a8ae3f8dd264	kor_9v6o	mor_8ef5	225	1102	1069	97	64	33	0.3402061855670103	0.911978221415608	0.9401309635173059	0.3147903685302379	0.3147903685302377
pair_9be22fed08a840048f72	kor_8vvg	mor_9pu5	232	1085	1081	102	98	4	0.0392156862745098	0.9059907834101383	0.9093432007400555	0.4049194964135321	0.40491949641353214
pair_9be596105ad8c4c9da8d	kor_8dzq	nop_5dhg	229	1126	1107	142	123	19	0.13380281690140844	0.8738898756660746	0.8888888888888888	0.3848298959027064	0.38482989590270633
pair_9c14b66669ca31006f16	kor_6b73	mor_9pxy	232	1114	1110	81	77	4	0.04938271604938271	0.9272890484739676	0.9306306306306307	0.3098929662519461	0.3098929662519461
pair_9c359186292b870b5695	kor_8vvg	mor_8efb	231	1084	1080	94	90	4	0.0425531914893617	0.9132841328413284	0.9166666666666666	0.366444399574885	0.3664443995748847
pair_9c38e0f147c89e43188f	kor_8dzq	mor_9py2	229	1085	1069	74	58	16	0.21621621621621623	0.9317972350230415	0.9457436856875585	0.30695872805956925	0.306958728059569
pair_9c3a214dbadf95e2c004	kor_8dzr	mor_23so	224	1089	1053	91	55	36	0.3956043956043956	0.9164370982552801	0.9477682811016145	0.3280612937011157	0.32806129370111575
pair_9c44cf4b1517e0da66d8	mor_8efl	mor_9pxy	233	1075	1075	35	35	0	0.0	0.9674418604651163	0.9674418604651163	0.24053256016597838	0.2405325601659784
pair_9c534765961463af82f1	dor_9xdq	mor_8efb	231	1079	1067	56	44	12	0.21428571428571427	0.9481000926784059	0.9587628865979382	0.26870136082623947	0.2687013608262394
pair_9c5392328ca0590ef2f1	mor_9pud	mor_9py4	233	1103	1103	49	49	0	0.0	0.9555757026291931	0.9555757026291931	0.2543550630564817	0.2543550630564817
pair_9c57b35ae58ec1d050a5	dor_9cgk	mor_8efb	231	1097	1084	76	63	13	0.17105263157894737	0.9307201458523245	0.9418819188191881	0.2923197319051804	0.29231973190518074
pair_9c5b48f3d1b1f5b560c0	dor_9cgk	kor_8f7w	232	1085	1076	67	58	9	0.13432835820895522	0.9382488479262673	0.9460966542750929	0.2783983167869086	0.2783983167869086
pair_9c91214fbdf32ce7a336	kor_8vvf	mor_9mqi	231	1083	1075	105	97	8	0.0761904761904762	0.9030470914127424	0.9097674418604651	0.41055169002702824	0.41055169002702785
pair_9cd5b2d36da9524b9f4b	mor_23so	mor_9pxu	232	1098	1094	104	100	4	0.038461538461538464	0.9052823315118397	0.9085923217550275	0.35211933510805915	0.35211933510805926
pair_9ce80702baf0c4972587	dor_9xdq	kor_6b73	232	1110	1102	85	77	8	0.09411764705882353	0.9234234234234234	0.9301270417422868	0.2880009671392975	0.2880009671392973
pair_9cf38be4374effd92d11	dor_8y71	nop_5dhh	233	1135	1131	129	125	4	0.031007751937984496	0.8863436123348017	0.8894783377541998	0.3423382307232304	0.34233823072323044
pair_9cf5648cc8f02de753a7	kor_4djh	kor_9uwv	229	1138	1127	144	133	11	0.0763888888888889	0.8734622144112478	0.8819875776397516	0.3759277577865815	0.3759277577865813
pair_9d258691683d7d797bdf	kor_9uxu	mor_8y73	232	1084	1080	48	44	4	0.08333333333333333	0.955719557195572	0.9592592592592593	0.2422579295712618	0.24225792957126172
pair_9d340fff1d78327c26ba	dor_6pt3	nop_4ea3	233	1176	1162	166	152	14	0.08433734939759036	0.858843537414966	0.8691910499139415	0.3982692332809777	0.39826923328097774
pair_9d45a124c484362a25cd	dor_9cgj	mor_8ef5	233	1100	1093	80	73	7	0.0875	0.9272727272727272	0.9332113449222323	0.3261752746667374	0.3261752746667374
pair_9d5d1053236bfad11287	kor_6b73	mor_8efo	232	1119	1115	67	63	4	0.05970149253731343	0.9401251117068812	0.9434977578475336	0.26437212366636376	0.2643721236663638
pair_9d62624ff8c029158f1a	mor_9pa5	nop_5dhg	233	1143	1143	165	165	0	0.0	0.8556430446194225	0.8556430446194225	0.4183043615058367	0.4183043615058365
pair_9d631ca9e1668f6e018c	kor_9d61	mor_9pxv	232	1095	1091	104	100	4	0.038461538461538464	0.9050228310502283	0.9083409715857012	0.3621042967091903	0.36210429670919037
pair_9d66be82783597f17986	dor_9ppx	mor_9pa2	229	1096	1078	112	94	18	0.16071428571428573	0.8978102189781022	0.9128014842300557	0.3580239508611734	0.3580239508611734
pair_9d7bdb6f96359e20a64c	dor_9pq0	mor_8f7q	231	1084	1076	56	48	8	0.14285714285714285	0.948339483394834	0.9553903345724907	0.2533754365910482	0.2533754365910483
pair_9daef05cff5a98568569	kor_9uxx	mor_8f7r	232	1081	1077	40	36	4	0.1	0.9629972247918593	0.9665738161559888	0.24039059434225557	0.24039059434225551
pair_9db5a272a622ec7c9a81	kor_7yit	mor_9wst	232	1112	1108	78	74	4	0.05128205128205128	0.9298561151079137	0.9332129963898917	0.3242658737310137	0.32426587373101334
pair_9de454fb7d892e6ab0e2	kor_6vi4	kor_8vvg	225	1096	1069	151	124	27	0.17880794701986755	0.8622262773722628	0.8840037418147801	0.4427835139338865	0.4427835139338863
pair_9de97f894b4dbec13a67	mor_8efo	mor_9py3	233	1097	1097	53	53	0	0.0	0.9516864175022789	0.9516864175022789	0.29579385198743263	0.29579385198743274
pair_9deaa6d6a9bf7c6ae732	dor_4rwd	kor_8f7w	232	1135	1106	127	98	29	0.2283464566929134	0.8881057268722466	0.9113924050632911	0.3518503526144611	0.35185035261446107
pair_9dee0ebbbdf0d50c03d9	dor_9pq0	mor_9py4	231	1101	1092	70	61	9	0.12857142857142856	0.9364214350590372	0.9441391941391941	0.27147818413583014	0.27147818413582997
pair_9dfca440a081b848963d	dor_9ppy	mor_9ppq	223	1080	1035	78	33	45	0.5769230769230769	0.9277777777777778	0.9681159420289855	0.23106416576915342	0.23106416576915356
pair_9e0718a7fd311756bb16	kor_8f7w	kor_9v6o	225	1086	1058	86	58	28	0.32558139534883723	0.9208103130755064	0.945179584120983	0.27709281657957135	0.27709281657957147
pair_9e07e1ffbe7e152e5a10	dor_9cgj	dor_9ppy	230	1098	1078	80	60	20	0.25	0.9271402550091075	0.9443413729128015	0.29344544781746695	0.2934454478174668
pair_9e1a201622d122682d12	kor_9uwv	mor_8k9k	232	1101	1097	64	60	4	0.0625	0.9418710263396912	0.9453053783044667	0.25825892645844345	0.25825892645844356
pair_9e2ea76e2a356cbc7ba4	kor_8dzr	kor_9pa4	223	1095	1058	95	58	37	0.3894736842105263	0.91324200913242	0.945179584120983	0.3104664877245208	0.31046648772452057
pair_9e41ab59fb0d9298e613	dor_9xdq	mor_9pxu	232	1092	1084	108	100	8	0.07407407407407407	0.9010989010989011	0.9077490774907749	0.36362949069632	0.3636294906963199
pair_9e4f10097fd822bf20ae	kor_8dzp	mor_8efq	232	1085	1081	76	72	4	0.05263157894736842	0.9299539170506912	0.9333950046253469	0.3009412604147524	0.3009412604147521
pair_9e5c18618393d622bdce	dor_4n6h	kor_22em	230	1170	1125	169	124	45	0.26627218934911245	0.8555555555555555	0.8897777777777778	0.32750680495633566	0.32750680495633583
pair_9e8066807b5889f68041	kor_9w49	mor_9mqj	223	1109	1073	137	101	36	0.26277372262773724	0.8764652840396754	0.9058713886300093	0.3693508416650531	0.369350841665053
pair_9e80e9d5c75e5f06dc51	kor_8dzr	kor_8f7w	224	1084	1050	96	62	34	0.3541666666666667	0.9114391143911439	0.940952380952381	0.2990308790061493	0.2990308790061492
pair_9e81a249a716131fab53	kor_9d61	kor_9pa1	231	1080	1076	89	85	4	0.0449438202247191	0.9175925925925926	0.921003717472119	0.34347809363519155	0.3434780936351916
pair_9e9345728767eef1abb4	kor_22em	mor_9pxu	230	1094	1086	112	104	8	0.07142857142857142	0.8976234003656307	0.9042357274401474	0.3682388315580118	0.36823883155801135
pair_9e9701796103ac345f2d	kor_4djh	nop_4ea3	229	1123	1106	113	96	17	0.1504424778761062	0.8993766696349065	0.9132007233273056	0.3641284671569355	0.36412846715693525
pair_9e9cc8a8b8c68ae72d5a	kor_8dzs	kor_9uxu	229	1085	1073	74	62	12	0.16216216216216217	0.9317972350230415	0.9422180801491147	0.3102203135318419	0.31022031353184176
pair_9ecc78d03f1edc8d1401	kor_8vvf	kor_9w49	223	1083	1047	123	87	36	0.2926829268292683	0.8864265927977839	0.9169054441260746	0.3375902379364664	0.33759023793646636
pair_9ef7dd0205b2d85dca5e	kor_8dzr	mor_9vjt	223	1079	1044	111	76	35	0.3153153153153153	0.897126969416126	0.9272030651340997	0.3579976958118747	0.3579976958118744
pair_9f13d2d1d257cd8f0849	dor_9cgj	kor_9pa6	232	1095	1084	88	77	11	0.125	0.919634703196347	0.9289667896678967	0.31198359835176653	0.3119835983517663
pair_9f14680efcd5915beab2	dor_8y71	dor_9cgk	234	1086	1086	50	50	0	0.0	0.9539594843462247	0.9539594843462247	0.2736094643760318	0.2736094643760316
pair_9f1507650f77b865a2f9	kor_8vvg	mor_9ppq	225	1080	1049	124	93	31	0.25	0.8851851851851852	0.9113441372735939	0.40411038846699504	0.40411038846699504
pair_9f861177ad0fc6fd4dc1	kor_8dzp	mor_9pa2	232	1082	1078	86	82	4	0.046511627906976744	0.9205175600739371	0.9239332096474954	0.32762534006669153	0.32762534006669136
pair_9f908d4ebb1c05844fd2	dor_9ppx	mor_8ef6	229	1103	1084	102	83	19	0.18627450980392157	0.9075249320036265	0.9234317343173432	0.3580068324877224	0.3580068324877221
pair_9f93d141237a62bb4c39	dor_4rwd	mor_9py2	233	1147	1123	138	114	24	0.17391304347826086	0.8796861377506539	0.8984861976847729	0.33956394091579806	0.3395639409157977
pair_9f9732a8608ec012564c	kor_9w49	mor_9pxv	223	1104	1064	112	72	40	0.35714285714285715	0.8985507246376812	0.9323308270676691	0.29465704162198353	0.29465704162198353
pair_9f974e0f4f2640d853cd	kor_8dzq	mor_9pxw	229	1088	1074	126	112	14	0.1111111111111111	0.8841911764705882	0.8957169459962756	0.4397393293244053	0.43973932932440507
pair_9fb53d5b54d3d4a148b2	mor_8k9l	mor_9py4	233	1086	1086	44	44	0	0.0	0.9594843462246777	0.9594843462246777	0.22770422484336186	0.2277042248433618
pair_9fcd60277610878fe1af	dor_8y71	kor_8dzp	232	1090	1082	71	63	8	0.11267605633802817	0.9348623853211009	0.9417744916820703	0.2928913928538202	0.2928913928538204
pair_9fde8db79de43addbf4a	dor_9ppw	kor_8dzr	223	1097	1058	133	94	39	0.2932330827067669	0.8787602552415679	0.9111531190926276	0.40414364024466287	0.4041436402446626
pair_9fe914e12ee615433742	mor_9pxy	nop_8f7x	232	1078	1074	60	56	4	0.06666666666666667	0.9443413729128015	0.9478584729981379	0.29136954910454027	0.29136954910454016
pair_9ff4805c1b605a053ba3	dor_4rwd	mor_8efq	233	1139	1115	131	107	24	0.183206106870229	0.8849868305531168	0.9040358744394619	0.35360901054875543	0.3536090105487552
pair_a0077ff835580889fcc2	mor_8y72	mor_9pxu	232	1111	1107	111	107	4	0.036036036036036036	0.9000900090009001	0.9033423667570009	0.3578037408971572	0.35780374089715705
pair_a009b7d58d5ebe152c7a	kor_9xdr	mor_23so	232	1069	1065	47	43	4	0.0851063829787234	0.9560336763330215	0.9596244131455399	0.2980234578166657	0.2980234578166657
pair_a0289af4a109d060a84c	kor_7y1f	mor_9py3	232	1094	1090	65	61	4	0.06153846153846154	0.9405850091407678	0.9440366972477064	0.35471700076494955	0.3547170007649493
pair_a045111ae2351e89a371	kor_9v6o	mor_8f7q	225	1093	1061	94	62	32	0.3404255319148936	0.9139981701738334	0.941564561734213	0.2661129969150833	0.26611299691508317
pair_a0472c71ff5d497cd4a8	mor_9pxu	mor_9py4	232	1112	1108	121	117	4	0.03305785123966942	0.8911870503597122	0.894404332129964	0.3799174508032283	0.3799174508032282
pair_a04e27459da6e097f7bf	kor_9uxu	kor_9v6o	225	1091	1063	79	51	28	0.35443037974683544	0.9275893675527039	0.9520225776105362	0.2434305665101703	0.24343056651017042
pair_a053b7aeedb922adfe0b	dor_8f7s	kor_7y1f	232	1105	1096	83	74	9	0.10843373493975904	0.9248868778280543	0.9324817518248175	0.3592045544496585	0.3592045544496584
pair_a07b5c5d1287bbe087be	mor_9pu5	mor_9xc6	231	1067	1059	45	37	8	0.17777777777777778	0.9578256794751641	0.9650613786591123	0.2465233066152184	0.24652330661521843
pair_a09927a314233096dd84	kor_8dzr	mor_9pu5	224	1093	1057	105	69	36	0.34285714285714286	0.9039341262580055	0.934720908230842	0.3392708468021951	0.33927084680219516
pair_a09f8fcfb5122c22be26	kor_4djh	kor_8dzr	223	1125	1097	166	138	28	0.1686746987951807	0.8524444444444444	0.8742023701002735	0.41853281023470723	0.41853281023470684
pair_a0b988ef27e45b50e01c	dor_4rwd	kor_8vvf	232	1127	1098	141	112	29	0.20567375886524822	0.8748890860692103	0.8979963570127505	0.4180451864218347	0.41804518642183464
pair_a0e206abc7ea0348b3c3	dor_9ppy	kor_8vve	230	1086	1077	94	85	9	0.09574468085106383	0.9134438305709024	0.9210770659238626	0.3732834705624685	0.37328347056246824
pair_a0e319c73d4b5d14ed4d	kor_9uxx	mor_9py2	232	1093	1089	68	64	4	0.058823529411764705	0.9377859103385179	0.9412304866850322	0.2911078636737299	0.29110786367372987
pair_a0ed5a11aba82ba3b39a	dor_9ppw	kor_9uxx	231	1101	1097	108	104	4	0.037037037037037035	0.9019073569482289	0.9051959890610757	0.37669275279738323	0.3766927527973831
pair_a0ed658e8ebbb0c3c421	dor_9ppw	mor_8efb	231	1091	1091	90	90	0	0.0	0.9175068744271311	0.9175068744271311	0.33777196908106966	0.3377719690810696
pair_a121b0ad25eaf74b1bb8	mor_8ef6	mor_9mqi	232	1101	1097	99	95	4	0.04040404040404041	0.9100817438692098	0.9134001823154057	0.3020982064615833	0.3020982064615829
pair_a1260d3e820ec7ba42e2	dor_8y45	kor_8f7w	232	1090	1082	97	89	8	0.08247422680412371	0.9110091743119266	0.9177449168207024	0.42808403448866045	0.42808403448866045
pair_a132e981d59b7334fe07	dor_9cgk	mor_23so	233	1089	1084	60	55	5	0.08333333333333333	0.9449035812672176	0.9492619926199262	0.27063294956756906	0.270632949567569
pair_a13a3d0ba2b722f8e8de	kor_9l60	nop_5dhg	232	1129	1124	121	116	5	0.04132231404958678	0.8928255093002657	0.896797153024911	0.3734586272000672	0.3734586272000673
pair_a1535c0bf2004bc6cda4	kor_8feg	mor_9xc6	229	1069	1059	70	60	10	0.14285714285714285	0.9345182413470533	0.943342776203966	0.3087667159602617	0.3087667159602616
pair_a15b31875fc0298e2aa0	mor_8efo	mor_8y73	233	1086	1086	34	34	0	0.0	0.9686924493554327	0.9686924493554327	0.21195737922602512	0.2119573792260251
pair_a18895d8cf067cc07f00	kor_8feg	kor_9d61	230	1072	1064	93	85	8	0.08602150537634409	0.9132462686567164	0.9201127819548872	0.343013893529459	0.34301389352945877
pair_a1b0407c71b5096fefda	mor_8efo	mor_9py2	233	1099	1099	62	62	0	0.0	0.9435850773430391	0.9435850773430391	0.2735712459584089	0.2735712459584087
pair_a1b4847690c9a24c836d	dor_9ppz	mor_9wst	233	1100	1100	54	54	0	0.0	0.9509090909090909	0.9509090909090909	0.26995931461751266	0.2699593146175126
pair_a1b8cb5eead48e77f4e7	mor_9ppq	nop_5dhg	225	1121	1077	150	106	44	0.29333333333333333	0.8661909009812667	0.9015784586815228	0.35350377457755205	0.3535037745775521
pair_a1be9357c988f72f37cc	kor_9d61	mor_23so	232	1087	1083	96	92	4	0.041666666666666664	0.9116835326586936	0.9150507848568791	0.33901439324822946	0.3390143932482293
pair_a1cc772a1db609c048e0	kor_7y1f	mor_9py4	232	1096	1092	61	57	4	0.06557377049180328	0.9443430656934306	0.9478021978021978	0.3323388571052578	0.3323388571052575
pair_a1df26375426773d872a	kor_8vvg	mor_9pa5	232	1084	1080	103	99	4	0.038834951456310676	0.9049815498154982	0.9083333333333333	0.39826169432441905	0.3982616943244192
pair_a1fe9038d3d3d2537c89	mor_8f7q	mor_9pxx	233	1075	1075	41	41	0	0.0	0.9618604651162791	0.9618604651162791	0.25132169387150977	0.2513216938715098
pair_a2153eba5fccc53984ad	kor_8dzr	mor_8efq	224	1082	1045	88	51	37	0.42045454545454547	0.9186691312384473	0.9511961722488038	0.33918165957070084	0.3391816595707005
pair_a22de5cc07d9b34d3e7a	kor_8vve	mor_9pxw	232	1063	1063	98	98	0	0.0	0.9078080903104422	0.9078080903104422	0.4242216914813717	0.42422169148137134
pair_a2432edee5c2305d95fc	kor_8vve	kor_9pa4	231	1084	1080	84	80	4	0.047619047619047616	0.922509225092251	0.9259259259259259	0.3347200457098439	0.33472004570984365
pair_a247d3fd1b43c61942c1	kor_9uxu	mor_9pa5	232	1109	1105	107	103	4	0.037383177570093455	0.9035166816952209	0.9067873303167421	0.3800925890457547	0.3800925890457549
pair_a25171486f6a0f6ea6cc	kor_9pa4	mor_8ef5	231	1107	1099	82	74	8	0.0975609756097561	0.9259259259259259	0.9326660600545951	0.33434025315245663	0.33434025315245675
pair_a259512172446f6517b6	dor_9ppx	kor_22em	229	1089	1084	87	82	5	0.05747126436781609	0.9201101928374655	0.9243542435424354	0.33899670127164055	0.3389967012716405
pair_a2b4889c1ed05c4653a6	kor_7yit	mor_9py2	232	1115	1111	95	91	4	0.042105263157894736	0.9147982062780269	0.918091809180918	0.3647308637079901	0.3647308637079899
pair_a2b7a3398ec76180757e	dor_4n6h	kor_9d61	232	1155	1119	163	127	36	0.22085889570552147	0.8588744588744589	0.8865058087578195	0.4188240919045577	0.4188240919045576
pair_a2d38e6ec8e6e8cd74f2	mor_8ef5	mor_8f7r	233	1079	1079	32	32	0	0.0	0.9703429101019463	0.9703429101019463	0.20557438111304033	0.20557438111304022
pair_a2e9c5effd9e3b1bb4c1	kor_8dzq	kor_9pa1	228	1081	1065	71	55	16	0.22535211267605634	0.9343200740055504	0.9483568075117371	0.29249952356735337	0.29249952356735337
pair_a300ebd47c5e571d3a1e	kor_8dzq	mor_9pxx	229	1079	1064	60	45	15	0.25	0.9443929564411492	0.9577067669172933	0.31422910483252015	0.3142291048325201
pair_a32566898d5294b8aa2b	dor_6pt3	dor_9ppx	229	1158	1125	159	126	33	0.20754716981132076	0.8626943005181347	0.888	0.39532991632653197	0.39532991632653197
pair_a32783875633b4c22108	mor_8efl	mor_9mqi	232	1104	1100	101	97	4	0.039603960396039604	0.9085144927536232	0.9118181818181819	0.3213926574754976	0.3213926574754975
pair_a32784ff60ddf8b6cc47	dor_9xdq	kor_7y1f	232	1082	1074	60	52	8	0.13333333333333333	0.944547134935305	0.9515828677839852	0.3354525508836158	0.33545255088361603
pair_a341246b27c863056148	kor_22es	kor_8dzp	232	1087	1087	66	66	0	0.0	0.9392824287028518	0.9392824287028518	0.2539795872785106	0.2539795872785106
pair_a348de0a5dc66f96489e	mor_8efq	mor_8k9k	233	1080	1080	50	50	0	0.0	0.9537037037037037	0.9537037037037037	0.2330564392663184	0.23305643926631855
pair_a34f54eb691bcf7ec610	dor_4rwa	mor_9pxv	228	1140	1091	144	95	49	0.3402777777777778	0.8736842105263158	0.9129239230064161	0.3824478479815291	0.3824478479815292
pair_a387ef25cabbb90f7fca	mor_8efl	mor_8k9l	233	1075	1075	32	32	0	0.0	0.9702325581395349	0.9702325581395349	0.19603873597306617	0.19603873597306617
pair_a3a1ff3db6323d596dea	kor_9v6o	mor_8ef6	225	1093	1060	88	55	33	0.375	0.9194876486733761	0.9481132075471698	0.2745012646211433	0.2745012646211433
pair_a3ab9909136791a887af	dor_9ppz	mor_23so	233	1094	1094	51	51	0	0.0	0.953382084095064	0.953382084095064	0.2612147832557932	0.2612147832557931
pair_a3bc3e4333c2e1599544	dor_9ydp	kor_9pa1	231	1137	1112	101	76	25	0.24752475247524752	0.911169744942832	0.9316546762589928	0.30695115189962985	0.30695115189962985
pair_a3d3e18170d6bc8b2fdd	dor_9pq0	kor_7yit	230	1109	1099	78	68	10	0.1282051282051282	0.9296663660955816	0.9381255686988171	0.3363701701512848	0.33637017015128445
pair_a4257a0d8ce89d3a0163	mor_8k9l	mor_9mqh	227	1076	1048	105	77	28	0.26666666666666666	0.9024163568773235	0.9265267175572519	0.3576862366268747	0.35768623662687465
pair_a427bc471bd5375e0e88	kor_8f7w	mor_8efq	232	1072	1068	52	48	4	0.07692307692307693	0.9514925373134329	0.9550561797752809	0.253063260323363	0.253063260323363
pair_a434e9b5da41e0c3c805	dor_9ydp	kor_4djh	229	1172	1139	167	134	33	0.19760479041916168	0.8575085324232082	0.8823529411764706	0.3711752613346769	0.3711752613346769
pair_a460778feb0e99ec34e4	dor_9xf4	kor_9uxx	232	1089	1080	55	46	9	0.16363636363636364	0.9494949494949495	0.9574074074074074	0.26234805678974255	0.2623480567897427
pair_a46df1ed100f20126e7b	mor_9pxy	nop_23oi	232	1104	1100	65	61	4	0.06153846153846154	0.9411231884057971	0.9445454545454546	0.336021322482155	0.33602132248215477
pair_a4e0928dba4686c20a6a	dor_8y71	dor_9ppw	231	1097	1085	98	86	12	0.12244897959183673	0.910665451230629	0.9207373271889401	0.378847184481011	0.3788471844810106
pair_a4ebab044cb19b694d42	kor_7y1f	kor_8vve	232	1084	1084	90	90	0	0.0	0.9169741697416974	0.9169741697416974	0.3705233234213403	0.37052332342134037
pair_a52078ba0eb166aacbdc	kor_4djh	kor_6vi4	224	1086	1063	90	67	23	0.25555555555555554	0.9171270718232044	0.9369708372530574	0.3119281128567309	0.3119281128567308
pair_a5215a4fd24409abb9f7	kor_9pa1	mor_8ef5	231	1096	1088	75	67	8	0.10666666666666667	0.9315693430656934	0.9384191176470589	0.3211236851366303	0.3211236851366301
pair_a52ba14d4835eb54cbcc	kor_22em	mor_9ppq	225	1064	1039	64	39	25	0.390625	0.9398496240601504	0.9624639076034649	0.2531687796707959	0.25316877967079604
pair_a545c9f265bd8da08965	kor_6b73	mor_9pxw	232	1125	1125	147	147	0	0.0	0.8693333333333333	0.8693333333333333	0.4511289678166012	0.45112896781660144
pair_a55af10ee73f16b0354d	dor_9pq0	mor_9xc6	229	1085	1070	72	57	15	0.20833333333333334	0.9336405529953917	0.9467289719626168	0.3238951773082062	0.3238951773082058
pair_a58ab128ca46121e83d8	dor_4rwa	kor_8dzr	219	1148	1061	199	112	87	0.4371859296482412	0.8266550522648084	0.8944392082940622	0.44275723295507646	0.4427572329550763
pair_a58ae6a3ab2aa9254717	kor_8f7w	kor_8vvg	232	1067	1067	75	75	0	0.0	0.92970946579194	0.92970946579194	0.35858267565828955	0.3585826756582894
pair_a591911a70c97adf357d	kor_8vvf	nop_8f7x	232	1075	1075	95	95	0	0.0	0.9116279069767442	0.9116279069767442	0.38464341822481957	0.3846434182248192
pair_a591e189eb21c460ae47	kor_9l60	mor_8ef6	232	1078	1074	34	30	4	0.11764705882352941	0.9684601113172542	0.9720670391061452	0.1905890696933852	0.190589069693385
pair_a5974ffa95c222c5bf00	kor_8vvf	kor_9uxu	232	1079	1079	83	83	0	0.0	0.9230769230769231	0.9230769230769231	0.34491917014822904	0.34491917014822865
pair_a59e89594a468912bc0c	kor_9v6o	mor_8efq	225	1089	1057	88	56	32	0.36363636363636365	0.9191919191919192	0.9470198675496688	0.2886323065625336	0.28863230656253347
pair_a5c6dcf1539f8aa94f45	dor_9ppx	mor_9wst	229	1111	1092	106	87	19	0.1792452830188679	0.9045904590459046	0.9203296703296703	0.368626810437242	0.368626810437242
pair_a5e7eb2a360889c653e3	dor_9ppz	kor_9w49	223	1100	1057	93	50	43	0.46236559139784944	0.9154545454545454	0.9526963103122044	0.27016636714889397	0.2701663671488939
pair_a608551fca8f87484e9d	dor_6pt2	dor_9cgk	234	1139	1130	117	108	9	0.07692307692307693	0.897278314310799	0.904424778761062	0.36597060451073	0.36597060451073
pair_a613ca58fa649ce2584c	dor_4n6h	mor_9ppq	225	1165	1087	181	103	78	0.430939226519337	0.8446351931330472	0.9052437902483901	0.30300292299161635	0.30300292299161613
pair_a616655f0585ee9f8c88	mor_23so	nop_5dhg	233	1123	1123	116	116	0	0.0	0.8967052537845058	0.8967052537845058	0.335505569388002	0.3355055693880021
pair_a61923ef9ede7ab1275e	dor_9cgk	mor_9pxw	232	1091	1082	112	103	9	0.08035714285714286	0.8973418881759854	0.9048059149722736	0.4227798092497976	0.42277980924979724
pair_a643634bb7bf13f816bd	kor_8dzr	kor_9pa6	224	1080	1047	85	52	33	0.38823529411764707	0.9212962962962963	0.9503342884431709	0.3134608212076284	0.3134608212076284
pair_a64c0943007a9b4c3ada	dor_4rwd	kor_8feg	230	1139	1102	147	110	37	0.25170068027210885	0.8709394205443372	0.9001814882032668	0.36691180710567	0.36691180710566995
pair_a6728a6408fce99d3f84	dor_9ppz	mor_9pxx	233	1095	1095	53	53	0	0.0	0.9515981735159817	0.9515981735159817	0.27198875689476454	0.27198875689476476
pair_a67c11e794326f479e01	mor_8ef6	mor_9mqh	227	1075	1048	105	78	27	0.2571428571428571	0.9023255813953488	0.9255725190839694	0.3436497197684107	0.3436497197684105
pair_a6944f43e53eee12b338	dor_8y71	mor_8f7r	233	1079	1075	34	30	4	0.11764705882352941	0.9684893419833179	0.9720930232558139	0.24675474913382253	0.24675474913382256
pair_a6a2e5b30309c703dfb8	mor_8f7r	mor_9py2	233	1080	1080	42	42	0	0.0	0.9611111111111111	0.9611111111111111	0.21875670537479633	0.2187567053747964
pair_a6bfe3632c49318ff9c8	dor_6pt2	dor_9ppw	231	1149	1127	163	141	22	0.13496932515337423	0.8581375108790252	0.8748890860692103	0.4063951678531144	0.4063951678531145
pair_a6c7f2abc69f033c742b	kor_4djh	mor_9pxy	229	1135	1119	159	143	16	0.10062893081761007	0.8599118942731278	0.872207327971403	0.399162563436478	0.39916256343647816
pair_a6d7af361763d0b185c4	dor_9ppx	kor_9d61	229	1096	1084	125	113	12	0.096	0.8859489051094891	0.8957564575645757	0.4035191627755558	0.4035191627755558
pair_a7067c3368f4268827ce	mor_8f7r	mor_9pxx	233	1078	1078	36	36	0	0.0	0.9666048237476809	0.9666048237476809	0.24998639694277355	0.24998639694277358
pair_a726c224ed90b80bb546	dor_4n6h	nop_5dhg	233	1150	1119	101	70	31	0.3069306930693069	0.9121739130434783	0.9374441465594281	0.2921395679615004	0.2921395679615005
pair_a75166827a5bfae32424	dor_6pt2	kor_9pa4	231	1152	1130	135	113	22	0.16296296296296298	0.8828125	0.9	0.388044807801054	0.38804480780105405
pair_a766b4fab4ab5a3dfaad	dor_9ppw	dor_9ppy	229	1102	1090	110	98	12	0.10909090909090909	0.9001814882032668	0.9100917431192661	0.3673856292845961	0.36738562928459617
pair_a771da5481361eeba428	dor_8f7s	kor_9uwv	232	1113	1104	84	75	9	0.10714285714285714	0.9245283018867925	0.9320652173913043	0.3205837150688521	0.3205837150688521
pair_a7762b2404a8548f96d5	dor_9ppy	nop_5dhg	230	1133	1119	134	120	14	0.1044776119402985	0.881729920564872	0.8927613941018767	0.36404217847346715	0.3640421784734672
pair_a7c391fe2dcc4764df43	dor_9ppx	kor_4djh	226	1139	1112	174	147	27	0.15517241379310345	0.8472344161545216	0.8678057553956835	0.43439322936736396	0.43439322936736385
pair_a7c4188dc1cb0690aeed	kor_9pa4	nop_4ea3	231	1139	1130	134	125	9	0.06716417910447761	0.8823529411764706	0.8893805309734514	0.42935435271929523	0.42935435271929573
pair_a7ef04a980ab4f13890d	kor_8dzr	kor_9xdr	224	1078	1046	96	64	32	0.3333333333333333	0.9109461966604824	0.9388145315487572	0.3576283114701204	0.35762831147012053
pair_a80326e4e5664723ac99	kor_7yit	mor_8k9l	232	1111	1107	86	82	4	0.046511627906976744	0.9225922592259226	0.9259259259259259	0.3410488585268085	0.34104885852680866
pair_a81468f03a7851a915c7	kor_7yit	mor_9mqh	227	1098	1076	129	107	22	0.17054263565891473	0.8825136612021858	0.9005576208178439	0.4557358252484225	0.45573582524842254
pair_a814874d7a06b322d309	mor_23so	mor_8y72	233	1089	1089	41	41	0	0.0	0.9623507805325987	0.9623507805325987	0.22923150736638637	0.22923150736638645
pair_a82f2de44c5a9f4e84e6	dor_6pt2	kor_8feg	230	1138	1112	142	116	26	0.18309859154929578	0.875219683655536	0.89568345323741	0.39493944810652015	0.39493944810652043
pair_a84fc53efc4d3121f2ce	dor_4rwd	mor_9pa2	233	1136	1112	141	117	24	0.1702127659574468	0.8758802816901409	0.8947841726618705	0.3965614161563371	0.39656141615633694
pair_a85dc014dcf399c3ea44	dor_8y71	kor_8vvg	232	1082	1074	86	78	8	0.09302325581395349	0.9205175600739371	0.9273743016759777	0.37988437392211966	0.37988437392211943
pair_a889f41037a9a65262f0	dor_9xdq	mor_8y73	233	1074	1070	46	42	4	0.08695652173913043	0.957169459962756	0.9607476635514018	0.23870778702746304	0.23870778702746304
pair_a8cc232108fa8626964e	kor_8dzp	nop_8f7x	232	1085	1085	83	83	0	0.0	0.9235023041474655	0.9235023041474655	0.34411367679139143	0.34411367679139165
pair_a8d09a6c21184f69a71a	kor_9pa6	kor_9zzo	224	1065	1022	118	75	43	0.3644067796610169	0.8892018779342723	0.9266144814090019	0.352271221827104	0.3522712218271038
pair_a8e37f32846826937ed7	dor_6pt3	mor_8f7q	233	1133	1119	107	93	14	0.1308411214953271	0.9055604589585172	0.9168900804289544	0.30208555937877135	0.3020855593787713
pair_a8ec65eef925be22a085	kor_9uwv	mor_9mqh	227	1091	1068	117	94	23	0.19658119658119658	0.8927589367552704	0.9119850187265918	0.3944570879709393	0.39445708797093915
pair_a8f50b4cfae7769c995a	dor_9pq0	kor_9pa6	230	1096	1083	83	70	13	0.1566265060240964	0.9242700729927007	0.9353647276084949	0.30930407348056105	0.3093040734805609
pair_a90411abf94f5bf52f53	dor_4rwa	mor_9mqi	227	1116	1065	116	65	51	0.4396551724137931	0.8960573476702509	0.9389671361502347	0.302106231316072	0.3021062313160721
pair_a91f386bebefd935203d	kor_9xdr	mor_8ef5	232	1081	1077	65	61	4	0.06153846153846154	0.9398704902867715	0.9433611884865367	0.31662647676308053	0.31662647676308026
pair_a9453bb6a63bf341265a	dor_4rwa	nop_23oi	227	1158	1104	159	105	54	0.33962264150943394	0.8626943005181347	0.904891304347826	0.36549880625985276	0.36549880625985287
pair_a948c4461564af3f00e3	dor_6pt3	nop_5dhh	233	1174	1160	161	147	14	0.08695652173913043	0.862862010221465	0.8732758620689656	0.3709641023761296	0.3709641023761297
pair_a94c53cc2f1276e2985f	mor_8k9k	mor_9pxu	232	1101	1097	107	103	4	0.037383177570093455	0.9028156221616712	0.9061075660893345	0.3553340296619716	0.35533402966197153
pair_a95229fdaee4fc77a95d	dor_4n6h	kor_8dzr	224	1177	1108	198	129	69	0.3484848484848485	0.8317757009345794	0.8835740072202166	0.415188345952669	0.4151883459526687
pair_a989ffbd328cb6352d46	kor_9v6o	kor_9zzo	220	1068	1018	129	79	50	0.3875968992248062	0.8792134831460674	0.9223968565815324	0.33286932934011126	0.33286932934011093
pair_a9cce81e87149dd4a616	dor_6pt2	mor_9wst	233	1140	1126	110	96	14	0.12727272727272726	0.9035087719298246	0.9147424511545293	0.31491516965314625	0.3149151696531463
pair_a9efdb612a92d46dfc78	mor_9pxw	nop_8f7x	232	1076	1076	100	100	0	0.0	0.9070631970260223	0.9070631970260223	0.4306969689913787	0.4306969689913787
pair_a9f613c55b6bb7ae8170	kor_9l60	nop_5dhh	232	1133	1128	122	117	5	0.040983606557377046	0.8923212709620476	0.8962765957446809	0.368176855376349	0.3681768553763488
pair_aa06ac1d8d4874cbd6c7	kor_8dzr	mor_8k9k	224	1096	1059	102	65	37	0.3627450980392157	0.906934306569343	0.9386213408876298	0.3286028958774929	0.32860289587749264
pair_aa1fa73a72587efa4814	dor_8y71	kor_9w49	223	1092	1048	92	48	44	0.4782608695652174	0.9157509157509157	0.9541984732824428	0.2739451258920297	0.27394512589202974
pair_aa237676a996dc4fd513	dor_9xdq	kor_22es	232	1080	1072	55	47	8	0.14545454545454545	0.9490740740740741	0.9561567164179104	0.257524850801797	0.2575248508017969
pair_aa3b81f3bdff56305bc9	dor_4rwd	kor_9l60	232	1148	1119	131	102	29	0.22137404580152673	0.8858885017421603	0.9088471849865952	0.32077782341687344	0.3207778234168731
pair_aa3e3bfe12b4c71b60c7	kor_9uxx	mor_8efq	232	1081	1077	53	49	4	0.07547169811320754	0.9509713228492137	0.9545032497678737	0.27281814683986144	0.2728181468398614
pair_aa4d11a54d11ae0a06a3	kor_6b73	kor_8dzq	229	1104	1096	77	69	8	0.1038961038961039	0.9302536231884058	0.9370437956204379	0.3091883113561377	0.30918831135613783
pair_aa4da5f3f6c62d8eef39	kor_9pa4	mor_9pu5	231	1103	1095	86	78	8	0.09302325581395349	0.9220308250226654	0.9287671232876712	0.31358952057420963	0.3135895205742096
pair_aa4f58fbed1c390d58e0	mor_8y72	mor_9pxx	233	1097	1097	57	57	0	0.0	0.9480401093892434	0.9480401093892434	0.2845742619720256	0.28457426197202546
pair_aa5733b9ca612ae4cedf	kor_9uwv	mor_8ef6	232	1091	1087	50	46	4	0.08	0.9541704857928506	0.9576816927322908	0.2428920788326663	0.2428920788326662
pair_aa5c112fda3eabae1e5f	kor_22em	nop_4ea3	230	1130	1117	140	127	13	0.09285714285714286	0.8761061946902655	0.8863025962399284	0.3831468729646978	0.38314687296469746
pair_aa60ba3fb007e10ee951	kor_9l60	mor_9xc6	231	1078	1074	54	50	4	0.07407407407407407	0.9499072356215214	0.9534450651769087	0.28760872095120393	0.2876087209512038
pair_aa7263ee6f3485646597	kor_8dzp	mor_9mqi	231	1102	1096	111	105	6	0.05405405405405406	0.8992740471869328	0.9041970802919708	0.37101255483148177	0.3710125548314819
pair_aaaea42d98b0d74d4542	kor_6b73	kor_9xdr	232	1102	1102	80	80	0	0.0	0.9274047186932849	0.9274047186932849	0.32343968516756194	0.3234396851675621
pair_aac08fe82fe75bd0836c	kor_9d61	mor_8efq	232	1079	1075	91	87	4	0.04395604395604396	0.9156626506024096	0.9190697674418604	0.33829194384622147	0.338291943846221
pair_aac69407b235956f998b	kor_6vi4	kor_8dzr	219	1111	1066	168	123	45	0.26785714285714285	0.8487848784878488	0.8846153846153846	0.39021956866736424	0.39021956866736385
pair_aadfc6275af517be6692	dor_9ppz	mor_9pa2	233	1089	1089	68	68	0	0.0	0.9375573921028466	0.9375573921028466	0.2907953226697118	0.29079532266971203
pair_aae3657e15199e9079d4	mor_8y73	mor_9ppq	225	1075	1035	70	30	40	0.5714285714285714	0.9348837209302325	0.9710144927536232	0.17246758726414776	0.17246758726414782
pair_aaec2973064ce28ab923	kor_8feg	mor_9wst	230	1087	1075	74	62	12	0.16216216216216217	0.9319227230910764	0.9423255813953488	0.2877447882737013	0.287744788273701
pair_aaf45ac8ab1bc17733bc	kor_6b73	mor_8ef6	232	1107	1103	66	62	4	0.06060606060606061	0.940379403794038	0.9437896645512239	0.25100310188637154	0.2510031018863716
pair_aafdc1ee927ace35e5a0	kor_9v6o	mor_8efo	225	1110	1077	99	66	33	0.3333333333333333	0.9108108108108108	0.9387186629526463	0.3218246230971953	0.321824623097195
pair_ab2579ccc24dd984cfa2	kor_4djh	nop_5dhh	229	1129	1112	124	107	17	0.13709677419354838	0.8901682905225864	0.9037769784172662	0.3524603432052155	0.3524603432052153
pair_ab2b47c183a305036591	dor_9cgj	mor_9pxv	233	1101	1094	80	73	7	0.0875	0.927338782924614	0.93327239488117	0.2960737873591894	0.2960737873591891
pair_ab383962db3e19952041	kor_9d61	kor_9xdr	232	1068	1068	85	85	0	0.0	0.9204119850187266	0.9204119850187266	0.36125961673232587	0.361259616732326
pair_ab5422f30d8f97708819	mor_9py3	nop_5dhh	233	1136	1136	132	132	0	0.0	0.8838028169014085	0.8838028169014085	0.3619526531296182	0.3619526531296182
pair_ab89d1dfb7c3aa6493b5	kor_9pa4	mor_9py4	231	1110	1102	83	75	8	0.0963855421686747	0.9252252252252252	0.9319419237749547	0.30273851195582446	0.3027385119558244
pair_aba73f357eba9b360f74	dor_6pt3	kor_9uxx	232	1141	1123	112	94	18	0.16071428571428573	0.901840490797546	0.9162956366874443	0.31052730318808885	0.31052730318808874
pair_abc76ae210760d93e5ed	kor_9uxx	mor_9pa3	232	1090	1086	79	75	4	0.05063291139240506	0.9275229357798165	0.930939226519337	0.3403529281892591	0.340352928189259
pair_abf83a4fb403c380f4d4	dor_4n6h	kor_6vi4	225	1151	1082	148	79	69	0.46621621621621623	0.8714161598609904	0.9269870609981515	0.3189270740534693	0.3189270740534687
pair_abf8867d9d7b4082ce4d	kor_9zzo	nop_4ea3	224	1108	1058	174	124	50	0.28735632183908044	0.8429602888086642	0.8827977315689981	0.4329155218242961	0.4329155218242959
pair_ac16e198939e8a8a3ebe	dor_9xf4	mor_9mqj	232	1112	1103	110	101	9	0.08181818181818182	0.9010791366906474	0.9084315503173164	0.3518316826752982	0.35183168267529824
pair_ac19b040142ce1bf9b70	mor_9pxy	mor_9xc6	231	1076	1068	61	53	8	0.13114754098360656	0.9433085501858736	0.950374531835206	0.31559585055367806	0.31559585055367767
pair_ac29894eb246aad937eb	dor_9ppw	mor_9py2	231	1101	1093	112	104	8	0.07142857142857142	0.8982742960944596	0.9048490393412626	0.36269254570477166	0.3626925457047714
pair_ac3cef1b1d1e1debde27	kor_8dzs	kor_9zzo	223	1065	1025	130	90	40	0.3076923076923077	0.8779342723004695	0.9121951219512195	0.37536138308893535	0.3753613830889353
pair_ac436ddf60ce915a72dd	kor_8vvg	mor_8efl	232	1086	1082	97	93	4	0.041237113402061855	0.9106813996316758	0.9140480591497228	0.3843095669847895	0.38430956698478924
pair_ac4a5886e456de2e4b91	dor_9cgk	mor_9mqi	232	1105	1096	104	95	9	0.08653846153846154	0.9058823529411765	0.9133211678832117	0.32343666107334484	0.3234366610733448
pair_ac7803cbf34d3cd9e2dd	dor_9ppx	mor_8f7q	229	1101	1084	104	87	17	0.16346153846153846	0.9055404178019982	0.9197416974169742	0.33824864143155237	0.3382486414315523
pair_aca7c93ca2057cb9b74f	kor_7y1f	kor_9pa6	232	1088	1088	68	68	0	0.0	0.9375	0.9375	0.3399635029430855	0.33996350294308525
pair_aca9cb533cea10f79a94	dor_9cgj	kor_8feg	230	1082	1063	77	58	19	0.24675324675324675	0.9288354898336414	0.9454374412041392	0.3056439332464302	0.30564393324643013
pair_acc75e3d219a9dc87a26	kor_9pa6	mor_23so	232	1085	1081	64	60	4	0.0625	0.9410138248847926	0.9444958371877891	0.30123938730234445	0.3012393873023442
pair_ad09f028ac102f1836f1	kor_6vi4	kor_8dzp	225	1102	1075	132	105	27	0.20454545454545456	0.8802177858439202	0.9023255813953488	0.3697205868911468	0.3697205868911465
pair_ad1b9ac12ebb51e349e0	kor_22em	mor_9pa5	230	1106	1092	119	105	14	0.11764705882352941	0.8924050632911392	0.9038461538461539	0.3699576798821032	0.36995767988210315
pair_ad2e7170c909982b8083	dor_4n6h	kor_9v6o	225	1181	1117	192	128	64	0.3333333333333333	0.8374259102455546	0.8854073410922113	0.3785170908542391	0.3785170908542388
pair_ad34aecb4e879e0e307e	dor_9ppw	kor_22em	230	1091	1087	106	102	4	0.03773584905660377	0.9028414298808433	0.906163753449862	0.36574884173217337	0.3657488417321735
pair_ad3fdf77d415daf43f93	kor_9pa4	mor_9mqj	230	1122	1110	125	113	12	0.096	0.8885918003565062	0.8981981981981982	0.37922692703256144	0.3792269270325615
pair_ad52c9e9bb3aacf9e7e7	dor_4n6h	dor_6pt3	238	1191	1183	145	137	8	0.05517241379310345	0.8782535684298909	0.8841927303465765	0.3354427983082995	0.3354427983082997
pair_ad74cb3c8cbaf101dcd2	kor_7y1f	kor_8dzs	229	1085	1073	74	62	12	0.16216216216216217	0.9317972350230415	0.9422180801491147	0.3596895944451641	0.359689594445164
pair_ad7577ee0fcd9dc6cd88	dor_9cgk	kor_9zzo	224	1080	1026	136	82	54	0.39705882352941174	0.8740740740740741	0.9200779727095516	0.35572333952056195	0.3557233395205618
pair_ada3d388aaa1accbd3e4	dor_9ydp	kor_8f7w	232	1132	1111	99	78	21	0.21212121212121213	0.9125441696113075	0.9297929792979298	0.29408951492359625	0.2940895149235959
pair_ada5cd889c9848f78364	dor_9ydp	kor_9pa4	231	1145	1120	102	77	25	0.24509803921568626	0.9109170305676856	0.93125	0.3275850800320974	0.32758508003209746
pair_adaa70682dc1530cfa82	dor_4rwd	nop_5dhg	233	1128	1104	86	62	24	0.27906976744186046	0.9237588652482269	0.9438405797101449	0.2646415349761804	0.2646415349761804
pair_adb156c79b4f31f72061	kor_9d61	kor_9uxu	232	1082	1082	84	84	0	0.0	0.922365988909427	0.922365988909427	0.343159945939199	0.3431599459391989
pair_adb3ef7ade91ab5c5838	mor_9mqj	mor_9ppq	224	1104	1062	135	93	42	0.3111111111111111	0.8777173913043478	0.9124293785310734	0.33249343980430635	0.3324934398043062
pair_adc66fec5f2d95accd5b	kor_6vi4	mor_8f7q	225	1112	1079	148	115	33	0.22297297297297297	0.8669064748201439	0.8934198331788693	0.3588354550729727	0.35883545507297265
pair_add7110d2abe325ef330	kor_22es	mor_9pud	232	1106	1102	63	59	4	0.06349206349206349	0.9430379746835443	0.9464609800362976	0.2851191303724015	0.28511913037240155
pair_ade10564bbd9edbb7acb	kor_22es	mor_8f7q	232	1080	1076	48	44	4	0.08333333333333333	0.9555555555555556	0.9591078066914498	0.2247681557454465	0.22476815574544673
pair_ae20dc06a1449b53dcd2	dor_8y45	dor_9ppx	229	1106	1085	125	104	21	0.168	0.8869801084990958	0.904147465437788	0.4685986276145531	0.4685986276145533
pair_ae294d698a7c46ee370c	kor_8dzr	mor_9mqj	224	1115	1083	150	118	32	0.21333333333333335	0.8654708520179372	0.8910433979686058	0.4030661448180008	0.4030661448180009
pair_ae2c9e4520982315dd03	mor_8y72	mor_9pu5	233	1085	1085	39	39	0	0.0	0.9640552995391705	0.9640552995391705	0.21222681010950123	0.2122268101095013
pair_ae816273d16d60f65e78	kor_9uxx	mor_9wst	232	1088	1084	47	43	4	0.0851063829787234	0.9568014705882353	0.9603321033210332	0.23773920155054465	0.2377392015505445
pair_aea5631dd0f52d560f93	mor_8f7r	mor_9py3	233	1085	1085	47	47	0	0.0	0.9566820276497696	0.9566820276497696	0.2634017276611426	0.26340172766114256
pair_aef121d4a7dcdde74eb0	kor_4djh	mor_8y73	229	1136	1119	157	140	17	0.10828025477707007	0.8617957746478874	0.8748882931188561	0.36942315688890026	0.36942315688890015
pair_aef60cd0e8fd579082b3	dor_9ydp	mor_9pa3	233	1135	1118	109	92	17	0.1559633027522936	0.9039647577092511	0.9177101967799642	0.3668795700340673	0.3668795700340671
pair_af2510adc057513d7e16	kor_8vvg	mor_8efo	232	1102	1098	110	106	4	0.03636363636363636	0.9001814882032668	0.9034608378870674	0.4120442032151718	0.4120442032151715
pair_af2ddf8a4896ff368697	kor_6b73	mor_9py2	232	1122	1118	95	91	4	0.042105263157894736	0.9153297682709447	0.9186046511627907	0.3103148462408274	0.31031484624082734
pair_af37ce53fb2dd3028d2a	kor_9uxu	mor_8ef5	232	1091	1087	56	52	4	0.07142857142857142	0.9486709440879927	0.952161913523459	0.26412308102921855	0.2641230810292182
pair_af52cc7f2232ca6e9a00	kor_9pa6	mor_9py2	232	1090	1086	76	72	4	0.05263157894736842	0.9302752293577982	0.9337016574585635	0.2822703688735043	0.28227036887350426
pair_af60ee11f7d31ae8a507	mor_8efq	mor_9pxy	233	1071	1071	39	39	0	0.0	0.9635854341736695	0.9635854341736695	0.25848628005513985	0.25848628005513985
pair_af9dccd822bcd6c5696c	dor_4rwd	dor_9cgj	235	1136	1120	118	102	16	0.13559322033898305	0.8961267605633803	0.9089285714285714	0.3536901274941625	0.3536901274941624
pair_afad1dddfa0beb02ef6c	dor_9ppx	kor_8dzq	226	1102	1077	117	92	25	0.21367521367521367	0.8938294010889292	0.914577530176416	0.37446312567101936	0.37446312567101936
pair_afaed9fa28f7e532a037	dor_9ppy	mor_9wst	230	1089	1077	49	37	12	0.24489795918367346	0.9550045913682277	0.9656453110492108	0.2316775942820274	0.23167759428202736
pair_afb7e11eabf600fb2ef2	kor_9w49	mor_8efb	223	1088	1056	88	56	32	0.36363636363636365	0.9191176470588235	0.946969696969697	0.26252018208130207	0.26252018208130207
pair_afc389a2a8daa057c5a3	kor_22em	kor_8f7w	230	1071	1063	55	47	8	0.14545454545454545	0.9486461251167133	0.955785512699906	0.2543311708937561	0.2543311708937563
pair_afc56b5c56de13db0fff	mor_8efo	nop_5dhg	233	1137	1137	124	124	0	0.0	0.8909410729991205	0.8909410729991205	0.3548562519192242	0.35485625191922415
pair_afd138a905ffee38d9a9	dor_6pt2	mor_9pu5	233	1135	1121	115	101	14	0.12173913043478261	0.8986784140969163	0.9099018733273863	0.3126528222404237	0.3126528222404239
pair_afd2f8a3458d74737d41	dor_9ppy	kor_9pa4	229	1104	1091	80	67	13	0.1625	0.927536231884058	0.9385884509624198	0.30737619458897597	0.3073761945889759
pair_afd5e815f9398fd84f9d	mor_9py2	mor_9vjt	231	1067	1059	58	50	8	0.13793103448275862	0.9456419868791003	0.9527856468366384	0.2732734882957947	0.2732734882957947
pair_afd976475aacf205489c	mor_23so	mor_8f7r	233	1072	1072	24	24	0	0.0	0.9776119402985075	0.9776119402985075	0.17870104892108546	0.1787010489210854
pair_afdcb4dccaf846613206	kor_9w49	mor_8efo	223	1105	1064	102	61	41	0.4019607843137255	0.9076923076923077	0.9426691729323309	0.3078351354024347	0.30783513540243435
pair_afefd7eccc159769a39a	mor_9pa3	mor_9py3	233	1084	1084	66	66	0	0.0	0.9391143911439115	0.9391143911439115	0.33775985848518064	0.3377598584851804
pair_b02537cbb71206329bc4	dor_6pt3	dor_9cgj	235	1138	1132	112	106	6	0.05357142857142857	0.9015817223198594	0.9063604240282686	0.34090249158950103	0.34090249158950103
pair_b02538445550e307d452	mor_9pa2	mor_9ppq	225	1076	1038	99	61	38	0.3838383838383838	0.9079925650557621	0.941233140655106	0.32743772955312095	0.3274377295531209
pair_b026bc531dcd282f0a3e	kor_8vve	mor_9wst	232	1090	1086	95	91	4	0.042105263157894736	0.9128440366972477	0.916206261510129	0.38019850673380223	0.3801985067338019
pair_b04d07f9c16e1b34c723	kor_7y1f	kor_9uxu	232	1084	1084	46	46	0	0.0	0.9575645756457565	0.9575645756457565	0.319630987559236	0.31963098755923586
pair_b05c8a06707c2ba0d9c5	mor_8f7q	nop_8f7x	232	1078	1074	65	61	4	0.06153846153846154	0.9397031539888683	0.9432029795158287	0.23693838986601579	0.23693838986601573
pair_b067a09e88e4cae7ccea	kor_9xdr	mor_9mqi	231	1091	1083	103	95	8	0.07766990291262135	0.9055912007332723	0.9122807017543859	0.36421416709701177	0.364214167097012
pair_b0899dfa1d332b0e864b	dor_9cgk	mor_8efo	233	1105	1100	72	67	5	0.06944444444444445	0.934841628959276	0.9390909090909091	0.3235201485905421	0.32352014859054207
pair_b0931cbe8fc8f5e6acfc	mor_9pa5	mor_9pxv	233	1110	1110	103	103	0	0.0	0.9072072072072072	0.9072072072072072	0.3753084967409059	0.3753084967409058
pair_b0ba4fb5cc6b62fdaaec	kor_9d61	mor_8efo	232	1103	1099	108	104	4	0.037037037037037035	0.9020852221214869	0.905368516833485	0.39465447644603563	0.3946544764460348
pair_b0c346470843dab646bf	kor_8dzr	mor_8efb	223	1093	1057	99	63	36	0.36363636363636365	0.909423604757548	0.9403973509933775	0.3367423831292602	0.3367423831292601
pair_b0c43305ea6ab01ad093	mor_23so	mor_9pxw	232	1093	1089	116	112	4	0.034482758620689655	0.8938700823421775	0.8971533516988063	0.40259197821266546	0.4025919782126654
pair_b0d995707518feac99c6	dor_8y45	mor_8y72	233	1117	1113	117	113	4	0.03418803418803419	0.8952551477170994	0.8984725965858041	0.46817245647303946	0.4681724564730391
pair_b0dce8984cafa7bbede5	kor_9v6o	kor_9w49	223	1058	1050	45	37	8	0.17777777777777778	0.9574669187145558	0.9647619047619047	0.19544605878697152	0.19544605878697138
pair_b11fed137e345ab71cd5	mor_8f7q	nop_4ea3	233	1124	1124	121	121	0	0.0	0.8923487544483986	0.8923487544483986	0.36206249219607695	0.36206249219607683
pair_b1248d7fa2c3ac49a8c2	dor_9ppw	mor_8efo	231	1121	1113	130	122	8	0.06153846153846154	0.8840321141837645	0.8903863432165319	0.4010609416412819	0.4010609416412817
pair_b143564e31621ac38301	mor_8efb	mor_9pxx	231	1085	1078	52	45	7	0.1346153846153846	0.9520737327188941	0.9582560296846011	0.27887745524434643	0.2788774552443465
pair_b14478ea11c6ab79e0a7	kor_9w49	kor_9zzo	218	1064	1005	134	75	59	0.44029850746268656	0.8740601503759399	0.9253731343283582	0.3080912603940313	0.30809126039403106
pair_b1b3e9ad2e684bb6853f	kor_9pa1	nop_5dhg	231	1123	1114	123	114	9	0.07317073170731707	0.8904719501335708	0.8976660682226212	0.35618804162969875	0.3561880416296989
pair_b1c75f97d1ec469b46fe	mor_9mqh	mor_9pu5	227	1075	1049	108	82	26	0.24074074074074073	0.8995348837209303	0.9218303145853194	0.3558465531515875	0.3558465531515871
pair_b1cca3ae70b20663cf69	dor_6pt3	dor_9pq0	231	1146	1123	121	98	23	0.19008264462809918	0.8944153577661431	0.9127337488869101	0.31714994683979975	0.3171499468397995
pair_b1e0dd1c4415051fe4f3	kor_9uxu	mor_9py3	232	1095	1091	67	63	4	0.05970149253731343	0.9388127853881278	0.9422548120989918	0.3122760691843261	0.31227606918432593
pair_b1f976bd0ff3bf1edac4	dor_9ydp	mor_9ppq	225	1123	1063	104	44	60	0.5769230769230769	0.9073909171861086	0.9586077140169332	0.21297648766549726	0.21297648766549734
pair_b207e89ae4a9a992f97c	kor_9w49	nop_4ea3	223	1134	1090	162	118	44	0.2716049382716049	0.8571428571428571	0.8917431192660551	0.40038478277756184	0.400384782777562
pair_b20aec01288a4cc7ceca	mor_8k9k	mor_9py2	233	1088	1088	57	57	0	0.0	0.9476102941176471	0.9476102941176471	0.23585189709176535	0.23585189709176518
pair_b2111960ecad991bfb54	dor_8f7s	nop_8f7x	232	1095	1086	83	74	9	0.10843373493975904	0.9242009132420091	0.9318600368324125	0.31766233750940126	0.3176623375094013
pair_b21456655db6df3eb4c2	mor_8k9k	mor_9pu5	233	1077	1077	39	39	0	0.0	0.9637883008356546	0.9637883008356546	0.20531241995567134	0.2053124199556714
pair_b2203b61e611a86c88a3	mor_9pxx	nop_5dhh	233	1128	1128	119	119	0	0.0	0.8945035460992907	0.8945035460992907	0.3672689392480293	0.36726893924802906
pair_b224b18bed3cd5d5373d	mor_9pxw	mor_9py2	232	1093	1089	118	114	4	0.03389830508474576	0.8920402561756633	0.8953168044077136	0.412413920777757	0.41241392077775707
pair_b2293ffd71930f43e64b	kor_4djh	kor_9l60	229	1130	1118	138	126	12	0.08695652173913043	0.8778761061946903	0.8872987477638641	0.3522951460915654	0.3522951460915653
pair_b22ff9507c9dffc4e871	mor_8efo	nop_8f7x	232	1104	1100	88	84	4	0.045454545454545456	0.9202898550724637	0.9236363636363636	0.3183384397221366	0.3183384397221365
pair_b24119a04143e8e745e3	kor_8feg	mor_9mqj	230	1099	1091	114	106	8	0.07017543859649122	0.8962693357597816	0.9028414298808433	0.37350325055156997	0.37350325055156985
pair_b245c7c02f7e0bde381e	dor_9ppx	nop_5dhg	229	1139	1120	159	140	19	0.11949685534591195	0.8604038630377524	0.875	0.40482016415455696	0.40482016415455685
pair_b247b4ed074c5b6a3e1a	kor_8dzr	nop_4ea3	224	1138	1097	171	130	41	0.23976608187134502	0.8497363796133568	0.8814949863263446	0.4480150903703874	0.448015090370387
pair_b25eacebeb9a984337e1	kor_9xdr	mor_9pa3	232	1073	1069	74	70	4	0.05405405405405406	0.9310344827586207	0.9345182413470533	0.3766870838762051	0.376687083876205
pair_b26ef3c5691fdfc81890	dor_9ppx	mor_9pxv	229	1115	1097	115	97	18	0.1565217391304348	0.8968609865470852	0.9115770282588879	0.3616994498198746	0.36169944981987456
pair_b288435e6c0897183bf5	kor_4djh	mor_9mqi	228	1111	1091	119	99	20	0.16806722689075632	0.8928892889288929	0.9092575618698442	0.37502699634009146	0.3750269963400914
pair_b289f09c0a215e15e97c	dor_9pq0	kor_6b73	230	1113	1103	72	62	10	0.1388888888888889	0.9353099730458221	0.9437896645512239	0.28273779532099685	0.2827377953209969
pair_b28da7d481521628a703	kor_8f7w	kor_8vve	232	1067	1067	73	73	0	0.0	0.9315838800374883	0.9315838800374883	0.3438525299808705	0.34385252998087046
pair_b29c0fbf15d86ce2f445	mor_8ef6	mor_8efo	233	1084	1084	33	33	0	0.0	0.9695571955719557	0.9695571955719557	0.1811914238166373	0.18119142381663728
pair_b2a36e63eca574771846	dor_4n6h	kor_8feg	230	1167	1123	174	130	44	0.25287356321839083	0.8508997429305912	0.8842386464826358	0.3654087683346293	0.3654087683346292
pair_b2c36737937e7ffe1265	kor_9l60	mor_9ppq	225	1080	1045	73	38	35	0.4794520547945205	0.9324074074074075	0.9636363636363636	0.20831532130014185	0.20831532130014177
pair_b2de6d8af5d03b601723	kor_8dzs	mor_8efb	228	1090	1076	86	72	14	0.16279069767441862	0.9211009174311927	0.9330855018587361	0.3446140054452285	0.34461400544522824
pair_b2f8dddea6772c09b848	kor_8vvg	mor_9pxw	232	1061	1061	96	96	0	0.0	0.9095193213949104	0.9095193213949104	0.456132271062532	0.45613227106253196
pair_b3214b6807b7ef42f3e1	dor_8y71	mor_9pxx	233	1084	1080	46	42	4	0.08695652173913043	0.9575645756457565	0.9611111111111111	0.2800273778935592	0.2800273778935594
pair_b32afa82c9916e1d1363	kor_4djh	mor_23so	229	1133	1117	151	135	16	0.10596026490066225	0.8667255075022066	0.8791405550581916	0.3846250508420301	0.38462505084202964
pair_b330f690f5f3dfe38862	kor_22em	mor_9pa2	230	1081	1068	87	74	13	0.14942528735632185	0.9195189639222942	0.9307116104868914	0.31826028444012844	0.31826028444012877
pair_b360599767eb344a1ae1	mor_9mqj	nop_4ea3	232	1108	1104	87	83	4	0.04597701149425287	0.9214801444043321	0.9248188405797102	0.34619029856534683	0.3461902985653467
pair_b371c9e5014a2f3e0224	dor_8y71	dor_9xdq	234	1071	1071	36	36	0	0.0	0.9663865546218487	0.9663865546218487	0.2651465714427137	0.26514657144271353
pair_b3a60f1052759c9d8411	kor_8f7w	kor_9pa1	231	1074	1070	52	48	4	0.07692307692307693	0.9515828677839852	0.9551401869158879	0.26714573263624	0.2671457326362401
pair_b3ce6410f4eaf41b5dca	kor_9uwv	nop_23oi	232	1118	1118	72	72	0	0.0	0.9355992844364938	0.9355992844364938	0.31394755441252625	0.3139475544125259
pair_b3cf17dd0eccc35ce272	kor_4djh	kor_9v6o	224	1123	1100	148	125	23	0.1554054054054054	0.8682101513802315	0.8863636363636364	0.38495504499443395	0.3849550449944335
pair_b3d103fffd1259b0bc78	dor_9xf4	mor_9py3	233	1086	1081	48	43	5	0.10416666666666667	0.9558011049723757	0.9602220166512488	0.2861897554209441	0.28618975542094416
pair_b3d5f860daf6d74dd846	kor_8f7w	kor_9d61	232	1069	1069	75	75	0	0.0	0.9298409728718429	0.9298409728718429	0.31984321800630344	0.3198432180063032
pair_b3e9c0506a2d05592452	kor_8vvf	mor_8efb	231	1086	1082	99	95	4	0.04040404040404041	0.9088397790055248	0.9121996303142329	0.3599388935530566	0.35993889355305614
pair_b3efb21f4b6f4bf747c0	dor_4n6h	mor_8efo	233	1176	1145	145	114	31	0.21379310344827587	0.8767006802721088	0.9004366812227074	0.311434712290391	0.3114347122903908
pair_b3f889d6bbb182d27005	mor_23so	mor_9pa2	233	1076	1076	61	61	0	0.0	0.9433085501858736	0.9433085501858736	0.30114004237755015	0.3011400423775503
pair_b4099820b578849f90be	kor_9uxu	mor_9pu5	232	1082	1078	50	46	4	0.08	0.9537892791127541	0.9573283858998145	0.25463248520049414	0.25463248520049414
pair_b41323db1c9fb60e7e20	mor_9mqj	nop_5dhg	232	1105	1101	87	83	4	0.04597701149425287	0.9212669683257918	0.924613987284287	0.321509674085325	0.32150967408532477
pair_b4201130e829bdc80585	kor_9l60	mor_9pa5	232	1112	1108	108	104	4	0.037037037037037035	0.9028776978417267	0.9061371841155235	0.36592913313657827	0.3659291331365781
pair_b43138c457b7fb0368b5	dor_9xf4	kor_7yit	232	1115	1106	90	81	9	0.1	0.9192825112107623	0.9267631103074141	0.3596423738565448	0.3596423738565447
pair_b44beeaf8e1356fc754e	mor_23so	mor_9pu5	233	1069	1069	26	26	0	0.0	0.9756782039289055	0.9756782039289055	0.20396605238942345	0.20396605238942342
pair_b450d6a6d3068ce32dba	kor_8vvg	mor_9py4	232	1096	1092	107	103	4	0.037383177570093455	0.9023722627737226	0.9056776556776557	0.4078468890825049	0.4078468890825049
pair_b454c4e31e442128d9d7	dor_9xdq	kor_22em	230	1073	1056	60	43	17	0.2833333333333333	0.9440820130475303	0.959280303030303	0.281219857219877	0.281219857219877
pair_b456c7082bedc07cf157	kor_22em	mor_9mqh	227	1063	1050	94	81	13	0.13829787234042554	0.9115710253998118	0.9228571428571428	0.39091419406404654	0.39091419406404665
pair_b47bfe19bf7b874ca7d8	mor_9mqi	mor_9pxx	232	1103	1099	100	96	4	0.04	0.9093381686310064	0.9126478616924477	0.33659717767673003	0.3365971776767298
pair_b48410cebd07ac1a1e99	dor_9xf4	mor_8ef5	233	1088	1083	49	44	5	0.10204081632653061	0.9549632352941176	0.9593721144967683	0.2649194840182806	0.26491948401828064
pair_b491fc03d8ac4cf795ef	kor_8dzp	mor_8ef5	232	1095	1091	79	75	4	0.05063291139240506	0.9278538812785389	0.9312557286892759	0.29741302738492764	0.2974130273849276
pair_b499abb3a5b6bd7a6fe3	kor_8dzp	kor_9pa6	232	1081	1081	69	69	0	0.0	0.9361702127659575	0.9361702127659575	0.2836046383772503	0.2836046383772502
pair_b4b64c502c8d8e3d98da	dor_6pt2	kor_9xdr	232	1125	1107	116	98	18	0.15517241379310345	0.8968888888888888	0.9114724480578139	0.38798936617594243	0.3879893661759425
pair_b4d014fda349e01f9dbb	kor_9uxu	kor_9uxx	232	1061	1061	0	0	0		1.0	1.0	0.0	0.0
pair_b50f7e989a92dd69c39e	dor_4rwd	kor_9uxu	232	1146	1117	132	103	29	0.2196969696969697	0.8848167539267016	0.9077887197851388	0.3406080796242588	0.34060807962425854
pair_b518d1760017b2e179e2	mor_9ppq	mor_9pxx	225	1078	1040	76	38	38	0.5	0.9294990723562152	0.9634615384615385	0.26038556165533233	0.2603855616553322
pair_b5196cf75e64eee7c80d	kor_22em	kor_9d61	230	1078	1070	94	86	8	0.0851063829787234	0.9128014842300557	0.9196261682242991	0.34542151109217745	0.3454215110921775
pair_b538457836238953b8bb	dor_9pq0	mor_8k9k	231	1096	1088	68	60	8	0.11764705882352941	0.9379562043795621	0.9448529411764706	0.24704118538467346	0.24704118538467357
pair_b54ee1438b33873870ba	mor_9pa3	mor_9pa5	233	1092	1092	94	94	0	0.0	0.9139194139194139	0.9139194139194139	0.32462762542701257	0.3246276254270124
pair_b561725fddffb4167d26	kor_9l60	mor_9py4	232	1095	1091	54	50	4	0.07407407407407407	0.9506849315068493	0.9541704857928506	0.23977050146287368	0.23977050146287374
pair_b562cc9ff3119ad24c36	dor_8y45	kor_8vve	232	1079	1071	102	94	8	0.0784313725490196	0.9054680259499537	0.9122315592903828	0.4710956848872052	0.4710956848872054
pair_b58da2dd61e9953a4fcc	nop_4ea3	nop_5dhg	233	1084	1084	20	20	0	0.0	0.981549815498155	0.981549815498155	0.1305262807345939	0.130526280734594
pair_b5b4a029f6f9b5230c91	kor_9d61	mor_8f7r	232	1086	1082	92	88	4	0.043478260869565216	0.9152854511970534	0.9186691312384473	0.3458608788008691	0.3458608788008689
pair_b5b752adc99d8ddf7e15	kor_9zzo	mor_9pxy	224	1072	1023	124	75	49	0.3951612903225806	0.8843283582089553	0.9266862170087976	0.3478215887418961	0.34782158874189595
pair_b6147233184c26d8204c	dor_6pt3	mor_9ppq	225	1136	1083	142	89	53	0.3732394366197183	0.875	0.9178208679593721	0.30318961999719624	0.3031896199971963
pair_b622e822b89ec73f8454	mor_8efq	mor_9pxx	233	1073	1073	39	39	0	0.0	0.9636533084808947	0.9636533084808947	0.2667438842908613	0.2667438842908615
pair_b62bab06d8fd2a0e1be2	kor_8dzp	kor_8dzs	229	1074	1065	67	58	9	0.13432835820895522	0.9376163873370578	0.9455399061032864	0.2577819009180311	0.25778190091803105
pair_b62bd27715c72c7aae30	dor_9ydp	kor_9zzo	224	1135	1070	184	119	65	0.3532608695652174	0.8378854625550661	0.888785046728972	0.406852348965931	0.40685234896593087
pair_b62be41da580356a2e75	kor_8dzq	mor_9mqh	225	1067	1042	106	81	25	0.2358490566037736	0.9006560449859419	0.9222648752399232	0.3991066637282044	0.39910666372820414
pair_b6848a362ad30ba5b28d	kor_8vvg	nop_23oi	232	1107	1107	111	111	0	0.0	0.8997289972899729	0.8997289972899729	0.4735861127872096	0.4735861127872096
pair_b68683f6efa9baf39eb1	dor_4n6h	kor_8dzp	232	1171	1135	168	132	36	0.21428571428571427	0.856532877882152	0.8837004405286344	0.3576328149220549	0.3576328149220546
pair_b6969b97380b5ae7058a	dor_9ydp	nop_8f7x	232	1140	1119	118	97	21	0.17796610169491525	0.8964912280701754	0.9133154602323503	0.35452769358484676	0.35452769358484687
pair_b6aacb90f21e8f9f21b9	dor_4n6h	mor_9pxv	233	1173	1142	151	120	31	0.2052980132450331	0.8712702472293266	0.8949211908931699	0.36732474154816286	0.3673247415481627
pair_b6ab3884364dc4829bb6	kor_8vve	mor_9pa2	232	1066	1062	83	79	4	0.04819277108433735	0.9221388367729831	0.9256120527306968	0.345333039895606	0.3453330398956057
pair_b6c0c74c5e48a184bb38	mor_8y73	nop_23oi	232	1105	1101	63	59	4	0.06349206349206349	0.9429864253393665	0.9464123524069028	0.2521488455398948	0.2521488455398948
pair_b707092dc9c5aca381ba	dor_9ppx	mor_9pa3	229	1095	1078	102	85	17	0.16666666666666666	0.9068493150684932	0.9211502782931354	0.3608930151425081	0.36089301514250793
pair_b712bd61c51510509ded	kor_8vvf	mor_9ppq	225	1078	1049	121	92	29	0.2396694214876033	0.8877551020408163	0.9122974261201144	0.3573613753052834	0.35736137530528317
pair_b7191cb9a37747a50718	kor_4djh	kor_7y1f	229	1134	1123	151	140	11	0.0728476821192053	0.8668430335097002	0.8753339269813001	0.43065311066959655	0.43065311066959605
pair_b72f5027cbbcc1b066b9	mor_23so	mor_9mqh	227	1075	1049	102	76	26	0.2549019607843137	0.9051162790697674	0.9275500476644424	0.35878785740142466	0.35878785740142455
pair_b7372fa301e7b984e939	dor_9cgk	kor_4djh	229	1132	1111	149	128	21	0.14093959731543623	0.8683745583038869	0.8847884788478848	0.3641636371587472	0.36416363715874717
pair_b74cdc5dff9ba15cfceb	kor_9uxu	mor_9pxy	232	1086	1082	56	52	4	0.07142857142857142	0.9484346224677717	0.9519408502772643	0.2861098811255387	0.2861098811255387
pair_b74e9dfbe9a341ccc3cf	mor_9pud	nop_5dhg	233	1144	1144	130	130	0	0.0	0.8863636363636364	0.8863636363636364	0.36038329775639594	0.36038329775639577
pair_b75473cb2dd423552b8b	dor_9ydp	kor_9uxx	232	1135	1114	88	67	21	0.23863636363636365	0.9224669603524229	0.9398563734290843	0.26488624002166966	0.26488624002166977
pair_b75c3a4a9250c0f7a0e4	mor_9pud	mor_9wst	233	1095	1095	35	35	0	0.0	0.9680365296803652	0.9680365296803652	0.21506171338952393	0.2150617133895241
pair_b7629a88f451428a1596	dor_9ppy	kor_9l60	230	1087	1078	47	38	9	0.19148936170212766	0.9567617295308187	0.9647495361781077	0.23596422276073323	0.23596422276073314
pair_b77c79572f6fa5ebdaa5	dor_9ppx	kor_9uxx	229	1105	1090	101	86	15	0.1485148514851485	0.9085972850678733	0.9211009174311927	0.36119170286032243	0.36119170286032243
pair_b78800d3aabde844a51c	kor_4djh	mor_9vjt	228	1121	1104	167	150	17	0.10179640718562874	0.8510258697591436	0.8641304347826086	0.44161080695766824	0.441610806957668
pair_b7a29205a488c5c48a29	kor_9pa1	mor_9py2	231	1090	1082	71	63	8	0.11267605633802817	0.9348623853211009	0.9417744916820703	0.26824526112824904	0.2682452611282491
pair_b7cd2dad8d6f681f8806	kor_8f7w	mor_9pa5	232	1100	1096	106	102	4	0.03773584905660377	0.9036363636363637	0.906934306569343	0.3568578373758652	0.3568578373758652
pair_b7ea72dd1522eeed8679	kor_9v6o	nop_4ea3	225	1139	1104	159	124	35	0.22012578616352202	0.8604038630377524	0.8876811594202898	0.4126138754381409	0.41261387543814043
pair_b805d502726e60bf3240	mor_8efq	mor_9ppq	225	1073	1035	77	39	38	0.4935064935064935	0.9282385834109972	0.9623188405797102	0.24617274846813045	0.2461727484681304
pair_b81b832d2677ac889ba2	kor_8vvg	mor_9wst	232	1091	1087	99	95	4	0.04040404040404041	0.9092575618698442	0.9126034958601656	0.3881208177271941	0.38812081772719403
pair_b83ad98a7893c262d75b	kor_8vvg	kor_9xdr	232	1069	1069	91	91	0	0.0	0.9148737137511693	0.9148737137511693	0.3915982144420378	0.3915982144420376
pair_b83ba8f837a3d78dfdda	kor_6b73	mor_9pxu	232	1133	1133	141	141	0	0.0	0.8755516328331863	0.8755516328331863	0.38995552372529735	0.38995552372529774
pair_b8428ecf75ac0085e2af	kor_9xdr	mor_8efl	232	1070	1066	48	44	4	0.08333333333333333	0.9551401869158879	0.9587242026266416	0.302263394229592	0.3022633942295919
pair_b84f563bc4c9d803a4d3	kor_9zzo	mor_9py3	224	1083	1036	139	92	47	0.3381294964028777	0.8716528162511542	0.9111969111969112	0.38646157197083575	0.3864615719708355
pair_b8627aa65563856dd506	dor_9ydp	mor_8efo	233	1128	1111	56	39	17	0.30357142857142855	0.950354609929078	0.9648964896489649	0.21851940511187506	0.218519405111875
pair_b868e214b53e4c2abfb2	kor_9pa6	mor_9pud	232	1105	1101	76	72	4	0.05263157894736842	0.9312217194570136	0.9346049046321526	0.348151818921666	0.3481518189216658
pair_b870c1b5b95ffcde9849	kor_9uxu	mor_9py4	232	1097	1093	63	59	4	0.06349206349206349	0.9425706472196901	0.9460201280878316	0.28674995341475745	0.28674995341475745
pair_b87a4c99d94988b256a5	dor_6pt3	mor_8y73	233	1136	1122	104	90	14	0.1346153846153846	0.9084507042253521	0.9197860962566845	0.30228774986911106	0.30228774986911094
pair_b87d49594e5b4d5703aa	kor_9uxx	mor_9pxw	232	1094	1094	116	116	0	0.0	0.8939670932358318	0.8939670932358318	0.42089659023660625	0.42089659023660647
pair_b8929ad7f0fc19e72558	kor_22em	kor_9v6o	223	1093	1057	101	65	36	0.3564356435643564	0.9075937785910339	0.9385052034058656	0.26497254498678574	0.2649725449867857
pair_b8bfea679486b49404de	dor_9cgk	kor_7yit	232	1113	1104	89	80	9	0.10112359550561797	0.9200359389038635	0.927536231884058	0.364554128889833	0.3645541288898329
pair_b8c6a4958807f93bea60	kor_8dzs	mor_9pa3	229	1085	1072	95	82	13	0.1368421052631579	0.9124423963133641	0.9235074626865671	0.38198183493750354	0.38198183493750354
pair_b8ed4aaa6ac8a34b6a4a	kor_4djh	mor_9pud	229	1149	1132	155	138	17	0.10967741935483871	0.8651000870322019	0.8780918727915195	0.3614211608818709	0.36142116088187093
pair_b918ebb7a350a2d742e1	kor_9pa6	mor_9pxw	232	1090	1090	122	122	0	0.0	0.8880733944954129	0.8880733944954129	0.4462380065291104	0.4462380065291101
pair_b91d482cfec64d850366	mor_9pxv	mor_9py3	233	1089	1089	49	49	0	0.0	0.9550045913682277	0.9550045913682277	0.25900640398973207	0.25900640398973207
pair_b91e81c287da8a1134df	mor_9pa2	mor_9pud	233	1098	1098	77	77	0	0.0	0.9298724954462659	0.9298724954462659	0.34912137092371087	0.3491213709237106
pair_b93f5a02423c4a7de1fa	mor_9pud	mor_9vjt	231	1093	1085	80	72	8	0.1	0.9268069533394327	0.9336405529953917	0.3351186408648195	0.3351186408648193
pair_b9444707d697e3cf4e9f	dor_4rwa	mor_9pxu	227	1116	1066	130	80	50	0.38461538461538464	0.8835125448028673	0.924953095684803	0.3368726578794647	0.33687265787946463
pair_b960e168f327aa7afdcc	kor_7yit	nop_8f7x	232	1109	1109	99	99	0	0.0	0.9107303877366997	0.9107303877366997	0.38811284211917263	0.38811284211917235
pair_b96883cce56b16d810a7	kor_7y1f	mor_9mqj	231	1116	1108	119	111	8	0.06722689075630252	0.8933691756272402	0.8998194945848376	0.4026823565053753	0.40268235650537526
pair_b96c48516f191c636214	dor_8f7s	mor_9py2	233	1099	1094	75	70	5	0.06666666666666667	0.9317561419472248	0.9360146252285192	0.28563832196776834	0.2856383219677682
pair_b96e779bc2186d9a8bcb	dor_9ppw	mor_9pxw	231	1087	1084	130	127	3	0.023076923076923078	0.8804047838086476	0.8828413284132841	0.43594116587504467	0.4359411658750444
pair_b98b60e77f8edf0c3087	dor_4n6h	kor_22es	232	1174	1138	158	122	36	0.22784810126582278	0.8654173764906303	0.8927943760984183	0.3495732296864075	0.34957322968640736
pair_b9a1b62cb45d105b1926	kor_22em	mor_9pxy	230	1084	1071	70	57	13	0.18571428571428572	0.9354243542435424	0.9467787114845938	0.27318359779918866	0.27318359779918844
pair_b9b9728144075ebb75f3	mor_23so	mor_8efl	233	1068	1068	17	17	0	0.0	0.9840823970037453	0.9840823970037453	0.15457601383553204	0.15457601383553202
pair_b9c6be6b08cd0f422e0a	kor_8vvf	mor_9pxx	232	1082	1079	91	88	3	0.03296703296703297	0.9158964879852126	0.9184430027803522	0.3441756175287724	0.34417561752877246
pair_b9d932f1f11ea780a545	dor_9cgj	kor_22em	230	1087	1067	76	56	20	0.2631578947368421	0.9300827966881324	0.9475164011246485	0.3028567510748477	0.3028567510748476
pair_b9df17160bb241bbb073	dor_6pt3	mor_8k9k	233	1141	1127	111	97	14	0.12612612612612611	0.9027169149868537	0.9139307897071872	0.27170091173364364	0.27170091173364336
pair_b9ebddc338949a9bd69d	kor_8dzp	mor_8efb	231	1088	1086	71	69	2	0.028169014084507043	0.9347426470588235	0.93646408839779	0.30175486414212394	0.30175486414212366
pair_b9f8af88d81fe3009a3d	dor_9ppx	mor_9vjt	229	1086	1076	105	95	10	0.09523809523809523	0.9033149171270718	0.9117100371747212	0.38968118519607875	0.38968118519607864
pair_ba0fe1f40c094ab2bd44	dor_9xf4	mor_8ef6	233	1077	1072	36	31	5	0.1388888888888889	0.9665738161559888	0.9710820895522388	0.23623311481268208	0.23623311481268208
pair_ba6657107ac839bbaf43	dor_8f7s	mor_8efb	231	1101	1088	77	64	13	0.16883116883116883	0.9300635785649409	0.9411764705882353	0.2658999367566444	0.2658999367566445
pair_ba6d3ab6fa29e674b8ad	dor_9ppy	kor_8vvg	230	1094	1086	112	104	8	0.07142857142857142	0.8976234003656307	0.9042357274401474	0.41881251243278866	0.4188125124327884
pair_ba6fb79b8ddd73c5f0e4	dor_9cgk	kor_9uxx	232	1094	1085	68	59	9	0.1323529411764706	0.9378427787934186	0.9456221198156682	0.2949233818631386	0.2949233818631386
pair_ba7219bbdb2ebe8db53e	mor_8y73	mor_9mqj	232	1108	1105	105	102	3	0.02857142857142857	0.9052346570397112	0.9076923076923077	0.31149416872319513	0.3114941687231951
pair_ba9596cc1115a1fee6b7	kor_8dzs	mor_8y73	229	1091	1078	88	75	13	0.14772727272727273	0.919340054995417	0.9304267161410018	0.31985964020442603	0.31985964020442637
pair_ba9d5be327e003e3d00a	kor_22es	mor_9py4	232	1098	1094	64	60	4	0.0625	0.941712204007286	0.9451553930530164	0.26048222651232866	0.26048222651232855
pair_bab07b89ef348f04eb99	dor_6pt3	kor_8vvg	232	1134	1116	144	126	18	0.125	0.873015873015873	0.8870967741935484	0.44207378263467434	0.44207378263467423
pair_bab81051cfc3ec4326c2	kor_7y1f	nop_5dhg	232	1134	1129	136	131	5	0.03676470588235294	0.8800705467372134	0.8839681133746679	0.4403629298885637	0.44036292988856385
pair_bab95a5e55f020fba40a	mor_8ef6	mor_9pud	233	1089	1089	35	35	0	0.0	0.967860422405877	0.967860422405877	0.20817460012360392	0.20817460012360392
pair_babacd05e89776910dce	kor_8dzs	mor_8f7q	229	1085	1069	85	69	16	0.18823529411764706	0.9216589861751152	0.9354536950420954	0.3327594551624341	0.33275945516243377
pair_baeb58ca679a3fc6985e	dor_9ppw	mor_9pa2	231	1077	1069	89	81	8	0.0898876404494382	0.9173630454967502	0.9242282507015903	0.33670405469097653	0.33670405469097664
pair_baed17125b2048d4ad4b	kor_9d61	kor_9v6o	225	1086	1058	111	83	28	0.25225225225225223	0.8977900552486188	0.9215500945179584	0.33697227003008834	0.3369722700300879
pair_bb00f17e401f1e190bfe	dor_9pq0	mor_9pa2	231	1080	1073	66	59	7	0.10606060606060606	0.9388888888888889	0.9450139794967382	0.3049770741860652	0.3049770741860652
pair_bb0741b8ef1f22cf1b23	kor_9v6o	nop_5dhg	225	1135	1100	157	122	35	0.2229299363057325	0.8616740088105727	0.889090909090909	0.392029622540026	0.39202962254002577
pair_bb0c8817c98f54beaef7	mor_9xc6	nop_4ea3	231	1119	1110	125	116	9	0.072	0.8882931188561215	0.8954954954954955	0.3752050680072833	0.37520506800728326
pair_bb1a105fc7b8b6aeac4d	kor_9uxx	nop_8f7x	232	1086	1086	70	70	0	0.0	0.9355432780847146	0.9355432780847146	0.33941010226521695	0.3394101022652169
pair_bb1beae025f4184b8213	kor_8dzq	kor_8vve	229	1078	1066	100	88	12	0.12	0.9072356215213359	0.9174484052532833	0.374403555665391	0.3744035556653908
pair_bb3239e5ca5cc8f0e04b	dor_9ppx	kor_7yit	229	1126	1110	126	110	16	0.12698412698412698	0.8880994671403197	0.9009009009009009	0.40132151076163364	0.40132151076163336
pair_bb456811908794dee4d3	mor_8ef5	nop_4ea3	233	1134	1134	126	126	0	0.0	0.8888888888888888	0.8888888888888888	0.3625441256668705	0.36254412566687033
pair_bb4627490e9e32e0c933	kor_9pa4	mor_8f7r	231	1099	1091	70	62	8	0.11428571428571428	0.9363057324840764	0.9431714023831348	0.30123474440078785	0.301234744400788
pair_bb5c7a462ce520449e94	dor_9xdq	mor_9mqj	232	1100	1092	105	97	8	0.0761904761904762	0.9045454545454545	0.9111721611721612	0.3393545247485831	0.33935452474858274
pair_bb63d3956a8e4c7feadf	mor_8ef6	mor_8f7q	233	1063	1063	20	20	0	0.0	0.9811853245531514	0.9811853245531514	0.14137439668607224	0.14137439668607232
pair_bb69d09343d55f915e5a	kor_7yit	mor_9pxw	232	1115	1115	141	141	0	0.0	0.873542600896861	0.873542600896861	0.47418721880760645	0.4741872188076063
pair_bb88ac50f24ee1c2f89a	kor_9uxx	mor_8ef5	232	1091	1087	56	52	4	0.07142857142857142	0.9486709440879927	0.952161913523459	0.26412308102921855	0.2641230810292182
pair_bb90b45f70e9894ef9ba	kor_9d61	mor_9pxx	232	1084	1081	90	87	3	0.03333333333333333	0.9169741697416974	0.9195189639222942	0.3422934631121898	0.34229346311218944
pair_bbc41047ec6bba86e043	dor_9cgk	kor_8vve	232	1085	1076	94	85	9	0.09574468085106383	0.9133640552995391	0.921003717472119	0.3455161438353608	0.34551614383536056
pair_bbd556a6e5b726af9e97	dor_9ydp	mor_9pu5	233	1126	1109	78	61	17	0.21794871794871795	0.9307282415630551	0.9449954914337241	0.23888948505261234	0.23888948505261243
pair_bbdf6ff775ca43f6642c	dor_9ppy	mor_9pxx	230	1086	1074	52	40	12	0.23076923076923078	0.9521178637200737	0.962756052141527	0.2629774059765565	0.2629774059765564
pair_bc0bf00d76cae63ca88a	kor_8f7w	mor_9pud	232	1097	1093	63	59	4	0.06349206349206349	0.9425706472196901	0.9460201280878316	0.2910743937688961	0.29107439376889593
pair_bc197c5bd2508f99d244	dor_8y45	kor_8dzs	229	1096	1074	118	96	22	0.1864406779661017	0.8923357664233577	0.9106145251396648	0.4838522586285602	0.48385225862856024
pair_bc31ddcb6b8ab536203f	kor_9xdr	mor_9py3	232	1081	1077	68	64	4	0.058823529411764705	0.937095282146161	0.9405756731662024	0.3572936926721449	0.35729369267214484
pair_bc3dd2072b317d10f53f	mor_9pud	nop_4ea3	233	1147	1147	130	130	0	0.0	0.8866608544027899	0.8866608544027899	0.3685408043674076	0.3685408043674075
pair_bc44a767b3f0ba997c3f	dor_4n6h	kor_7yit	232	1193	1157	180	144	36	0.2	0.8491198658843252	0.8755401901469317	0.39374941169513705	0.3937494116951371
pair_bc5cab567115321348fb	mor_8f7q	mor_9pa2	233	1070	1070	58	58	0	0.0	0.9457943925233645	0.9457943925233645	0.27556471302979574	0.27556471302979596
pair_bc6520504f1e0525b58f	kor_22es	kor_9l60	232	1079	1079	30	30	0	0.0	0.9721964782205746	0.9721964782205746	0.18354118096391397	0.18354118096391395
pair_bc69a978a6b093ec6649	mor_8k9k	mor_9mqj	232	1110	1106	106	102	4	0.03773584905660377	0.9045045045045045	0.9077757685352622	0.3109938460978882	0.31099384609788805
pair_bc83e794b06824d5b328	dor_4rwd	kor_9d61	232	1130	1101	142	113	29	0.20422535211267606	0.8743362831858407	0.8973660308810173	0.4150560788411561	0.4150560788411557
pair_bc8dff8e526009cdba3d	dor_9pq0	mor_9pud	231	1106	1097	63	54	9	0.14285714285714285	0.9430379746835443	0.95077484047402	0.26067748778255695	0.2606774877825569
pair_bcad9ce62618ce625c45	dor_9cgk	dor_9ppy	230	1091	1074	62	45	17	0.27419354838709675	0.9431714023831348	0.9581005586592178	0.27655329324361205	0.2765532932436119
pair_bcce8eed71b394501e6c	kor_6vi4	mor_9pud	225	1134	1099	155	120	35	0.22580645161290322	0.86331569664903	0.8908098271155596	0.37659377761739904	0.37659377761739915
pair_bcd0e505173ac2502558	dor_9ppw	mor_9pxv	231	1108	1100	116	108	8	0.06896551724137931	0.8953068592057761	0.9018181818181819	0.3758946264065108	0.37589462640651045
pair_bd0b5915d5f0f4bc1ccb	kor_8vve	mor_8ef6	232	1081	1077	89	85	4	0.0449438202247191	0.9176688251618872	0.9210770659238626	0.35975368617672554	0.35975368617672543
pair_bd1d1bf1a0439fc8a68f	dor_9xdq	kor_8dzs	229	1081	1061	84	64	20	0.23809523809523808	0.9222941720629048	0.939679547596607	0.3127476479109339	0.3127476479109338
pair_bd25ae9bbc39346a978e	kor_8feg	mor_8ef5	230	1084	1072	71	59	12	0.16901408450704225	0.9345018450184502	0.9449626865671642	0.30090438377288786	0.30090438377288786
pair_bd476433df25e3833a9d	kor_8dzq	kor_9uxx	229	1078	1066	56	44	12	0.21428571428571427	0.948051948051948	0.9587242026266416	0.2623384583546573	0.2623384583546574
pair_bd59cd7e1acc681de520	mor_9pxx	mor_9py3	233	1087	1087	53	53	0	0.0	0.9512419503219871	0.9512419503219871	0.25544980050935795	0.255449800509358
pair_bda000235e91715587e7	mor_8efq	nop_23oi	232	1102	1098	68	64	4	0.058823529411764705	0.9382940108892922	0.941712204007286	0.32590813161296034	0.3259081316129604
pair_bda37640a570a03cc5e1	dor_4n6h	kor_9uwv	232	1182	1146	160	124	36	0.225	0.8646362098138748	0.8917975567190227	0.35395080202537066	0.3539508020253703
pair_bdb39379ac535b9787ec	mor_8f7q	mor_9mqh	227	1072	1047	105	80	25	0.23809523809523808	0.9020522388059702	0.9235912129894938	0.3579653117636679	0.3579653117636676
pair_bdddb37552dc75c0d351	kor_9uwv	nop_4ea3	232	1144	1139	135	130	5	0.037037037037037035	0.881993006993007	0.8858647936786654	0.39645464111027773	0.39645464111027745
pair_be0652c017feef02513b	dor_8f7s	mor_9pa2	233	1087	1082	76	71	5	0.06578947368421052	0.9300827966881324	0.9343807763401109	0.3087413137451099	0.3087413137451097
pair_be3feff8d0135e0f6204	dor_9cgj	mor_9py4	233	1099	1092	73	66	7	0.0958904109589041	0.9335759781619655	0.9395604395604396	0.30025258859677517	0.3002525885967752
pair_be44081815056981a5ae	kor_9uwv	kor_9v6o	225	1100	1072	82	54	28	0.34146341463414637	0.9254545454545454	0.9496268656716418	0.23611026860155038	0.23611026860155035
pair_be4c853bb3c51717a05c	mor_9mqh	mor_9xc6	227	1060	1044	95	79	16	0.16842105263157894	0.910377358490566	0.9243295019157088	0.37847807993966925	0.3784780799396692
pair_be56c0b93f25d35a2304	kor_8dzq	mor_9wst	229	1083	1067	59	43	16	0.2711864406779661	0.9455216989843028	0.9597000937207123	0.26926744698870025	0.2692674469887002
pair_be68577dc58239ca47e9	kor_8dzr	kor_9pa1	223	1087	1050	94	57	37	0.39361702127659576	0.9135234590616376	0.9457142857142857	0.29907581042718706	0.29907581042718706
pair_be8845d1230cd15808ef	dor_9xf4	mor_9pa2	233	1085	1080	76	71	5	0.06578947368421052	0.9299539170506912	0.9342592592592592	0.3359040609409042	0.33590406094090414
pair_be977ebeaec11edb461a	kor_8dzr	nop_8f7x	224	1090	1055	111	76	35	0.3153153153153153	0.8981651376146789	0.9279620853080569	0.38880498799853813	0.3888049879985384
pair_beaadbdec4f16af1d994	dor_8y71	mor_9pxu	232	1102	1094	108	100	8	0.07407407407407407	0.9019963702359347	0.9085923217550275	0.3607711852248336	0.36077118522483337
pair_bec63ee5a0ac5dd2a40e	mor_8f7q	mor_9pxy	233	1071	1071	37	37	0	0.0	0.965452847805789	0.965452847805789	0.23815310891987357	0.2381531089198738
pair_bed5a20c1c5170545902	dor_8f7s	mor_9mqh	227	1090	1059	125	94	31	0.248	0.8853211009174312	0.9112370160528801	0.3829798206239871	0.38297982062398683
pair_bee44264a6629bb18e3a	dor_6pt3	nop_23oi	232	1160	1142	123	105	18	0.14634146341463414	0.8939655172413793	0.9080560420315237	0.3575159598166575	0.3575159598166572
pair_bef2d6449c5110bbdd2e	kor_8dzq	nop_4ea3	229	1131	1112	146	127	19	0.13013698630136986	0.8709106984969054	0.8857913669064749	0.3966737525849772	0.39667375258497717
pair_bf056d416f38135e32ed	dor_4n6h	kor_9uxu	232	1173	1137	157	121	36	0.22929936305732485	0.86615515771526	0.8935795954265612	0.3379825057789211	0.33798250577892125
pair_bf23f83bf15677d7b3c1	kor_22es	kor_8dzq	229	1081	1069	61	49	12	0.19672131147540983	0.9435707678075855	0.9541627689429373	0.2752951962858038	0.27529519628580373
pair_bf3236adb426a1288d49	dor_8y45	mor_9pa3	233	1085	1081	91	87	4	0.04395604395604396	0.9161290322580645	0.9195189639222942	0.4239746703834565	0.42397467038345626
pair_bf3b92a443b0db8a68f7	dor_9xf4	kor_9uwv	232	1102	1093	66	57	9	0.13636363636363635	0.9401088929219601	0.9478499542543458	0.27633874035474904	0.27633874035474904
pair_bf4948f6af45f3a7889b	mor_8y73	mor_9pu5	233	1069	1069	26	26	0	0.0	0.9756782039289055	0.9756782039289055	0.17088766894627214	0.1708876689462722
pair_bf693866936b986a195d	dor_4rwd	mor_9mqj	232	1124	1096	97	69	28	0.28865979381443296	0.9137010676156584	0.9370437956204379	0.28906374232607585	0.2890637423260756
pair_bf7a19bd63b64d9a7d27	mor_9ppq	nop_23oi	225	1102	1060	95	53	42	0.4421052631578947	0.9137931034482759	0.95	0.28811593750759235	0.28811593750759235
pair_bf7b2bcc99d57196e6f7	dor_9ppx	mor_8efo	229	1120	1101	113	94	19	0.168141592920354	0.8991071428571429	0.9146230699364214	0.3862283670825143	0.3862283670825144
pair_bfa06e9d97b0f8b20c45	mor_8y73	mor_9wst	233	1076	1076	25	25	0	0.0	0.9767657992565055	0.9767657992565055	0.17117977596472655	0.17117977596472653
pair_bfa1ba1a3b7bb41be01d	mor_8efl	mor_9py3	233	1085	1085	48	48	0	0.0	0.9557603686635945	0.9557603686635945	0.26554575631737704	0.2655457563173771
pair_bfb3615a649962cb3054	kor_7y1f	kor_9pa1	231	1091	1087	69	65	4	0.057971014492753624	0.9367552703941339	0.9402023919043239	0.33714075901532947	0.33714075901532947
pair_bfd9fd8b54040cb66480	kor_9l60	nop_8f7x	232	1087	1087	67	67	0	0.0	0.9383624655013799	0.9383624655013799	0.3223678905578921	0.32236789055789206
pair_bfef26035428ac82e7e8	dor_4n6h	kor_8dzs	229	1176	1128	189	141	48	0.25396825396825395	0.8392857142857143	0.875	0.39649180159687536	0.39649180159687525
pair_c01ebcfedf7608c3b391	mor_8k9k	mor_9py4	233	1091	1091	50	50	0	0.0	0.9541704857928506	0.9541704857928506	0.2312250568109222	0.23122505681092223
pair_c044447323a3a4639c61	mor_8efl	mor_9xc6	231	1071	1063	46	38	8	0.17391304347826086	0.9570494864612512	0.9642521166509878	0.2638268389978733	0.26382683899787307
pair_c076fe38117fe24a5aa3	kor_9v6o	mor_8efb	224	1098	1066	95	63	32	0.3368421052631579	0.9134790528233151	0.9409005628517824	0.2774959818451061	0.2774959818451059
pair_c087b18af279c1948c7a	kor_9uxx	mor_9py4	232	1097	1093	63	59	4	0.06349206349206349	0.9425706472196901	0.9460201280878316	0.28674995341475745	0.28674995341475745
pair_c0902a16fbcde7052a13	kor_8feg	kor_9pa1	229	1076	1065	68	57	11	0.16176470588235295	0.9368029739776952	0.9464788732394366	0.2868978009924191	0.28689780099241885
pair_c0ac95515cc54c7428bf	dor_8f7s	mor_8y72	233	1114	1109	84	79	5	0.05952380952380952	0.9245960502692998	0.9287646528403968	0.3131805149613499	0.3131805149613498
pair_c0b507b9880e3d8b75ae	dor_9xf4	mor_8efb	231	1092	1079	63	50	13	0.20634920634920634	0.9423076923076923	0.953660797034291	0.27231133214248854	0.27231133214248826
pair_c0c120c19bf761d91a60	mor_9mqh	mor_9py2	227	1083	1056	120	93	27	0.225	0.889196675900277	0.9119318181818182	0.37590688265004674	0.37590688265004657
pair_c1065e36ea414838762a	kor_8feg	mor_9ppq	223	1071	1030	89	48	41	0.4606741573033708	0.9169000933706816	0.9533980582524272	0.2853603877844592	0.285360387784459
pair_c10a6d52bd1d758599e3	dor_9ppy	kor_8dzp	230	1090	1081	73	64	9	0.1232876712328767	0.9330275229357798	0.940795559666975	0.2704449827455338	0.2704449827455336
pair_c11262afd93ea585118f	dor_8f7s	dor_9cgk	234	1097	1097	69	69	0	0.0	0.9371011850501367	0.9371011850501367	0.2942396552271145	0.2942396552271143
pair_c12dd04c12a0f0c5fee9	kor_9pa4	mor_9mqh	227	1089	1072	122	105	17	0.13934426229508196	0.8879706152433425	0.9020522388059702	0.41308038108938483	0.41308038108938433
pair_c13f28a56b9dbc1ed3cd	kor_8vvf	kor_9d61	232	1025	1025	17	17	0	0.0	0.9834146341463414	0.9834146341463414	0.07479147599126774	0.07479147599126776
pair_c16d4d3efb1b9422688c	kor_9pa4	mor_9xc6	231	1093	1093	83	83	0	0.0	0.9240622140896615	0.9240622140896615	0.35750755721431476	0.35750755721431465
pair_c17027894c0df0faef22	kor_9pa1	mor_9mqj	230	1110	1098	116	104	12	0.10344827586206896	0.8954954954954955	0.9052823315118397	0.35805535300409813	0.3580553530040979
pair_c178964c7082a97da11c	dor_6pt3	mor_9py2	233	1139	1125	112	98	14	0.125	0.9016681299385426	0.9128888888888889	0.3298996527965546	0.3298996527965545
pair_c18149ad1831f60d1d69	dor_6pt2	nop_5dhg	233	1166	1152	159	145	14	0.0880503144654088	0.8636363636363636	0.8741319444444444	0.3872686213783271	0.38726862137832724
pair_c1ac29d5b84c870dc319	dor_9ppw	mor_9mqj	230	1112	1100	139	127	12	0.08633093525179857	0.875	0.8845454545454545	0.41482282650490315	0.414822826504903
pair_c1c4b34bdb4f3498221a	mor_8efo	mor_9mqi	232	1115	1111	104	100	4	0.038461538461538464	0.9067264573991032	0.90999099909991	0.3298705647906939	0.3298705647906937
pair_c1c512564e45fdfe8f7c	mor_8f7r	mor_9pa5	233	1102	1102	93	93	0	0.0	0.9156079854809437	0.9156079854809437	0.3491798134499069	0.3491798134499069
pair_c1cfa8d5d8507cca320a	kor_4djh	mor_8ef6	229	1131	1114	150	133	17	0.11333333333333333	0.8673740053050398	0.8806104129263914	0.3638338120810869	0.3638338120810869
pair_c1d1153752d63a6d8dd8	kor_6vi4	kor_9zzo	217	1090	1018	189	117	72	0.38095238095238093	0.826605504587156	0.8850687622789783	0.39924236378276007	0.3992423637827603
pair_c1d6409c91772cdd3762	dor_8f7s	dor_8y71	234	1088	1088	47	47	0	0.0	0.9568014705882353	0.9568014705882353	0.24963063780596345	0.2496306378059636
pair_c1dd19014554c023a390	mor_9xc6	nop_5dhg	231	1117	1108	127	118	9	0.07086614173228346	0.8863025962399284	0.8935018050541517	0.35715507624118753	0.35715507624118753
pair_c1e2901c270a21e819e6	mor_8efo	mor_8k9k	233	1089	1089	37	37	0	0.0	0.9660238751147842	0.9660238751147842	0.22194852407349555	0.2219485240734956
pair_c1e461a732997957d2ed	dor_4n6h	dor_9ppy	230	1175	1131	161	117	44	0.2732919254658385	0.8629787234042553	0.896551724137931	0.3302909153419095	0.33029091534190913
pair_c216955b024156f12d1d	dor_6pt2	kor_8dzp	232	1143	1125	138	120	18	0.13043478260869565	0.8792650918635171	0.8933333333333333	0.377007779325098	0.3770077793250979
pair_c25054b0c810a2dbb64d	kor_7y1f	mor_9pa5	232	1108	1104	105	101	4	0.0380952380952381	0.9052346570397112	0.9085144927536232	0.40870893069507336	0.4087089306950731
pair_c25e227a21dd987c8dc1	dor_9ppy	kor_9w49	221	1096	1049	102	55	47	0.46078431372549017	0.906934306569343	0.9475691134413727	0.2808198581947851	0.2808198581947851
pair_c273f3a5220b65ba87ad	kor_22em	nop_5dhg	230	1124	1111	134	121	13	0.09701492537313433	0.8807829181494662	0.8910891089108911	0.3542223065029113	0.35422230650291153
pair_c293a4bc7465e500a3ff	dor_9cgk	mor_9mqh	227	1076	1045	104	73	31	0.2980769230769231	0.9033457249070632	0.9301435406698565	0.35947220683901543	0.3594722068390152
pair_c2b532df0c1b6e594f0e	dor_4n6h	nop_5dhh	233	1153	1122	100	69	31	0.31	0.9132697311361665	0.9385026737967914	0.29729587552947584	0.2972958755294758
pair_c2c289d03c6ee20b0aa2	kor_8dzs	nop_4ea3	229	1135	1118	158	141	17	0.10759493670886076	0.8607929515418502	0.8738819320214669	0.45164698377484724	0.4516469837748471
pair_c2c8cb88d6ba87425694	kor_4djh	kor_8dzq	226	1128	1103	161	136	25	0.15527950310559005	0.8572695035460993	0.8766999093381687	0.40451684893894246	0.4045168489389422
pair_c2fe3ff10d0d4561af67	dor_9ydp	kor_22es	232	1139	1118	95	74	21	0.22105263157894736	0.9165935030728709	0.9338103756708408	0.28451017428561437	0.2845101742856142
pair_c30c66ac9034b0136cb1	kor_9pa6	kor_9xdr	232	1074	1074	69	69	0	0.0	0.9357541899441341	0.9357541899441341	0.3469165182673869	0.34691651826738684
pair_c31e3838ec9c2fb9eb10	mor_8f7q	mor_8y72	233	1086	1086	44	44	0	0.0	0.9594843462246777	0.9594843462246777	0.2230913328713226	0.22309133287132285
pair_c31fdacfc70dc95d9f33	kor_9pa1	kor_9v6o	224	1093	1061	92	60	32	0.34782608695652173	0.9158279963403476	0.943449575871819	0.25582862567407444	0.2558286256740746
pair_c32526f5ba372c46a15d	kor_6b73	kor_9uxx	232	1102	1102	51	51	0	0.0	0.9537205081669692	0.9537205081669692	0.2373284747932049	0.23732847479320499
pair_c328803fa576a1eee296	mor_9pa5	nop_5dhh	233	1148	1148	168	168	0	0.0	0.8536585365853658	0.8536585365853658	0.4145400660087401	0.41454006600874
pair_c32f37db14c41c6fbd4c	dor_9ppy	nop_23oi	230	1109	1100	69	60	9	0.13043478260869565	0.9377817853922452	0.9454545454545454	0.31327615766530725	0.31327615766530725
pair_c371e28ad1c26d5a5274	kor_8feg	mor_9pxw	230	1080	1071	117	108	9	0.07692307692307693	0.8916666666666667	0.8991596638655462	0.3984873214783927	0.3984873214783925
pair_c3811ed08d141e76ebb6	dor_8f7s	kor_22em	230	1103	1085	97	79	18	0.18556701030927836	0.9120580235720761	0.9271889400921659	0.3030546227559604	0.30305462275596007
pair_c394b59ff0f88dee203d	mor_8f7r	nop_5dhg	233	1125	1125	118	118	0	0.0	0.8951111111111111	0.8951111111111111	0.35122535253333415	0.35122535253333387
pair_c3a5ea6c3538dcb3c873	kor_4djh	mor_9pxv	229	1140	1124	157	141	16	0.10191082802547771	0.862280701754386	0.8745551601423488	0.4057312765477592	0.4057312765477589
pair_c3afc2102aeef43f38a2	mor_9py2	mor_9py3	233	1077	1077	35	35	0	0.0	0.9675023212627669	0.9675023212627669	0.2124207879912541	0.2124207879912542
pair_c3bd23501235efaee965	dor_9pq0	mor_8efb	229	1096	1080	71	55	16	0.22535211267605634	0.9352189781021898	0.9490740740740741	0.2782780185529502	0.27827801855295037
pair_c3fa5875beedeb0c5067	dor_8y45	kor_9pa4	231	1113	1101	120	108	12	0.1	0.8921832884097035	0.9019073569482289	0.4743145613639254	0.4743145613639253
pair_c4032256660627d0e32d	dor_6pt2	kor_9uxu	232	1141	1123	119	101	18	0.15126050420168066	0.8957055214723927	0.9100623330365093	0.332291248126118	0.33229124812611793
pair_c4525a331aa3ddc5d791	dor_6pt3	mor_9xc6	231	1133	1111	121	99	22	0.18181818181818182	0.8932038834951457	0.9108910891089109	0.3561574240022757	0.35615742400227557
pair_c459208df52f1feb295e	kor_9pa6	mor_9pxv	232	1096	1092	78	74	4	0.05128205128205128	0.9288321167883211	0.9322344322344323	0.31198397867030736	0.3119839786703075
pair_c45effec2de54549a935	kor_9pa1	mor_8efq	231	1083	1075	66	58	8	0.12121212121212122	0.9390581717451524	0.946046511627907	0.29881293991059654	0.29881293991059626
pair_c4608e136e269aa1f49b	kor_6b73	mor_9pxx	232	1111	1108	71	68	3	0.04225352112676056	0.9360936093609361	0.9386281588447654	0.3147050206145431	0.31470502061454286
pair_c46fed3e6b61e5f74aa0	mor_8efb	mor_9mqj	230	1111	1099	111	99	12	0.10810810810810811	0.9000900090009001	0.9099181073703366	0.33654850616218757	0.33654850616218746
pair_c494a4b5e98fd58dce06	mor_9pa3	nop_5dhg	233	1117	1117	123	123	0	0.0	0.8898836168307968	0.8898836168307968	0.3917283004433165	0.39172830044331625
pair_c4966444ecf947105485	kor_8vve	mor_9pxy	232	1078	1074	84	80	4	0.047619047619047616	0.922077922077922	0.925512104283054	0.34786717931802663	0.3478671793180263
pair_c49fd05bce09504cb1bc	dor_8f7s	mor_8ef5	233	1106	1101	81	76	5	0.06172839506172839	0.9267631103074141	0.9309718437783833	0.31328650333318175	0.31328650333318175
pair_c4c39dc098d50943236c	dor_9xdq	mor_8y72	233	1090	1086	59	55	4	0.06779661016949153	0.9458715596330275	0.9493554327808471	0.28010722105317093	0.2801072210531711
pair_c4c628543c75d9efbf60	kor_9v6o	mor_9pu5	225	1100	1068	105	73	32	0.3047619047619048	0.9045454545454545	0.9316479400749064	0.3041240985793191	0.3041240985793191
pair_c4d47a0c745faec41bc5	dor_9cgj	mor_9wst	233	1095	1088	67	60	7	0.1044776119402985	0.9388127853881278	0.9448529411764706	0.2963684871163633	0.29636848711636365
pair_c4efe42c6af187fd39ec	dor_9pq0	mor_9pa5	231	1112	1104	112	104	8	0.07142857142857142	0.8992805755395683	0.9057971014492754	0.3724300081894583	0.37243000818945843
pair_c514470be7e33148754f	kor_9pa1	nop_5dhh	231	1128	1119	126	117	9	0.07142857142857142	0.8882978723404256	0.8954423592493298	0.3463325202328801	0.34633252023287997
pair_c5563cab7a0b38eab0b6	mor_8f7r	mor_8y73	233	1077	1077	34	34	0	0.0	0.968430826369545	0.968430826369545	0.19226047966804308	0.19226047966804297
pair_c56a70c62efb46e34486	kor_6vi4	kor_8f7w	225	1099	1070	128	99	29	0.2265625	0.8835304822565969	0.9074766355140187	0.3635411487552833	0.36354114875528326
pair_c595a4e36d27c5ca0b4f	mor_8ef6	mor_9py4	233	1082	1082	38	38	0	0.0	0.9648798521256932	0.9648798521256932	0.2060062027113639	0.2060062027113639
pair_c5a67f48f219aa0032e7	dor_4n6h	kor_9l60	232	1173	1137	152	116	36	0.23684210526315788	0.8704177323103154	0.8979771328056289	0.3141761750228808	0.3141761750228805
pair_c5a83f517ba28dd938f8	dor_9ppx	mor_9pxx	229	1104	1087	101	84	17	0.16831683168316833	0.9085144927536232	0.922723091076357	0.3679762051239018	0.36797620512390167
pair_c5dd655b6a2808d2bd7c	dor_9ydp	mor_8k9l	233	1129	1112	79	62	17	0.21518987341772153	0.9300265721877768	0.9442446043165468	0.23373000500170113	0.23373000500170113
pair_c5e7053f81f4edf2a861	kor_9l60	mor_8k9k	232	1094	1090	60	56	4	0.06666666666666667	0.9451553930530164	0.9486238532110092	0.21671126357472686	0.2167112635747268
pair_c5e8837aeb7b9f066102	kor_7y1f	mor_9pxy	232	1084	1080	52	48	4	0.07692307692307693	0.9520295202952029	0.9555555555555556	0.3322499671898771	0.33224996718987715
pair_c601eb667129fea6578a	dor_9xf4	kor_9xdr	232	1072	1063	50	41	9	0.18	0.9533582089552238	0.9614299153339605	0.2750364341635792	0.2750364341635792
pair_c60a767f2753cd2a1a34	mor_8efq	mor_8y73	233	1074	1074	41	41	0	0.0	0.9618249534450651	0.9618249534450651	0.23984846175854047	0.23984846175854055
pair_c6279ca35b0a3681ddb2	dor_8y45	mor_8k9l	233	1095	1091	93	89	4	0.043010752688172046	0.915068493150685	0.918423464711274	0.4307440610243912	0.43074406102439133
pair_c62f668aef734128daf7	kor_8dzr	mor_9pxx	224	1091	1055	95	59	36	0.37894736842105264	0.9129239230064161	0.9440758293838862	0.34172359306349465	0.3417235930634945
pair_c64ce77be823531f1e31	mor_9pxw	mor_9wst	232	1098	1094	117	113	4	0.03418803418803419	0.8934426229508197	0.896709323583181	0.4319706827368481	0.43197068273684797
pair_c678bb117b069ee8d382	kor_8dzp	mor_9py2	232	1095	1091	87	83	4	0.04597701149425287	0.9205479452054794	0.923923006416132	0.3013765837587506	0.3013765837587505
pair_c69beae10d511dd3b484	dor_9cgj	dor_9ppx	229	1115	1089	127	101	26	0.2047244094488189	0.8860986547085202	0.9072543617998163	0.36689783076303883	0.3668978307630389
pair_c6b5ecdf0c9e70d8396b	dor_6pt3	mor_9mqj	232	1157	1139	153	135	18	0.11764705882352941	0.867761452031115	0.8814749780509219	0.3584303165646976	0.35843031656469726
pair_c6cae2a499a65b8bdb3e	mor_23so	mor_9py2	233	1081	1081	46	46	0	0.0	0.9574468085106383	0.9574468085106383	0.21259127735570307	0.2125912773557031
pair_c6d0464e601ad0f43a28	kor_9d61	nop_5dhh	232	1112	1107	127	122	5	0.03937007874015748	0.8857913669064749	0.8897922312556459	0.39754790535964035	0.39754790535964013
pair_c6fffdb50114689c1fa2	kor_7yit	mor_23so	232	1103	1099	69	65	4	0.057971014492753624	0.9374433363553943	0.9408553230209281	0.3312985222299089	0.3312985222299088
pair_c704e93652ac70cc057c	dor_9cgj	mor_8y73	233	1092	1085	70	63	7	0.1	0.9358974358974359	0.9419354838709677	0.2943281280590285	0.29432812805902875
pair_c7087e387807aa1a3772	dor_9ppz	mor_9pa3	233	1093	1093	68	68	0	0.0	0.9377859103385179	0.9377859103385179	0.32666508693827423	0.3266650869382741
pair_c71dda02b68609fac66e	dor_9ppw	kor_7yit	231	1119	1115	127	123	4	0.031496062992125984	0.8865058087578195	0.8896860986547085	0.44081392941115555	0.4408139294111555
pair_c7361634a23e2abe05ee	mor_8efb	nop_5dhg	231	1127	1118	124	115	9	0.07258064516129033	0.8899733806566105	0.8971377459749553	0.3254260371927101	0.3254260371927101
pair_c741e76b04d1d7f26021	dor_4rwa	nop_5dhg	228	1123	1080	106	63	43	0.4056603773584906	0.9056099732858415	0.9416666666666667	0.29058778800368257	0.2905877880036825
pair_c77a63fcf3120e2fa1cb	mor_8f7r	mor_9pa3	233	1081	1081	61	61	0	0.0	0.9435707678075855	0.9435707678075855	0.30264638169477787	0.30264638169477776
pair_c793f88d1def4f9d5d0b	dor_8y71	nop_5dhg	233	1130	1126	126	122	4	0.031746031746031744	0.8884955752212389	0.8916518650088809	0.3546700995038512	0.354670099503851
pair_c7a7a20ead986d5e0407	kor_22es	kor_9zzo	224	1073	1027	119	73	46	0.3865546218487395	0.8890959925442684	0.928919182083739	0.3279845112541772	0.32798451125417705
pair_c7a8005088e4d6ce10b2	dor_9ydp	mor_9xc6	231	1126	1101	95	70	25	0.2631578947368421	0.9156305506216696	0.9364214350590372	0.29819291824060107	0.298192918240601
pair_c7e36f7fb1c0b76d576e	kor_22em	kor_8dzr	222	1087	1046	103	62	41	0.39805825242718446	0.9052437902483901	0.9407265774378585	0.31597175088561885	0.31597175088561885
pair_c8013a9e533fe68ec43f	dor_9pq0	kor_8f7w	230	1089	1076	72	59	13	0.18055555555555555	0.9338842975206612	0.9451672862453532	0.2647492979351009	0.2647492979351009
pair_c802c933d55939f26579	kor_9uwv	mor_9pa5	232	1115	1111	104	100	4	0.038461538461538464	0.9067264573991032	0.90999099909991	0.372263038099559	0.3722630380995588
pair_c8063f4014f2b1e33d52	dor_9ppw	mor_9mqh	227	1074	1053	126	105	21	0.16666666666666666	0.88268156424581	0.9002849002849003	0.4233277587758815	0.42332775877588114
pair_c8634fcc3efd2dbdfbae	dor_8f7s	kor_8dzs	229	1105	1084	109	88	21	0.1926605504587156	0.9013574660633484	0.9188191881918819	0.3728180093186073	0.37281800931860704
pair_c871523b5cb1f5d8e0af	kor_7y1f	mor_8efl	232	1086	1082	51	47	4	0.0784313725490196	0.9530386740331491	0.9565619223659889	0.29781018498398143	0.2978101849839816
pair_c87f1238df2d56be86fd	mor_8ef5	mor_9py3	233	1090	1090	53	53	0	0.0	0.9513761467889909	0.9513761467889909	0.2965668683876626	0.2965668683876626
pair_c892a225922d15d9e06d	dor_9ppw	mor_9pa3	231	1089	1081	105	97	8	0.0761904761904762	0.9035812672176309	0.910268270120259	0.3496642088391224	0.3496642088391222
pair_c89ff1b2faf4d98bca96	mor_8k9k	mor_9mqi	232	1104	1100	99	95	4	0.04040404040404041	0.9103260869565217	0.9136363636363637	0.3105570088106096	0.31055700881060955
pair_c8a811c9d20f29870804	dor_8y71	kor_8vvf	232	1084	1076	91	83	8	0.08791208791208792	0.9160516605166051	0.9228624535315985	0.35314398724898427	0.3531439872489844
pair_c8b1a10d765434400c6d	dor_8f7s	mor_9pxu	232	1112	1103	125	116	9	0.072	0.887589928057554	0.8948322756119673	0.3864190390739893	0.38641903907398917
pair_c8b4c72c9c359b93b2c6	kor_22es	mor_9mqi	231	1110	1102	111	103	8	0.07207207207207207	0.9	0.9065335753176044	0.34512942981340106	0.3451294298134007
pair_c8cd881950e50fd95621	mor_9mqi	mor_9pxy	232	1099	1095	96	92	4	0.041666666666666664	0.9126478616924477	0.9159817351598174	0.3418913422861266	0.34189134228612644
pair_c8eb1dede5769e0ad902	kor_8f7w	nop_23oi	232	1101	1101	70	70	0	0.0	0.9364214350590372	0.9364214350590372	0.335040928634592	0.33504092863459173
pair_c8eeef2fbd418c0a7911	kor_9uxx	mor_9vjt	231	1075	1071	70	66	4	0.05714285714285714	0.9348837209302325	0.938375350140056	0.30103166392684866	0.3010316639268484
pair_c92b45223aaca315c78f	kor_8vvf	mor_9mqj	231	1089	1081	112	104	8	0.07142857142857142	0.8971533516988063	0.9037927844588344	0.4252435920617263	0.4252435920617262
pair_c9322f30b015689b5b2d	kor_9pa6	kor_9v6o	225	1082	1054	75	47	28	0.37333333333333335	0.9306839186691312	0.9554079696394687	0.2601259930765886	0.26012599307658846
pair_c93bb79e3848c90ec523	kor_9v6o	mor_9mqi	225	1115	1087	141	113	28	0.19858156028368795	0.873542600896861	0.8960441582336707	0.36810113499582636	0.3681011349958262
pair_c948ea0f5dbba691d41e	dor_9cgk	mor_8f7r	233	1089	1084	58	53	5	0.08620689655172414	0.9467401285583104	0.9511070110701108	0.2843097193007052	0.2843097193007051
pair_c988fcec13e3f15c06f9	dor_9xf4	nop_5dhg	233	1127	1122	121	116	5	0.04132231404958678	0.8926353149955635	0.8966131907308378	0.3625273335824947	0.3625273335824947
pair_c9bb1aa2d4c0418708e1	dor_9ppw	dor_9ppx	229	1089	1078	97	86	11	0.1134020618556701	0.9109274563820018	0.9202226345083488	0.3551192581373193	0.3551192581373193
pair_c9d7db5e8c8c7da944dc	kor_8dzp	mor_9pud	232	1106	1102	79	75	4	0.05063291139240506	0.9285714285714286	0.9319419237749547	0.3088228001758796	0.30882280017587943
pair_c9eec6f825aaa763050d	dor_8f7s	kor_9zzo	224	1090	1035	149	94	55	0.3691275167785235	0.863302752293578	0.9091787439613527	0.3319803987018065	0.33198039870180646
pair_c9f359fd9b1bcd301792	dor_4rwd	mor_9py3	233	1144	1120	127	103	24	0.1889763779527559	0.888986013986014	0.9080357142857143	0.3597772240347073	0.3597772240347068
pair_c9f3e7e2c15f2c1e305e	kor_9d61	mor_9mqj	231	1093	1085	115	107	8	0.06956521739130435	0.8947849954254345	0.9013824884792627	0.41977519667843793	0.4197751966784378
pair_ca027bfd2c70a84734bc	mor_8k9k	mor_9pxy	233	1085	1085	53	53	0	0.0	0.9511520737327189	0.9511520737327189	0.25811123173108225	0.25811123173108236
pair_ca0566508be4d4d9b4d5	kor_7y1f	kor_8vvf	232	1085	1085	95	95	0	0.0	0.9124423963133641	0.9124423963133641	0.3751565424101402	0.37515654241014024
pair_ca0c07e790aec6b87bef	kor_9d61	kor_9uxx	232	1082	1082	84	84	0	0.0	0.922365988909427	0.922365988909427	0.343159945939199	0.3431599459391989
pair_ca28c7e0fd9373fdde0f	kor_6b73	mor_8y73	232	1110	1106	69	65	4	0.057971014492753624	0.9378378378378378	0.9412296564195298	0.26133224590042137	0.26133224590042137
pair_ca65eb0ffd2dfac9b676	kor_9xdr	mor_9pxw	232	1075	1075	107	107	0	0.0	0.9004651162790698	0.9004651162790698	0.42338750005947456	0.4233875000594742
pair_ca8df4fe85304f40eda6	dor_9xf4	kor_8dzs	229	1093	1072	89	68	21	0.23595505617977527	0.918572735590119	0.9365671641791045	0.32957867133297564	0.32957867133297547
pair_ca8fa09e5257b2bc3176	dor_9ppz	kor_9uwv	232	1107	1103	60	56	4	0.06666666666666667	0.94579945799458	0.9492293744333635	0.3033745545424658	0.3033745545424656
pair_caa2c7446b9735dbf81d	kor_9l60	kor_9xdr	232	1070	1070	42	42	0	0.0	0.9607476635514018	0.9607476635514018	0.2879417668374878	0.28794176683748773
pair_caa333dcf77715f37156	mor_8k9k	mor_9vjt	231	1074	1066	67	59	8	0.11940298507462686	0.9376163873370578	0.9446529080675422	0.29518345834655096	0.2951834583465511
pair_caad2d9e92761efe6acd	kor_9xdr	mor_8k9l	232	1072	1068	54	50	4	0.07407407407407407	0.9496268656716418	0.9531835205992509	0.31240655498759007	0.31240655498759007
pair_cabb22f97d9009904525	dor_9ppx	kor_8dzp	229	1103	1094	112	103	9	0.08035714285714286	0.898458748866727	0.9058500914076782	0.3768265211518299	0.3768265211518295
pair_cabbc5baea6c615a56d1	kor_8dzs	kor_9v6o	225	1077	1061	77	61	16	0.2077922077922078	0.9285051067780873	0.942507068803016	0.3250808868574097	0.3250808868574098
pair_cad67cf8d556a2e4ea00	dor_9pq0	mor_9pxw	230	1102	1089	131	118	13	0.09923664122137404	0.8811252268602541	0.891643709825528	0.4299608752827917	0.4299608752827913
pair_cb0d92675b3af2401747	mor_9pu5	nop_8f7x	232	1082	1078	70	66	4	0.05714285714285714	0.9353049907578558	0.9387755102040817	0.26722392757826857	0.26722392757826874
pair_cb11ae0f74d91d436bbb	dor_4rwd	mor_9pa5	233	1160	1136	171	147	24	0.14035087719298245	0.8525862068965517	0.8705985915492958	0.4210402184123602	0.42104021841236
pair_cb23b45f3e5c631c8c2d	kor_6vi4	mor_8k9k	225	1121	1086	154	119	35	0.22727272727272727	0.8626226583407671	0.8904235727440147	0.3477711971746385	0.3477711971746383
pair_cb330e6329a693b2c9e7	dor_9xdq	mor_9pa5	233	1098	1094	103	99	4	0.038834951456310676	0.9061930783242259	0.9095063985374772	0.37208300392391647	0.3720830039239162
pair_cb44057b673d5eaad825	kor_22es	mor_9mqj	231	1113	1105	112	104	8	0.07142857142857142	0.89937106918239	0.9058823529411765	0.3568607913117164	0.3568607913117163
pair_cb7672d8d417b7217b38	dor_6pt3	kor_9d61	232	1137	1119	146	128	18	0.1232876712328767	0.8715919085312225	0.8856121537086684	0.403710887050258	0.4037108870502581
pair_cb80d6c4752bba7bccfb	dor_4rwa	nop_4ea3	228	1127	1082	108	63	45	0.4166666666666667	0.904170363797693	0.9417744916820703	0.30230570610082563	0.3023057061008256
pair_cbbf5ddf70cfb4b36983	kor_6b73	mor_9wst	232	1116	1112	72	68	4	0.05555555555555555	0.9354838709677419	0.9388489208633094	0.27118702104477965	0.2711870210447793
pair_cbd5e37cf5cad15bc8cc	mor_9pxv	mor_9xc6	231	1085	1077	67	59	8	0.11940298507462686	0.9382488479262673	0.9452181987000928	0.3079676790762291	0.30796767907622924
pair_cbea30ed2170e05bcc0e	mor_9pu5	mor_9wst	233	1073	1073	25	25	0	0.0	0.9767008387698043	0.9767008387698043	0.20165132688278495	0.2016513268827849
pair_cbf13ee676a2abc5517d	mor_8y72	mor_9py3	233	1100	1100	60	60	0	0.0	0.9454545454545454	0.9454545454545454	0.2950337871785587	0.2950337871785587
pair_cbf254cc33c9e06e5d0a	dor_9ppw	mor_9pxu	231	1105	1101	144	140	4	0.027777777777777776	0.869683257918552	0.8728428701180745	0.4302275418579719	0.4302275418579718
pair_cc037fce63efbb5d3058	dor_8y45	kor_9uwv	232	1108	1100	101	93	8	0.07920792079207921	0.9088447653429603	0.9154545454545454	0.440504297084321	0.44050429708432115
pair_cc202c0cdda448189eb3	dor_9cgk	nop_8f7x	232	1094	1085	88	79	9	0.10227272727272728	0.9195612431444241	0.9271889400921659	0.3359142682683225	0.33591426826832216
pair_cc358413bcd69adc1f9a	dor_9ppz	kor_8dzr	224	1100	1061	94	55	39	0.4148936170212766	0.9145454545454546	0.9481621112158342	0.31940365344964067	0.3194036534496406
pair_cc4191ab62b3e8407f8f	kor_9l60	mor_9pxx	232	1082	1079	39	36	3	0.07692307692307693	0.9639556377079482	0.9666357738646896	0.2544350084753895	0.2544350084753895
pair_cc52929e984d2eeddee4	kor_6b73	nop_23oi	232	1130	1130	80	80	0	0.0	0.9292035398230089	0.9292035398230089	0.29907795766639966	0.29907795766639966
pair_cc77cfdca6a1378261e7	dor_9cgj	mor_9pa5	233	1110	1103	115	108	7	0.06086956521739131	0.8963963963963963	0.9020852221214869	0.37763169821598325	0.3776316982159832
pair_cc8e8cab02b5498a5847	mor_8ef6	mor_9xc6	231	1069	1061	46	38	8	0.17391304347826086	0.9569691300280636	0.9641847313854854	0.2581762357759765	0.2581762357759765
pair_ccbfcc884a8e5037badf	kor_9zzo	mor_8ef5	224	1084	1036	138	90	48	0.34782608695652173	0.8726937269372693	0.9131274131274131	0.37304628770375936	0.37304628770375925
pair_ccc44a8d7a6b2a404053	kor_9d61	mor_9pa5	232	1096	1092	123	119	4	0.032520325203252036	0.8877737226277372	0.8910256410256411	0.39784322057857024	0.3978432205785699
pair_ccf30771b9faf2d34a6c	dor_6pt3	mor_8f7r	233	1138	1124	106	92	14	0.1320754716981132	0.9068541300527241	0.9181494661921709	0.2982441445652234	0.29824414456522347
pair_ccfe252696d34cfcfbf3	kor_9xdr	mor_9pu5	232	1070	1066	55	51	4	0.07272727272727272	0.9485981308411215	0.9521575984990619	0.290686906881807	0.290686906881807
pair_cd031ccc6f416615ef84	dor_8f7s	mor_9wst	233	1103	1098	72	67	5	0.06944444444444445	0.9347234814143246	0.9389799635701275	0.28314215531494397	0.2831421553149439
pair_cd17281f02fc213e53bf	dor_9cgj	kor_8vvg	232	1088	1077	106	95	11	0.10377358490566038	0.9025735294117647	0.9117920148560817	0.39949101527205305	0.3994910152720529
pair_cd228bba4b63e7aec61c	kor_7yit	nop_5dhg	232	1148	1143	147	142	5	0.034013605442176874	0.8719512195121951	0.8757655293088364	0.409434780106477	0.4094347801064765
pair_cd3caeed0c791f3940f0	dor_6pt3	mor_8efo	233	1145	1131	102	88	14	0.13725490196078433	0.9109170305676856	0.9221927497789567	0.3154990826309002	0.3154990826309001
pair_cd3e3b326b0e28c67d5c	dor_6pt3	dor_8y71	234	1128	1119	84	75	9	0.10714285714285714	0.925531914893617	0.9329758713136729	0.31606236350524414	0.31606236350524397
pair_cd451f9bd3f630960e59	dor_4n6h	dor_8y71	234	1169	1143	147	121	26	0.17687074829931973	0.874251497005988	0.8941382327209099	0.31927291266140245	0.31927291266140195
pair_cd717ffefa0bcd2e1192	kor_9xdr	mor_9py2	232	1079	1075	69	65	4	0.057971014492753624	0.9360518999073216	0.9395348837209302	0.33324484650594716	0.3332448465059468
pair_cd8292460d41b2d73f15	dor_9cgj	kor_8dzp	232	1093	1082	85	74	11	0.12941176470588237	0.9222323879231473	0.9316081330868762	0.29944307598267866	0.29944307598267833
pair_cd9d81b0bcb85375ed1e	kor_9zzo	mor_9pxu	224	1071	1027	144	100	44	0.3055555555555556	0.865546218487395	0.9026290165530672	0.3878068656542116	0.3878068656542114
pair_cda76ee1b7eefd94fe10	dor_8f7s	dor_9pq0	231	1106	1093	84	71	13	0.15476190476190477	0.9240506329113924	0.9350411710887465	0.290452452565933	0.29045245256593316
pair_cdcb3133305bce997fc1	kor_8dzs	mor_9py4	229	1100	1084	95	79	16	0.16842105263157894	0.9136363636363637	0.9271217712177122	0.3479306043920782	0.3479306043920779
pair_cdd1bc08483f6f1a3bce	mor_9mqh	mor_9py4	227	1092	1065	125	98	27	0.216	0.8855311355311355	0.907981220657277	0.3958057742905443	0.39580577429054375
pair_cde1893058b8a3b541cc	kor_8dzs	kor_8vvg	229	1079	1069	108	98	10	0.09259259259259259	0.8999073215940686	0.9083255378858747	0.4185778753029117	0.41857787530291163
pair_cdf8b3ddc8b3993e45c2	kor_8vvg	mor_8k9l	232	1086	1082	99	95	4	0.04040404040404041	0.9088397790055248	0.9121996303142329	0.3942531471947286	0.39425314719472826
pair_cdfb78d13917965068f4	kor_22em	mor_8k9l	230	1079	1065	57	43	14	0.24561403508771928	0.9471733086190918	0.9596244131455399	0.25155224175642127	0.2515522417564213
pair_ce1e52b9003bdc4355f1	kor_9l60	kor_9uxu	232	1076	1076	25	25	0	0.0	0.9767657992565055	0.9767657992565055	0.19234698219732657	0.19234698219732668
pair_ce3c6c1d21b2bcc8d407	dor_9ydp	kor_8feg	230	1129	1100	105	76	29	0.2761904761904762	0.9069973427812223	0.9309090909090909	0.3173648457414589	0.31736484574145846
pair_ce4b809ba5224ebd056c	kor_9uxu	mor_9xc6	231	1077	1073	57	53	4	0.07017543859649122	0.947075208913649	0.9506057781919851	0.2922392318417412	0.29223923184174116
pair_ce4cfc1730bf1f3b4f70	mor_9mqh	mor_9pxw	227	1042	1020	84	62	22	0.2619047619047619	0.9193857965451055	0.9392156862745098	0.3665812618003429	0.3665812618003425
pair_ce59550cdb7bd0322ffe	dor_8f7s	kor_9uxu	232	1102	1093	77	68	9	0.11688311688311688	0.9301270417422868	0.9377859103385179	0.31043534026879877	0.3104353402687988
pair_ce5e17326b7f3f3ba92d	kor_7yit	nop_5dhh	232	1154	1149	152	147	5	0.03289473684210526	0.8682842287694974	0.8720626631853786	0.4091801378727234	0.4091801378727233
pair_ce6665e960ee5f84c823	dor_4rwa	kor_8dzq	224	1137	1071	166	100	66	0.39759036144578314	0.8540017590149517	0.9066293183940243	0.4004323525903344	0.4004323525903341
pair_ce70b02685e4edc6ee46	kor_8dzr	mor_8f7q	224	1084	1048	90	54	36	0.4	0.9169741697416974	0.9484732824427481	0.3226466771402081	0.32264667714020817
pair_ce820a3b12c622aaa42f	dor_4rwd	mor_8y72	233	1151	1127	125	101	24	0.192	0.891398783666377	0.9103815439219166	0.30501610061999496	0.3050161006199949
pair_ce97254e281c3c5fefa2	mor_8y73	mor_9py2	233	1083	1083	50	50	0	0.0	0.9538319482917821	0.9538319482917821	0.23913346713006461	0.2391334671300645
pair_ce9b9babba3eaf4ef390	dor_9pq0	kor_9uxu	230	1090	1078	57	45	12	0.21052631578947367	0.9477064220183486	0.9582560296846011	0.2800281776030657	0.2800281776030653
pair_ceb51212ec32c4e50719	kor_22es	mor_9pxx	232	1085	1082	49	46	3	0.061224489795918366	0.9548387096774194	0.9574861367837338	0.25955682827513343	0.25955682827513327
pair_cebc28b908ea24c5e6c1	kor_9uxx	nop_5dhg	232	1128	1123	124	119	5	0.04032258064516129	0.8900709219858156	0.8940338379341051	0.36997937516543916	0.3699793751654389
pair_cefc54b95e6cc0896f30	mor_8k9l	mor_9pxv	233	1088	1088	51	51	0	0.0	0.953125	0.953125	0.2595438175910937	0.25954381759109385
pair_cf2d02332427458adec9	mor_8efb	mor_8efq	231	1077	1069	47	39	8	0.1702127659574468	0.9563602599814299	0.9635173058933583	0.24430756121335953	0.2443075612133593
pair_cf43a098454f4391b35d	kor_9zzo	mor_9xc6	223	1063	1017	125	79	46	0.368	0.8824082784571966	0.9223205506391348	0.3833682864692416	0.3833682864692415
pair_cf795de7eabda703a65f	kor_9l60	mor_9pxv	232	1092	1088	51	47	4	0.0784313725490196	0.9532967032967034	0.9568014705882353	0.2589482774119955	0.2589482774119954
pair_cf7ef65ff127b0ab53a0	kor_9v6o	mor_9pa5	225	1110	1079	128	97	31	0.2421875	0.8846846846846846	0.9101019462465245	0.36370983936444334	0.36370983936444323
pair_cf862bcfb185b65dfe01	dor_9ppy	kor_9zzo	222	1088	1035	150	97	53	0.35333333333333333	0.8621323529411765	0.9062801932367149	0.3695298372792904	0.36952983727929006
pair_cfbbd93ef1d0390aabcf	kor_8dzp	mor_9pa5	232	1108	1104	120	116	4	0.03333333333333333	0.8916967509025271	0.894927536231884	0.3833835882096442	0.3833835882096442
pair_cfd010974271be240ffe	dor_9cgj	kor_8dzq	229	1088	1065	82	59	23	0.2804878048780488	0.9246323529411765	0.9446009389671362	0.3095018395227919	0.309501839522792
pair_cfef8ca846b8d06e203e	kor_9d61	mor_9vjt	231	1066	1062	94	90	4	0.0425531914893617	0.9118198874296435	0.9152542372881356	0.3419517855817563	0.3419517855817562
pair_cff5ebbbaf87b6f9ed86	mor_23so	mor_9pud	233	1091	1091	36	36	0	0.0	0.9670027497708524	0.9670027497708524	0.24421778215044745	0.24421778215044754
pair_d0086d6b608624e18924	mor_8f7q	mor_9vjt	231	1063	1055	57	49	8	0.14035087719298245	0.9463781749764817	0.9535545023696682	0.26986156159306446	0.2698615615930642
pair_d017b0593ffd416e20e5	kor_7y1f	mor_9pu5	232	1085	1081	56	52	4	0.07142857142857142	0.9483870967741935	0.9518963922294172	0.3277754540830044	0.3277754540830043
pair_d02304e1ea1aaad035bb	dor_4rwd	mor_9pxw	232	1114	1085	118	89	29	0.2457627118644068	0.8940754039497307	0.9179723502304148	0.41875101150749977	0.41875101150749977
pair_d03902c1b172a4e22ea4	mor_9pa3	nop_23oi	232	1110	1106	92	88	4	0.043478260869565216	0.9171171171171171	0.9204339963833634	0.38365595133926356	0.38365595133926345
pair_d03f5c2fdaba5b50967b	dor_4rwa	kor_9pa6	227	1144	1090	172	118	54	0.313953488372093	0.8496503496503497	0.8917431192660551	0.4203684304083153	0.42036843040831506
pair_d04617dbf561cb6eaedf	dor_9ydp	kor_7yit	232	1153	1132	107	86	21	0.19626168224299065	0.9071986123156982	0.9240282685512368	0.33619759395291976	0.33619759395291954
pair_d06271112d845d0e72c8	dor_9ppx	mor_8f7r	229	1105	1087	101	83	18	0.1782178217821782	0.9085972850678733	0.9236430542778289	0.3589694745592425	0.3589694745592423
pair_d070d6c5f5cdbba23ee9	mor_8y73	mor_9pxy	233	1080	1080	46	46	0	0.0	0.9574074074074074	0.9574074074074074	0.254245609179852	0.25424560917985195
pair_d077a5c5c036f56179e7	dor_9cgk	mor_9pa5	233	1110	1105	111	106	5	0.04504504504504504	0.9	0.9040723981900453	0.3788296674191673	0.37882966741916696
pair_d07bcd6d9630b366a3dc	dor_9xdq	mor_9mqh	227	1066	1036	100	70	30	0.3	0.9061913696060038	0.9324324324324325	0.35427892825598756	0.35427892825598745
pair_d07f973519fc03c7aa6a	kor_8dzp	mor_8y73	232	1088	1084	71	67	4	0.056338028169014086	0.9347426470588235	0.9381918819188192	0.26731319670518205	0.26731319670518205
pair_d0814b7444f77a8db620	dor_4n6h	mor_9mqj	232	1147	1112	114	79	35	0.30701754385964913	0.9006102877070619	0.9289568345323741	0.28742048186910807	0.2874204818691075
pair_d083d8a09cb89087b443	kor_8dzq	mor_8f7r	229	1080	1064	60	44	16	0.26666666666666666	0.9444444444444444	0.9586466165413534	0.2889882537133884	0.2889882537133884
pair_d08e1171379148c7ad2a	mor_8ef5	nop_5dhg	233	1130	1130	124	124	0	0.0	0.8902654867256637	0.8902654867256637	0.3381453406033704	0.3381453406033702
pair_d0c0a15fee3b20069ea8	dor_9ppy	nop_4ea3	230	1138	1124	138	124	14	0.10144927536231885	0.8787346221441125	0.8896797153024911	0.3837778537122745	0.38377785371227424
pair_d0e621fe55d5399a2312	mor_23so	mor_9pxv	233	1087	1087	48	48	0	0.0	0.9558417663293468	0.9558417663293468	0.242602033940345	0.24260203394034502
pair_d0f8bf6935fd61d1f575	kor_8feg	nop_4ea3	230	1125	1112	141	128	13	0.09219858156028368	0.8746666666666667	0.8848920863309353	0.39097823167316675	0.3909782316731667
pair_d10029c001f19ca2a7ab	dor_9cgk	mor_8efl	233	1086	1081	53	48	5	0.09433962264150944	0.9511970534069981	0.9555966697502313	0.2700804279478678	0.27008042794786774
pair_d106c42bc34892f8a14d	kor_6vi4	mor_9pa5	225	1138	1100	200	162	38	0.19	0.8242530755711776	0.8527272727272728	0.4457113788790456	0.44571137887904555
pair_d125c0dc427df43e39d9	mor_8k9l	nop_4ea3	233	1129	1129	123	123	0	0.0	0.8910540301151462	0.8910540301151462	0.34422921214943086	0.3442292121494307
pair_d1342f4c63ff5590579f	dor_9ppz	mor_9mqh	227	1093	1064	119	90	29	0.24369747899159663	0.8911253430924062	0.9154135338345865	0.39812244409579967	0.39812244409579944
pair_d1445f0138c6458b8837	kor_6vi4	mor_9py3	225	1127	1089	166	128	38	0.2289156626506024	0.8527062999112689	0.8824609733700642	0.38847158147666916	0.3884715814766691
pair_d1455ff7cf02a64daeff	kor_22es	mor_8efl	232	1084	1080	46	42	4	0.08695652173913043	0.9575645756457565	0.9611111111111111	0.2326008286143058	0.23260082861430592
pair_d15816cc6700fe4d584c	kor_4djh	mor_8f7q	229	1131	1115	156	140	16	0.10256410256410256	0.8620689655172413	0.874439461883408	0.3766321023396977	0.3766321023396976
pair_d18f3b3100a0ed3002b4	dor_9ydp	kor_9w49	223	1142	1084	134	76	58	0.43283582089552236	0.882661996497373	0.9298892988929889	0.30623742766548734	0.30623742766548706
pair_d192e9c869c81be02e59	dor_8y71	mor_9pa5	233	1102	1098	91	87	4	0.04395604395604396	0.9174228675136116	0.9207650273224044	0.36194388223485746	0.3619438822348572
pair_d1bef52627ee95a72824	dor_4rwd	nop_23oi	232	1163	1134	139	110	29	0.20863309352517986	0.880481513327601	0.9029982363315696	0.335487784741766	0.33548778474176577
pair_d1bef71c4e804a10c6e5	dor_9cgk	mor_8efq	233	1083	1078	59	54	5	0.0847457627118644	0.9455216989843028	0.9499072356215214	0.30427046619999537	0.3042704661999952
pair_d1cdb947cfa34ea98da1	kor_8dzp	mor_9pxv	232	1095	1091	77	73	4	0.05194805194805195	0.9296803652968036	0.9330889092575618	0.30559955885648943	0.3055995588564893
pair_d1d5923b4dff54937b22	dor_9ppy	mor_8y73	230	1085	1073	50	38	12	0.24	0.9539170506912442	0.9645852749301025	0.22196339516296495	0.22196339516296495
pair_d1e4b8222ad38a1933e2	kor_9w49	mor_9pxw	223	1094	1057	148	111	37	0.25	0.8647166361974405	0.8949858088930936	0.4348134165227203	0.4348134165227204
pair_d2148e124ae0dc90a5b2	kor_9v6o	mor_9pxv	225	1109	1077	109	77	32	0.29357798165137616	0.9017132551848512	0.9285051067780873	0.3128460324185045	0.3128460324185046
pair_d2316062650e09a6c16a	kor_22em	mor_8efb	230	1083	1079	64	60	4	0.0625	0.9409048938134811	0.9443929564411492	0.2711989933862937	0.27119899338629366
pair_d23fb1b59908247bd3d7	dor_4rwd	dor_9ppw	231	1154	1121	176	143	33	0.1875	0.8474870017331022	0.872435325602141	0.41455341852385674	0.4145534185238569
pair_d241131c450268751c39	dor_9xdq	mor_9py2	233	1076	1072	52	48	4	0.07692307692307693	0.9516728624535316	0.9552238805970149	0.26436243875300725	0.26436243875300697
pair_d24a51e2dca82f80d6ea	mor_8y73	mor_9pxv	233	1090	1090	54	54	0	0.0	0.9504587155963303	0.9504587155963303	0.2572649356291042	0.2572649356291044
pair_d25b259e27b4c369516e	kor_7y1f	kor_8feg	230	1079	1071	65	57	8	0.12307692307692308	0.9397590361445783	0.9467787114845938	0.3387619150797227	0.33876191507972253
pair_d2775bb7e777caae3676	kor_9v6o	mor_9pxy	225	1096	1064	95	63	32	0.3368421052631579	0.9133211678832117	0.9407894736842105	0.29854181915138417	0.298541819151384
pair_d28ebe57a3df403dd2a2	kor_9uwv	mor_9pxw	232	1105	1105	123	123	0	0.0	0.8886877828054298	0.8886877828054298	0.43810903143120505	0.43810903143120494
pair_d2af3468a9484eead0e3	kor_6vi4	kor_9w49	220	1099	1067	143	111	32	0.22377622377622378	0.8698817106460418	0.8959700093720713	0.36721168635290224	0.36721168635290213
pair_d2b0943da3ff82792a4c	mor_8efo	mor_9pud	233	1098	1098	30	30	0	0.0	0.9726775956284153	0.9726775956284153	0.22994429385647638	0.2299442938564764
pair_d2ea553996453c795a08	nop_4ea3	nop_8f7x	232	1114	1109	110	105	5	0.045454545454545456	0.9012567324955116	0.9053201082055906	0.3576073780734811	0.35760737807348086
pair_d30986ea12491644d10f	dor_9pq0	kor_9uwv	230	1097	1084	56	43	13	0.23214285714285715	0.9489516864175023	0.9603321033210332	0.2456928977402481	0.24569289774024822
pair_d30d825256d87cda208a	dor_4n6h	mor_23so	233	1169	1138	151	120	31	0.2052980132450331	0.8708297690333618	0.8945518453427065	0.31970509802833064	0.3197050980283306
pair_d31537d8c8de3abff47c	kor_4djh	mor_8efb	228	1136	1120	157	141	16	0.10191082802547771	0.8617957746478874	0.8741071428571429	0.3761490451775026	0.3761490451775024
pair_d347724547befa2d566c	dor_9xdq	nop_5dhg	233	1116	1112	118	114	4	0.03389830508474576	0.8942652329749103	0.8974820143884892	0.32637645623170297	0.3263764562317027
pair_d3530e7cf2abebbd1c7f	kor_8dzp	mor_9ppq	225	1074	1044	81	51	30	0.37037037037037035	0.9245810055865922	0.9511494252873564	0.2730934201199097	0.27309342011990995
pair_d37a870972b92bb88007	kor_8dzr	mor_9pxu	224	1108	1074	155	121	34	0.21935483870967742	0.8601083032490975	0.8873370577281192	0.41937168937709285	0.41937168937709235
pair_d37b7d09b93a3be81eb9	dor_9xdq	kor_8feg	230	1075	1059	75	59	16	0.21333333333333335	0.9302325581395349	0.9442870632672332	0.2895133813833136	0.2895133813833133
pair_d394742462dc9cd58b4d	kor_8dzs	kor_8vve	229	1078	1065	104	91	13	0.125	0.9035250463821892	0.9145539906103286	0.38111298426605816	0.3811129842660583
pair_d3adcd3fea96b8c11fb5	dor_9cgk	mor_9pa3	233	1082	1077	65	60	5	0.07692307692307693	0.9399260628465804	0.9442896935933147	0.3228222932796743	0.3228222932796744
pair_d3ca4cc4dc74976d5e10	dor_9xf4	nop_8f7x	232	1090	1081	77	68	9	0.11688311688311688	0.9293577981651376	0.937095282146161	0.30688070809837736	0.3068807080983772
pair_d3dbbdd15455d500dbfa	mor_9vjt	mor_9wst	231	1076	1068	65	57	8	0.12307692307692308	0.9395910780669146	0.9466292134831461	0.2807028341641994	0.2807028341641994
pair_d3dd42452f49c62499b7	kor_8dzp	mor_8k9k	232	1093	1089	78	74	4	0.05128205128205128	0.9286367795059469	0.9320477502295684	0.27182495635344395	0.27182495635344417
pair_d3e198bc62ca55e5caf7	dor_4rwd	mor_9py4	233	1152	1128	135	111	24	0.17777777777777778	0.8828125	0.901595744680851	0.3148711150228183	0.3148711150228181
pair_d3e7b6f41ca6a44b3de5	kor_9l60	mor_9mqh	227	1084	1061	113	90	23	0.20353982300884957	0.8957564575645757	0.9151743638077285	0.38486298737670677	0.38486298737670643
pair_d3ec8a1bf352c637cac4	dor_4n6h	mor_8ef5	233	1172	1141	151	120	31	0.2052980132450331	0.871160409556314	0.894829097283085	0.31050553863027686	0.3105055386302766
pair_d422f2c7fb34b185bf57	kor_8dzp	kor_9pa4	231	1091	1089	69	67	2	0.028985507246376812	0.9367552703941339	0.938475665748393	0.28928371795112195	0.28928371795112195
pair_d43dd735aaa9be936575	kor_9pa6	kor_9w49	223	1083	1047	90	54	36	0.4	0.9168975069252078	0.9484240687679083	0.28541090147145964	0.2854109014714597
pair_d44491ed28eac33c7cde	kor_22es	mor_8y72	232	1107	1103	74	70	4	0.05405405405405406	0.9331526648599819	0.9365367180417045	0.27637011850193655	0.2763701185019367
pair_d44fc7c20d1cb8abd32d	mor_9mqi	mor_9pxv	232	1106	1102	98	94	4	0.04081632653061224	0.9113924050632911	0.9147005444646098	0.3491629275853895	0.34916292758538947
pair_d46f229ccd63b4c3796b	mor_8f7q	nop_5dhg	233	1119	1119	117	117	0	0.0	0.8954423592493298	0.8954423592493298	0.3242100471771638	0.324210047177164
pair_d472747e840375de3a65	mor_9pxu	nop_5dhg	232	1101	1096	98	93	5	0.05102040816326531	0.9109900090826522	0.9151459854014599	0.33708701108301015	0.33708701108301004
pair_d47da9ca4f6b5212ed4c	kor_22em	kor_8feg	228	1074	1058	73	57	16	0.2191780821917808	0.9320297951582868	0.946124763705104	0.2823555565942706	0.2823555565942706
pair_d483ac998e5c4653c65c	kor_9pa4	mor_9pxy	231	1097	1089	72	64	8	0.1111111111111111	0.9343664539653601	0.9412304866850322	0.2924541873649907	0.2924541873649906
pair_d4c22e85414c422af27e	dor_8y45	mor_9mqh	227	1079	1049	130	100	30	0.23076923076923078	0.8795180722891566	0.9046711153479504	0.47252490191459684	0.4725249019145968
pair_d4c7c88f2fa8cf91ebc0	dor_9ppx	dor_9ppy	227	1106	1082	103	79	24	0.23300970873786409	0.906871609403255	0.9269870609981515	0.3401486347449354	0.3401486347449353
pair_d4e8490ff0c9a89a22a9	kor_8dzs	mor_8ef5	229	1100	1084	100	84	16	0.16	0.9090909090909091	0.922509225092251	0.35088055090016035	0.3508805509001601
pair_d4edb15d9c2cddff68c2	kor_8dzq	kor_9uxu	229	1078	1066	56	44	12	0.21428571428571427	0.948051948051948	0.9587242026266416	0.2623384583546573	0.2623384583546574
pair_d5091e4131a7d5b33904	mor_8f7q	mor_9py3	233	1082	1082	52	52	0	0.0	0.9519408502772643	0.9519408502772643	0.26583791689345676	0.2658379168934571
pair_d519d4e41ff1aabe301b	mor_9mqh	mor_9vjt	227	1052	1034	96	78	18	0.1875	0.908745247148289	0.9245647969052224	0.3780780522568407	0.3780780522568407
pair_d525180ca792cbfe902f	mor_8efq	mor_8f7r	233	1073	1073	37	37	0	0.0	0.9655172413793104	0.9655172413793104	0.20919990301347996	0.20919990301347985
pair_d531ae81399e7a683683	kor_9uwv	mor_9pud	232	1111	1107	59	55	4	0.06779661016949153	0.946894689468947	0.950316169828365	0.27886152307091355	0.27886152307091366
pair_d531e2500924b77400bc	dor_6pt3	dor_9ppw	231	1147	1125	152	130	22	0.14473684210526316	0.8674803836094158	0.8844444444444445	0.3992635028694936	0.3992635028694937
pair_d53aaf0dcdc2a3111f05	dor_6pt3	kor_9pa1	231	1143	1121	125	103	22	0.176	0.8906386701662292	0.9081177520071365	0.33601384133947404	0.336013841339474
pair_d54860c6fbcfa1a9f918	kor_8f7w	mor_9wst	232	1081	1077	50	46	4	0.08	0.9537465309898242	0.957288765088208	0.2436117918751885	0.24361179187518864
pair_d5616afaefd637fb2b87	mor_8f7r	mor_9mqh	227	1078	1052	106	80	26	0.24528301886792453	0.9016697588126159	0.9239543726235742	0.35376465491899955	0.35376465491899955
pair_d57b354f7cf48d30ae6e	kor_8f7w	kor_8vvf	232	1064	1064	70	70	0	0.0	0.9342105263157895	0.9342105263157895	0.3200894209819301	0.32008942098192983
pair_d583233119f93b3ef2f5	dor_4rwa	mor_8ef5	228	1142	1093	150	101	49	0.32666666666666666	0.8686514886164624	0.9075937785910339	0.32982136691333486	0.3298213669133349
pair_d5b084f670f757bec847	mor_8k9l	mor_9pxx	233	1080	1080	43	43	0	0.0	0.9601851851851851	0.9601851851851851	0.24155247437874788	0.24155247437874788
pair_d5c2a8ec5c2214257563	mor_8k9k	mor_9pxx	233	1087	1087	53	53	0	0.0	0.9512419503219871	0.9512419503219871	0.25885462451814417	0.258854624518144
pair_d5ca318df84a3d3290a5	dor_9pq0	mor_9mqi	231	1109	1105	109	105	4	0.03669724770642202	0.9017132551848512	0.9049773755656109	0.3425744634382429	0.34257446343824277
pair_d5d955468113c9a3de0b	kor_8vvg	mor_9pa3	232	1071	1067	87	83	4	0.04597701149425287	0.9187675070028011	0.922211808809747	0.3858568663914942	0.3858568663914941
pair_d5e7076f6d3d89792eb1	kor_9pa1	mor_9vjt	231	1075	1075	79	79	0	0.0	0.9265116279069767	0.9265116279069767	0.3444702119307713	0.3444702119307712
pair_d5e9522e5c3d227a76d3	mor_9pud	mor_9xc6	231	1094	1086	65	57	8	0.12307692307692308	0.9405850091407678	0.9475138121546961	0.28897858391768577	0.28897858391768566
pair_d5eff1bb960a9832d27b	dor_9pq0	dor_9xf4	231	1094	1080	64	50	14	0.21875	0.9414990859232175	0.9537037037037037	0.2833163143565554	0.2833163143565553
pair_d5f0ca10ddde1799a143	mor_9py3	nop_5dhg	233	1130	1130	127	127	0	0.0	0.8876106194690265	0.8876106194690265	0.36462813245150844	0.3646281324515083
pair_d5fb12c0f04410b447ff	dor_9ydp	kor_8dzq	229	1134	1100	108	74	34	0.3148148148148148	0.9047619047619048	0.9327272727272727	0.31560669783656087	0.315606697836561
pair_d60406f06d4a017945a4	dor_9xdq	mor_8k9k	233	1081	1077	57	53	4	0.07017543859649122	0.9472710453283997	0.9507892293407614	0.2655619980431829	0.26556199804318303
pair_d60fb2fbd37881aa18cb	kor_9xdr	mor_9ppq	225	1064	1030	75	41	34	0.4533333333333333	0.9295112781954887	0.9601941747572815	0.2933727686670132	0.2933727686670133
pair_d62ef9c0bfd2cef528fa	kor_9l60	nop_23oi	232	1104	1104	54	54	0	0.0	0.9510869565217391	0.9510869565217391	0.3109114986615966	0.3109114986615964
pair_d6315ed423eeba730bb3	dor_9ppz	kor_9uxu	232	1101	1097	63	59	4	0.06349206349206349	0.9427792915531336	0.9462169553327257	0.3034846559814598	0.3034846559814596
pair_d63499cc4366147112cf	kor_22es	nop_5dhh	232	1131	1126	122	117	5	0.040983606557377046	0.8921308576480991	0.8960923623445826	0.36662102533007207	0.36662102533007207
pair_d6410e1638ff26b439c8	kor_6vi4	kor_9uwv	225	1122	1092	142	112	30	0.2112676056338028	0.8734402852049911	0.8974358974358975	0.3681898024283738	0.36818980242837374
pair_d656cb66decc33eeab23	kor_8f7w	kor_9pa4	231	1088	1084	65	61	4	0.06153846153846154	0.9402573529411765	0.9437269372693727	0.2914967207721536	0.29149672077215333
pair_d65798dfebac858f77a3	kor_6vi4	mor_9pu5	225	1115	1081	151	117	34	0.2251655629139073	0.8645739910313901	0.8917668825161887	0.3684536811394727	0.3684536811394726
pair_d65cb17809ee992c4646	mor_8f7q	mor_9pu5	233	1065	1065	27	27	0	0.0	0.9746478873239437	0.9746478873239437	0.20375938102687374	0.20375938102687383
pair_d65cc936cb03d96b259c	kor_9uxu	mor_9pxw	232	1094	1094	116	116	0	0.0	0.8939670932358318	0.8939670932358318	0.42089659023660625	0.42089659023660647
pair_d69301bd2f6c9a8b37e3	mor_9pxv	mor_9py4	233	1093	1093	49	49	0	0.0	0.9551692589204026	0.9551692589204026	0.2221798441392973	0.22217984413929706
pair_d6a5450844a064f63c46	kor_8vve	kor_9d61	232	1057	1057	78	78	0	0.0	0.9262062440870388	0.9262062440870388	0.32967973284883134	0.3296797328488314
pair_d6ba39b0abb06fdbaaaf	kor_8f7w	mor_8y72	232	1097	1093	72	68	4	0.05555555555555555	0.9343664539653601	0.9377859103385179	0.27984036041477856	0.2798403604147784
pair_d6c6382872ba63ee35da	dor_8y71	mor_8ef6	233	1077	1073	35	31	4	0.11428571428571428	0.9675023212627669	0.9711090400745573	0.2317005355966562	0.23170053559665643
pair_d6ce015b3cd217cff33e	mor_8efl	mor_9pa2	233	1074	1074	56	56	0	0.0	0.9478584729981379	0.9478584729981379	0.2742881051678002	0.2742881051678001
pair_d6f1ce534d0e82e237ea	kor_8vve	mor_9mqi	231	1089	1080	114	105	9	0.07894736842105263	0.8953168044077136	0.9027777777777778	0.40098294995404254	0.40098294995404254
pair_d70231c01e4f0ffaa4aa	dor_9ydp	mor_8efq	233	1127	1110	85	68	17	0.2	0.9245785270629991	0.9387387387387387	0.28742724857704105	0.2874272485770408
pair_d707e18dd8c8f2ece32a	kor_9pa1	mor_8y73	231	1093	1085	75	67	8	0.10666666666666667	0.9313815187557182	0.9382488479262673	0.29235809783104527	0.2923580978310451
pair_d7266d59e8d96aec4174	dor_9pq0	kor_7y1f	230	1098	1086	73	61	12	0.1643835616438356	0.9335154826958105	0.9438305709023941	0.29735591878929263	0.2973559187892927
pair_d73a732bf0b025f18948	dor_9ppw	mor_9ppq	225	1087	1056	120	89	31	0.25833333333333336	0.889604415823367	0.915719696969697	0.3763297128057182	0.3763297128057183
pair_d75613222b9104408359	kor_8vvg	kor_9pa1	231	1083	1079	99	95	4	0.04040404040404041	0.9085872576177285	0.9119555143651529	0.39211998848038043	0.3921199884803802
pair_d758798c2d9ef8b9fbe4	dor_9ydp	kor_9uxu	232	1135	1114	88	67	21	0.23863636363636365	0.9224669603524229	0.9398563734290843	0.26488624002166966	0.26488624002166977
pair_d7727ed153789e065607	kor_9l60	mor_9pa2	232	1086	1082	74	70	4	0.05405405405405406	0.9318600368324125	0.9353049907578558	0.3151336641563148	0.3151336641563148
pair_d792a6c41911a17cb999	kor_9pa6	mor_9pa3	232	1086	1082	85	81	4	0.047058823529411764	0.921731123388582	0.9251386321626618	0.35083288227974196	0.35083288227974213
pair_d7a8aa78d63c8bd45985	mor_9pa3	mor_9pxy	233	1078	1078	61	61	0	0.0	0.9434137291280148	0.9434137291280148	0.3086999223915718	0.30869992239157146
pair_d7dece333a57fdf66a0d	dor_8y45	mor_8efb	231	1098	1086	98	86	12	0.12244897959183673	0.9107468123861566	0.9208103130755064	0.4321271224998496	0.43212712249984936
pair_d7f19c0061ab8d9eea27	dor_9xf4	kor_4djh	229	1135	1114	152	131	21	0.13815789473684212	0.866079295154185	0.8824057450628366	0.39432477280744604	0.3943247728074462
pair_d7f21d7a32455888c4ec	kor_8vvf	mor_9vjt	231	1062	1058	91	87	4	0.04395604395604396	0.9143126177024482	0.9177693761814745	0.346572287054923	0.34657228705492304
pair_d7ffbebc1b3fbbca846f	kor_6b73	kor_9l60	232	1106	1106	54	54	0	0.0	0.9511754068716094	0.9511754068716094	0.22018280082574043	0.2201828008257403
pair_d808e342d3bfa29699a8	mor_9mqh	nop_5dhh	227	1091	1062	115	86	29	0.25217391304347825	0.8945921173235564	0.9190207156308852	0.37483166440329485	0.3748316644032946
pair_d80c47d09ac6db542588	mor_9mqi	mor_9pa3	232	1092	1089	97	94	3	0.030927835051546393	0.9111721611721612	0.9136822773186409	0.3598504630800056	0.35985046308000546
pair_d81f42021442c40330f3	kor_4djh	kor_9w49	222	1121	1090	157	126	31	0.19745222929936307	0.8599464763603925	0.8844036697247707	0.39463724479482815	0.3946372447948281
pair_d836eff17c4a1f09ade5	mor_8f7r	mor_9wst	233	1079	1079	29	29	0	0.0	0.9731232622798888	0.9731232622798888	0.19080485418603055	0.19080485418603063
pair_d87f146163f5da11417f	mor_9vjt	nop_23oi	231	1097	1093	87	83	4	0.04597701149425287	0.9206927985414768	0.9240622140896615	0.3680915095542691	0.36809150955426967
pair_d89dd2e5d38c65a08e52	dor_8y45	mor_9ppq	225	1094	1052	128	86	42	0.328125	0.8829981718464351	0.9182509505703422	0.4345326980003576	0.4345326980003576
pair_d8a225f8ca3297df2e55	mor_8efq	mor_9pa5	233	1100	1100	102	102	0	0.0	0.9072727272727272	0.9072727272727272	0.34587932869722077	0.34587932869722066
pair_d8abea566fa01a6a6302	mor_8y72	mor_9xc6	231	1084	1076	54	46	8	0.14814814814814814	0.9501845018450185	0.9572490706319703	0.2716093621933308	0.2716093621933309
pair_d8c09f9115aee6e0c294	kor_9zzo	mor_8ef6	224	1073	1025	125	77	48	0.384	0.8835041938490215	0.9248780487804878	0.34477084054405105	0.3447708405440508
pair_d8ca7b8f319fd8680832	kor_8feg	mor_9py4	230	1091	1079	80	68	12	0.15	0.9266727772685609	0.9369786839666358	0.3150525006097476	0.31505250060974743
pair_d8ce9c9230c6ab270e90	mor_8f7q	mor_9xc6	231	1064	1056	42	34	8	0.19047619047619047	0.9605263157894737	0.9678030303030303	0.27006862395294207	0.27006862395294196
pair_d8df1954d3f03c1ac6f6	kor_8vvg	mor_8ef6	232	1082	1078	93	89	4	0.043010752688172046	0.9140480591497228	0.9174397031539888	0.38394993169755365	0.3839499316975533
pair_d8e2f85ac4be28ff5aea	kor_8vvf	kor_8vvg	232	1050	1050	71	71	0	0.0	0.9323809523809524	0.9323809523809524	0.34334001616577553	0.3433400161657755
pair_d8f0160c2bba3563273d	kor_8dzs	mor_9pxv	229	1096	1080	90	74	16	0.17777777777777778	0.9178832116788321	0.9314814814814815	0.32845714246062546	0.32845714246062546
pair_d8f561001ac17f7a2e0f	dor_8y71	mor_9py2	233	1084	1080	48	44	4	0.08333333333333333	0.955719557195572	0.9592592592592593	0.247160613217132	0.24716061321713184
pair_d8f7817ed16d6a4c5214	dor_9ppy	mor_9mqj	229	1113	1097	113	97	16	0.1415929203539823	0.8984725965858041	0.9115770282588879	0.33394038689562544	0.3339403868956255
pair_d903d8239f35499b0505	dor_9cgk	kor_9l60	232	1096	1087	67	58	9	0.13432835820895522	0.9388686131386861	0.9466421343146274	0.2672692559933195	0.2672692559933194
pair_d90f95b3f0637def4baa	mor_8efb	mor_9py2	231	1085	1077	54	46	8	0.14814814814814814	0.9502304147465438	0.957288765088208	0.23092075219095085	0.23092075219095098
pair_d9233d4b3fc860213b5e	kor_8dzr	kor_8feg	224	1068	1044	76	52	24	0.3157894736842105	0.9288389513108615	0.9501915708812261	0.3043179775360189	0.3043179775360186
pair_d9256db86d6c81ff3d17	mor_8k9l	mor_9pxy	233	1078	1078	43	43	0	0.0	0.9601113172541744	0.9601113172541744	0.2491587895609122	0.24915878956091234
pair_d934b3dc91a50bfa1051	kor_8f7w	kor_9w49	223	1080	1043	87	50	37	0.42528735632183906	0.9194444444444444	0.9520613614573347	0.26993322437101985	0.2699332243710199
pair_d9694a616bb6f6602afe	dor_9ydp	mor_8efb	231	1134	1109	88	63	25	0.2840909090909091	0.9223985890652557	0.9431920649233544	0.2807596769051927	0.28075967690519266
pair_d97ebb24462bab1af0d7	dor_4n6h	kor_8vvf	232	1151	1115	160	124	36	0.225	0.8609904430929627	0.8887892376681614	0.42219139159895525	0.4221913915989551
pair_d98d7195b56d098132cb	kor_8dzp	mor_9pxx	232	1089	1086	73	70	3	0.0410958904109589	0.9329660238751147	0.9355432780847146	0.2955281572579565	0.29552815725795656
pair_d9a9e2741302ce95f5ce	dor_6pt2	mor_8efq	233	1129	1115	108	94	14	0.12962962962962962	0.9043401240035429	0.915695067264574	0.3411274172350005	0.3411274172350004
pair_d9b0f6499dc5febe57d7	kor_9d61	mor_8ef6	232	1084	1080	93	89	4	0.043010752688172046	0.9142066420664207	0.9175925925925926	0.3415317591122985	0.3415317591122981
pair_d9c969bfb0751e890386	kor_9d61	mor_9pud	232	1108	1104	110	106	4	0.03636363636363636	0.9007220216606499	0.9039855072463768	0.39125532899237275	0.39125532899237264
pair_d9d11e971aecb523e31d	mor_9ppq	mor_9pxw	225	1082	1052	132	102	30	0.22727272727272727	0.878003696857671	0.903041825095057	0.4055950988492419	0.40559509884924155
pair_d9dc749bd62f74bc9126	mor_9pa2	mor_9pxv	233	1084	1084	69	69	0	0.0	0.9363468634686347	0.9363468634686347	0.3063989318171968	0.30639893181719696
pair_da17bf979e877c54bd32	dor_8f7s	kor_22es	232	1099	1090	70	61	9	0.12857142857142856	0.9363057324840764	0.9440366972477064	0.28232984245681675	0.2823298424568167
pair_da20dc9bae3bd862171f	kor_9pa4	kor_9uwv	231	1103	1099	63	59	4	0.06349206349206349	0.942883046237534	0.9463148316651502	0.2891783153642802	0.28917831536428007
pair_da506fc39d92085d53d2	mor_8ef5	mor_9py2	233	1087	1087	52	52	0	0.0	0.952161913523459	0.952161913523459	0.26238249912181766	0.26238249912181766
pair_da60aa77be47f4e8da49	kor_9uxu	mor_9py2	232	1093	1089	68	64	4	0.058823529411764705	0.9377859103385179	0.9412304866850322	0.2911078636737299	0.29110786367372987
pair_da6392125e63d3060a37	kor_8f7w	mor_9pa3	232	1078	1074	72	68	4	0.05555555555555555	0.9332096474953617	0.9366852886405959	0.3362701951335991	0.3362701951335993
pair_da642dd23a73a62ce634	dor_4rwd	kor_22es	232	1149	1120	137	108	29	0.2116788321167883	0.8807658833768495	0.9035714285714286	0.35557325951957564	0.3555732595195756
pair_da6b7527e8520db81253	dor_9cgj	mor_8ef6	233	1088	1081	65	58	7	0.1076923076923077	0.9402573529411765	0.9463459759481961	0.2707280037305156	0.27072800373051564
pair_daa2b2f18c5f39d7e7a2	kor_8vvg	kor_9v6o	225	1080	1057	103	80	23	0.22330097087378642	0.9046296296296297	0.924314096499527	0.3855372396442498	0.38553723964424963
pair_daa2e00fa12bae304c83	dor_9ppy	mor_8ef6	230	1079	1067	41	29	12	0.2926829268292683	0.9620018535681186	0.9728209934395501	0.23011781769186804	0.23011781769186834
pair_daab91dec17d539637aa	kor_9uxu	mor_8k9l	232	1083	1079	47	43	4	0.0851063829787234	0.9566020313942751	0.9601482854494903	0.2516512283570075	0.25165122835700743
pair_dac4f7df12b8973c4d41	mor_9mqi	nop_8f7x	231	1100	1092	112	104	8	0.07142857142857142	0.8981818181818182	0.9047619047619048	0.35339256738103864	0.35339256738103847
pair_dae5446ef5f76a8895b6	dor_8y71	mor_9mqj	232	1113	1105	111	103	8	0.07207207207207207	0.9002695417789758	0.9067873303167421	0.3358383141535418	0.33583831415354215
pair_dae7e1b8f1047f1dd088	dor_8y71	kor_9uxu	232	1087	1079	50	42	8	0.16	0.954001839926403	0.9610750695088045	0.26489144444182483	0.2648914444418247
pair_dae9e6522ce28a77e517	kor_22es	kor_8vvg	232	1080	1080	83	83	0	0.0	0.9231481481481482	0.9231481481481482	0.3677092005491643	0.3677092005491642
pair_db08978df1982c5208c6	dor_6pt3	mor_9pxy	233	1139	1125	114	100	14	0.12280701754385964	0.8999122036874452	0.9111111111111111	0.3533246720828295	0.35332467208282947
pair_db1173d47ba0fd1b9fc1	kor_8dzp	mor_8k9l	232	1090	1086	76	72	4	0.05263157894736842	0.9302752293577982	0.9337016574585635	0.2827273656963709	0.2827273656963707
pair_db277d5c8336fc6edca6	dor_9ydp	mor_9pxv	233	1136	1119	84	67	17	0.20238095238095238	0.926056338028169	0.9401251117068812	0.29216911023135905	0.2921691102313587
pair_db6436ebaddae60c0af3	dor_8y45	mor_9mqi	232	1107	1098	128	119	9	0.0703125	0.8843721770551038	0.8916211293260473	0.4720137731495776	0.4720137731495779
pair_db688bde15ce0a8bca55	mor_9pxy	nop_4ea3	233	1123	1123	114	114	0	0.0	0.8984861976847729	0.8984861976847729	0.4017509459810024	0.40175094598100214
pair_db747ca6dbcfb28821e9	dor_8y45	mor_9vjt	231	1083	1071	108	96	12	0.1111111111111111	0.9002770083102493	0.9103641456582633	0.4386540369158411	0.4386540369158411
pair_dba10cbbe31f1562f304	mor_8efq	mor_9pud	233	1094	1094	53	53	0	0.0	0.9515539305301646	0.9515539305301646	0.2827395960148825	0.2827395960148827
pair_dbc67726947fac5017ee	kor_8vvf	mor_8ef5	232	1089	1085	99	95	4	0.04040404040404041	0.9090909090909091	0.9124423963133641	0.37341007192921544	0.3734100719292152
pair_dbcc0b4608e2b952bc2c	mor_8y73	mor_9mqh	227	1077	1051	106	80	26	0.24528301886792453	0.9015784586815228	0.9238820171265462	0.361969589222827	0.3619695892228271
pair_dbd7c3cc2cdf97884132	dor_8y45	nop_23oi	232	1132	1124	137	129	8	0.058394160583941604	0.8789752650176679	0.8852313167259787	0.4839448305282069	0.483944830528207
pair_dbfedb8fe5dd22786fa3	dor_9pq0	kor_9d61	230	1095	1082	109	96	13	0.11926605504587157	0.9004566210045662	0.911275415896488	0.37046781181948923	0.3704678118194891
pair_dc057ddeea97615b2f5a	kor_7yit	mor_8efo	232	1119	1115	81	77	4	0.04938271604938271	0.9276139410187667	0.9309417040358744	0.3430299508879155	0.34302995088791516
pair_dc05ea6cdb07f27d9972	kor_9v6o	nop_8f7x	225	1095	1066	107	78	29	0.27102803738317754	0.902283105022831	0.926829268292683	0.36757043721685434	0.3675704372168545
pair_dc2b3ff7e9cde1b7ec05	kor_9uxu	nop_23oi	232	1108	1108	67	67	0	0.0	0.9395306859205776	0.9395306859205776	0.324679762422608	0.32467976242260776
pair_dc68124aec380691e728	dor_4rwd	nop_5dhh	233	1134	1110	91	67	24	0.26373626373626374	0.9197530864197531	0.9396396396396396	0.2779878943679897	0.27798789436798954
pair_dc797ffbbfbb4916beb5	dor_9ppw	kor_4djh	228	1125	1109	161	145	16	0.09937888198757763	0.8568888888888889	0.8692515779981965	0.45605335528101376	0.4560533552810133
pair_dca87dcae7664dd8b007	mor_9ppq	mor_9wst	225	1077	1036	65	24	41	0.6307692307692307	0.9396471680594243	0.9768339768339769	0.1825017190887684	0.18250171908876828
pair_dcaddd36eed85aceca4d	kor_22em	mor_9xc6	230	1068	1064	57	53	4	0.07017543859649122	0.9466292134831461	0.950187969924812	0.3075586327219901	0.30755863272199
pair_dccb46d8025cc1e0286b	mor_8efq	mor_8f7q	233	1065	1065	32	32	0	0.0	0.9699530516431925	0.9699530516431925	0.20755802323843953	0.20755802323843953
pair_dcd6f93458e4297710b1	mor_8k9l	mor_8y72	233	1092	1092	48	48	0	0.0	0.9560439560439561	0.9560439560439561	0.21606753813213767	0.21606753813213744
pair_dd04e91d7bf6a269e929	kor_8vvf	mor_9wst	232	1093	1089	104	100	4	0.038461538461538464	0.9048490393412626	0.9081726354453628	0.3557023911953972	0.35570239119539687
pair_dd0c23ef3b2b734c2392	dor_9xf4	mor_9pxx	233	1087	1082	53	48	5	0.09433962264150944	0.9512419503219871	0.955637707948244	0.27388876414655156	0.2738887641465514
pair_dd1d2a5213042b72fb9b	kor_9pa4	mor_8f7q	231	1094	1086	71	63	8	0.11267605633802817	0.9351005484460695	0.9419889502762431	0.2869500554292514	0.28695005542925134
pair_dd218ea9ef9de98ebf2c	kor_9l60	mor_9vjt	231	1075	1071	65	61	4	0.06153846153846154	0.9395348837209302	0.9430438842203548	0.3110728274221264	0.3110728274221264
pair_dd7d930497b849af631e	kor_9pa4	mor_9py2	231	1101	1093	78	70	8	0.10256410256410256	0.9291553133514986	0.9359560841720037	0.28502043280495615	0.2850204328049564
pair_dd7e84f09cebef5c2ed6	dor_8f7s	kor_8dzq	229	1101	1080	97	76	21	0.21649484536082475	0.9118982742960945	0.9296296296296296	0.34332418936623743	0.34332418936623754
pair_dd89524bdb5c9141326f	dor_9ppx	mor_9ppq	225	1087	1062	105	80	25	0.23809523809523808	0.9034038638454461	0.9246704331450094	0.37584936803748276	0.3758493680374826
pair_dd94e764bef74cf58efd	dor_9ppy	kor_9pa1	229	1092	1079	71	58	13	0.18309859154929578	0.934981684981685	0.9462465245597775	0.29078707067221427	0.2907870706722143
pair_dd98e15fc770b4765a18	dor_9ydp	mor_9mqh	227	1132	1087	154	109	45	0.2922077922077922	0.8639575971731449	0.8997240110395585	0.40876192189764454	0.4087619218976443
pair_ddadc561b301517eb9ff	mor_8efb	mor_9mqh	227	1080	1061	112	93	19	0.16964285714285715	0.8962962962962963	0.9123468426013195	0.38139968542373276	0.3813996854237326
pair_ddae1163dcadb4fadc42	dor_4rwa	mor_9ppq	220	1136	1041	182	87	95	0.521978021978022	0.8397887323943662	0.9164265129682997	0.32961133805120807	0.32961133805120796
pair_ddc982feca3be756d43a	kor_9uwv	mor_8efo	232	1106	1102	57	53	4	0.07017543859649122	0.9484629294755877	0.9519056261343013	0.29202809291973514	0.29202809291973475
pair_dde48d45ee860935c58b	mor_8k9k	mor_9wst	233	1084	1084	38	38	0	0.0	0.9649446494464945	0.9649446494464945	0.1777505691083875	0.17775056910838768
pair_dde890df99adac88bf1f	kor_4djh	mor_9wst	229	1139	1122	154	137	17	0.11038961038961038	0.8647936786654961	0.8778966131907309	0.36874868252367243	0.36874868252367227
pair_ddf2958f9d71e7caaeab	kor_9uxx	mor_9pu5	232	1082	1078	50	46	4	0.08	0.9537892791127541	0.9573283858998145	0.25463248520049414	0.25463248520049414
pair_ddf924cf153a1fb64efd	mor_9ppq	mor_9py3	225	1085	1040	87	42	45	0.5172413793103449	0.919815668202765	0.9596153846153846	0.26910503905369026	0.26910503905369054
pair_de1438e5c2156fe8c9ae	kor_9l60	mor_9pud	232	1100	1096	47	43	4	0.0851063829787234	0.9572727272727273	0.9607664233576643	0.23597738998682746	0.2359773899868275
pair_de16ec03700e317409d9	mor_8efq	nop_8f7x	232	1077	1073	65	61	4	0.06153846153846154	0.9396471680594243	0.9431500465983225	0.26274990551063915	0.26274990551063904
pair_de362cf0a2b441fb21b1	mor_8efo	mor_9pxu	232	1113	1109	114	110	4	0.03508771929824561	0.8975741239892183	0.9008115419296664	0.3612161293354605	0.3612161293354604
pair_de370fe99d732537a39a	mor_9mqi	mor_9py4	232	1113	1109	109	105	4	0.03669724770642202	0.9020664869721473	0.9053201082055906	0.32025132840725823	0.3202513284072583
pair_de4542f952a2e55b84c5	kor_8dzr	nop_5dhh	224	1137	1096	168	127	41	0.24404761904761904	0.8522427440633246	0.8841240875912408	0.42206136970066527	0.422061369700665
pair_de54d099e068570111eb	dor_4n6h	kor_9pa4	231	1181	1141	167	127	40	0.23952095808383234	0.8585944115156647	0.8886941279579317	0.3615205682969852	0.36152056829698503
pair_de59b3d54e940ee22c57	dor_8y71	mor_9vjt	231	1076	1064	70	58	12	0.17142857142857143	0.9349442379182156	0.9454887218045113	0.3026505950824768	0.3026505950824766
pair_de83c06f69d77690eacb	dor_8y45	dor_9xf4	234	1099	1099	97	97	0	0.0	0.9117379435850773	0.9117379435850773	0.462308565333629	0.4623085653336289
pair_de85704d91ba3e08cc75	mor_8k9l	nop_5dhh	233	1129	1129	122	122	0	0.0	0.8919397697077059	0.8919397697077059	0.3273648435832716	0.3273648435832713
pair_de8d3b8553dadf2083b9	kor_9pa4	nop_5dhg	231	1133	1124	128	119	9	0.0703125	0.8870255957634599	0.8941281138790036	0.39898047932896685	0.3989804793289664
pair_de8e706bfb58ad69212b	kor_9uwv	kor_9xdr	232	1082	1082	56	56	0	0.0	0.9482439926062847	0.9482439926062847	0.3114342160957362	0.311434216095736
pair_deb224967263cb790df0	kor_8vvf	nop_4ea3	232	1105	1100	119	114	5	0.04201680672268908	0.8923076923076924	0.8963636363636364	0.4176989875724706	0.4176989875724703
pair_dec2f9202172363b05dc	dor_9ppz	mor_8y72	233	1113	1113	70	70	0	0.0	0.9371069182389937	0.9371069182389937	0.3071300360765822	0.30713003607658207
pair_ded472892f08004d179d	kor_9d61	mor_9wst	232	1095	1091	103	99	4	0.038834951456310676	0.9059360730593607	0.9092575618698442	0.3510652223199852	0.35106522231998516
pair_ded8095a30f2e98fb345	kor_8vvf	mor_8k9l	232	1089	1085	106	102	4	0.03773584905660377	0.9026629935720845	0.9059907834101383	0.3583838979520313	0.35838389795203124
pair_deecb8fedba3fcb6ed35	kor_9xdr	mor_8ef6	232	1068	1064	48	44	4	0.08333333333333333	0.9550561797752809	0.9586466165413534	0.2900100944828659	0.2900100944828658
pair_df1715fc098b248a8110	kor_4djh	kor_9pa6	229	1127	1115	151	139	12	0.07947019867549669	0.8660159716060337	0.8753363228699551	0.4306174964846279	0.43061749648462755
pair_df1b5169e48ad1c31c5b	mor_9ppq	mor_9py2	225	1083	1042	88	47	41	0.4659090909090909	0.9187442289935365	0.95489443378119	0.2442117768654882	0.2442117768654882
pair_df2bc8be4baf9d1a0f60	kor_8dzq	nop_23oi	229	1106	1092	85	71	14	0.16470588235294117	0.9231464737793852	0.934981684981685	0.3539067355576404	0.3539067355576404
pair_df2fd658f8bfbbe9c264	kor_9zzo	mor_8k9l	224	1080	1032	137	89	48	0.35036496350364965	0.8731481481481481	0.9137596899224806	0.3679086578049025	0.3679086578049022
pair_df78edeaf50a992f9227	kor_8feg	nop_5dhh	230	1124	1111	138	125	13	0.09420289855072464	0.8772241992882562	0.8874887488748875	0.37177015708060857	0.37177015708060873
pair_df92f45ec4c5d5dc1bd3	mor_9pa2	mor_9pxu	232	1087	1083	109	105	4	0.03669724770642202	0.8997240110395585	0.9030470914127424	0.37557993330124617	0.37557993330124634
pair_df960640cbec274635ea	kor_8vvf	kor_9pa4	231	1084	1080	87	83	4	0.04597701149425287	0.9197416974169742	0.9231481481481482	0.363580117036828	0.36358011703682797
pair_df96ddb50e9e50437aa4	kor_8vve	mor_9pu5	232	1083	1079	96	92	4	0.041666666666666664	0.9113573407202216	0.9147358665430955	0.3883818194637457	0.38838181946374545
pair_dfc5838330c37ae401d7	dor_9cgj	dor_9ydp	235	1130	1122	84	76	8	0.09523809523809523	0.9256637168141593	0.9322638146167558	0.3105148703421994	0.3105148703421995
pair_dfd3676e1a7e67c90c86	kor_9pa6	mor_9wst	232	1092	1088	69	65	4	0.057971014492753624	0.9368131868131868	0.9402573529411765	0.2919100897344224	0.2919100897344224
pair_e0099501218b8c426945	mor_9pud	mor_9py2	233	1102	1102	60	60	0	0.0	0.9455535390199638	0.9455535390199638	0.26764300176084316	0.2676430017608436
pair_e00bf63b60eb470c5697	mor_8f7q	mor_9mqj	232	1106	1102	110	106	4	0.03636363636363636	0.9005424954792043	0.9038112522686026	0.3320451050794589	0.3320451050794587
pair_e0239a960f5b7cabe195	mor_8efl	mor_8f7r	233	1071	1071	21	21	0	0.0	0.9803921568627451	0.9803921568627451	0.15071779684468017	0.15071779684468026
pair_e038aa7f8688610bc480	mor_9py4	nop_23oi	232	1111	1107	64	60	4	0.0625	0.9423942394239424	0.94579945799458	0.3045858399637108	0.3045858399637106
pair_e06edba81444e2e1ca6e	dor_9ppz	mor_8efo	233	1110	1110	63	63	0	0.0	0.9432432432432433	0.9432432432432433	0.3097988255641343	0.3097988255641342
pair_e074795203df375e513e	dor_4rwa	mor_8efb	226	1137	1079	146	88	58	0.3972602739726027	0.8715919085312225	0.9184430027803522	0.34571441846152395	0.3457144184615239
pair_e0772b1d02e461a91970	kor_9uxx	mor_8y72	232	1103	1099	67	63	4	0.05970149253731343	0.9392565729827742	0.9426751592356688	0.2745580653962496	0.27455806539624955
pair_e0774f16839e41c4642e	dor_4n6h	dor_4rwa	235	1138	1114	79	55	24	0.3037974683544304	0.9305799648506151	0.9506283662477558	0.20575893281333735	0.2057589328133374
pair_e08a7445e41739de10a0	kor_9xdr	mor_8y72	232	1090	1086	70	66	4	0.05714285714285714	0.9357798165137615	0.9392265193370166	0.32486676454491675	0.3248667645449165
pair_e0a23e8e36cc70a9ea78	kor_8dzs	mor_8k9k	229	1099	1083	101	85	16	0.15841584158415842	0.908098271155596	0.9215143120960295	0.3256829728395318	0.32568297283953196
pair_e0a37080d68e6d250783	dor_8y45	mor_8ef6	233	1091	1087	87	83	4	0.04597701149425287	0.9202566452795601	0.9236430542778289	0.42241835062909755	0.42241835062909733
pair_e0ae2fcb8e2bdc06a057	kor_8dzs	mor_8f7r	229	1086	1070	76	60	16	0.21052631578947367	0.9300184162062615	0.9439252336448598	0.3327180845135657	0.3327180845135656
pair_e0ca1395c972b6d5700c	dor_4rwd	mor_9mqi	232	1123	1095	100	72	28	0.28	0.9109528049866429	0.9342465753424658	0.29819915996349244	0.29819915996349206
pair_e0d96f77638cb1f76215	kor_9v6o	mor_23so	225	1097	1065	93	61	32	0.34408602150537637	0.9152233363719234	0.9427230046948357	0.2841266989842686	0.2841266989842687
pair_e0eed45fac9cdf501a4a	mor_9pxw	mor_9vjt	231	1070	1067	110	107	3	0.02727272727272727	0.897196261682243	0.8997188378631678	0.39414083645105	0.39414083645104964
pair_e0f224b60d5912be35fb	kor_9uwv	kor_9zzo	224	1089	1043	137	91	46	0.3357664233576642	0.8741965105601469	0.912751677852349	0.33375844338295285	0.33375844338295274
pair_e0fe72df5bf3d9a516ef	kor_9pa4	kor_9uxx	231	1098	1094	68	64	4	0.058823529411764705	0.9380692167577414	0.9414990859232175	0.28352777299279247	0.2835277729927924
pair_e113dc6a42c7fab1249c	kor_8vve	kor_8vvg	232	1057	1057	82	82	0	0.0	0.9224219489120151	0.9224219489120151	0.3621967407009055	0.36219674070090535
pair_e1152ce53142f59a824b	dor_9ppz	kor_6b73	232	1125	1121	80	76	4	0.05	0.9288888888888889	0.9322033898305084	0.32272358296967496	0.3227235829696751
pair_e1175447fb4eb6e747e6	dor_9ppw	mor_9mqi	230	1108	1096	136	124	12	0.08823529411764706	0.8772563176895307	0.8868613138686131	0.3995909456785936	0.3995909456785932
pair_e117c6357f8bf189b564	dor_9ppx	mor_9mqh	227	1078	1068	119	109	10	0.08403361344537816	0.8896103896103896	0.8979400749063671	0.44075427930273176	0.44075427930273103
pair_e121ae62b28a7a7a577b	dor_8y71	mor_9pa2	233	1076	1072	57	53	4	0.07017543859649122	0.9470260223048327	0.9505597014925373	0.31044812493042456	0.31044812493042434
pair_e13531149315b08bb9f7	dor_9cgk	mor_8ef6	233	1085	1080	55	50	5	0.09090909090909091	0.9493087557603687	0.9537037037037037	0.2635742153365751	0.2635742153365751
pair_e137d0b4decca887344e	dor_9ppw	kor_9d61	231	1081	1077	110	106	4	0.03636363636363636	0.8982423681776133	0.9015784586815228	0.40400287418296266	0.40400287418296216
pair_e13fa6742fff694d00b9	mor_8efq	mor_8k9l	233	1074	1074	42	42	0	0.0	0.9608938547486033	0.9608938547486033	0.2254119162261485	0.22541191622614856
pair_e1691bf13ee92a5f0287	kor_6vi4	mor_9pxx	225	1115	1082	145	112	33	0.22758620689655173	0.8699551569506726	0.8964879852125693	0.3881374490840111	0.38813744908401127
pair_e17fa5ae8b4414ca979d	kor_22es	kor_9pa4	231	1090	1086	51	47	4	0.0784313725490196	0.9532110091743119	0.9567219152854513	0.26481058841785354	0.26481058841785354
pair_e1a8718d37e41a4e10ac	kor_8vve	kor_9uxx	232	1085	1085	92	92	0	0.0	0.9152073732718894	0.9152073732718894	0.3710160432249692	0.3710160432249693
pair_e1d12d15ce2021a12833	mor_9pxx	nop_8f7x	232	1082	1079	64	61	3	0.046875	0.9408502772643254	0.943466172381835	0.3019893959808395	0.3019893959808395
pair_e233ab737390c5e177ee	kor_8feg	mor_23so	230	1080	1068	69	57	12	0.17391304347826086	0.9361111111111111	0.9466292134831461	0.28236611017974794	0.28236611017974816
pair_e240b8b982b21d605aca	kor_22es	kor_8vve	232	1080	1080	81	81	0	0.0	0.925	0.925	0.3550817202110354	0.35508172021103523
pair_e26361c649b3a56fda54	dor_8y45	kor_8vvg	232	1081	1073	108	100	8	0.07407407407407407	0.9000925069380203	0.9068033550792172	0.4723124793068053	0.4723124793068053
pair_e2b287cdc728f4e75599	dor_6pt3	mor_9pxv	233	1144	1130	112	98	14	0.125	0.9020979020979021	0.9132743362831859	0.33862273203546567	0.3386227320354656
pair_e2b6a931ae5835caea8d	dor_9xdq	mor_9xc6	231	1064	1052	49	37	12	0.24489795918367346	0.9539473684210527	0.964828897338403	0.24005253119679898	0.24005253119679898
pair_e2eff30a314cd5aeb9eb	kor_8dzs	mor_9pa5	229	1104	1091	123	110	13	0.10569105691056911	0.8885869565217391	0.8991750687442713	0.41834204822970333	0.4183420482297032
pair_e2f82517dfabea6df958	dor_9ydp	mor_8ef5	233	1128	1111	70	53	17	0.24285714285714285	0.9379432624113475	0.9522952295229523	0.2532700390204227	0.25327003902042267
pair_e3099f612b0b0d0ef878	dor_8y45	nop_8f7x	232	1094	1086	108	100	8	0.07407407407407407	0.9012797074954296	0.9079189686924494	0.4230611004644203	0.4230611004644201
pair_e314c25fb1c9f72eb5c0	kor_8dzq	mor_9vjt	228	1063	1049	68	54	14	0.20588235294117646	0.9360301034807149	0.9485224022878932	0.3272135733936863	0.32721357339368645
pair_e3177b2d5e6522487c26	dor_8y71	kor_9v6o	225	1093	1057	81	45	36	0.4444444444444444	0.9258920402561757	0.9574266792809839	0.2810282045963645	0.2810282045963644
pair_e317bfa4951245cee8c1	kor_4djh	kor_9uxx	229	1126	1114	135	123	12	0.08888888888888889	0.8801065719360568	0.8895870736086176	0.35718198263415557	0.35718198263415546
pair_e32026c359548e1bb5cb	dor_9cgj	dor_9ppz	233	1097	1090	61	54	7	0.11475409836065574	0.9443938012762079	0.9504587155963303	0.2669318742350293	0.2669318742350295
pair_e33f12d26ef752e1b46b	dor_9ppx	mor_9py4	229	1116	1097	114	95	19	0.16666666666666666	0.8978494623655914	0.9134001823154057	0.3702083528918523	0.37020835289185205
pair_e34f61f9836266811fd1	kor_8dzp	kor_8dzr	224	1082	1053	90	61	29	0.32222222222222224	0.9168207024029574	0.9420702754036088	0.2808224204988603	0.28082242049886047
pair_e363ce8d6838ec44f522	kor_22es	mor_8efb	231	1087	1083	53	49	4	0.07547169811320754	0.9512419503219871	0.9547553093259464	0.24419919850262206	0.24419919850262234
pair_e3658878782a5f751a27	kor_6b73	mor_9pa3	232	1115	1111	98	94	4	0.04081632653061224	0.9121076233183857	0.9153915391539154	0.3661895299951553	0.3661895299951552
pair_e36b231885c4473627c3	dor_9ppy	dor_9pq0	229	1090	1078	57	45	12	0.21052631578947367	0.9477064220183486	0.9582560296846011	0.26132442107344417	0.26132442107344417
pair_e37aef9bdf7e25a9a43c	dor_4rwa	mor_8efq	228	1133	1084	149	100	49	0.3288590604026846	0.8684907325684025	0.9077490774907749	0.37074067125850013	0.37074067125849985
pair_e38973a981a68daa35f8	kor_8vvf	mor_9xc6	231	1075	1071	100	96	4	0.04	0.9069767441860465	0.9103641456582633	0.369375035598072	0.3693750355980717
pair_e3afc43baaf38392b7bd	mor_23so	mor_9pxx	233	1078	1078	38	38	0	0.0	0.9647495361781077	0.9647495361781077	0.23032040391927602	0.23032040391927586
pair_e3bbc0baf0b2d5ce0ff6	mor_8y72	mor_8y73	233	1081	1081	25	25	0	0.0	0.9768732654949122	0.9768732654949122	0.16578068012140362	0.16578068012140346
pair_e3ca35b9545290318935	kor_8dzr	kor_8vvf	224	1084	1051	126	93	33	0.2619047619047619	0.8837638376383764	0.9115128449096099	0.34996518168595625	0.34996518168595614
pair_e4207b4b57cee4fd2f7d	kor_22es	kor_6b73	232	1108	1108	62	62	0	0.0	0.944043321299639	0.944043321299639	0.2596512829140832	0.2596512829140829
pair_e43722d18d60205e085a	dor_6pt2	dor_9pq0	231	1143	1120	122	99	23	0.1885245901639344	0.8932633420822397	0.9116071428571428	0.33664360930601633	0.3366436093060164
pair_e4416eec86c25015d168	kor_8dzq	kor_9pa4	228	1094	1078	82	66	16	0.1951219512195122	0.9250457038391224	0.9387755102040817	0.3166216383283169	0.3166216383283169
pair_e449c0d9c82791f3ff61	dor_9ydp	mor_9pxu	232	1150	1129	146	125	21	0.14383561643835616	0.8730434782608696	0.8892825509300266	0.39087906980440307	0.39087906980440285
pair_e456be9e1846cebd93f8	kor_22es	kor_8f7w	232	1072	1072	38	38	0	0.0	0.9645522388059702	0.9645522388059702	0.20352207974543488	0.20352207974543468
pair_e4595536fa74de0a8681	dor_6pt2	nop_23oi	232	1159	1141	128	110	18	0.140625	0.8895599654874892	0.9035933391761612	0.37011561357267986	0.3701156135726796
pair_e495fa0eb1a55d693277	kor_4djh	mor_9pa2	229	1125	1109	162	146	16	0.09876543209876543	0.856	0.8683498647430117	0.4539830041054563	0.4539830041054561
pair_e49daee24c5c52131b49	kor_22em	mor_8y73	230	1083	1069	64	50	14	0.21875	0.9409048938134811	0.9532273152478953	0.2605153456872881	0.26051534568728796
pair_e4bf80604d79f89efe35	mor_9mqj	mor_9pxw	231	1078	1069	93	84	9	0.0967741935483871	0.9137291280148423	0.921421889616464	0.4039290031600957	0.40392900316009545
pair_e4f1d407e2d44c880380	mor_9mqi	mor_9pa5	232	1115	1112	133	130	3	0.022556390977443608	0.8807174887892377	0.8830935251798561	0.38201834282743435	0.3820183428274344
pair_e531360c0ba4dfbeb806	kor_8dzq	mor_8f7q	229	1071	1055	53	37	16	0.3018867924528302	0.9505135387488328	0.9649289099526066	0.29101675968993984	0.2910167596899396
pair_e5456fa83fea9c1195b0	kor_22es	mor_9pxv	232	1096	1092	63	59	4	0.06349206349206349	0.9425182481751825	0.9459706959706959	0.2696160638352715	0.2696160638352712
pair_e5584b3c348352ea7c54	dor_9ppy	mor_9vjt	229	1080	1068	80	68	12	0.15	0.9259259259259259	0.9363295880149812	0.30578694870775636	0.305786948707756
pair_e55a6c52611e3c2a88fa	kor_9d61	mor_9pxw	232	1062	1062	94	94	0	0.0	0.911487758945386	0.911487758945386	0.44413130457386063	0.4441313045738602
pair_e57b44aadb799a0b9f40	mor_8y73	mor_9pud	233	1090	1090	34	34	0	0.0	0.9688073394495413	0.9688073394495413	0.1870164978138171	0.18701649781381705
pair_e57f2522ec43d9c2dae1	mor_8efb	mor_9mqi	230	1107	1095	108	96	12	0.1111111111111111	0.9024390243902439	0.9123287671232877	0.3220545950024035	0.32205459500240324
pair_e584785ba74bf735f3ae	dor_8y71	kor_9xdr	232	1074	1066	53	45	8	0.1509433962264151	0.9506517690875232	0.9577861163227017	0.32526369020913215	0.3252636902091323
pair_e584ce04a104a90ac86f	mor_23so	mor_8ef6	233	1068	1068	21	21	0	0.0	0.9803370786516854	0.9803370786516854	0.16481620396315774	0.16481620396315777
pair_e59245b8043cf747c500	mor_8efq	mor_9pxu	232	1094	1090	107	103	4	0.037383177570093455	0.9021937842778793	0.9055045871559633	0.361384316363446	0.36138431636344587
pair_e59f38a15caf389edf5d	mor_8ef6	mor_9pxx	233	1075	1075	35	35	0	0.0	0.9674418604651163	0.9674418604651163	0.23773706993878113	0.23773706993878116
pair_e5a223fc53e61d60d501	kor_8vvg	mor_8f7q	232	1080	1076	95	91	4	0.042105263157894736	0.9120370370370371	0.9154275092936803	0.384650045974286	0.3846500459742859
pair_e5a87eaff07d9934621d	dor_8f7s	kor_8vvf	232	1096	1087	112	103	9	0.08035714285714286	0.8978102189781022	0.9052437902483901	0.38323216763333307	0.38323216763333307
pair_e5b01ea255bf45931c40	kor_9pa1	mor_9pxx	231	1086	1079	61	54	7	0.11475409836065574	0.9438305709023941	0.9499536607970342	0.29663355072316777	0.2966335507231677
pair_e5c01ef5747304a60d99	dor_8y71	mor_9pud	233	1103	1099	56	52	4	0.07142857142857142	0.9492293744333635	0.9526842584167425	0.28005006715695174	0.2800500671569517
pair_e5c20f88fb87788416b8	kor_9w49	mor_9xc6	223	1079	1048	93	62	31	0.3333333333333333	0.9138090824837812	0.9408396946564885	0.3256864415584569	0.32568644155845666
pair_e5c7e55a3d66b15410a5	dor_9ppw	dor_9xf4	231	1109	1096	123	110	13	0.10569105691056911	0.8890892696122633	0.8996350364963503	0.36845340652368064	0.3684534065236805
pair_e5cb23a6447c98355d77	kor_6b73	kor_8dzp	232	1107	1107	76	76	0	0.0	0.931345980126468	0.931345980126468	0.2908318882050182	0.29083188820501815
pair_e5ff733c7b8038d8e7d0	dor_9cgk	kor_8dzq	229	1092	1071	86	65	21	0.2441860465116279	0.9212454212454212	0.9393090569561158	0.31055437988027645	0.3105543798802763
pair_e6016b5953c35f95ed4b	mor_8ef5	mor_9pxv	233	1097	1097	62	62	0	0.0	0.9434822242479489	0.9434822242479489	0.2713813706008184	0.27138137060081835
pair_e60954339fe4ef6456c8	kor_22em	mor_8efl	230	1079	1066	55	42	13	0.23636363636363636	0.9490268767377201	0.9606003752345216	0.23816293579055284	0.23816293579055292
pair_e61540fb38c84614a18f	dor_6pt3	kor_6vi4	225	1160	1111	185	136	49	0.2648648648648649	0.8405172413793104	0.8775877587758776	0.37330290993254067	0.3733029099325407
pair_e63ae02eeb2051f813d3	mor_8k9k	nop_8f7x	232	1092	1088	81	77	4	0.04938271604938271	0.9258241758241759	0.9292279411764706	0.2956520765125655	0.2956520765125651
pair_e63e8dedc5a51438e9a9	kor_9d61	mor_8y72	232	1105	1101	113	109	4	0.035398230088495575	0.897737556561086	0.9009990917347865	0.37409065686869486	0.3740906568686948
pair_e643dbabd7c943297c8b	dor_8f7s	kor_8dzr	224	1108	1066	122	80	42	0.3442622950819672	0.8898916967509025	0.924953095684803	0.3539906142393807	0.35399061423938066
pair_e670ab31625fc474778d	dor_6pt2	kor_6vi4	225	1156	1107	184	135	49	0.266304347826087	0.8408304498269896	0.8780487804878049	0.3896056555960501	0.38960565559605
pair_e6758d932c953a71ff48	dor_9ppy	kor_9pa6	230	1094	1085	80	71	9	0.1125	0.926873857404022	0.9345622119815669	0.3294637909487947	0.3294637909487945
pair_e697ba7139b715ab0f93	kor_9xdr	nop_5dhh	232	1120	1115	130	125	5	0.038461538461538464	0.8839285714285714	0.8878923766816144	0.40855588122166114	0.4085558812216608
pair_e6abc48f8c0219f13fff	mor_8k9l	mor_9py2	233	1081	1081	47	47	0	0.0	0.9565217391304348	0.9565217391304348	0.23292444047584715	0.23292444047584712
pair_e6cd548f970f10acb547	dor_4n6h	dor_8y45	234	1175	1149	183	157	26	0.14207650273224043	0.8442553191489361	0.8633594429939078	0.4793380369103127	0.479338036910313
pair_e7072a248002c583db77	dor_9ppz	mor_9pxv	233	1104	1104	63	63	0	0.0	0.9429347826086957	0.9429347826086957	0.26981420120154687	0.2698142012015469
pair_e723928afd781d15efe5	mor_23so	mor_9wst	233	1077	1077	27	27	0	0.0	0.9749303621169917	0.9749303621169917	0.20033893423752802	0.20033893423752794
pair_e725915fc08bf2023d47	dor_8y45	mor_8f7r	233	1095	1091	90	86	4	0.044444444444444446	0.9178082191780822	0.921173235563703	0.4346825959294668	0.43468259592946673
pair_e74bd64500efe5218c76	dor_4rwa	kor_9d61	227	1123	1070	158	105	53	0.33544303797468356	0.8593054318788959	0.9018691588785047	0.41777855030918665	0.4177785503091866
pair_e75897b8965c77b1a39a	dor_4rwd	kor_9zzo	224	1128	1055	192	119	73	0.3802083333333333	0.8297872340425532	0.8872037914691943	0.39902287035754735	0.39902287035754697
pair_e75e9e372028b367b2ae	kor_9uxx	mor_9mqi	231	1113	1105	118	110	8	0.06779661016949153	0.8939802336028752	0.9004524886877828	0.35475968651451845	0.3547596865145184
pair_e77e9cf66b343cecee93	kor_9pa1	kor_9pa6	231	1082	1078	65	61	4	0.06153846153846154	0.9399260628465804	0.9434137291280148	0.2501122953301568	0.25011229533015666
pair_e78561ab835c117e7dc4	kor_8vvf	kor_9xdr	232	1064	1064	82	82	0	0.0	0.9229323308270677	0.9229323308270677	0.3618636432884799	0.3618636432884799
pair_e7931947c49c18e8a213	kor_8vvf	mor_9pud	232	1108	1104	115	111	4	0.034782608695652174	0.8962093862815884	0.8994565217391305	0.39804864408942536	0.3980486440894255
pair_e79977b10cf8812c8d77	dor_9ydp	kor_9v6o	225	1147	1098	131	82	49	0.37404580152671757	0.8857890148212729	0.9253187613843351	0.3068708739318812	0.30687087393188106
pair_e7b50ad12a9e3e1cf892	mor_8k9k	mor_8y73	233	1075	1075	29	29	0	0.0	0.9730232558139534	0.9730232558139534	0.175166178951777	0.175166178951777
pair_e7bcdad898e753916d2a	kor_9pa4	mor_23so	231	1099	1091	72	64	8	0.1111111111111111	0.9344858962693358	0.9413382218148487	0.30957151811754385	0.3095715181175437
pair_e7cd7147296245f93ee6	kor_9xdr	mor_9wst	232	1078	1074	56	52	4	0.07142857142857142	0.948051948051948	0.9515828677839852	0.31006176867100116	0.3100617686710011
pair_e7ce0eb310ab8f797afe	mor_8ef6	mor_8efq	233	1069	1069	34	34	0	0.0	0.9681945743685687	0.9681945743685687	0.20254545860604323	0.2025454586060432
pair_e7dc5555d7303bcd8913	dor_8f7s	mor_9pxv	233	1106	1101	79	74	5	0.06329113924050633	0.9285714285714286	0.932788374205268	0.30691383203126077	0.3069138320312606
pair_e7eb07f421c7ce3a4e76	mor_23so	mor_8efb	231	1082	1074	46	38	8	0.17391304347826086	0.9574861367837338	0.9646182495344506	0.23807087050338474	0.23807087050338496
pair_e7ed475e6555d5f443a5	dor_4rwa	kor_7y1f	227	1144	1089	158	103	55	0.34810126582278483	0.8618881118881119	0.9054178145087236	0.42632679306226884	0.4263267930622689
pair_e821aea5fe0445b2eafb	mor_8f7r	mor_9pxw	232	1090	1086	108	104	4	0.037037037037037035	0.9009174311926605	0.9042357274401474	0.4064884706631633	0.40648847066316346
pair_e8244eb2f0b94b36b66c	mor_9pxu	mor_9pxw	232	1057	1057	70	70	0	0.0	0.9337748344370861	0.9337748344370861	0.35577249028411184	0.3557724902841117
pair_e8443f6b0cf70a299183	dor_9cgk	mor_9ppq	225	1086	1042	92	48	44	0.4782608695652174	0.9152854511970534	0.9539347408829175	0.2851881019978337	0.28518810199783345
pair_e866b6953a5c529e9348	dor_6pt2	dor_8f7s	234	1129	1120	90	81	9	0.1	0.9202834366696191	0.9276785714285715	0.30316133492777025	0.30316133492777003
pair_e86b3ffb73ed0d228f38	mor_9pa3	nop_5dhh	233	1121	1121	124	124	0	0.0	0.8893844781445138	0.8893844781445138	0.3821376959369069	0.38213769593690666
pair_e89026ebe9a1c117da39	dor_9cgj	dor_9ppw	231	1100	1085	112	97	15	0.13392857142857142	0.8981818181818182	0.9105990783410138	0.34671506315740436	0.3467150631574046
pair_e89857c1d80c07e9a558	dor_9ppy	nop_5dhh	230	1135	1121	131	117	14	0.10687022900763359	0.8845814977973568	0.8956289027653881	0.36189442067148175	0.36189442067148164
pair_e8afd8fcc5da2c01ead4	kor_7yit	mor_9mqj	231	1132	1126	134	128	6	0.04477611940298507	0.8816254416961131	0.8863232682060391	0.3954642232918265	0.39546422329182607
pair_e8cfb4b79ca7d62b0853	kor_8dzs	kor_8vvf	229	1078	1066	107	95	12	0.11214953271028037	0.9007421150278293	0.9108818011257036	0.3688294465726866	0.36882944657268646
pair_e8f3e1f3b452ddd56389	mor_9py2	nop_5dhh	233	1132	1132	129	129	0	0.0	0.8860424028268551	0.8860424028268551	0.3301833624540697	0.3301833624540695
pair_e8f5da8554bee10e8766	dor_8y71	dor_9pq0	231	1089	1077	53	41	12	0.22641509433962265	0.9513314967860422	0.9619312906220984	0.23667697264888146	0.2366769726488814
pair_e8f838ad730766f7f12a	dor_9ppw	kor_9l60	231	1104	1100	109	105	4	0.03669724770642202	0.9012681159420289	0.9045454545454545	0.38327486889388945	0.3832748688938892
pair_e95add7bf5f368a8e43b	kor_9pa1	kor_9w49	223	1080	1048	79	47	32	0.4050632911392405	0.9268518518518518	0.9551526717557252	0.25388412485058776	0.25388412485058787
pair_e95ed9fd4dfe244cfde1	dor_8y45	kor_8feg	230	1093	1075	115	97	18	0.1565217391304348	0.8947849954254345	0.9097674418604651	0.45159356783644233	0.45159356783644256
pair_e966f8e1e84d5221b5ab	kor_22em	mor_9pxx	230	1083	1071	64	52	12	0.1875	0.9409048938134811	0.9514472455648926	0.2805636150681306	0.2805636150681306
pair_e96e22c5b8c37e726ff8	mor_8efl	mor_9pa5	233	1108	1108	106	106	0	0.0	0.9043321299638989	0.9043321299638989	0.35174431321095656	0.35174431321095595
pair_e99c2d0e43dd122d1bdc	kor_9uwv	mor_8f7r	232	1093	1089	49	45	4	0.08163265306122448	0.9551692589204026	0.9586776859504132	0.2515214889168979	0.25152148891689796
pair_e9b3f3ed68617b00347b	kor_8vve	mor_9py3	232	1087	1083	95	91	4	0.042105263157894736	0.9126034958601656	0.9159741458910434	0.3645782859865673	0.3645782859865673
pair_e9be9b21e9dde4357756	dor_9cgk	kor_9uxu	232	1094	1085	68	59	9	0.1323529411764706	0.9378427787934186	0.9456221198156682	0.2949233818631386	0.2949233818631386
pair_e9dc59020d228bd5e306	dor_9cgj	mor_9xc6	231	1083	1068	75	60	15	0.2	0.9307479224376731	0.9438202247191011	0.3495537489610123	0.3495537489610122
pair_e9e96701467c28bc7a0c	dor_4rwd	mor_9pa3	233	1135	1111	131	107	24	0.183206106870229	0.8845814977973568	0.9036903690369037	0.39520351053733804	0.39520351053733765
pair_ea05ffac491b57a20349	kor_9l60	kor_9pa4	231	1096	1092	59	55	4	0.06779661016949153	0.9461678832116789	0.9496336996336996	0.2660189195786091	0.266018919578609
pair_ea089aa158bf8f12bfc9	mor_8ef5	mor_9ppq	225	1082	1042	78	38	40	0.5128205128205128	0.9279112754158965	0.963531669865643	0.24069009351350099	0.24069009351350118
pair_ea3069fe331830cd7ebf	dor_9xdq	mor_9pa2	233	1070	1066	65	61	4	0.06153846153846154	0.9392523364485982	0.9427767354596623	0.3116580534633386	0.31165805346333836
pair_ea35dac59ca2fe16bf4a	kor_6b73	kor_9uwv	232	1111	1111	54	54	0	0.0	0.9513951395139514	0.9513951395139514	0.25667805042598113	0.2566780504259809
pair_ea435a89608f0e2f0e2e	mor_8f7q	mor_9pa5	233	1103	1103	106	106	0	0.0	0.9038984587488668	0.9038984587488668	0.3446881369226472	0.34468813692264705
pair_ea450463bdae264c7c19	kor_7y1f	mor_8y73	232	1086	1082	52	48	4	0.07692307692307693	0.9521178637200737	0.955637707948244	0.32710038740872815	0.3271003874087276
pair_ea50344163d73795c5a4	kor_6vi4	kor_9pa1	225	1106	1081	134	109	25	0.1865671641791045	0.8788426763110307	0.8991674375578168	0.351154708966902	0.3511547089669017
pair_ea65fc3570b7d49011cc	mor_9pxw	nop_23oi	232	1115	1115	131	131	0	0.0	0.8825112107623319	0.8825112107623319	0.4692493649046471	0.46924936490464714
pair_ea72a459957b4c5e6559	mor_8y72	mor_9pxw	232	1106	1102	123	119	4	0.032520325203252036	0.8887884267631103	0.8920145190562614	0.4252650684377536	0.4252650684377533
pair_ea7ac0ceec911c0b4784	dor_9xf4	kor_9pa6	232	1092	1083	75	66	9	0.12	0.9313186813186813	0.9390581717451524	0.3280907238968788	0.32809072389687854
pair_eada737dec5d22adce7c	kor_9zzo	mor_8efq	224	1071	1023	129	81	48	0.37209302325581395	0.8795518207282913	0.9208211143695014	0.3506630888913574	0.35066308889135733
pair_eadc85a4859244c1ceab	kor_9uxx	mor_9pxu	232	1104	1104	114	114	0	0.0	0.8967391304347826	0.8967391304347826	0.37281046989676464	0.37281046989676464
pair_eae1b2dc204988469db8	kor_9uxx	mor_9pa2	232	1086	1082	79	75	4	0.05063291139240506	0.927255985267035	0.9306839186691312	0.3254170954298712	0.3254170954298712
pair_eaea2b1264087d500278	dor_9ppy	mor_9py4	230	1097	1084	63	50	13	0.20634920634920634	0.9425706472196901	0.9538745387453874	0.2553014280197746	0.25530142801977457
pair_eaeeec4f0df85b2b30a0	kor_9l60	mor_8efb	231	1089	1085	53	49	4	0.07547169811320754	0.9513314967860422	0.9548387096774194	0.2442848814025405	0.24428488140254068
pair_eb15a9f4683f8ae5e6f8	kor_8dzq	mor_9pxv	229	1088	1072	70	54	16	0.22857142857142856	0.9356617647058824	0.9496268656716418	0.31526136909680785	0.31526136909680796
pair_eb24fa72ee8cc5d80daf	dor_6pt3	mor_8k9l	233	1141	1127	115	101	14	0.12173913043478261	0.8992112182296231	0.9103815439219166	0.32598045092607153	0.32598045092607125
pair_eb5cf1fb397596d6569c	kor_9d61	kor_9pa6	232	1069	1069	72	72	0	0.0	0.9326473339569691	0.9326473339569691	0.33429259431798297	0.33429259431798297
pair_eb5d7b07301ddb25e954	kor_6vi4	kor_9pa6	225	1112	1083	151	122	29	0.19205298013245034	0.8642086330935251	0.8873499538319483	0.40871327620178965	0.4087132762017894
pair_eb73bf85687e8bb95dec	dor_4rwa	kor_9pa1	226	1144	1086	167	109	58	0.3473053892215569	0.8540209790209791	0.8996316758747698	0.3778063101426753	0.377806310142675
pair_ebafca5a84d66073dc32	dor_4rwd	kor_9pa4	231	1160	1127	154	121	33	0.21428571428571427	0.8672413793103448	0.8926353149955635	0.3708261945984906	0.37082619459849037
pair_ebcb03052aaac8315b05	mor_8ef5	mor_9xc6	231	1079	1071	57	49	8	0.14035087719298245	0.9471733086190918	0.954248366013072	0.2745256966502967	0.27452569665029686
pair_ebd43b70aae8dfa5c808	mor_9pxw	mor_9pxx	232	1088	1085	106	103	3	0.02830188679245283	0.9025735294117647	0.9050691244239631	0.41026641907816186	0.4102664190781616
pair_ebf06af4c4a2b86d80fd	mor_8f7r	nop_8f7x	232	1085	1081	68	64	4	0.058823529411764705	0.9373271889400921	0.940795559666975	0.2660193544684654	0.26601935446846553
pair_ebfd9501211777faf2f3	kor_6b73	kor_8f7w	232	1103	1103	70	70	0	0.0	0.9365367180417045	0.9365367180417045	0.2601164978412118	0.26011649784121205
pair_ec153b285a4de4d6d2b3	mor_8efb	mor_8k9k	231	1090	1082	59	51	8	0.13559322033898305	0.9458715596330275	0.9528650646950092	0.23016511805938364	0.23016511805938372
pair_ec27a54ab9de7f8a412e	dor_8y71	mor_9py4	233	1090	1086	47	43	4	0.0851063829787234	0.9568807339449541	0.9604051565377533	0.27050760494605863	0.27050760494605885
pair_ec37c5837d00b256d8b6	mor_9pa2	mor_9pxx	233	1075	1075	59	59	0	0.0	0.9451162790697675	0.9451162790697675	0.27478649371099784	0.27478649371099795
pair_ec3c624c5005d4d7d933	kor_7yit	kor_9uwv	232	1108	1108	62	62	0	0.0	0.944043321299639	0.944043321299639	0.3188855204354745	0.3188855204354743
pair_ec517ba6a28a56c2b028	dor_9cgj	mor_8efb	231	1097	1082	80	65	15	0.1875	0.927073837739289	0.9399260628465804	0.3004991831858759	0.3004991831858757
pair_ec75648db718dac1180c	dor_4n6h	dor_9xdq	234	1159	1133	147	121	26	0.17687074829931973	0.8731665228645384	0.8932038834951457	0.3331710248778873	0.3331710248778872
pair_ec90872702496ab0a74a	kor_9xdr	mor_9pxu	232	1082	1082	99	99	0	0.0	0.9085027726432532	0.9085027726432532	0.3824613970640051	0.38246139706400495
pair_ecab50d6441d920c1cb5	dor_6pt3	kor_8vve	232	1140	1122	154	136	18	0.11688311688311688	0.8649122807017544	0.8787878787878788	0.42327339766202765	0.4232733976620279
pair_ecbecd66bc5fc0c4390c	kor_9xdr	mor_9vjt	231	1056	1052	61	57	4	0.06557377049180328	0.9422348484848485	0.9458174904942965	0.3057858054160949	0.30578580541609474
pair_eccd49cc48c62bbb0e6f	dor_9pq0	mor_8k9l	231	1088	1080	56	48	8	0.14285714285714285	0.9485294117647058	0.9555555555555556	0.2677367893512078	0.2677367893512078
pair_ecd0c7e01e51370ee906	kor_8vve	mor_8k9k	232	1090	1086	101	97	4	0.039603960396039604	0.9073394495412844	0.9106813996316758	0.3667597867169729	0.3667597867169729
pair_ecd46b16752db210b8d2	kor_9zzo	mor_8k9k	224	1081	1037	135	91	44	0.32592592592592595	0.8751156336725254	0.9122468659594986	0.3638566964620188	0.3638566964620191
pair_ecf3afe6af41fbbabaea	dor_9cgj	mor_8efl	233	1090	1083	65	58	7	0.1076923076923077	0.9403669724770642	0.9464450600184672	0.29356023024328043	0.2935602302432804
pair_ecffd73bf29aed4e4fce	dor_8f7s	mor_8f7q	233	1094	1089	72	67	5	0.06944444444444445	0.9341864716636198	0.938475665748393	0.2773041630156888	0.2773041630156887
pair_ed122fed12aaf74f19f0	kor_9v6o	mor_8k9k	225	1107	1074	110	77	33	0.3	0.90063233965673	0.9283054003724395	0.26702140981557954	0.2670214098155795
pair_ed2229c706c3d99ca956	dor_8y45	mor_9pxw	232	1090	1082	130	122	8	0.06153846153846154	0.8807339449541285	0.8872458410351202	0.49937932205054975	0.4993793220505499
pair_ed3af145782b6f3d5688	dor_9xf4	kor_6vi4	225	1120	1080	152	112	40	0.2631578947368421	0.8642857142857143	0.8962962962962963	0.3750848375109003	0.3750848375109001
pair_ed4746a22480bc55b3f1	dor_4rwa	mor_8y73	228	1135	1086	142	93	49	0.34507042253521125	0.8748898678414097	0.914364640883978	0.3156971951621247	0.31569719516212413
pair_ed4a106e3cc1a20dd3bb	kor_9zzo	mor_9py4	224	1090	1043	145	98	47	0.32413793103448274	0.8669724770642202	0.9060402684563759	0.3749543506606705	0.3749543506606704
pair_ed5932807421ab644459	dor_6pt2	nop_8f7x	232	1139	1121	135	117	18	0.13333333333333333	0.8814749780509219	0.8956289027653881	0.3873283863654485	0.38732838636544886
pair_ed7b01405dabc03999a8	kor_8dzs	mor_8efo	229	1106	1090	98	82	16	0.16326530612244897	0.9113924050632911	0.9247706422018349	0.3667418605257719	0.3667418605257718
pair_ed8b3334fffdcbf17f49	dor_4n6h	mor_8efl	233	1168	1137	148	117	31	0.20945945945945946	0.8732876712328768	0.8970976253298153	0.31494136553569807	0.3149413655356979
pair_eda0fa282e8a8f7a552d	kor_6b73	mor_8f7r	232	1109	1105	65	61	4	0.06153846153846154	0.9413886384129847	0.9447963800904977	0.2620091780586573	0.2620091780586575
pair_edae1ea912812e97ba1d	mor_8efq	mor_9mqh	227	1073	1047	109	83	26	0.23853211009174313	0.8984156570363467	0.9207258834765998	0.3365900688988429	0.33659006889884274
pair_edaf0ec8bb38977101f9	kor_6vi4	mor_9py2	225	1122	1087	161	126	35	0.21739130434782608	0.85650623885918	0.8840846366145354	0.36262498724380426	0.3626249872438041
pair_edb30cc78f4e3433e329	dor_9xdq	dor_9ydp	234	1127	1115	90	78	12	0.13333333333333333	0.9201419698314108	0.9300448430493273	0.30531091066275434	0.30531091066275445
pair_edd2b396dd47039e1a89	kor_9uwv	mor_9pxu	232	1113	1113	117	117	0	0.0	0.894878706199461	0.894878706199461	0.376615553449936	0.3766155534499361
pair_edd983447f405b3ee0c3	kor_9pa1	nop_4ea3	231	1128	1119	127	118	9	0.07086614173228346	0.8874113475177305	0.8945487042001787	0.38344352786419417	0.383443527864194
pair_ede549d5fefc336faba8	kor_6b73	kor_9pa4	231	1120	1116	81	77	4	0.04938271604938271	0.9276785714285715	0.9310035842293907	0.31274486768257315	0.3127448676825731
pair_ee037ddf80f4102c7f67	dor_9xdq	kor_9uwv	232	1091	1083	63	55	8	0.12698412698412698	0.9422548120989918	0.9492151431209603	0.2577881637199148	0.2577881637199147
pair_ee04d7c9681f10369777	mor_8k9l	mor_9vjt	231	1068	1060	59	51	8	0.13559322033898305	0.9447565543071161	0.9518867924528301	0.26205289262513626	0.26205289262513615
pair_ee348a5e454d64dfd083	dor_9ppw	kor_9zzo	223	1069	1023	140	94	46	0.32857142857142857	0.8690364826941066	0.9081133919843597	0.37591034246996724	0.37591034246996735
pair_ee4aa941206aab12f42c	mor_8f7q	mor_9ppq	225	1068	1031	65	28	37	0.5692307692307692	0.9391385767790262	0.9728419010669254	0.21202498488939447	0.21202498488939434
pair_ee4f44dd19e9f7701124	dor_8y71	kor_8vve	232	1081	1073	82	74	8	0.0975609756097561	0.9241443108233117	0.9310344827586207	0.35389821410392275	0.3538982141039225
pair_ee7e3b3b359bf166d12d	dor_9ydp	kor_8vve	232	1138	1117	138	117	21	0.15217391304347827	0.8787346221441125	0.8952551477170994	0.3976280070618769	0.39762800706187673
pair_ee815481a01a75776300	kor_8feg	kor_9v6o	225	1081	1061	88	68	20	0.22727272727272727	0.9185938945420906	0.9359095193213949	0.28287046843633884	0.28287046843633884
pair_ee8a83ff54b496ffb31d	dor_6pt3	kor_8dzq	229	1141	1111	134	104	30	0.22388059701492538	0.8825591586327782	0.9063906390639064	0.37328565035728517	0.37328565035728534
pair_eed8fe307fa8fd6b3ce1	mor_8k9l	nop_8f7x	232	1082	1078	65	61	4	0.06153846153846154	0.9399260628465804	0.9434137291280148	0.2551864203764432	0.2551864203764431
pair_eee0565fe544b3c404ad	dor_9xf4	mor_8efl	233	1083	1078	44	39	5	0.11363636363636363	0.9593721144967683	0.963821892393321	0.26104135870171846	0.2610413587017184
pair_eee35c12ed2bab34aa11	kor_9d61	kor_9pa4	231	1088	1084	90	86	4	0.044444444444444446	0.9172794117647058	0.9206642066420664	0.3652647240526719	0.36526472405267146
pair_eef35078f12186666452	kor_6b73	mor_8f7q	232	1109	1105	76	72	4	0.05263157894736842	0.9314697926059513	0.934841628959276	0.2610562690399023	0.2610562690399024
pair_ef0320dd58223289c275	mor_9pa3	mor_9pxv	233	1088	1088	69	69	0	0.0	0.9365808823529411	0.9365808823529411	0.32453636288427085	0.3245363628842708
pair_ef1949842811895d39bd	kor_7y1f	kor_8f7w	232	1076	1076	47	47	0	0.0	0.9563197026022305	0.9563197026022305	0.3028522365152575	0.30285223651525733
pair_ef2d1104312bf1c7a57e	kor_22em	kor_9pa6	230	1081	1073	72	64	8	0.1111111111111111	0.9333950046253469	0.940354147250699	0.2967117544235184	0.2967117544235186
pair_ef3aa347817b6ec6fcd8	kor_22em	mor_8ef5	230	1091	1077	74	60	14	0.1891891891891892	0.9321723189734189	0.9442896935933147	0.28811046854385985	0.2881104685438599
pair_ef50967fd64d2b652cc1	kor_9uxu	nop_5dhg	232	1128	1123	124	119	5	0.04032258064516129	0.8900709219858156	0.8940338379341051	0.36997937516543916	0.3699793751654389
pair_ef6f6b4734dcb7341a71	dor_8f7s	dor_9ppx	229	1106	1083	98	75	23	0.23469387755102042	0.9113924050632911	0.9307479224376731	0.3617467406419571	0.36174674064195717
pair_ef801a3e3b1972b9f72b	dor_4rwd	kor_22em	230	1143	1105	144	106	38	0.2638888888888889	0.8740157480314961	0.9040723981900453	0.33172669865810106	0.33172669865810106
pair_efbe6fb59693665b7ea0	dor_4rwd	dor_8f7s	234	1146	1126	127	107	20	0.15748031496062992	0.8891797556719022	0.9049733570159858	0.35797752545942463	0.3579775254594242
pair_efc9782b818a91c899de	mor_9ppq	nop_5dhh	225	1127	1082	155	110	45	0.2903225806451613	0.8624667258207631	0.8983364140480592	0.35512084391937376	0.35512084391937365
pair_efca70d85fc9c819d4ac	dor_8f7s	kor_9uxx	232	1102	1093	77	68	9	0.11688311688311688	0.9301270417422868	0.9377859103385179	0.31043534026879877	0.3104353402687988
pair_f00446c57491146189bb	dor_8f7s	mor_9pu5	233	1096	1091	73	68	5	0.0684931506849315	0.9333941605839416	0.9376718606782768	0.28754835030554576	0.28754835030554576
pair_f008947bcf41cd8f3415	dor_9cgk	mor_9pxv	233	1102	1097	78	73	5	0.0641025641025641	0.9292196007259528	0.9334548769371012	0.3082062139420618	0.308206213942062
pair_f014249c0f4864dad55c	kor_8feg	kor_9uwv	230	1087	1078	66	57	9	0.13636363636363635	0.9392824287028518	0.9471243042671614	0.27831009030631204	0.278310090306312
pair_f04850d73efe11bc7034	kor_8vvg	kor_9uxx	232	1084	1084	92	92	0	0.0	0.915129151291513	0.915129151291513	0.3845756524530348	0.38457565245303466
pair_f06171975946a0db1912	mor_9pxw	mor_9pxy	232	1087	1083	108	104	4	0.037037037037037035	0.9006439742410304	0.9039704524469068	0.417256801020615	0.4172568010206146
pair_f06b6149625242b90a36	nop_4ea3	nop_5dhh	233	1094	1094	33	33	0	0.0	0.9698354661791591	0.9698354661791591	0.2011779214505672	0.20117792145056718
pair_f07ae79fe5c9d25e96ab	kor_9uxu	nop_4ea3	232	1132	1127	126	121	5	0.03968253968253968	0.8886925795053003	0.8926353149955635	0.38110625960920674	0.38110625960920685
pair_f0bd91b718a8051a34c2	dor_9ppz	kor_22em	230	1093	1078	65	50	15	0.23076923076923078	0.9405306495882891	0.9536178107606679	0.28406499126203566	0.2840649912620357
pair_f0cf5c8a5bb457fba52f	kor_22em	mor_8f7q	230	1072	1059	51	38	13	0.2549019607843137	0.9524253731343284	0.9641170915958451	0.23640560523408083	0.23640560523408097
pair_f0d003afa668ece0b59a	kor_8dzq	mor_9mqj	229	1104	1092	117	105	12	0.10256410256410256	0.8940217391304348	0.9038461538461539	0.3967682760037129	0.3967682760037127
pair_f0e0719a8f50bd9b32ca	kor_8dzr	mor_8ef5	224	1098	1061	103	66	37	0.3592233009708738	0.9061930783242259	0.937794533459001	0.36759184542658263	0.3675918454265823
pair_f0e90de75be879afb925	dor_4rwa	kor_8feg	225	1131	1069	161	99	62	0.38509316770186336	0.8576480990274093	0.9073900841908326	0.38409426865874324	0.38409426865874313
pair_f0eb30d393c2ffaee6b1	dor_9ydp	mor_9mqj	232	1150	1129	127	106	21	0.16535433070866143	0.8895652173913043	0.9061116031886626	0.34418161821160714	0.3441816182116069
pair_f11082e16750e5f34c43	kor_9v6o	mor_9py3	225	1104	1071	104	71	33	0.3173076923076923	0.9057971014492754	0.9337068160597572	0.3260571698337578	0.3260571698337577
pair_f11a00530b6890c6cf39	kor_9uxu	mor_8efb	231	1087	1083	54	50	4	0.07407407407407407	0.9503219871205152	0.9538319482917821	0.2770067850333299	0.2770067850333298
pair_f12222576e40af916e28	mor_9pxu	nop_23oi	232	1126	1126	131	131	0	0.0	0.8836589698046181	0.8836589698046181	0.3983310698477212	0.3983310698477216
pair_f12791a542e073bef07b	kor_9w49	mor_9mqh	220	1072	1031	126	85	41	0.3253968253968254	0.8824626865671642	0.9175557710960233	0.4012435453235949	0.40124354532359474
pair_f12e038be27e8712013e	mor_9pa5	mor_9pxx	233	1103	1103	97	97	0	0.0	0.9120580235720761	0.9120580235720761	0.35924265792962556	0.35924265792962534
pair_f1522125aef1fcc867a2	dor_8y71	mor_8f7q	233	1078	1074	43	39	4	0.09302325581395349	0.9601113172541744	0.9636871508379888	0.2571685850943312	0.25716858509433144
pair_f15a7cffb0e4bea02731	dor_4rwa	dor_8f7s	229	1140	1098	145	103	42	0.2896551724137931	0.8728070175438597	0.9061930783242259	0.3721709176706302	0.3721709176706301
pair_f15d77a75c88d2c496f4	dor_6pt2	mor_9pxu	232	1145	1127	155	137	18	0.11612903225806452	0.8646288209606987	0.878438331854481	0.41015960308153215	0.41015960308153204
pair_f1650e10d9f54de70914	dor_6pt2	mor_9mqi	232	1151	1133	153	135	18	0.11764705882352941	0.8670721112076455	0.880847308031774	0.38786879276477193	0.38786879276477165
pair_f1746470fdbfa6503c18	kor_6vi4	kor_8vve	225	1097	1068	151	122	29	0.19205298013245034	0.8623518687329079	0.8857677902621723	0.4056403441411197	0.40564034414111944
pair_f177bac003421b86d026	kor_7yit	mor_9xc6	231	1101	1097	88	84	4	0.045454545454545456	0.9200726612170754	0.9234275296262534	0.36145849803890484	0.3614584980389046
pair_f18b65e08134c009d4d9	dor_4n6h	mor_9pxu	232	1148	1112	135	99	36	0.26666666666666666	0.882404181184669	0.9109712230215827	0.3247913264321688	0.32479132643216874
pair_f19754ff49062255ae4b	mor_23so	mor_8f7q	233	1063	1063	17	17	0	0.0	0.9840075258701787	0.9840075258701787	0.16399032289688342	0.16399032289688342
pair_f1a0a02e7a713542ca6a	dor_9xdq	mor_8f7r	233	1070	1066	36	32	4	0.1111111111111111	0.9663551401869159	0.9699812382739212	0.24655127644142022	0.24655127644142022
pair_f1aa8e687001333709aa	kor_9uxx	kor_9w49	223	1090	1054	90	54	36	0.4	0.9174311926605505	0.9487666034155597	0.27075800819181695	0.2707580081918167
pair_f1c49d4524b986ecc242	nop_23oi	nop_4ea3	232	1143	1138	121	116	5	0.04132231404958678	0.8941382327209099	0.8980667838312829	0.3474984675239689	0.3474984675239689
pair_f1e2387e8688d4428e14	mor_8f7r	mor_9mqi	232	1106	1102	104	100	4	0.038461538461538464	0.9059674502712477	0.9092558983666061	0.31767659209590604	0.317676592095906
pair_f21804bc9e1f70ceef7f	kor_8feg	mor_9pa5	230	1097	1088	112	103	9	0.08035714285714286	0.8979033728350045	0.9053308823529411	0.3792886341828668	0.37928863418286685
pair_f265363fcdd1a7972dcc	kor_8feg	mor_8efl	230	1077	1065	62	50	12	0.1935483870967742	0.9424326833797586	0.9530516431924883	0.27827481543683386	0.27827481543683363
pair_f27384b56c70cec616c9	dor_6pt3	kor_8dzp	232	1145	1127	135	117	18	0.13333333333333333	0.8820960698689956	0.8961845607808341	0.3577668539456642	0.35776685394566404
pair_f279b156113942377048	mor_9vjt	mor_9xc6	231	1054	1054	53	53	0	0.0	0.9497153700189753	0.9497153700189753	0.2860004121749403	0.2860004121749402
pair_f27c030b5c4fb71bb9e9	dor_6pt2	kor_8dzq	229	1138	1108	135	105	30	0.2222222222222222	0.8813708260105448	0.9052346570397112	0.39590000575439627	0.3959000057543967
pair_f28119f96669e7b03fca	dor_9pq0	mor_8ef5	231	1098	1090	69	61	8	0.11594202898550725	0.9371584699453552	0.9440366972477064	0.2980107403442772	0.2980107403442775
pair_f29341ad8be59e34ac93	dor_9ppx	mor_9pu5	229	1105	1087	109	91	18	0.1651376146788991	0.9013574660633484	0.9162833486660533	0.3500851918694435	0.3500851918694435
pair_f2a2b82b09f674750779	mor_8k9k	mor_9pa3	233	1084	1084	66	66	0	0.0	0.9391143911439115	0.9391143911439115	0.305508265991922	0.3055082659919217
pair_f2a50c6dbe5520b978fe	dor_9cgk	mor_8ef5	233	1096	1091	68	63	5	0.07352941176470588	0.9379562043795621	0.9422548120989918	0.3101673484535286	0.31016734845352867
pair_f2a81520a7fb39f8d657	dor_9xdq	mor_9pa3	233	1072	1068	61	57	4	0.06557377049180328	0.9430970149253731	0.9466292134831461	0.31980109266918333	0.31980109266918333
pair_f2ad4360d0d601f5b3f8	kor_7y1f	nop_5dhh	232	1139	1134	139	134	5	0.03597122302158273	0.8779631255487269	0.8818342151675485	0.4348592887360232	0.43485928873602275
pair_f2b4515236c2af152ae4	dor_4rwd	mor_9pxx	233	1143	1119	128	104	24	0.1875	0.8880139982502188	0.9070598748882931	0.3523467531888986	0.3523467531888984
pair_f2caca644c516a9d1e19	mor_8ef5	mor_8efo	233	1084	1084	24	24	0	0.0	0.977859778597786	0.977859778597786	0.163071352596757	0.16307135259675706
pair_f2d767b3f73212d568ac	dor_4n6h	kor_9xdr	232	1160	1124	160	124	36	0.225	0.8620689655172413	0.8896797153024911	0.38381368396658294	0.3838136839665828
pair_f2e53273dbc5aa218f41	kor_9zzo	mor_9py2	224	1079	1030	136	87	49	0.3602941176470588	0.8739573679332715	0.9155339805825242	0.3488831400154822	0.34888314001548204
pair_f30b5678796cadc924b8	dor_9ydp	mor_9vjt	231	1128	1103	116	91	25	0.21551724137931033	0.8971631205673759	0.9174977334542158	0.3550199626965271	0.35501996269652686
pair_f31b9a89e13a6ed5c948	kor_9pa6	mor_9xc6	231	1083	1079	83	79	4	0.04819277108433735	0.9233610341643582	0.9267840593141798	0.36457978413510533	0.36457978413510517
pair_f32b4af08d5247aae807	kor_9uxu	nop_5dhh	232	1133	1128	127	122	5	0.03937007874015748	0.8879082082965578	0.8918439716312057	0.37051065588355275	0.3705106558835525
pair_f34aafeba0b298ea2e4e	kor_8vvg	mor_9py3	232	1089	1085	101	97	4	0.039603960396039604	0.9072543617998163	0.9105990783410138	0.4044687736604604	0.40446877366046013
pair_f357d1b9097fb5f9fbaa	dor_9xdq	kor_8f7w	232	1067	1059	47	39	8	0.1702127659574468	0.9559512652296157	0.9631728045325779	0.23741611521694536	0.23741611521694564
pair_f3a25bb5070efc450c71	dor_9xf4	mor_9py4	233	1087	1082	42	37	5	0.11904761904761904	0.9613615455381784	0.9658040665434381	0.2535604304027517	0.2535604304027516
pair_f3b8c4bb26ceef0075e9	kor_8dzq	kor_8feg	229	1063	1059	55	51	4	0.07272727272727272	0.9482596425211665	0.9518413597733711	0.2816740383650735	0.28167403836507365
pair_f3d5155fab8245780d2e	dor_9ppy	mor_8efq	230	1085	1072	61	48	13	0.21311475409836064	0.943778801843318	0.9552238805970149	0.26360590332089495	0.26360590332089484
pair_f3e3e56db219bcda006a	dor_8y71	dor_9ppy	230	1091	1075	58	42	16	0.27586206896551724	0.9468377635197067	0.9609302325581396	0.26124439344692935	0.26124439344692935
pair_f3eff812af786a50ff7b	dor_9pq0	kor_8dzp	230	1092	1081	76	65	11	0.14473684210526316	0.9304029304029304	0.9398704902867715	0.2753548980532029	0.2753548980532027
pair_f3f1a1cce5b92580589c	kor_22es	mor_8ef6	232	1080	1076	42	38	4	0.09523809523809523	0.9611111111111111	0.9646840148698885	0.21560089886529268	0.21560089886529288
pair_f3f3bf470a379cee395e	mor_8k9l	mor_9mqi	232	1103	1099	101	97	4	0.039603960396039604	0.9084315503173164	0.9117379435850773	0.30583560969854484	0.30583560969854473
pair_f3f6a5c5dad55ca892ac	kor_9uxu	mor_9mqj	231	1116	1108	119	111	8	0.06722689075630252	0.8933691756272402	0.8998194945848376	0.3596876040643501	0.35968760406435
pair_f3f7155ed58c6c160d1f	kor_8vvf	mor_9pxv	232	1091	1087	101	97	4	0.039603960396039604	0.9074243813015582	0.9107635694572217	0.36821582521585616	0.368215825215856
pair_f3fb601e74b13352ffb5	mor_8ef6	mor_9pxy	233	1074	1074	37	37	0	0.0	0.9655493482309124	0.9655493482309124	0.22729317216711498	0.22729317216711492
pair_f41b5447000cf1137c31	dor_9cgj	kor_9pa4	231	1108	1093	94	79	15	0.1595744680851064	0.9151624548736462	0.9277218664226898	0.30705939714130404	0.3070593971413039
pair_f4334ae3f807ba3f51d8	mor_8efo	mor_9py4	233	1096	1096	43	43	0	0.0	0.9607664233576643	0.9607664233576643	0.2406297116310829	0.240629711631083
pair_f43d630895919849ef15	kor_9uxu	kor_9w49	223	1090	1054	90	54	36	0.4	0.9174311926605505	0.9487666034155597	0.27075800819181695	0.2707580081918167
pair_f4493ee8f243477f5fb0	kor_8vvf	kor_9l60	232	1080	1080	80	80	0	0.0	0.9259259259259259	0.9259259259259259	0.35189599884056655	0.35189599884056666
pair_f45a5bbc709cc21bdb6c	mor_8efo	mor_9pxx	233	1095	1095	52	52	0	0.0	0.9525114155251142	0.9525114155251142	0.2979869018465404	0.2979869018465401
pair_f45ab4705a9fc693ec5f	dor_9pq0	mor_9mqj	231	1114	1110	114	110	4	0.03508771929824561	0.8976660682226212	0.9009009009009009	0.3467664314780195	0.3467664314780194
pair_f467527ac30d66858898	kor_22em	kor_9uwv	230	1091	1082	63	54	9	0.14285714285714285	0.9422548120989918	0.9500924214417745	0.246930022066304	0.246930022066304
pair_f46754a9b1f89be0c1e3	kor_9xdr	mor_8y73	232	1073	1069	55	51	4	0.07272727272727272	0.9487418452935694	0.9522918615528532	0.29067759907013613	0.29067759907013596
pair_f467cf76f3bb7cf01c08	kor_9l60	kor_9pa1	231	1087	1083	56	52	4	0.07142857142857142	0.9484820607175714	0.9519852262234534	0.25513366155219896	0.25513366155219885
pair_f47072aa766e76b7b92b	dor_6pt3	kor_22em	230	1143	1115	134	106	28	0.208955223880597	0.8827646544181977	0.9049327354260089	0.3245021161556494	0.3245021161556489
pair_f48eac34ab4714200ee5	mor_8efb	mor_9wst	231	1086	1078	45	37	8	0.17777777777777778	0.9585635359116023	0.9656771799628943	0.22598794736336325	0.22598794736336356
pair_f49be62a1def4445b2fb	kor_7yit	nop_23oi	232	1126	1126	86	86	0	0.0	0.9236234458259325	0.9236234458259325	0.36334440644147487	0.3633444064414749
pair_f4bfc77aea80935fe2c2	dor_8f7s	mor_9pxx	233	1096	1091	67	62	5	0.07462686567164178	0.9388686131386861	0.9431714023831348	0.3230678771645178	0.3230678771645178
pair_f4e3ce1334b83196fa8c	dor_4n6h	dor_9cgj	235	1162	1141	141	120	21	0.14893617021276595	0.878657487091222	0.894829097283085	0.3571585559443189	0.3571585559443188
pair_f4e62003603bf3ccc7be	kor_9zzo	mor_9mqh	220	1048	994	142	88	54	0.38028169014084506	0.8645038167938931	0.9114688128772636	0.41194495737036246	0.4119449573703622
pair_f4efbccb40717f4f82ff	dor_9cgk	kor_9pa4	231	1106	1093	86	73	13	0.1511627906976744	0.9222423146473779	0.9332113449222323	0.2901017941695504	0.29010179416955034
pair_f529f477309f8d5acedd	dor_4n6h	mor_9pa5	233	1188	1157	198	167	31	0.15656565656565657	0.8333333333333334	0.8556611927398444	0.42025032463227835	0.4202503246322783
pair_f547f22c31b5a87c645b	kor_8vvf	mor_8y73	232	1089	1085	105	101	4	0.0380952380952381	0.9035812672176309	0.9069124423963134	0.35543489335549794	0.3554348933554978
pair_f54cd2e3125e3863cd04	kor_8dzs	mor_9pa2	229	1083	1070	99	86	13	0.13131313131313133	0.9085872576177285	0.9196261682242991	0.36210982786859625	0.36210982786859586
pair_f551a9af909d36d20221	mor_8ef5	mor_8k9l	233	1086	1086	49	49	0	0.0	0.9548802946593001	0.9548802946593001	0.23214835188003632	0.23214835188003644
pair_f555f74c96e323cdb357	kor_9pa6	mor_9mqi	231	1109	1101	124	116	8	0.06451612903225806	0.8881875563570785	0.8946412352406903	0.37733786446550904	0.3773378644655088
pair_f55c6cdd0ce506e16454	kor_8dzr	kor_9uxu	224	1086	1054	83	51	32	0.3855421686746988	0.923572744014733	0.9516129032258065	0.3057123825060859	0.30571238250608573
pair_f55ea9d91a894c674d15	kor_9pa4	kor_9xdr	231	1088	1084	77	73	4	0.05194805194805195	0.9292279411764706	0.9326568265682657	0.3518402644825874	0.3518402644825874
pair_f56c6e186ad1c9a7755b	kor_9l60	mor_8y72	232	1102	1098	60	56	4	0.06666666666666667	0.9455535390199638	0.9489981785063752	0.24048754661473726	0.24048754661473726
pair_f576a105b9993b22cb86	dor_9ydp	nop_5dhh	233	1168	1151	137	120	17	0.12408759124087591	0.8827054794520548	0.895742832319722	0.3655069649351444	0.365506964935144
pair_f57960827cf62c5610e1	dor_9xdq	mor_9vjt	231	1062	1050	62	50	12	0.1935483870967742	0.9416195856873822	0.9523809523809523	0.2892171329641451	0.28921713296414503
pair_f589d399f9cadfebbbdd	dor_9cgk	mor_9wst	233	1094	1089	61	56	5	0.08196721311475409	0.9442413162705667	0.9485766758494031	0.2852604879449221	0.285260487944922
pair_f592916e5d04ed760d82	kor_7yit	kor_8vvf	232	1101	1101	110	110	0	0.0	0.9000908265213442	0.9000908265213442	0.41225728816456747	0.41225728816456747
pair_f59388d066fe3643be58	kor_8dzs	mor_9xc6	228	1078	1065	85	72	13	0.15294117647058825	0.9211502782931354	0.9323943661971831	0.3158648655565404	0.3158648655565404
pair_f5c68b815e3d3556e52c	kor_9d61	mor_9pa2	232	1070	1066	89	85	4	0.0449438202247191	0.9168224299065421	0.9202626641651032	0.35903419688963834	0.35903419688963817
pair_f5cb2b6f30c1718d41df	kor_8vvf	mor_9pxy	232	1082	1078	95	91	4	0.042105263157894736	0.9121996303142329	0.9155844155844156	0.3454587247363336	0.3454587247363335
pair_f5d1ff66a5b1f5c0d2ee	dor_9xdq	mor_8efl	233	1069	1065	35	31	4	0.11428571428571428	0.9672591206735267	0.9708920187793427	0.23627200090981262	0.2362720009098128
pair_f5d371fd8c59ff17cf82	kor_9pa6	mor_8efl	232	1082	1078	57	53	4	0.07017543859649122	0.9473197781885397	0.950834879406308	0.3027720771995121	0.3027720771995123
pair_f60ab031d23c1105e2ff	kor_8vve	kor_8vvf	232	1054	1054	77	77	0	0.0	0.926944971537002	0.926944971537002	0.3165506471011287	0.31655064710112835
pair_f612a667b64c3f3242be	dor_9ydp	mor_8y73	233	1126	1109	72	55	17	0.2361111111111111	0.9360568383658969	0.9504057709648331	0.20024679981191865	0.20024679981191865
pair_f650c57aa6844df9bbd4	mor_8efl	mor_9pxx	233	1078	1078	37	37	0	0.0	0.9656771799628943	0.9656771799628943	0.24785912533826268	0.2478591253382629
pair_f66530e155a16c6e0b91	kor_9pa6	mor_8efo	232	1100	1096	74	70	4	0.05405405405405406	0.9327272727272727	0.9361313868613139	0.3562292735327031	0.3562292735327029
pair_f67912438f517cf8c1ca	kor_7yit	mor_9py4	232	1119	1115	90	86	4	0.044444444444444446	0.9195710455764075	0.9228699551569507	0.35355813759118665	0.35355813759118654
pair_f6868005f2159af49a0c	dor_9ppx	mor_8y73	229	1107	1088	107	88	19	0.17757009345794392	0.9033423667570009	0.9191176470588235	0.3565288235192212	0.35652882351922116
pair_f68d950517bbc44f92cd	mor_8f7q	mor_9mqi	232	1099	1095	101	97	4	0.039603960396039604	0.908098271155596	0.9114155251141552	0.31892589649464	0.31892589649463976
pair_f6a7ee77e7c474e5156c	mor_8f7q	mor_9py4	233	1082	1082	44	44	0	0.0	0.9593345656192237	0.9593345656192237	0.2353378582261062	0.23533785822610623
pair_f6c338a35dab96cd4e07	kor_8vve	kor_9zzo	224	1054	1007	126	79	47	0.373015873015873	0.8804554079696395	0.9215491559086395	0.3693059456135485	0.36930594561354857
pair_f6c704af2f8a5a707b35	dor_9ppx	mor_9pxy	229	1104	1085	105	86	19	0.18095238095238095	0.904891304347826	0.9207373271889401	0.3527629624942331	0.35276296249423295
pair_f6c845fb22ae8337e98b	kor_7yit	kor_9d61	232	1103	1103	109	109	0	0.0	0.9011786038077969	0.9011786038077969	0.4127808342239447	0.4127808342239444
pair_f6cb869b314776b4a510	dor_9ppx	kor_9pa6	229	1098	1085	101	88	13	0.12871287128712872	0.9080145719489982	0.9188940092165898	0.3908301467528221	0.3908301467528223
pair_f6ef768de067a5b4b8ad	kor_8dzr	mor_8ef6	224	1087	1050	90	53	37	0.4111111111111111	0.9172033118675254	0.9495238095238095	0.3186493892978609	0.3186493892978606
pair_f708ca3e5e482d916896	dor_4rwd	mor_8ef5	233	1145	1121	126	102	24	0.19047619047619047	0.8899563318777293	0.9090098126672613	0.3084046909268279	0.308404690926828
pair_f727b75da5e394942d11	kor_9pa6	mor_8f7r	232	1085	1081	62	58	4	0.06451612903225806	0.9428571428571428	0.9463459759481961	0.2987361566668784	0.298736156666878
pair_f72f4dccf0b86c7779aa	kor_8dzq	mor_8efo	229	1094	1078	70	54	16	0.22857142857142856	0.9360146252285192	0.9499072356215214	0.3197980121180985	0.31979801211809855
pair_f73fb962e5da50265e0b	dor_6pt3	dor_8f7s	234	1132	1123	89	80	9	0.10112359550561797	0.9213780918727915	0.9287622439893143	0.2819922056136404	0.28199220561364036
pair_f752ba89f3f2d21bfacb	mor_9pxu	mor_9py2	232	1103	1099	116	112	4	0.034482758620689655	0.8948322756119673	0.8980891719745223	0.3565880273881833	0.3565880273881832
pair_f75370a9622096fb559b	dor_9ydp	mor_9pxy	233	1129	1112	82	65	17	0.2073170731707317	0.9273693534100974	0.9415467625899281	0.29524165874459807	0.2952416587445979
pair_f75849a4b1da3f2ac427	mor_9mqi	mor_9pxw	231	1074	1065	90	81	9	0.1	0.9162011173184358	0.923943661971831	0.393222359724103	0.39322235972410274
pair_f7cc98f9044def1e030b	kor_9uwv	mor_9mqi	231	1120	1112	117	109	8	0.06837606837606838	0.8955357142857143	0.9019784172661871	0.3587103603634884	0.35871036036348813
pair_f7da5882096131517ca4	dor_8f7s	mor_8k9l	233	1100	1095	76	71	5	0.06578947368421052	0.9309090909090909	0.9351598173515981	0.29396839122440105	0.2939683912244008
pair_f7e049ff869a8d38e4ce	mor_8ef6	mor_9pa5	233	1101	1101	96	96	0	0.0	0.9128065395095368	0.9128065395095368	0.34216961549960023	0.3421696154996002
pair_f81a41bfe3ec5da3a5eb	dor_9ppx	kor_8f7w	229	1098	1085	104	91	13	0.125	0.9052823315118397	0.9161290322580645	0.3873729934005423	0.387372993400542
pair_f82577dca5551fbcf3fb	dor_9ppx	kor_9pa4	229	1105	1096	95	86	9	0.09473684210526316	0.9140271493212669	0.9215328467153284	0.3619686833453583	0.3619686833453582
pair_f85c0e18afdd6f288ff6	kor_8dzp	kor_9zzo	224	1070	1030	129	89	40	0.31007751937984496	0.8794392523364486	0.9135922330097087	0.3649396322343537	0.36493963223435355
pair_f85c46fd68db2b233dfa	dor_4n6h	kor_9w49	223	1175	1102	193	120	73	0.37823834196891193	0.8357446808510638	0.8911070780399274	0.3631256087627359	0.3631256087627356
pair_f8817224e09bd7c4f454	kor_7yit	kor_8feg	230	1095	1091	80	76	4	0.05	0.9269406392694064	0.9303391384051329	0.3555581846338212	0.355558184633821
pair_f8821533d6b02b2d4217	dor_4rwa	mor_8k9k	228	1136	1087	141	92	49	0.3475177304964539	0.8758802816901409	0.9153633854645814	0.3121747400763049	0.31217474007630486
pair_f89c2e82d29535813ee7	kor_6vi4	mor_23so	225	1114	1080	143	109	34	0.23776223776223776	0.8716337522441652	0.899074074074074	0.36143102265862814	0.36143102265862814
pair_f8a184904f23b69e1141	mor_9pu5	mor_9pxu	232	1097	1093	108	104	4	0.037037037037037035	0.9015496809480401	0.9048490393412626	0.3521790609917221	0.35217906099172225
pair_f8d6d9c24f73c4bad65b	kor_8dzs	mor_9py2	229	1088	1072	84	68	16	0.19047619047619047	0.9227941176470589	0.9365671641791045	0.33572034552348234	0.3357203455234822
pair_f8d7061191cd30d9f319	kor_4djh	mor_9pu5	229	1134	1118	159	143	16	0.10062893081761007	0.8597883597883598	0.872093023255814	0.3720942615617439	0.3720942615617437
pair_f8db0245e16c57c148b4	kor_22em	kor_8vvg	230	1078	1070	98	90	8	0.08163265306122448	0.9090909090909091	0.9158878504672897	0.3858139633109645	0.38581396331096435
pair_f8dccff902140f1338d1	kor_9pa4	mor_9vjt	231	1085	1085	84	84	0	0.0	0.9225806451612903	0.9225806451612903	0.3570859932752986	0.3570859932752983
pair_f8e29783ac2ce23a176b	dor_4rwd	kor_8vvg	232	1129	1100	144	115	29	0.2013888888888889	0.8724534986713907	0.8954545454545455	0.44789393799808397	0.4478939379980838
pair_f900a3e55869cf0214c4	dor_4n6h	kor_4djh	229	1160	1112	136	88	48	0.35294117647058826	0.8827586206896552	0.920863309352518	0.29129859606649755	0.29129859606649766
pair_f90a2033ce7a3b9d15bf	dor_9xdq	kor_7yit	232	1097	1089	73	65	8	0.1095890410958904	0.9334548769371012	0.9403122130394858	0.3382721534573715	0.33827215345737127
pair_f9147c84e4404dad2d59	dor_8f7s	kor_8f7w	232	1092	1083	74	65	9	0.12162162162162163	0.9322344322344323	0.9399815327793167	0.2898445894804327	0.2898445894804326
pair_f93b0c79fb40cd49c938	kor_9d61	kor_9zzo	224	1050	1007	116	73	43	0.3706896551724138	0.8895238095238095	0.9275074478649454	0.3710286427586465	0.37102864275864633
pair_f96aab2a401bc1dc1d1f	dor_9ydp	kor_9d61	232	1140	1119	140	119	21	0.15	0.8771929824561403	0.8936550491510277	0.39392308259354386	0.3939230825935437
pair_f96eda8e38dd3ea72f9f	dor_6pt3	mor_9pxx	233	1137	1123	106	92	14	0.1320754716981132	0.9067722075637643	0.9180765805877115	0.36317758907002484	0.3631775890700247
pair_f9724815f0d72321590a	kor_8vvf	mor_8f7r	232	1084	1080	93	89	4	0.043010752688172046	0.9142066420664207	0.9175925925925926	0.3514070693016815	0.3514070693016812
pair_f9a5de4705559855714e	dor_6pt2	mor_9xc6	231	1132	1110	126	104	22	0.1746031746031746	0.8886925795053003	0.9063063063063063	0.371754015060655	0.3717540150606553
pair_f9a80b472cdcc638a8b4	kor_6b73	mor_9py4	232	1123	1119	84	80	4	0.047619047619047616	0.92520035618878	0.9285075960679178	0.281980941205394	0.28198094120539413
pair_f9f66dd266934b6a6277	mor_9mqh	mor_9pa3	227	1067	1043	105	81	24	0.22857142857142856	0.901593252108716	0.9223394055608821	0.39528226052855636	0.395282260528556
pair_fa034b1a28fbe3191787	mor_8k9k	mor_9py3	233	1087	1087	50	50	0	0.0	0.954001839926403	0.954001839926403	0.27025382904199735	0.27025382904199724
pair_fa18ac0d9e520ca015db	mor_9ppq	nop_4ea3	225	1125	1081	152	108	44	0.2894736842105263	0.8648888888888889	0.9000925069380203	0.3590605476457172	0.3590605476457171
pair_fa1ae0dd2942ff9b94d0	kor_9uwv	mor_9wst	232	1101	1097	58	54	4	0.06896551724137931	0.9473206176203451	0.95077484047402	0.25546843782141593	0.25546843782141593
pair_fa296846800d64c0317c	mor_8efl	nop_5dhg	233	1124	1124	117	117	0	0.0	0.8959074733096085	0.8959074733096085	0.3377707277846363	0.33777072778463596
pair_fa4630ecebce5be484d7	kor_9uxx	mor_9pxx	232	1085	1082	50	47	3	0.06	0.9539170506912442	0.9565619223659889	0.30072368590734666	0.30072368590734644
pair_fa4ad8c2c9c8d8dea9bd	kor_22em	kor_4djh	227	1125	1105	151	131	20	0.13245033112582782	0.8657777777777778	0.881447963800905	0.3844045182819327	0.38440451828193223
pair_fa5d8cbb4228e9a3b1d1	dor_4rwd	mor_8y73	233	1141	1117	124	100	24	0.1935483870967742	0.8913234005258545	0.9104744852282901	0.30040014939107296	0.3004001493910729
pair_fa6277fa73f4b68f31e9	kor_6vi4	mor_8efb	225	1116	1089	147	120	27	0.1836734693877551	0.8682795698924731	0.8898071625344353	0.3589897331163833	0.3589897331163831
pair_fa7e2eb449bc20da9a04	kor_8vvf	mor_8efl	232	1084	1080	94	90	4	0.0425531914893617	0.9132841328413284	0.9166666666666666	0.34681486197227546	0.34681486197227546
pair_fa821720edb6921d4788	kor_9pa6	mor_9py3	232	1094	1090	79	75	4	0.05063291139240506	0.9277879341864717	0.9311926605504587	0.3047291844606764	0.3047291844606762
pair_faa2f3dc6e91753cf741	dor_9pq0	mor_8efq	231	1087	1078	64	55	9	0.140625	0.9411223551057958	0.9489795918367347	0.301424294115602	0.3014242941156021
pair_faae152bdbecf79964a0	kor_4djh	mor_9pxu	229	1106	1094	123	111	12	0.0975609756097561	0.8887884267631103	0.8985374771480804	0.39103790732407867	0.39103790732407884
pair_fab29802af85f6dbce9b	kor_8dzr	nop_5dhg	224	1132	1091	165	124	41	0.24848484848484848	0.8542402826855123	0.8863428047662695	0.4288444382563114	0.4288444382563112
pair_fac586a648989703b067	dor_9cgk	kor_22es	232	1098	1089	75	66	9	0.12	0.9316939890710383	0.9393939393939394	0.27278329010894137	0.2727832901089411
pair_fad1ca95a7504c3397ab	kor_8dzq	mor_9ppq	222	1075	1030	90	45	45	0.5	0.9162790697674419	0.9563106796116505	0.2815366553841135	0.28153665538411354
pair_fad485589fa8a3cc115d	dor_9xdq	mor_9pxw	232	1083	1075	112	104	8	0.07142857142857142	0.8965835641735919	0.9032558139534884	0.40514645353952433	0.40514645353952405
pair_faedca8398dd313e7168	dor_9pq0	mor_8efl	231	1087	1078	52	43	9	0.17307692307692307	0.952161913523459	0.9601113172541744	0.2563876895309039	0.25638768953090385
pair_faf674320c775d240f0b	kor_9uxu	mor_9pxv	232	1099	1095	70	66	4	0.05714285714285714	0.9363057324840764	0.9397260273972603	0.3041758241096572	0.3041758241096572
pair_fb13e2917e7cce4a9415	dor_4rwd	mor_9mqh	227	1104	1050	120	66	54	0.45	0.8913043478260869	0.9371428571428572	0.34411723990051407	0.34411723990051374
pair_fb3be3801bd6d84a92b8	mor_8k9l	mor_9pud	233	1092	1092	39	39	0	0.0	0.9642857142857143	0.9642857142857143	0.22714730547722783	0.22714730547722792
pair_fb64d155ed2e659916b7	dor_9cgj	kor_9w49	223	1100	1053	116	69	47	0.4051724137931034	0.8945454545454545	0.9344729344729344	0.3170913236282652	0.3170913236282652
pair_fb9d9309d42454e5ce15	kor_9uwv	mor_9ppq	225	1093	1056	89	52	37	0.4157303370786517	0.918572735590119	0.9507575757575758	0.24869020232624311	0.2486902023262431
pair_fbaa6994a5281cc2b3ca	dor_9xdq	kor_8vvg	232	1076	1068	94	86	8	0.0851063829787234	0.912639405204461	0.9194756554307116	0.3914715071839374	0.3914715071839371
pair_fbb565a8f5be5ed8bc5b	dor_8y71	kor_6b73	232	1118	1110	81	73	8	0.09876543209876543	0.9275491949910555	0.9342342342342342	0.3046754664005987	0.30467546640059867
pair_fbb818dd402575efa148	kor_22es	mor_8y73	232	1090	1086	59	55	4	0.06779661016949153	0.9458715596330275	0.9493554327808471	0.25351542326870674	0.2535154232687067
pair_fbe320437ce7f5f021c0	mor_23so	mor_8efo	233	1086	1086	34	34	0	0.0	0.9686924493554327	0.9686924493554327	0.21806743428016967	0.21806743428016978
pair_fbf0e65a8cf6b129c063	dor_8y71	mor_8ef5	233	1090	1086	52	48	4	0.07692307692307693	0.9522935779816514	0.9558011049723757	0.27821391355496294	0.278213913554963
pair_fbf61a27a4b58193a45b	kor_7y1f	kor_9pa4	231	1099	1095	70	66	4	0.05714285714285714	0.9363057324840764	0.9397260273972603	0.34524253949754974	0.34524253949754974
pair_fc087aaa015304a97c33	dor_6pt2	mor_9pxx	233	1137	1123	113	99	14	0.12389380530973451	0.9006156552330695	0.9118432769367765	0.38019683301671187	0.380196833016712
pair_fc0a867fb6a04b394ca3	kor_7yit	mor_9py3	232	1118	1114	96	92	4	0.041666666666666664	0.9141323792486583	0.9174147217235189	0.3761052934762045	0.37610529347620403
pair_fc152b013782e67d4d11	kor_22es	kor_7y1f	232	1087	1087	51	51	0	0.0	0.953081876724931	0.953081876724931	0.29475644844449783	0.29475644844449783
pair_fc18a8b0da75fb16ca41	dor_9ppx	dor_9pq0	227	1112	1083	114	85	29	0.2543859649122807	0.8974820143884892	0.9215143120960295	0.36093413790303575	0.3609341379030357
pair_fc376cc231441b2d4d0a	kor_8dzq	mor_9xc6	228	1072	1057	69	54	15	0.21739130434782608	0.9356343283582089	0.9489120151371807	0.3126254101297966	0.3126254101297965
pair_fc462fdf9bcd4ca9043a	dor_9cgj	kor_8f7w	232	1084	1073	69	58	11	0.15942028985507245	0.9363468634686347	0.9459459459459459	0.2806490489382616	0.2806490489382617
pair_fc47b836e4c2fef800f7	mor_9mqi	mor_9py3	232	1105	1101	101	97	4	0.039603960396039604	0.9085972850678733	0.9118982742960945	0.3465609729443399	0.3465609729443396
pair_fc50c1e29337e16024f5	dor_9ydp	mor_9py4	233	1132	1115	73	56	17	0.2328767123287671	0.9355123674911661	0.9497757847533632	0.24527315331197505	0.24527315331197513
pair_fc74d8bcbfe5923f9eb3	mor_8y73	mor_9pxx	233	1081	1081	44	44	0	0.0	0.9592969472710453	0.9592969472710453	0.2500735822282063	0.25007358222820625
pair_fc762fe5eaa8df8931a6	kor_8dzr	kor_9uwv	224	1093	1060	82	49	33	0.4024390243902439	0.9249771271729186	0.9537735849056603	0.2869219023384988	0.28692190233849885
pair_fc79b2ccbd449d7e79ec	kor_9v6o	mor_9xc6	224	1091	1060	104	73	31	0.2980769230769231	0.9046746104491292	0.9311320754716981	0.3335580286246753	0.33355802862467554
pair_fc91aa93aa40eea961dc	dor_9ppy	mor_9pud	230	1098	1085	48	35	13	0.2708333333333333	0.9562841530054644	0.967741935483871	0.24219323454040342	0.2421932345404034
pair_fcad14d5c71f30c9ca54	dor_6pt3	mor_8y72	233	1148	1134	109	95	14	0.12844036697247707	0.9050522648083623	0.9162257495590829	0.3143582123299593	0.31435821232995925
pair_fcca76fb7d7c743cb0e2	dor_9cgj	mor_9pxw	232	1091	1080	116	105	11	0.09482758620689655	0.8936755270394133	0.9027777777777778	0.4415908548384161	0.44159085483841604
pair_fcff42ceb903fdd7f36c	dor_6pt2	kor_4djh	229	1168	1137	178	147	31	0.17415730337078653	0.8476027397260274	0.8707124010554089	0.370542793231985	0.3705427932319851
pair_fd10cb928db14d2d9cdc	dor_6pt3	kor_7yit	232	1160	1142	133	115	18	0.13533834586466165	0.8853448275862069	0.8992994746059545	0.3928992613899636	0.3928992613899639
pair_fd15933f5d3222751cd2	kor_6b73	mor_9xc6	231	1108	1104	88	84	4	0.045454545454545456	0.9205776173285198	0.9239130434782609	0.3111011861745559	0.311101186174556
pair_fd306381aab166eca2db	mor_9mqi	nop_5dhh	232	1113	1109	101	97	4	0.039603960396039604	0.9092542677448338	0.9125338142470695	0.3372369564892531	0.33723695648925295
pair_fd4e15ea653a56467822	dor_9cgk	mor_8k9l	233	1092	1087	67	62	5	0.07462686567164178	0.9386446886446886	0.9429622815087396	0.2810890580164681	0.28108905801646805
pair_fd5230d0bbfe8fa910e7	nop_23oi	nop_5dhg	232	1138	1133	117	112	5	0.042735042735042736	0.8971880492091389	0.9011473962930273	0.32437711273064135	0.3243771127306413
pair_fd54c85b6cec7b30a537	kor_8dzp	mor_9pxy	232	1087	1083	73	69	4	0.0547945205479452	0.9328426862925483	0.9362880886426593	0.2875875529151357	0.2875875529151354
pair_fd6e5da1acced2db6319	kor_8vve	mor_9py4	232	1096	1092	105	101	4	0.0380952380952381	0.9041970802919708	0.9075091575091575	0.37550004064543385	0.3755000406454337
pair_fd70f2233954b89e079b	kor_8dzp	mor_23so	232	1088	1084	71	67	4	0.056338028169014086	0.9347426470588235	0.9381918819188192	0.28201842900234697	0.28201842900234675
pair_fd72cbf5f3340ffd5800	dor_8y71	kor_9uxx	232	1087	1079	50	42	8	0.16	0.954001839926403	0.9610750695088045	0.26489144444182483	0.2648914444418247
pair_fd7bb83e85414897f8a1	mor_8efq	mor_9pu5	233	1070	1070	39	39	0	0.0	0.9635514018691589	0.9635514018691589	0.2401662897884036	0.24016628978840354
pair_fd85a82d19959f217316	mor_8y72	mor_9pa3	233	1095	1095	72	72	0	0.0	0.9342465753424658	0.9342465753424658	0.3267245021317733	0.3267245021317732
pair_fdb25f5b7b62c91e4e43	kor_22es	kor_9pa1	231	1084	1080	54	50	4	0.07407407407407407	0.9501845018450185	0.9537037037037037	0.25179508543365914	0.25179508543365914
pair_fdd119cea5b5c0f5ced5	dor_8f7s	kor_9pa6	232	1101	1092	89	80	9	0.10112359550561797	0.9191643960036331	0.9267399267399268	0.3280059137372988	0.3280059137372986
pair_fdf770d0eb94c29def4b	kor_8vvg	kor_9d61	232	1052	1052	70	70	0	0.0	0.9334600760456274	0.9334600760456274	0.34854138162445547	0.3485413816244554
pair_fe0e3d49cd03fdc2d586	dor_9ppz	nop_5dhh	233	1147	1147	138	138	0	0.0	0.8796861377506539	0.8796861377506539	0.36129081159793447	0.3612908115979339
pair_fe1615df2eb5bd95971d	dor_9ppz	dor_9xdq	233	1088	1084	55	51	4	0.07272727272727272	0.9494485294117647	0.9529520295202952	0.30325278034987946	0.3032527803498794
pair_fe1f6541bc847c063778	dor_9xdq	mor_9py4	233	1083	1079	53	49	4	0.07547169811320754	0.951061865189289	0.9545875810936052	0.28000696246544693	0.2800069624654471
pair_fe23b39eca03f5ed1191	kor_8dzp	mor_9py4	232	1101	1097	86	82	4	0.046511627906976744	0.92188919164396	0.9252506836827712	0.3048985117429309	0.30489851174293103
pair_fe28f9ff1341c9a3428e	dor_8y71	mor_9pa3	233	1082	1078	61	57	4	0.06557377049180328	0.94362292051756	0.9471243042671614	0.32296209254699076	0.32296209254699076
pair_fe34b19cfc5a51b61565	mor_8efb	mor_8efo	231	1097	1089	56	48	8	0.14285714285714285	0.9489516864175023	0.9559228650137741	0.2665289984457376	0.26652899844573746
pair_fe3a61bf16c8997831a1	dor_4rwa	kor_9pa4	226	1155	1097	174	116	58	0.3333333333333333	0.8493506493506493	0.894257064721969	0.38939958225261584	0.3893995822526162
pair_fe3d5d0eb868d5541f05	mor_8ef5	mor_8k9k	233	1087	1087	47	47	0	0.0	0.9567617295308187	0.9567617295308187	0.2324023823193134	0.2324023823193136
pair_fe4564693bf30485a8ca	kor_8f7w	mor_9pxv	232	1083	1079	55	51	4	0.07272727272727272	0.9492151431209603	0.9527340129749768	0.2720185015308651	0.2720185015308653
pair_fe57eab759f2c408574b	kor_8dzs	mor_9py3	229	1096	1080	95	79	16	0.16842105263157894	0.9133211678832117	0.9268518518518518	0.36120833260108987	0.36120833260108964
pair_fe5c08aca6661d3f3e7c	dor_9pq0	mor_8efo	231	1104	1096	67	59	8	0.11940298507462686	0.9393115942028986	0.9461678832116789	0.30492192908202137	0.30492192908202126
pair_fe82815dbfc909d165ff	kor_8dzp	nop_23oi	232	1109	1109	84	84	0	0.0	0.9242560865644724	0.9242560865644724	0.34709411389771366	0.34709411389771355
pair_fea12f020f7a1e438896	kor_6b73	kor_9pa6	232	1115	1115	91	91	0	0.0	0.9183856502242153	0.9183856502242153	0.3533833457627849	0.3533833457627847
pair_fed47c849bbf5e6a5eab	kor_8dzs	mor_9pud	229	1113	1097	104	88	16	0.15384615384615385	0.9065588499550764	0.9197812215132178	0.3484456680001452	0.3484456680001451
pair_fed7c7e225ff71f220e9	dor_4n6h	dor_9xf4	234	1165	1139	140	114	26	0.18571428571428572	0.8798283261802575	0.8999122036874452	0.33789524137865784	0.33789524137865773
pair_fee571fa167cac3c5768	dor_9pq0	mor_9pa3	231	1086	1079	70	63	7	0.1	0.9355432780847146	0.9416126042632067	0.3415911039290464	0.3415911039290462
pair_ff0ecc7b5034dfc66b45	dor_9pq0	kor_22em	228	1085	1064	65	44	21	0.3230769230769231	0.9400921658986175	0.9586466165413534	0.2792123339879175	0.2792123339879174
pair_ff23c17fb6eedaecb6ef	dor_8y45	mor_8k9k	233	1105	1101	109	105	4	0.03669724770642202	0.9013574660633484	0.9046321525885559	0.44480755619502776	0.44480755619502743
pair_ff35d62b9af1ddced122	kor_7yit	nop_4ea3	232	1154	1149	153	148	5	0.032679738562091505	0.8674176776429809	0.8711923411662315	0.4259661275948381	0.4259661275948378
pair_ff3a622893db004f0d88	dor_9ppz	mor_9pxy	233	1094	1094	55	55	0	0.0	0.9497257769652651	0.9497257769652651	0.26424214184795103	0.26424214184795103
pair_ff839eb36053c82d7295	dor_9pq0	kor_9pa4	229	1105	1088	81	64	17	0.20987654320987653	0.9266968325791856	0.9411764705882353	0.280146198578751	0.28014619857875117
pair_ff8c1c10329aad34115a	mor_9pxv	nop_5dhg	233	1128	1128	118	118	0	0.0	0.8953900709219859	0.8953900709219859	0.37807105518973183	0.3780710551897315
pair_ff8ce7a5d62a6669d5c0	dor_9pq0	kor_6vi4	223	1125	1083	162	120	42	0.25925925925925924	0.856	0.889196675900277	0.36260089225106285	0.3626008922510625
pair_ff9154646fdd0fa3a0d4	mor_8k9k	mor_9xc6	231	1076	1068	54	46	8	0.14814814814814814	0.949814126394052	0.9569288389513109	0.2714517108274593	0.2714517108274593
pair_ffb965fe5ab7fc08615e	mor_9py2	mor_9xc6	231	1075	1067	57	49	8	0.14035087719298245	0.9469767441860465	0.9540768509840675	0.2984015092241813	0.2984015092241813
pair_ffce10d304ee2801a496	kor_9xdr	nop_8f7x	232	1074	1074	75	75	0	0.0	0.9301675977653632	0.9301675977653632	0.35008783110740865	0.3500878311074088
pair_ffd893ace8cd72b1db90	kor_8dzp	mor_9wst	232	1094	1090	74	70	4	0.05405405405405406	0.9323583180987203	0.9357798165137615	0.2752111399791575	0.2752111399791576
pair_fff5cea102fce7a8dbcd	dor_9pq0	nop_23oi	230	1120	1107	90	77	13	0.14444444444444443	0.9196428571428571	0.9304426377597109	0.30545093356467906	0.3054509335646789
pair_fff8c6731cbc5f6fc337	dor_4rwd	mor_9ppq	225	1138	1068	156	86	70	0.44871794871794873	0.8629173989455184	0.9194756554307116	0.30387410801748405	0.3038741080174841
