## Supplementary material for "An Exact-Residue Atlas of Opioid Receptor Wiring and Rewiring across Ligand and Transducer Contexts": SI files: Sensitivity_selected_ligand_analysis_frame.csv

structure_id	pdb_id	subtype	state_simple	method	resolution_a	transducer_class	binding_mode_source	binding_mode_curated	exact_bw_contact_pair_count	sterol_assembly_present	sterol_instance_count	sterol_receptor_contact4_present	sterol_exact_bw_site_count_4	sterol_receptor_contact4p5_present	sterol_exact_bw_site_count_4p5	sterol_receptor_contact5_present	sterol_exact_bw_site_count_5	generic_lipid_assembly_present	generic_lipid_instance_count	generic_lipid_receptor_contact4_present	generic_lipid_exact_bw_site_count_4	generic_lipid_receptor_contact4p5_present	generic_lipid_exact_bw_site_count_4p5	generic_lipid_receptor_contact5_present	generic_lipid_exact_bw_site_count_5	pip2_like_lipid_assembly_present	pip2_like_lipid_instance_count	pip2_like_lipid_receptor_contact4_present	pip2_like_lipid_exact_bw_site_count_4	pip2_like_lipid_receptor_contact4p5_present	pip2_like_lipid_exact_bw_site_count_4p5	pip2_like_lipid_receptor_contact5_present	pip2_like_lipid_exact_bw_site_count_5	sodium_assembly_present	sodium_instance_count	sodium_receptor_contact4_present	sodium_exact_bw_site_count_4	sodium_receptor_contact4p5_present	sodium_exact_bw_site_count_4p5	sodium_receptor_contact5_present	sodium_exact_bw_site_count_5	orthosteric_small_molecule_assembly_present	orthosteric_small_molecule_instance_count	orthosteric_small_molecule_receptor_contact4_present	orthosteric_small_molecule_exact_bw_site_count_4	orthosteric_small_molecule_receptor_contact4p5_present	orthosteric_small_molecule_exact_bw_site_count_4p5	orthosteric_small_molecule_receptor_contact5_present	orthosteric_small_molecule_exact_bw_site_count_5	allosteric_modulator_assembly_present	allosteric_modulator_instance_count	allosteric_modulator_receptor_contact4_present	allosteric_modulator_exact_bw_site_count_4	allosteric_modulator_receptor_contact4p5_present	allosteric_modulator_exact_bw_site_count_4p5	allosteric_modulator_receptor_contact5_present	allosteric_modulator_exact_bw_site_count_5	orthosteric_peptide_assembly_present	orthosteric_peptide_receptor_contact4p5_present	g_alpha_assembly_present	g_alpha_receptor_contact4_present	g_alpha_exact_bw_site_count_4	g_alpha_receptor_contact4p5_present	g_alpha_exact_bw_site_count_4p5	g_alpha_receptor_contact5_present	g_alpha_exact_bw_site_count_5	g_beta_assembly_present	g_beta_receptor_contact4_present	g_beta_exact_bw_site_count_4	g_beta_receptor_contact4p5_present	g_beta_exact_bw_site_count_4p5	g_beta_receptor_contact5_present	g_beta_exact_bw_site_count_5	g_gamma_assembly_present	g_gamma_receptor_contact4_present	g_gamma_exact_bw_site_count_4	g_gamma_receptor_contact4p5_present	g_gamma_exact_bw_site_count_4p5	g_gamma_receptor_contact5_present	g_gamma_exact_bw_site_count_5	beta_arrestin_assembly_present	beta_arrestin_receptor_contact4_present	beta_arrestin_exact_bw_site_count_4	beta_arrestin_receptor_contact4p5_present	beta_arrestin_exact_bw_site_count_4p5	beta_arrestin_receptor_contact5_present	beta_arrestin_exact_bw_site_count_5	gprotein_assembly_present	deposited_water_receptor_proximal5_present	water_strucmind_bridge2_present	water_exact_bw_bridge2_present	water_ligand_bridge_present	water_mediated_exact_bw_edge_count	water_default_all_deposited_water_count	water_default_full_assembly_water_count	water_default_receptor_proximal_5A_water_count	water_default_strucmind_core_structural_water_count	water_default_designated_receptor_bridge2_water_count	water_default_exact_bw_polar_contact_water_count	water_default_exact_bw_bridge2_water_count	water_default_ligand_water_receptor_bridge_count	water_default_unique_exact_bw_contact_count	water_default_water_water_edge_count	water_default_water_network_component_count	water_default_water_network_cycle_rank	endpoint_mean_contact_pair_jaccard_x	endpoint_mean_contacts_rewired_total_x	endpoint_mean_shared_contact_distance_rms_delta_A	pharmacology_overlay_pubmed_id	pharmacology_overlay_doi	pharmacology_overlay_title	mapping_coverage	exact_mapping_exact_mapped_contact_residues	sequence_identity	independent_map_group	publication_key	publication_key_source	mapping_coverage_model_raw	exact_bw_mapped_residue_count	exact_bw_contact_density	orthosteric_modality_derived	allosteric_present_derived	site_group	site_present	direct_exact_bw_count	direct_exact_bws	direct_edge_count	adjacent_edge_count	connected_distal_edge_count	disconnected_edge_count	distal_edge_count	graph_edge_count	direct_edge_fraction	adjacent_edge_fraction	connected_distal_edge_fraction	disconnected_edge_fraction	direct_edges_per_site	adjacent_edges_per_site	known_pair_count	endpoint_mean_contact_pair_jaccard_y	endpoint_mean_contacts_rewired_total_y	endpoint_mean_changed_direct_count	endpoint_mean_changed_adjacent_count	endpoint_mean_changed_connected_distal_count	endpoint_mean_changed_disconnected_count	endpoint_mean_changed_direct_fraction	endpoint_mean_changed_adjacent_fraction	endpoint_mean_changed_connected_distal_fraction	endpoint_mean_changed_disconnected_fraction
dor_4n6h	4N6H	DOR	inactive_like	X-RAY DIFFRACTION	1.8		orthosteric	orthosteric	1128	0	0	0	0	0	0	0	0	1	17	1	62	1	88	1	96	0	0	0	0	0	0	0	0	1	1	1	3	1	5	1	9	1	1	1	13	1	14	1	16	0	0	0	0	0	0	0	0	0	0	0	0	0	0	0	0	0	0	0	0	0	0	0	0	0	0	0	0	0	0	0	0	0	0	0	0	0	0	0	1	1	1	1	52	98	101	98	39	34	26	21	2	48	16	40	0	0.8949931161475838	118.98795180722892	0.346086854362367	24413399.0	10.1038/nature12944	1.8 A Structure of the human delta opioid 7TM receptor (PSI Community Target)	0.815	240	1.0	4N6H	PMID:24413399	pubmed_id	0.815	240	0.0393305439330543	small_molecule	0	selected_ligand_union	1	14	3x32|3x33|3x36|5x40|5x43|6x48|6x51|6x52|6x55|6x58|7x34|7x38|7x41|7x42	120.0	316.0	692.0	0.0	692.0	1128	0.1063829787234042	0.2801418439716312	0.6134751773049646	0.0	8.571428571428571	22.571428571428573	76	0.8951148760265838	118.89473684210526	13.526315789473685	36.44736842105263	68.92105263157895	0.0	0.1126515482118105	0.30647338069793867	0.5808750710902506	0.0
dor_4rwa	4RWA	DOR	inactive_like	X-RAY DIFFRACTION	3.28		orthosteric	orthosteric	1069	0	0	0	0	0	0	0	0	1	1	1	7	1	9	1	10	0	0	0	0	0	0	0	0	0	0	0	0	0	0	0	0	0	0	0	0	0	0	0	0	0	0	0	0	0	0	0	0	1	1	0	0	0	0	0	0	0	0	0	0	0	0	0	0	0	0	0	0	0	0	0	0	0	0	0	0	0	0	0	1	1	1	0	6	1	1	1	1	1	1	1	0	4	0	1	0	0.9091787808838786	98.53012048192772	0.3642917294379804	25686086.0	10.1038/nsmb.2965	Synchrotron structure of the human delta opioid receptor in complex with a bifunctional peptide (PSI community target)	0.806	235	1.0	4RWA	PMID:25686086	pubmed_id	0.806	235	0.0388797963266048	peptide	0	selected_ligand_union	1	14	3x29|3x32|3x33|3x36|5x40|5x43|6x48|6x51|6x52|6x55|6x58|7x34|7x38|7x42	118.0	320.0	631.0	0.0	631.0	1069	0.1103835360149672	0.2993451824134705	0.5902712815715622	0.0	8.428571428571429	22.857142857142858	76	0.9090257090871411	98.73684210526316	12.276315789473685	31.986842105263158	54.473684210526315	0.0	0.12528149069005892	0.3230488460579049	0.5516696632520363	0.0
dor_4rwd	4RWD	DOR	inactive_like	X-RAY DIFFRACTION	2.7		orthosteric	orthosteric	1099	0	0	0	0	0	0	0	0	1	5	1	21	1	33	1	37	0	0	0	0	0	0	0	0	1	1	1	3	1	6	1	9	0	0	0	0	0	0	0	0	0	0	0	0	0	0	0	0	1	1	0	0	0	0	0	0	0	0	0	0	0	0	0	0	0	0	0	0	0	0	0	0	0	0	0	0	0	0	0	1	1	1	1	20	12	12	12	8	7	7	6	2	18	3	8	0	0.9077206922281243	102.81927710843374	0.3460411278056122	25686086.0	10.1038/nsmb.2965	XFEL structure of the human delta opioid receptor in complex with a bifunctional peptide	0.806	240	1.0	4RWD	PMID:25686086	pubmed_id	0.806	240	0.0383193863319386	peptide	0	selected_ligand_union	1	17	2x60|3x29|3x32|3x33|3x36|5x36|5x40|5x43|5x44|6x48|6x51|6x52|6x55|6x58|7x34|7x38|7x42	144.0	373.0	582.0	0.0	582.0	1099	0.1310282074613284	0.3393994540491356	0.5295723384895359	0.0	8.470588235294118	21.94117647058824	76	0.9077667073005059	102.80263157894737	13.302631578947368	39.55263157894737	49.94736842105263	0.0	0.1298773180734641	0.3839310257679325	0.4861916561586035	0.0
dor_6pt2	6PT2	DOR	active_like	X-RAY DIFFRACTION	2.8		orthosteric	orthosteric	1102	1	1	1	5	1	7	1	10	1	8	1	13	1	15	1	21	0	0	0	0	0	0	0	0	0	0	0	0	0	0	0	0	0	0	0	0	0	0	0	0	0	0	0	0	0	0	0	0	1	1	0	0	0	0	0	0	0	0	0	0	0	0	0	0	0	0	0	0	0	0	0	0	0	0	0	0	0	0	0	1	1	1	1	1	3	3	3	1	1	1	1	3	2	0	3	0	0.9016239278593802	110.57831325301204	0.3651740924348791	31807708.0	10.1126/sciadv.aax9115	Crystal structure of the active delta opioid receptor in complex with the peptide agonist KGCHM07	0.801	238	0.97	6PT2	PMID:31807708	pubmed_id	0.801	238	0.0390738573910576	peptide	0	selected_ligand_union	1	19	2x60|2x63|3x29|3x32|3x33|3x36|5x40|5x43|5x44|6x48|6x51|6x52|6x54|6x55|6x58|7x30|7x34|7x38|7x42	160.0	384.0	558.0	0.0	558.0	1102	0.1451905626134301	0.3484573502722323	0.5063520871143375	0.0	8.421052631578947	20.210526315789476	76	0.9011194302598909	111.23684210526316	13.407894736842104	43.94736842105263	53.88157894736842	0.0	0.12195054579423052	0.39397429351247765	0.4840751606932919	0.0
dor_6pt3	6PT3	DOR	active_like	X-RAY DIFFRACTION	3.3		orthosteric	orthosteric	1109	0	0	0	0	0	0	0	0	0	0	0	0	0	0	0	0	0	0	0	0	0	0	0	0	0	0	0	0	0	0	0	0	1	1	1	18	1	18	1	19	0	0	0	0	0	0	0	0	0	0	0	0	0	0	0	0	0	0	0	0	0	0	0	0	0	0	0	0	0	0	0	0	0	0	0	0	0	0	0	0	0	0	0	0	0	0	0	0	0	0	0	0	0	0	0	0	0.90543401545585	106.4578313253012	0.3463926951920718	31807708.0	10.1126/sciadv.aax9115	Crystal structure of the active delta opioid receptor in complex with the small molecule agonist DPI-287	0.801	238	0.97	6PT3	PMID:31807708	pubmed_id	0.801	238	0.0393220579370988	small_molecule	0	selected_ligand_union	1	18	2x53|3x32|3x33|3x35|3x36|5x40|5x43|6x48|6x51|6x52|6x54|6x55|6x58|7x34|7x38|7x41|7x42|7x46	161.0	348.0	600.0	0.0	600.0	1109	0.145175834084761	0.3137962128043282	0.5410279531109107	0.0	8.944444444444445	19.33333333333333	76	0.9049961878613393	107.03947368421052	16.736842105263158	37.25	53.05263157894737	0.0	0.15833799648671446	0.3458535177352625	0.49580848577802306	0.0
dor_8y45	8Y45	DOR	active_partner_bound	ELECTRON MICROSCOPY	3.45	Gi	orthosteric	orthosteric	1039	0	0	0	0	0	0	0	0	0	0	0	0	0	0	0	0	0	0	0	0	0	0	0	0	0	0	0	0	0	0	0	0	1	1	1	8	1	11	1	11	0	0	0	0	0	0	0	0	0	0	1	1	12	1	16	1	21	1	0	0	0	0	0	0	1	0	0	0	0	0	0	0	0	0	0	0	0	0	1	0	0	0	0	0	0	0	0	0	0	0	0	0	0	0	0	0	0.9048436372432394	104.2289156626506	0.4574946395464367	39333070.0	10.1038/s41467-024-52601-1	Cryo-EM structure of opioid receptor with biased agonist	0.852	234	1.0	8Y45	PMID:39333070	pubmed_id	0.852	234	0.0381130552804372	small_molecule	0	selected_ligand_union	1	11	3x32|3x33|3x36|5x40|5x43|6x51|6x55|6x58|7x34|7x38|7x42	90.0	304.0	645.0	0.0	645.0	1039	0.0866217516843118	0.2925890279114533	0.6207892204042348	0.0	8.181818181818182	27.63636363636364	76	0.9043404526091303	104.86842105263158	13.763157894736842	44.23684210526316	46.86842105263158	0.0	0.13218491212533523	0.424933731222119	0.4428813566525457	0.0
dor_8y71	8Y71	DOR	active_partner_bound	ELECTRON MICROSCOPY	2.97	Gi	orthosteric_plus_allosteric	orthosteric_plus_allosteric	1063	0	0	0	0	0	0	0	0	0	0	0	0	0	0	0	0	0	0	0	0	0	0	0	0	0	0	0	0	0	0	0	0	1	1	1	13	1	16	1	17	1	1	1	10	1	12	1	13	0	0	1	1	14	1	15	1	18	1	0	0	0	0	0	0	1	0	0	0	0	0	0	0	0	0	0	0	0	0	1	0	0	0	0	0	0	0	0	0	0	0	0	0	0	0	0	0	0.9429058034921278	62.14457831325301	0.3003118809758908	41671375.0	10.1126/sciadv.aea9832	positive allosteric modulator(BMS986187)-bound delta-opioid receptor-Gi complex	0.981	234	1.0	8Y71	PMID:41671375	pubmed_id	0.981	234	0.0389934338432192	small_molecule	1	selected_ligand_union	1	28	2x52|3x24|3x27|3x30|3x31|3x32|3x33|3x34|3x35|3x36|4x50|4x54|4x57|4x58|4x61|5x40|5x43|5x44|6x48|6x51|6x52|6x55|6x56|6x58|7x34|7x38|7x41|7x42	226.0	331.0	506.0	0.0	506.0	1063	0.2126058325493885	0.3113828786453433	0.4760112888052681	0.0	8.071428571428571	11.821428571428571	76	0.9422692807991911	62.9078947368421	10.907894736842104	24.0	28.0	0.0	0.17564106538416077	0.3881502322918011	0.43620870232403813	0.0
dor_9cgj	9CGJ	DOR	active_partner_bound	ELECTRON MICROSCOPY	2.8	Gi	orthosteric	orthosteric	1055	0	0	0	0	0	0	0	0	0	0	0	0	0	0	0	0	0	0	0	0	0	0	0	0	0	0	0	0	0	0	0	0	1	1	1	15	1	18	1	20	0	0	0	0	0	0	0	0	0	0	1	1	10	1	14	1	16	1	0	0	0	0	0	0	1	0	0	0	0	0	0	0	0	0	0	0	0	0	1	0	0	0	0	0	0	0	0	0	0	0	0	0	0	0	0	0	0.9306066439622932	75.50602409638554	0.3260001976837623	40082451.0	10.1038/s41467-025-57734-5	CryoEM structure of delta opioid receptor bound to G proteins and a partial agonist	0.809	235	1.0	9CGJ	PMID:40082451	pubmed_id	0.809	235	0.0383706128386979	small_molecule	0	selected_ligand_union	1	18	2x50|2x53|3x32|3x33|3x35|3x36|3x39|5x40|5x43|6x48|6x51|6x52|6x55|6x58|7x38|7x41|7x42|7x46	156.0	338.0	561.0	0.0	561.0	1055	0.147867298578199	0.3203791469194312	0.5317535545023697	0.0	8.666666666666666	18.77777777777778	76	0.9303162713983422	75.88157894736842	12.210526315789474	25.763157894736842	37.9078947368421	0.0	0.16588930600408663	0.34194253099770855	0.49216816299820465	0.0
dor_9cgk	9CGK	DOR	active_partner_bound	ELECTRON MICROSCOPY	2.62	Gi	orthosteric	orthosteric	1059	0	0	0	0	0	0	0	0	0	0	0	0	0	0	0	0	0	0	0	0	0	0	0	0	0	0	0	0	0	0	0	0	1	1	1	15	1	21	1	22	0	0	0	0	0	0	0	0	0	0	1	1	10	1	16	1	16	1	0	0	0	0	0	0	1	0	0	0	0	0	0	0	0	0	0	0	0	0	1	0	0	0	0	0	0	0	0	0	0	0	0	0	0	0	0	0	0.9335080182817012	72.43373493975903	0.313288317955481	40082451.0	10.1038/s41467-025-57734-5	CryoEM structure of delta opioid receptor bound to G proteins and a full bitopic agonist	0.809	234	1.0	9CGK	PMID:40082451	pubmed_id	0.809	234	0.0388467040827555	small_molecule	0	selected_ligand_union	1	21	2x50|2x53|2x60|3x32|3x33|3x35|3x36|3x39|5x40|5x43|6x48|6x51|6x52|6x55|6x58|7x34|7x38|7x41|7x42|7x45|7x46	187.0	373.0	499.0	0.0	499.0	1059	0.1765816808309726	0.352219074598678	0.4711992445703494	0.0	8.904761904761905	17.761904761904763	76	0.9331042147918476	72.9342105263158	13.56578947368421	28.013157894736842	31.355263157894736	0.0	0.19309983097799505	0.38756577842533535	0.41933439059666966	0.0
dor_9ppw	9PPW	DOR	active_partner_bound	ELECTRON MICROSCOPY	3.32	Gi	orthosteric	orthosteric	1033	0	0	0	0	0	0	0	0	0	0	0	0	0	0	0	0	0	0	0	0	0	0	0	0	0	0	0	0	0	0	0	0	1	1	1	12	1	12	1	13	0	0	0	0	0	0	0	0	0	0	1	1	8	1	10	1	13	1	0	0	0	0	0	0	1	0	0	0	0	0	0	0	0	0	0	0	0	0	1	0	0	0	0	0	0	0	0	0	0	0	0	0	0	0	0	0	0.9003199985882774	109.06024096385542	0.3881616085797542	41880505.0	10.1126/sciadv.aeb6737	CryoEM structure of delta opioid receptor bound to G proteins and Naltrindole	0.809	231	1.0	9PPW	PMID:41880505	pubmed_id	0.809	231	0.0388857519292301	small_molecule	0	selected_ligand_union	1	12	3x32|3x33|3x36|5x43|6x48|6x51|6x52|6x55|6x58|7x34|7x38|7x42	102.0	294.0	637.0	0.0	637.0	1033	0.0987415295256534	0.2846079380445305	0.616650532429816	0.0	8.5	24.5	76	0.8997892135824886	109.72368421052632	16.94736842105263	39.75	53.026315789473685	0.0	0.1562201495081566	0.3630068580481803	0.4807729924436631	0.0
dor_9ppx	9PPX	DOR	active_partner_bound	ELECTRON MICROSCOPY	3.04	Gi	orthosteric	orthosteric	1048	0	0	0	0	0	0	0	0	0	0	0	0	0	0	0	0	0	0	0	0	0	0	0	0	0	0	0	0	0	0	0	0	1	1	1	9	1	9	1	15	0	0	0	0	0	0	0	0	0	0	1	1	10	1	14	1	14	1	0	0	0	0	0	0	1	0	0	0	0	0	0	0	0	0	0	0	0	0	1	0	0	0	0	0	0	0	0	0	0	0	0	0	0	0	0	0	0.9093311316668642	99.0	0.3783559384226956	41880505.0	10.1126/sciadv.aeb6737	CryoEM structure of delta opioid receptor bound to G proteins and naltrexone	0.809	229	1.0	9PPX	PMID:41880505	pubmed_id	0.809	229	0.0401440281927526	small_molecule	0	selected_ligand_union	1	9	2x60|3x32|3x33|3x36|6x48|6x51|6x55|7x38|7x42	85.0	314.0	649.0	0.0	649.0	1048	0.0811068702290076	0.299618320610687	0.6192748091603053	0.0	9.444444444444445	34.888888888888886	76	0.9088469916904333	99.59210526315789	12.328947368421053	37.75	49.51315789473684	0.0	0.12365465670103719	0.3781802824411569	0.4981650608578057	0.0
dor_9ppy	9PPY	DOR	active_partner_bound	ELECTRON MICROSCOPY	3.1	Gi	orthosteric	orthosteric	1061	0	0	0	0	0	0	0	0	0	0	0	0	0	0	0	0	0	0	0	0	0	0	0	0	0	0	0	0	0	0	0	0	0	0	0	0	0	0	0	0	0	0	0	0	0	0	0	0	1	1	1	1	11	1	13	1	15	1	0	0	0	0	0	0	1	0	0	0	0	0	0	0	0	0	0	0	0	0	1	0	0	0	0	0	0	0	0	0	0	0	0	0	0	0	0	0	0.9397546805266344	65.43373493975903	0.2992380572165489	41880505.0	10.1126/sciadv.aeb6737	CryoEM structure of delta opioid receptor bound to G proteins and met-enkephalin	0.809	230	1.0	9PPY	PMID:41880505	pubmed_id	0.809	230	0.0402885893297892	peptide	0	selected_ligand_union	1	14	2x56|2x60|2x63|3x28|3x29|3x32|3x33|3x36|5x40|5x43|6x51|6x55|7x38|7x42	125.0	360.0	576.0	0.0	576.0	1061	0.117813383600377	0.3393025447690858	0.5428840716305372	0.0	8.928571428571429	25.714285714285715	76	0.9392904838997458	66.0	8.973684210526315	28.55263157894737	28.473684210526315	0.0	0.1430841193532586	0.4492160652408617	0.40769981540587963	0.0
dor_9ppz	9PPZ	DOR	active_partner_bound	ELECTRON MICROSCOPY	3.19	Gi	orthosteric	orthosteric	1078	0	0	0	0	0	0	0	0	0	0	0	0	0	0	0	0	0	0	0	0	0	0	0	0	0	0	0	0	0	0	0	0	1	1	1	14	1	15	1	16	0	0	0	0	0	0	0	0	0	0	1	1	9	1	17	1	18	1	0	0	0	0	0	0	1	0	0	0	0	0	0	0	0	0	0	0	0	0	1	0	0	0	0	0	0	0	0	0	0	0	0	0	0	0	0	0	0.9328903771815084	73.98795180722891	0.3156545376885293	41880505.0	10.1126/sciadv.aeb6737	CryoEM structure of delta opioid receptor bound to G proteins and SNC80	0.809	233	1.0	9PPZ	PMID:41880505	pubmed_id	0.809	233	0.0398845641556903	small_molecule	0	selected_ligand_union	1	15	2x60|3x32|3x33|3x36|5x40|5x43|5x44|6x48|6x51|6x52|6x55|6x58|7x34|7x38|7x42	132.0	364.0	582.0	0.0	582.0	1078	0.1224489795918367	0.3376623376623376	0.5398886827458256	0.0	8.8	24.266666666666666	76	0.9324796193520728	74.51315789473684	10.907894736842104	29.776315789473685	33.828947368421055	0.0	0.1501114740798537	0.40153897835621316	0.44834954756393314	0.0
dor_9pq0	9PQ0	DOR	active_partner_bound	ELECTRON MICROSCOPY	3.12	Gi	orthosteric	orthosteric	1062	0	0	0	0	0	0	0	0	0	0	0	0	0	0	0	0	0	0	0	0	0	0	0	0	0	0	0	0	0	0	0	0	1	1	1	9	1	13	1	15	0	0	0	0	0	0	0	0	0	0	1	1	9	1	13	1	16	1	0	0	0	0	0	0	1	0	0	0	0	0	0	0	0	0	0	0	0	0	1	0	0	0	0	0	0	0	0	0	0	0	0	0	0	0	0	0	0.9346692153163232	71.16867469879519	0.306964593989374	41880505.0	10.1126/sciadv.aeb6737	CryoEM structure of delta opioid receptor bound to G proteins and ADL5859	0.809	231	1.0	9PQ0	PMID:41880505	pubmed_id	0.809	231	0.0399774138904573	small_molecule	0	selected_ligand_union	1	13	3x32|3x33|3x36|5x43|6x48|6x51|6x52|6x54|6x55|6x58|7x34|7x38|7x42	114.0	331.0	617.0	0.0	617.0	1062	0.1073446327683615	0.3116760828625235	0.5809792843691148	0.0	8.76923076923077	25.46153846153846	76	0.9345179081986094	71.39473684210526	11.197368421052632	28.157894736842106	32.03947368421053	0.0	0.1577752868709245	0.40494524344803073	0.43727946968104475	0.0
dor_9xdq	9XDQ	DOR	active_partner_bound	ELECTRON MICROSCOPY	2.79	Gi	orthosteric_plus_allosteric	allosteric_only	1043	0	0	0	0	0	0	0	0	0	0	0	0	0	0	0	0	0	0	0	0	0	0	0	0	0	0	0	0	0	0	0	0	0	0	0	0	0	0	0	0	1	1	1	10	1	12	1	13	0	0	1	1	12	1	14	1	17	1	0	0	0	0	0	0	1	0	0	0	0	0	0	0	0	0	0	0	0	0	1	0	0	0	0	0	0	0	0	0	0	0	0	0	0	0	0	0	0.941823958516436	62.7710843373494	0.3005431945524631	42362532.0	10.1038/s41392-026-02759-5	Cryo-EM structure of BMS986187 bound DOR-Gi complex	0.825	234	0.98	9XDQ	PMID:42362532	pubmed_id	0.825	234	0.0382597850409009	other_or_unresolved	1	selected_ligand_union	1	12	2x52|3x23|3x26|3x27|3x30|3x31|3x34|3x35|4x54|4x57|4x58|4x61	102.0	146.0	795.0	0.0	795.0	1043	0.0977948226270374	0.1399808245445829	0.7622243528283796	0.0	8.5	12.166666666666666	76	0.9410759927504116	63.64473684210526	8.842105263157896	23.56578947368421	31.236842105263158	0.0	0.14950764282468806	0.3859169454199735	0.4645754117553384	0.0
dor_9xf4	9XF4	DOR	active_partner_bound	ELECTRON MICROSCOPY	3.05	Gi	orthosteric_plus_allosteric	orthosteric_plus_allosteric	1062	0	0	0	0	0	0	0	0	0	0	0	0	0	0	0	0	0	0	0	0	0	0	0	0	0	0	0	0	0	0	0	0	0	0	0	0	0	0	0	0	1	1	1	11	1	12	1	13	1	1	1	1	10	1	17	1	19	1	0	0	0	0	0	0	1	0	0	0	0	0	0	0	0	0	0	0	0	0	1	0	0	0	0	0	0	0	0	0	0	0	0	0	0	0	0	0	0.940007442279849	65.3132530120482	0.3099274068003153	42362532.0	10.1038/s41392-026-02759-5	Cryo-EM structure of Leu-enkephalin-BMS-986187-bound DOR-Gi2 complex	0.825	234	0.98	9XF4	PMID:42362532	pubmed_id	0.825	234	0.0389567514031033	peptide	1	selected_ligand_union	1	25	2x52|2x60|2x63|3x23|3x26|3x27|3x28|3x29|3x30|3x31|3x32|3x33|3x34|3x35|3x36|4x54|4x57|4x58|4x61|5x40|5x43|6x51|6x52|6x55|7x38	193.0	296.0	573.0	0.0	573.0	1062	0.1817325800376648	0.2787193973634652	0.53954802259887	0.0	7.72	11.84	76	0.9397015220624296	65.71052631578948	9.644736842105264	26.94736842105263	29.11842105263158	0.0	0.15137254879681142	0.42664960095630206	0.42197785024688655	0.0
dor_9ydp	9YDP	DOR	active_partner_bound	ELECTRON MICROSCOPY	1.95	Gi	orthosteric	orthosteric	1121	0	0	0	0	0	0	0	0	0	0	0	0	0	0	0	0	0	0	0	0	0	0	0	0	0	0	0	0	0	0	0	0	0	0	0	0	0	0	0	0	0	0	0	0	0	0	0	0	1	1	1	1	14	1	16	1	18	1	0	0	0	0	1	0	1	0	0	0	0	0	0	0	0	0	0	0	0	0	1	1	1	1	0	3	3	93	3	2	1	1	1	0	3	0	1	0	0.9266001699345252	82.1566265060241	0.3117357052020502	41280124.0	10.1101/2025.10.16.682975	Human delta opioid receptor complex with mini-Gi and agonist DADLE	0.997	237	0.99	9YDP	PMID:41280124	pubmed_id	0.997	237	0.040084388185654	peptide	0	selected_ligand_union	1	18	2x60|2x63|3x28|3x29|3x32|3x33|3x36|5x36|5x40|5x43|6x48|6x51|6x52|6x55|6x58|7x34|7x38|7x42	163.0	403.0	555.0	0.0	555.0	1121	0.1454058876003568	0.35950044603033	0.4950936663693131	0.0	9.055555555555555	22.38888888888889	76	0.9268332584955635	81.94736842105263	14.013157894736842	37.01315789473684	30.92105263157895	0.0	0.1744016928599021	0.46106043017699466	0.3645378769631033	0.0
kor_22em	22EM	KOR	unclear	ELECTRON MICROSCOPY	2.86	Gi	orthosteric	orthosteric	1043	0	0	0	0	0	0	0	0	0	0	0	0	0	0	0	0	0	0	0	0	0	0	0	0	0	0	0	0	0	0	0	0	0	0	0	0	0	0	0	0	0	0	0	0	0	0	0	0	1	1	1	1	11	1	14	1	16	1	1	0	1	0	1	0	1	0	0	0	0	0	0	0	0	0	0	0	0	0	1	0	0	0	0	0	0	0	0	0	0	0	0	0	0	0	0	0	0.9355817826781028	69.55421686746988	0.302571721606948			Gi bound kappa-opioid receptor in complex with beta01	0.803	230	1.0	22EM	TITLE:gi bound kappa opioid receptor in complex with beta01	title	0.803	230	0.0396050882855515	peptide	0	selected_ligand_union	1	17	2x59|2x60|2x63|2x67|3x28|3x29|3x32|3x33|3x36|5x32|5x40|5x43|6x48|6x51|7x38|7x41|7x42	141.0	357.0	545.0	0.0	545.0	1043	0.1351869606903163	0.3422818791946309	0.5225311601150527	0.0	8.294117647058824	21.0	76	0.9350386686187508	70.19736842105263	12.263157894736842	29.68421052631579	28.25	0.0	0.1751492491796822	0.4318286516765713	0.3930220991437464	0.0
kor_22es	22ES	KOR	unclear	ELECTRON MICROSCOPY	2.43	Gi	orthosteric	orthosteric	1062	1	3	1	11	1	19	1	22	0	0	0	0	0	0	0	0	0	0	0	0	0	0	0	0	0	0	0	0	0	0	0	0	0	0	0	0	0	0	0	0	0	0	0	0	0	0	0	0	1	1	1	1	14	1	17	1	18	1	0	0	0	0	0	0	1	0	0	0	0	0	0	0	0	0	0	0	0	0	1	0	0	0	0	0	0	0	0	0	0	0	0	0	0	0	0	0	0.938723384475236	66.855421686747	0.2909181513782379			Gi bound kappa-opioid receptor in complex with difelikefalin	0.995	232	1.0	22ES	TITLE:gi bound kappa opioid receptor in complex with difelikefalin	title	0.995	232	0.0396327810120913	peptide	0	selected_ligand_union	1	17	2x53|2x56|2x59|2x60|2x63|2x67|3x25|3x28|3x29|3x32|3x33|3x36|6x48|7x34|7x38|7x41|7x42	144.0	310.0	608.0	0.0	608.0	1062	0.135593220338983	0.2919020715630885	0.5725047080979284	0.0	8.470588235294118	18.235294117647054	76	0.9378828070920282	67.84210526315789	9.894736842105264	28.986842105263158	28.960526315789473	0.0	0.14625289663584093	0.44138274758409285	0.4123643557800662	0.0
kor_4djh	4DJH	KOR	inactive_like	X-RAY DIFFRACTION	2.9		orthosteric	orthosteric	1056	0	0	0	0	0	0	0	0	1	2	0	0	0	0	0	0	0	0	0	0	0	0	0	0	0	0	0	0	0	0	0	0	1	1	1	18	1	19	1	21	0	0	0	0	0	0	0	0	0	0	0	0	0	0	0	0	0	0	0	0	0	0	0	0	0	0	0	0	0	0	0	0	0	0	0	0	0	0	0	1	1	1	1	8	11	25	11	6	4	4	4	3	10	1	5	0	0.8821613984578618	131.06024096385542	0.3925747412176289	22437504.0	10.1038/nature10939	Structure of the human kappa opioid receptor in complex with JDTic	0.829	229	0.6600000000000001	4DJH	PMID:22437504	pubmed_id	0.829	229	0.040450471156056	small_molecule	0	selected_ligand_union	1	19	2x53|2x56|2x60|2x63|3x28|3x29|3x32|3x33|3x36|5x40|5x43|6x48|6x51|6x52|6x55|7x34|7x38|7x41|7x42	168.0	371.0	517.0	0.0	517.0	1056	0.1590909090909091	0.3513257575757575	0.4895833333333333	0.0	8.842105263157896	19.526315789473685	76	0.8821971696943105	131.05263157894737	18.092105263157894	45.671052631578945	67.28947368421052	0.0	0.1376895701798164	0.3499119995487665	0.5123984302714172	0.0
kor_6b73	6B73	KOR	active_like	X-RAY DIFFRACTION	3.1		orthosteric	orthosteric	1092	1	1	1	6	1	7	1	8	1	1	1	3	1	4	1	5	0	0	0	0	0	0	0	0	0	0	0	0	0	0	0	0	1	1	1	14	1	17	1	19	0	0	0	0	0	0	0	0	0	0	0	0	0	0	0	0	0	0	0	0	0	0	0	0	0	0	0	0	0	0	0	0	0	0	0	0	0	0	0	0	0	0	0	0	0	0	0	0	0	0	0	0	0	0	0	0	0.9204577682902176	88.7710843373494	0.3196204310701748	29307491.0	10.1016/j.cell.2017.12.011	Crystal Structure of a nanobody-stabilized active state of the kappa-opioid receptor	0.803	232	1.0	6B73	PMID:29307491	pubmed_id	0.803	232	0.0407523510971786	small_molecule	0	selected_ligand_union	1	17	2x56|2x59|2x60|3x28|3x29|3x32|3x33|3x36|5x40|5x43|6x48|6x52|6x55|7x34|7x38|7x41|7x42	154.0	387.0	551.0	0.0	551.0	1092	0.141025641025641	0.3543956043956044	0.5045787545787546	0.0	9.058823529411764	22.764705882352946	76	0.9205352032465178	88.73684210526316	11.881578947368421	37.89473684210526	38.96052631578947	0.0	0.13471490870330735	0.43530533735026383	0.42997975394642873	0.0
kor_6vi4	6VI4	KOR	inactive_like	X-RAY DIFFRACTION	3.3		orthosteric	orthosteric	1026	1	1	1	7	1	9	1	11	0	0	0	0	0	0	0	0	0	0	0	0	0	0	0	0	0	0	0	0	0	0	0	0	1	1	1	15	1	18	1	23	0	0	0	0	0	0	0	0	0	0	0	0	0	0	0	0	0	0	0	0	0	0	0	0	0	0	0	0	0	0	0	0	0	0	0	0	0	0	0	0	0	0	0	0	0	0	0	0	0	0	0	0	0	0	0	0	0.8958371686270492	112.51807228915662	0.3764515469463428	32123179.0	10.1038/s41467-020-14889-7	Nanobody-Enabled Monitoring of Kappa Opioid Receptor States	0.803	225	1.0	6VI4	PMID:32123179	pubmed_id	0.803	225	0.0407142857142857	small_molecule	0	selected_ligand_union	1	18	2x53|2x56|2x60|2x63|3x28|3x29|3x32|3x33|3x36|5x40|5x43|6x48|6x51|6x52|6x55|7x38|7x41|7x42	155.0	351.0	520.0	0.0	520.0	1026	0.1510721247563352	0.3421052631578947	0.50682261208577	0.0	8.61111111111111	19.5	76	0.895589845207226	112.8157894736842	17.31578947368421	38.55263157894737	56.94736842105263	0.0	0.15281770520663318	0.3439829026049981	0.5031993921883687	0.0
kor_7yit	7YIT	KOR	active_like	X-RAY DIFFRACTION	3.3		orthosteric	orthosteric	1078	0	0	0	0	0	0	0	0	0	0	0	0	0	0	0	0	0	0	0	0	0	0	0	0	0	0	0	0	0	0	0	0	1	1	1	17	1	17	1	19	0	0	0	0	0	0	0	0	0	0	0	0	0	0	0	0	0	0	0	0	0	0	0	0	0	0	0	0	0	0	0	0	0	0	0	0	0	0	0	0	0	0	0	0	0	0	0	0	0	0	0	0	0	0	0	0	0.9179969565173968	91.01204819277108	0.3696460172147007	36906681.0	10.1038/s41467-023-37041-7	Molecular mechanism of biased signaling at the kappa opioid receptor	0.803	232	0.99	7YIT	PMID:36906681	pubmed_id	0.803	232	0.0402298850574712	small_molecule	0	selected_ligand_union	1	17	2x53|2x60|3x28|3x29|3x32|3x33|3x36|5x40|5x43|6x48|6x51|6x52|6x55|7x34|7x38|7x41|7x42	157.0	377.0	544.0	0.0	544.0	1078	0.1456400742115028	0.349721706864564	0.5046382189239332	0.0	9.235294117647058	22.176470588235293	76	0.917654478563562	91.46052631578948	12.105263157894736	40.5	38.85526315789474	0.0	0.12982590961270643	0.4512011493341344	0.418972941053159	0.0
kor_8dzp	8DZP	KOR	active_partner_bound	ELECTRON MICROSCOPY	2.71	Gi	orthosteric	orthosteric	1046	0	0	0	0	0	0	0	0	0	0	0	0	0	0	0	0	0	0	0	0	0	0	0	0	0	0	0	0	0	0	0	0	1	1	1	16	1	17	1	18	0	0	0	0	0	0	0	0	0	0	1	1	12	1	15	1	18	1	0	0	0	0	0	0	1	0	0	0	0	0	0	0	0	0	0	0	0	0	1	0	0	0	0	0	0	0	0	0	0	0	0	0	0	0	0	0	0.9251588515663974	81.56626506024097	0.3168302679328992	37138078.0	10.1038/s41586-023-06030-7	momSalB bound Kappa Opioid Receptor in complex with Gi1	0.803	232	1.0	8DZP	PMID:37138078	pubmed_id	0.803	232	0.0390356769667114	small_molecule	0	selected_ligand_union	1	17	2x53|2x60|3x25|3x28|3x29|3x32|3x33|3x36|5x43|6x48|6x51|6x52|6x55|7x34|7x38|7x41|7x42	150.0	355.0	541.0	0.0	541.0	1046	0.1434034416826003	0.3393881453154875	0.517208413001912	0.0	8.823529411764707	20.88235294117647	76	0.9246055395950692	82.23684210526316	10.052631578947368	35.53947368421053	36.64473684210526	0.0	0.12145264936145211	0.44261530761775525	0.43593204302079264	0.0
kor_8dzq	8DZQ	KOR	active_partner_bound	ELECTRON MICROSCOPY	2.82	Go	orthosteric	orthosteric	1039	0	0	0	0	0	0	0	0	0	0	0	0	0	0	0	0	0	0	0	0	0	0	0	0	0	0	0	0	0	0	0	0	1	1	1	13	1	14	1	19	0	0	0	0	0	0	0	0	0	0	1	1	11	1	14	1	16	1	0	0	0	0	0	0	1	0	0	0	0	0	0	0	0	0	0	0	0	0	1	0	0	0	0	0	0	0	0	0	0	0	0	0	0	0	0	0	0.9362108600908544	68.62650602409639	0.3282945993285025	37138078.0	10.1038/s41586-023-06030-7	momSalB bound Kappa Opioid Receptor in complex with GoA	0.803	229	1.0	8DZQ	PMID:37138078	pubmed_id	0.803	229	0.0397992798590362	small_molecule	0	selected_ligand_union	1	14	2x53|2x60|3x28|3x29|3x32|3x33|3x36|5x43|6x48|6x51|6x55|7x34|7x38|7x42	131.0	374.0	534.0	0.0	534.0	1039	0.1260827718960539	0.3599615014436959	0.5139557266602502	0.0	9.357142857142858	26.714285714285715	76	0.9355341330051663	69.42105263157895	10.355263157894736	31.05263157894737	28.013157894736842	0.0	0.14907071477414457	0.4676896656692946	0.38323961955656083	0.0
kor_8dzr	8DZR	KOR	active_partner_bound	ELECTRON MICROSCOPY	2.61	G_protein_other	orthosteric	orthosteric	1028	0	0	0	0	0	0	0	0	0	0	0	0	0	0	0	0	0	0	0	0	0	0	0	0	0	0	0	0	0	0	0	0	1	1	1	10	1	17	1	19	0	0	0	0	0	0	0	0	0	0	1	1	10	1	13	1	16	1	0	0	0	0	0	0	1	0	0	0	0	0	0	0	0	0	0	0	0	0	1	0	0	0	0	0	0	0	0	0	0	0	0	0	0	0	0	0	0.9288486902363589	75.66265060240964	0.3538968579277088	37138078.0	10.1038/s41586-023-06030-7	GR89,696 bound Kappa Opioid Receptor in complex with gustducin	0.75	224	1.0	8DZR	PMID:37138078	pubmed_id	0.75	224	0.0411595131326073	small_molecule	0	selected_ligand_union	1	17	2x53|2x56|2x59|2x60|3x28|3x29|3x32|3x33|3x36|5x43|6x48|6x51|6x52|6x55|7x34|7x38|7x42	150.0	357.0	521.0	0.0	521.0	1028	0.1459143968871595	0.3472762645914397	0.5068093385214008	0.0	8.823529411764707	21.0	76	0.9282943816038699	76.32894736842105	12.631578947368421	34.53947368421053	29.157894736842106	0.0	0.16838798338453395	0.4700566422043937	0.3615553744110724	0.0
kor_8dzs	8DZS	KOR	active_partner_bound	ELECTRON MICROSCOPY	2.65	Gz	orthosteric	orthosteric	1035	0	0	0	0	0	0	0	0	0	0	0	0	0	0	0	0	0	0	0	0	0	0	0	0	0	0	0	0	0	0	0	0	1	1	1	13	1	15	1	19	0	0	0	0	0	0	0	0	0	0	1	1	8	1	14	1	16	1	0	0	0	0	0	0	1	0	0	0	0	0	0	0	0	0	0	0	0	0	1	0	0	0	0	0	0	0	0	0	0	0	0	0	0	0	0	0	0.9216035707411426	84.78313253012048	0.355330444734023	37138078.0	10.1038/s41586-023-06030-7	GR89,696 bound Kappa Opioid Receptor in complex with Gz	0.803	229	1.0	8DZS	PMID:37138078	pubmed_id	0.803	229	0.0396460583773845	small_molecule	0	selected_ligand_union	1	15	2x56|2x59|2x60|3x28|3x32|3x33|3x36|5x43|6x48|6x51|6x52|6x55|7x34|7x38|7x42	131.0	367.0	537.0	0.0	537.0	1035	0.1265700483091787	0.3545893719806763	0.518840579710145	0.0	8.733333333333333	24.466666666666665	76	0.9208623367154413	85.67105263157895	9.763157894736842	40.39473684210526	35.51315789473684	0.0	0.11306759801864216	0.48365230920235	0.40328009277900795	0.0
kor_8feg	8FEG	KOR	active_partner_bound	ELECTRON MICROSCOPY	2.54	Gi	orthosteric	orthosteric	1032	0	0	0	0	0	0	0	0	0	0	0	0	0	0	0	0	0	0	0	0	0	0	0	0	0	0	0	0	0	0	0	0	0	0	0	0	0	0	0	0	0	0	0	0	0	0	0	0	1	1	1	1	14	1	18	1	19	1	1	0	1	0	1	0	1	0	0	0	0	0	0	0	0	0	0	0	0	0	1	1	0	0	0	0	2	2	2	0	0	0	0	0	0	0	0	0	0.9326320037779788	72.4578313253012	0.321341563018593	38052802.0	10.1016/0006-2952(73)90196-2	CryoEM structure of Kappa Opioid Receptor bound to a semi-peptide and Gi1	0.803	230	0.99	8FEG	PMID:38052802	pubmed_id	0.803	230	0.0391873932029618	peptide	0	selected_ligand_union	1	21	2x60|2x63|3x28|3x29|3x32|3x33|3x36|5x40|5x43|6x48|6x51|6x54|6x55|6x58|7x27|7x30|7x31|7x34|7x38|7x41|7x42	165.0	329.0	538.0	0.0	538.0	1032	0.1598837209302325	0.3187984496124031	0.5213178294573644	0.0	7.857142857142857	15.666666666666666	76	0.9320658375374796	73.13157894736842	10.75	32.85526315789474	29.526315789473685	0.0	0.15251869108185157	0.47023751679756753	0.3772437921205809	0.0
kor_8vve	8VVE	KOR	inactive_like	ELECTRON MICROSCOPY	3.3	Gi	orthosteric	orthosteric	1017	0	0	0	0	0	0	0	0	0	0	0	0	0	0	0	0	0	0	0	0	0	0	0	0	0	0	0	0	0	0	0	0	1	1	1	12	1	13	1	16	0	0	0	0	0	0	0	0	0	0	1	1	8	1	12	1	18	1	0	0	0	0	0	0	1	0	0	0	0	0	0	0	0	0	0	0	0	0	1	0	0	0	0	0	0	0	0	0	0	0	0	0	0	0	0	0	0.9119677893686896	95.18072289156626	0.3790650041888053	39775170.0	10.1038/s41589-024-01812-0	Kappa opioid receptor:Galphai protein in complex with inverse agonist norBNI	1.0	232	1.0	8VVE	PMID:39775170	pubmed_id	1.0	232	0.0379534258844603	small_molecule	0	selected_ligand_union	1	13	2x53|2x60|3x32|3x33|3x36|5x43|6x48|6x51|6x52|6x55|7x30|7x34|7x42	111.0	345.0	561.0	0.0	561.0	1017	0.1091445427728613	0.3392330383480826	0.551622418879056	0.0	8.538461538461538	26.53846153846154	76	0.9113073916308552	95.97368421052632	16.36842105263158	37.223684210526315	42.38157894736842	0.0	0.17200459740270838	0.38947888761675303	0.43851651498053856	0.0
kor_8vvf	8VVF	KOR	inactive_like	ELECTRON MICROSCOPY	3.0	Gi	orthosteric	orthosteric	1014	0	0	0	0	0	0	0	0	0	0	0	0	0	0	0	0	0	0	0	0	0	0	0	0	0	0	0	0	0	0	0	0	1	1	1	17	1	18	1	21	0	0	0	0	0	0	0	0	0	0	1	1	16	1	18	1	18	1	0	0	0	0	0	0	1	0	0	0	0	0	0	0	0	0	0	0	0	0	1	0	0	0	0	0	0	0	0	0	0	0	0	0	0	0	0	0	0.9119581040441108	95.0843373493976	0.3693977163730244	39775170.0	10.1038/s41589-024-01812-0	Kappa opioid receptor:Galphai protein in complex with inverse agonist JDTic	1.0	232	1.0	8VVF	PMID:39775170	pubmed_id	1.0	232	0.0378414688759516	small_molecule	0	selected_ligand_union	1	18	2x56|2x60|2x63|3x28|3x29|3x32|3x33|3x36|5x40|5x43|6x48|6x51|6x52|6x55|7x34|7x38|7x41|7x42	145.0	319.0	550.0	0.0	550.0	1014	0.1429980276134122	0.3145956607495069	0.5424063116370809	0.0	8.055555555555555	17.72222222222222	76	0.9112622940330322	95.90789473684211	16.30263157894737	40.73684210526316	38.86842105263158	0.0	0.17250493898229347	0.42603950790720474	0.4014555531105017	0.0
kor_8vvg	8VVG	KOR	inactive_like	ELECTRON MICROSCOPY	3.3	Gi	orthosteric	orthosteric	1015	0	0	0	0	0	0	0	0	0	0	0	0	0	0	0	0	0	0	0	0	0	0	0	0	0	0	0	0	0	0	0	0	1	1	1	14	1	15	1	16	0	0	0	0	0	0	0	0	0	0	1	1	12	1	15	1	21	1	0	0	0	0	0	0	1	0	0	0	0	0	0	0	0	0	0	0	0	0	1	0	0	0	0	0	0	0	0	0	0	0	0	0	0	0	0	0	0.9096806576779652	97.71084337349396	0.4059755016433877	39775170.0	10.1038/s41589-024-01812-0	Kappa opioid receptor in complex with heterotrimerig Gi protein, bound to inverse agonist GB18	1.0	232	1.0	8VVG	PMID:39775170	pubmed_id	1.0	232	0.0378787878787878	small_molecule	0	selected_ligand_union	1	15	2x60|3x29|3x32|3x33|3x36|3x37|5x40|5x43|6x48|6x51|6x52|6x55|7x34|7x38|7x42	129.0	355.0	531.0	0.0	531.0	1015	0.1270935960591133	0.3497536945812808	0.5231527093596059	0.0	8.6	23.666666666666668	76	0.9087559045309621	98.80263157894737	15.644736842105264	39.71052631578947	43.44736842105263	0.0	0.15897907046387932	0.40408383133503134	0.43693709820108934	0.0
kor_9d61	9D61	KOR	inactive_like	ELECTRON MICROSCOPY	3.58	Gi	orthosteric	orthosteric	1019	0	0	0	0	0	0	0	0	0	0	0	0	0	0	0	0	0	0	0	0	0	0	0	0	0	0	0	0	0	0	0	0	1	1	1	16	1	18	1	20	0	0	0	0	0	0	0	0	0	0	1	1	14	1	16	1	19	1	0	0	0	0	0	0	1	0	0	0	0	0	0	0	0	0	0	0	0	0	1	0	0	0	0	0	0	0	0	0	0	0	0	0	0	0	0	0	0.9120894187098726	95.1686746987952	0.3667671061740448	39775170.0	10.1038/s41589-024-01812-0	Kappa opioid receptor:Galphai protein in complex with inverse agonist JDTic , no scFv16	1.0	232	1.0	9D61	PMID:39775170	pubmed_id	1.0	232	0.0380280638901328	small_molecule	0	selected_ligand_union	1	18	2x56|2x60|2x63|3x28|3x29|3x32|3x33|3x36|5x40|5x43|6x48|6x51|6x52|6x55|7x34|7x38|7x41|7x42	147.0	325.0	547.0	0.0	547.0	1019	0.1442590775269872	0.3189401373895976	0.5368007850834151	0.0	8.166666666666666	18.05555555555556	76	0.911377546105261	96.01315789473684	15.131578947368421	41.19736842105263	39.68421052631579	0.0	0.1601676328409788	0.43109162954178754	0.4087407376172336	0.0
kor_9l60	9L60	KOR	unclear	ELECTRON MICROSCOPY	2.9	Gi	orthosteric_plus_allosteric	orthosteric_plus_allosteric	1066	1	2	1	7	1	12	1	13	0	0	0	0	0	0	0	0	0	0	0	0	0	0	0	0	0	0	0	0	0	0	0	0	0	0	0	0	0	0	0	0	1	1	1	8	1	10	1	12	1	1	1	1	14	1	16	1	19	1	0	0	0	0	0	0	1	0	0	0	0	0	0	0	0	0	0	0	0	0	1	0	0	0	0	0	0	0	0	0	0	0	0	0	0	0	0	0	0.9427907624098888	62.44578313253012	0.2802229108606052	41671375.0	10.1126/sciadv.aea9832	Gi-bound kappa opioid receptor in complex with dynorphin and positive allosteric modulator MPAM-15	0.995	232	1.0	9L60	PMID:41671375	pubmed_id	0.995	232	0.0397820570234363	peptide	1	selected_ligand_union	1	35	2x52|2x56|2x60|2x63|2x64|2x67|3x28|3x29|3x30|3x31|3x32|3x33|3x34|3x35|3x36|4x50|4x54|4x57|4x58|4x61|5x32|5x36|5x40|5x43|6x48|6x51|6x52|6x55|6x58|7x30|7x31|7x34|7x35|7x38|7x42	271.0	341.0	454.0	0.0	454.0	1066	0.2542213883677298	0.3198874296435272	0.425891181988743	0.0	7.742857142857143	9.742857142857142	76	0.9421312468667927	63.223684210526315	15.06578947368421	25.236842105263158	22.92105263157895	0.0	0.2482601015989059	0.41994029326999566	0.3317996051310984	0.0
kor_9pa1	9PA1	KOR	unclear	ELECTRON MICROSCOPY	2.63	Gi	orthosteric	orthosteric	1052	0	0	0	0	0	0	0	0	0	0	0	0	0	0	0	0	0	0	0	0	0	0	0	0	0	0	0	0	0	0	0	0	1	1	1	10	1	11	1	11	0	0	0	0	0	0	0	0	0	0	1	1	14	1	17	1	19	1	0	0	0	0	0	0	1	0	0	0	0	0	0	0	0	0	0	0	0	0	1	0	0	0	0	0	0	0	0	0	0	0	0	0	0	0	0	0	0.9319359161073552	74.0	0.3146457662870972	42332075.0	10.1038/s41594-026-01839-y	PCP bound kappa-opioid receptor in complex with Gi1	0.803	231	1.0	9PA1	PMID:42332075	pubmed_id	0.803	231	0.0396009787314135	small_molecule	0	selected_ligand_union	1	11	3x29|3x32|3x33|3x36|5x43|6x48|6x51|6x52|6x55|7x34|7x38	100.0	293.0	659.0	0.0	659.0	1052	0.0950570342205323	0.2785171102661597	0.626425855513308	0.0	9.090909090909092	26.63636363636364	76	0.9313653709209075	74.6842105263158	11.302631578947368	28.31578947368421	35.06578947368421	0.0	0.15874798372091478	0.3859609622060283	0.45529105407305687	0.0
kor_9pa4	9PA4	KOR	unclear	ELECTRON MICROSCOPY	2.5	Gi	orthosteric	orthosteric	1067	0	0	0	0	0	0	0	0	0	0	0	0	0	0	0	0	0	0	0	0	0	0	0	0	0	0	0	0	0	0	0	0	1	1	1	9	1	10	1	11	0	0	0	0	0	0	0	0	0	0	1	1	14	1	17	1	19	1	0	0	0	0	0	0	1	0	0	0	0	0	0	0	0	0	0	0	0	0	1	0	0	0	0	0	0	0	0	0	0	0	0	0	0	0	0	0	0.9270355686971268	80.07228915662651	0.3289190759780312	42332075.0	10.1038/s41594-026-01839-y	(S)-ketamine bound kappa-opioid receptor in complex with Gi1	0.803	231	1.0	9PA4	PMID:42332075	pubmed_id	0.803	231	0.0401656314699793	small_molecule	0	selected_ligand_union	1	10	3x29|3x32|3x33|3x36|5x43|6x51|6x52|6x55|7x34|7x38	91.0	296.0	680.0	0.0	680.0	1067	0.0852858481724461	0.2774133083411434	0.6373008434864105	0.0	9.1	29.6	76	0.9265266462963787	80.69736842105263	9.18421052631579	27.61842105263158	43.89473684210526	0.0	0.11669276485356644	0.34647122323327695	0.5368360119131567	0.0
kor_9uwv	9UWV	KOR	unclear	ELECTRON MICROSCOPY	3.3	Gi	orthosteric	orthosteric	1076	0	0	0	0	0	0	0	0	0	0	0	0	0	0	0	0	0	0	0	0	0	0	0	0	0	0	0	0	0	0	0	0	1	1	1	13	1	16	1	17	0	0	0	0	0	0	0	0	0	0	1	1	14	1	18	1	20	1	0	0	0	0	1	0	1	0	0	0	0	0	0	0	0	0	0	0	0	0	1	0	0	0	0	0	0	0	0	0	0	0	0	0	0	0	0	0	0.9355386982279068	70.87951807228916	0.3050194662480582			SalA bound Kappa Opioid Receptor in complex with Gi	0.995	232	1.0	9UWV	TITLE:sala bound kappa opioid receptor in complex with gi	title	0.995	232	0.0401552470517987	small_molecule	0	selected_ligand_union	1	16	2x53|2x60|3x28|3x29|3x32|3x33|3x36|5x43|6x48|6x51|6x52|6x55|7x34|7x38|7x41|7x42	146.0	370.0	560.0	0.0	560.0	1076	0.1356877323420074	0.3438661710037174	0.5204460966542751	0.0	9.125	23.125	76	0.935160401965401	71.35526315789474	9.973684210526315	33.026315789473685	28.355263157894736	0.0	0.1390901192500269	0.47781527431893356	0.38309460643103954	0.0
kor_9uxu	9UXU	KOR	unclear	ELECTRON MICROSCOPY	3.6	Gi	orthosteric	orthosteric	1061	1	4	1	10	1	15	1	17	0	0	0	0	0	0	0	0	0	0	0	0	0	0	0	0	0	0	0	0	0	0	0	0	1	1	1	14	1	16	1	17	0	0	0	0	0	0	0	0	0	0	1	1	10	1	12	1	14	1	1	0	1	2	1	2	1	0	0	0	0	0	0	0	0	0	0	0	0	0	1	0	0	0	0	0	0	0	0	0	0	0	0	0	0	0	0	0	0.9401908190256582	65.2289156626506	0.2960652447830228			SalA bound Kappa Opioid Receptor in complex with Gi	0.995	232	1.0	9UXU	TITLE:sala bound kappa opioid receptor in complex with gi	title	0.995	232	0.0395954620092551	small_molecule	0	selected_ligand_union	1	16	2x56|2x60|3x28|3x29|3x32|3x33|3x36|5x43|6x48|6x51|6x52|6x55|7x34|7x38|7x41|7x42	145.0	354.0	562.0	0.0	562.0	1061	0.1366635249764373	0.3336475023562676	0.529688972667295	0.0	9.0625	22.125	76	0.9395313368186912	66.01315789473684	10.0	30.30263157894737	25.710526315789473	0.0	0.15014735506143517	0.48544761464810837	0.3644050302904566	0.0
kor_9uxx	9UXX	KOR	unclear	ELECTRON MICROSCOPY	3.6	Gi	orthosteric	orthosteric	1061	1	16	1	33	1	43	1	45	1	2	1	4	1	5	1	5	0	0	0	0	0	0	0	0	0	0	0	0	0	0	0	0	1	1	1	14	1	16	1	17	0	0	0	0	0	0	0	0	0	0	1	1	10	1	12	1	14	1	1	0	1	2	1	2	1	0	0	0	0	0	0	0	0	0	0	0	0	0	1	0	0	0	0	0	0	0	0	0	0	0	0	0	0	0	0	0	0.9401908190256582	65.2289156626506	0.2960652447830228			SalA bound Kappa Opioid Receptor homodimer	0.995	232	1.0	9UXX	TITLE:sala bound kappa opioid receptor homodimer	title	0.995	232	0.0395954620092551	small_molecule	0	selected_ligand_union	1	16	2x56|2x60|3x28|3x29|3x32|3x33|3x36|5x43|6x48|6x51|6x52|6x55|7x34|7x38|7x41|7x42	145.0	354.0	562.0	0.0	562.0	1061	0.1366635249764373	0.3336475023562676	0.529688972667295	0.0	9.0625	22.125	76	0.9395313368186912	66.01315789473684	10.0	30.30263157894737	25.710526315789473	0.0	0.15014735506143517	0.48544761464810826	0.3644050302904565	0.0
kor_9v6o	9V6O	KOR	active_partner_bound	ELECTRON MICROSCOPY	2.76	Gi	orthosteric	orthosteric	1042	0	0	0	0	0	0	0	0	0	0	0	0	0	0	0	0	0	0	0	0	0	0	0	0	0	0	0	0	0	0	0	0	1	1	1	15	1	17	1	18	0	0	0	0	0	0	0	0	0	0	1	1	12	1	16	1	19	1	0	0	0	0	0	0	1	0	0	0	0	0	0	0	0	0	0	0	0	0	1	0	0	0	0	0	0	0	0	0	0	0	0	0	0	0	0	0	0.930127630330318	74.89156626506023	0.3146646247330681	41152269.0	10.1038/s41467-025-64882-1	Cryo-EM structure of human kappa opioid receptor - G protein signaling complex bound with nalfurafine.	0.861	225	1.0	9V6O	PMID:41152269	pubmed_id	0.861	225	0.0413492063492063	small_molecule	0	selected_ligand_union	1	17	2x53|2x60|3x28|3x29|3x32|3x33|3x36|5x40|5x43|6x48|6x51|6x52|6x55|7x34|7x38|7x41|7x42	156.0	363.0	523.0	0.0	523.0	1042	0.1497120921305182	0.3483685220729366	0.5019193857965452	0.0	9.176470588235292	21.352941176470587	76	0.9295191687607173	75.61842105263158	11.236842105263158	33.078947368421055	31.30263157894737	0.0	0.14547662437761166	0.44432886241575054	0.4101945132066378	0.0
kor_9w49	9W49	KOR	active_partner_bound	ELECTRON MICROSCOPY	2.9	Gi	orthosteric	orthosteric	1029	0	0	0	0	0	0	0	0	0	0	0	0	0	0	0	0	0	0	0	0	0	0	0	0	0	0	0	0	0	0	0	0	1	1	1	10	1	13	1	16	0	0	0	0	0	0	0	0	0	0	1	1	12	1	15	1	18	1	0	0	0	0	0	0	1	0	0	0	0	0	0	0	0	0	0	0	0	0	1	0	0	0	0	0	0	0	0	0	0	0	0	0	0	0	0	0	0.9334039005061456	70.57831325301204	0.3066603879068961	41152269.0	10.1038/s41467-025-64882-1	Cryo-EM structure of human kappa opioid receptor -G protein signaling complex bound with U-50488H	0.803	223	0.99	9W49	PMID:41152269	pubmed_id	0.803	223	0.0415707187007635	small_molecule	0	selected_ligand_union	1	13	2x53|2x59|2x60|2x63|3x28|3x32|3x33|3x36|6x48|6x51|7x34|7x38|7x42	120.0	326.0	583.0	0.0	583.0	1029	0.1166180758017492	0.3168124392614188	0.5665694849368319	0.0	9.23076923076923	25.07692307692308	76	0.9327749260821837	71.3157894736842	10.263157894736842	31.276315789473685	29.776315789473685	0.0	0.14283501413335364	0.44345786022202394	0.41370712564462253	0.0
kor_9xdr	9XDR	KOR	active_partner_bound	ELECTRON MICROSCOPY	2.58	Gi	orthosteric_plus_allosteric	orthosteric_plus_allosteric	1032	0	0	0	0	0	0	0	0	0	0	0	0	0	0	0	0	0	0	0	0	0	0	0	0	0	0	0	0	0	0	0	0	1	1	1	11	1	13	1	18	1	1	1	10	1	11	1	13	0	0	1	1	9	1	16	1	19	1	0	0	0	0	0	0	1	0	0	0	0	0	0	0	0	0	0	0	0	0	1	0	0	0	0	0	0	0	0	0	0	0	0	0	0	0	0	0	0.9350130267569932	70.02409638554217	0.3441262653188536	42362532.0	10.1038/s41392-026-02759-5	Cryo-EM structure of asimadoline-BMS-986187-bound KOR-Gi1 complex	0.803	232	0.97	9XDR	PMID:42362532	pubmed_id	0.803	232	0.038513210927004	small_molecule	1	selected_ligand_union	1	24	2x52|2x53|2x60|3x26|3x27|3x28|3x29|3x30|3x31|3x32|3x33|3x34|3x35|3x36|4x54|4x57|4x58|4x61|6x48|6x51|6x52|7x38|7x41|7x42	191.0	270.0	571.0	0.0	571.0	1032	0.1850775193798449	0.2616279069767442	0.5532945736434108	0.0	7.958333333333333	11.25	76	0.9343248192841872	70.82894736842105	11.960526315789474	28.842105263157894	30.026315789473685	0.0	0.17048609363250092	0.4249479577824359	0.4045659485850632	0.0
kor_9zzo	9ZZO	KOR	active_partner_bound	ELECTRON MICROSCOPY	2.6	arrestin	orthosteric	orthosteric	965	0	0	0	0	0	0	0	0	0	0	0	0	0	0	0	0	1	1	1	0	1	0	1	0	0	0	0	0	0	0	0	0	1	1	1	9	1	14	1	16	0	0	0	0	0	0	0	0	0	0	0	0	0	0	0	0	0	0	0	0	0	0	0	0	0	0	0	0	0	0	0	1	1	8	1	11	1	14	0	0	0	0	0	0	0	0	0	0	0	0	0	0	0	0	0	0	0.9119094740051924	90.98795180722892	0.3696554662438667	42243110.0	10.1038/s41467-026-73968-3	MP1104-bound Kappa Opioid Receptor in complex with beta-arrestin1	0.813	224	0.99	9ZZO	PMID:42243110	pubmed_id	0.813	224	0.0386370916079436	small_molecule	0	selected_ligand_union	1	14	2x53|2x60|3x25|3x29|3x32|3x33|3x36|5x43|6x48|6x51|6x55|7x38|7x41|7x42	123.0	323.0	519.0	0.0	519.0	965	0.127461139896373	0.3347150259067357	0.5378238341968912	0.0	8.785714285714286	23.071428571428573	76	0.9109833899536725	92.03947368421052	13.921052631578947	41.03947368421053	37.078947368421055	0.0	0.15163884986230464	0.44792469017714825	0.4004364599605471	0.0
mor_23so	23SO	MOR	active_partner_bound	ELECTRON MICROSCOPY	2.95	Gi	orthosteric	orthosteric	1059	1	10	1	34	1	44	1	49	0	0	0	0	0	0	0	0	0	0	0	0	0	0	0	0	0	0	0	0	0	0	0	0	1	1	1	10	1	14	1	16	0	0	0	0	0	0	0	0	0	0	1	1	13	1	14	1	18	1	0	0	0	0	0	0	1	0	0	0	0	0	0	0	0	0	0	0	0	0	1	0	0	0	0	0	0	0	0	0	0	0	0	0	0	0	0	0	0.9440156375086486	60.9277108433735	0.2773909426426351			Cryo-EM structure of the cebranopadol-mu opioid receptor-Gi complex	1.0	233	1.0	23SO	TITLE:cryo em structure of the cebranopadol mu opioid receptor gi complex	title	1.0	233	0.0391815894627793	small_molecule	0	selected_ligand_union	1	14	2x60|2x63|3x28|3x29|3x32|3x33|3x36|6x48|6x51|6x52|6x55|7x34|7x38|7x42	125.0	335.0	599.0	0.0	599.0	1059	0.1180358829084041	0.3163361661945231	0.5656279508970727	0.0	8.928571428571429	23.928571428571427	76	0.9433686283863276	61.69736842105263	10.81578947368421	25.236842105263158	25.644736842105264	0.0	0.1807724678201757	0.42724247658746867	0.39198505559235564	0.0
mor_8ef5	8EF5	MOR	active_partner_bound	ELECTRON MICROSCOPY	3.3	Gi	orthosteric	orthosteric	1065	1	10	1	32	1	43	1	46	0	0	0	0	0	0	0	0	0	0	0	0	0	0	0	0	0	0	0	0	0	0	0	0	1	1	1	11	1	15	1	15	0	0	0	0	0	0	0	0	0	0	1	1	13	1	16	1	17	1	0	0	0	0	1	0	1	0	0	0	0	0	0	0	0	0	0	0	0	0	1	0	0	0	0	0	0	0	0	0	0	0	0	0	0	0	0	0	0.9368659239681136	69.04819277108433	0.3001512514356078	36368306.0	10.1016/j.cell.2022.09.041	Fentanyl-bound mu-opioid receptor-Gi complex	0.918	233	1.0	8EF5	PMID:36368306	pubmed_id	0.918	233	0.039403581471067	small_molecule	0	selected_ligand_union	1	15	2x60|2x63|3x28|3x29|3x32|3x33|3x36|5x43|6x48|6x51|6x52|6x55|7x38|7x41|7x42	134.0	349.0	582.0	0.0	582.0	1065	0.1258215962441314	0.3276995305164319	0.5464788732394367	0.0	8.933333333333334	23.266666666666666	76	0.9365831629708099	69.42105263157895	11.526315789473685	27.05263157894737	30.842105263157894	0.0	0.1672572198451345	0.40660992471259727	0.4261328554422683	0.0
mor_8ef6	8EF6	MOR	active_partner_bound	ELECTRON MICROSCOPY	3.2	Gi	orthosteric	orthosteric	1056	1	10	1	34	1	45	1	49	0	0	0	0	0	0	0	0	0	0	0	0	0	0	0	0	0	0	0	0	0	0	0	0	1	1	1	6	1	12	1	12	0	0	0	0	0	0	0	0	0	0	1	1	13	1	16	1	19	1	0	0	0	0	0	0	1	0	0	0	0	0	0	0	0	0	0	0	0	0	1	0	0	0	0	0	0	0	0	0	0	0	0	0	0	0	0	0	0.9463479168235448	58.25301204819277	0.2656933575203496	36368306.0	10.1016/j.cell.2022.09.041	Morphine-bound mu-opioid receptor-Gi complex	0.918	233	1.0	8EF6	PMID:36368306	pubmed_id	0.918	233	0.0390705934586354	small_molecule	0	selected_ligand_union	1	12	3x32|3x33|3x36|5x40|5x43|6x48|6x51|6x52|6x55|7x34|7x38|7x42	109.0	319.0	628.0	0.0	628.0	1056	0.1032196969696969	0.3020833333333333	0.5946969696969697	0.0	9.083333333333334	26.58333333333333	76	0.9457570656991328	58.96052631578947	8.263157894736842	22.763157894736842	27.93421052631579	0.0	0.14977678846658798	0.40136805014593147	0.4488551613874806	0.0
mor_8efb	8EFB	MOR	active_partner_bound	ELECTRON MICROSCOPY	3.2	Gi	orthosteric	orthosteric	1059	0	0	0	0	0	0	0	0	0	0	0	0	0	0	0	0	0	0	0	0	0	0	0	0	0	0	0	0	0	0	0	0	1	1	1	14	1	15	1	17	0	0	0	0	0	0	0	0	0	0	1	1	12	1	16	1	17	1	0	0	0	0	0	0	1	0	0	0	0	0	0	0	0	0	0	0	0	0	1	0	0	0	0	0	0	0	0	0	0	0	0	0	0	0	0	0	0.93892933396448	66.40963855421687	0.2939610838992385	36368306.0	10.1016/j.cell.2022.09.041	Oliceridine-bound mu-opioid receptor-Gi complex	0.918	231	1.0	8EFB	PMID:36368306	pubmed_id	0.918	231	0.0398644833427442	small_molecule	0	selected_ligand_union	1	15	2x60|2x63|3x28|3x29|3x32|3x33|3x36|5x43|6x48|6x51|6x52|6x55|7x38|7x41|7x42	133.0	349.0	577.0	0.0	577.0	1059	0.125590179414542	0.3295561850802644	0.5448536355051936	0.0	8.866666666666667	23.266666666666666	76	0.9385472569930036	66.88157894736842	10.789473684210526	30.210526315789473	25.88157894736842	0.0	0.16883547936160498	0.47004608560944117	0.3611184350289538	0.0
mor_8efl	8EFL	MOR	active_partner_bound	ELECTRON MICROSCOPY	3.2	Gi	orthosteric	orthosteric	1060	1	10	1	35	1	43	1	46	0	0	0	0	0	0	0	0	0	0	0	0	0	0	0	0	0	0	0	0	0	0	0	0	1	1	1	10	1	14	1	16	0	0	0	0	0	0	0	0	0	0	1	1	12	1	15	1	16	1	0	0	0	0	0	0	1	0	0	0	0	0	0	0	0	0	0	0	0	0	1	0	0	0	0	0	0	0	0	0	0	0	0	0	0	0	0	0	0.9448322897099156	60.04819277108434	0.2741445701929279	36368306.0	10.1016/j.cell.2022.09.041	SR17018-bound mu-opioid receptor-Gi complex	0.918	233	1.0	8EFL	PMID:36368306	pubmed_id	0.918	233	0.0392185881308272	small_molecule	0	selected_ligand_union	1	14	2x56|2x60|2x63|3x28|3x29|3x32|3x33|3x36|5x43|6x48|6x51|6x52|6x55|7x42	126.0	352.0	582.0	0.0	582.0	1060	0.1188679245283018	0.3320754716981132	0.5490566037735849	0.0	9.0	25.142857142857142	76	0.9442230269280422	60.776315789473685	10.368421052631579	25.986842105263158	24.42105263157895	0.0	0.17646254487510915	0.45824737691034845	0.3652900782145424	0.0
mor_8efo	8EFO	MOR	active_partner_bound	ELECTRON MICROSCOPY	2.8	Gi	orthosteric	orthosteric	1079	1	10	1	34	1	45	1	50	0	0	0	0	0	0	0	0	0	0	0	0	0	0	0	0	0	0	0	0	0	0	0	0	1	1	1	12	1	15	1	17	0	0	0	0	0	0	0	0	0	0	1	1	15	1	17	1	21	1	0	0	1	0	1	0	1	0	0	0	0	0	0	0	0	0	0	0	0	0	1	0	0	0	0	0	0	0	0	0	0	0	0	0	0	0	0	0	0.9373360558585436	68.96385542168674	0.3082868211948094	36368306.0	10.1016/j.cell.2022.09.041	PZM21-bound mu-opioid receptor-Gi complex	0.918	233	1.0	8EFO	PMID:36368306	pubmed_id	0.918	233	0.0399215628237383	small_molecule	0	selected_ligand_union	1	15	2x56|2x60|2x63|3x28|3x29|3x32|3x33|3x36|5x40|5x43|6x51|6x55|7x34|7x38|7x42	138.0	385.0	556.0	0.0	556.0	1079	0.1278962001853568	0.3568118628359592	0.5152919369786839	0.0	9.2	25.666666666666668	76	0.9372702915863451	69.09210526315789	11.197368421052632	27.855263157894736	30.039473684210527	0.0	0.16805520740012783	0.4142705654423444	0.4176742271575278	0.0
mor_8efq	8EFQ	MOR	active_partner_bound	ELECTRON MICROSCOPY	3.3	Gi	orthosteric	orthosteric	1048	0	0	0	0	0	0	0	0	0	0	0	0	0	0	0	0	0	0	0	0	0	0	0	0	0	0	0	0	0	0	0	0	0	0	0	0	0	0	0	0	0	0	0	0	0	0	0	0	1	1	1	1	11	1	15	1	16	1	0	0	0	0	0	0	1	0	0	0	0	0	0	0	0	0	0	0	0	0	1	0	0	0	0	0	0	0	0	0	0	0	0	0	0	0	0	0	0.9405995449100062	64.3855421686747	0.29769825373735	36368306.0	10.1016/j.cell.2022.09.041	DAMGO-bound mu-opioid receptor-Gi complex	0.918	233	1.0	8EFQ	PMID:36368306	pubmed_id	0.918	233	0.0387746041142518	peptide	0	selected_ligand_union	1	14	2x60|2x63|3x28|3x29|3x32|3x33|3x36|5x43|6x51|6x52|6x55|7x34|7x38|7x42	119.0	353.0	576.0	0.0	576.0	1048	0.1135496183206106	0.3368320610687023	0.549618320610687	0.0	8.5	25.214285714285715	76	0.9399668516173191	65.14473684210526	12.092105263157896	25.842105263157894	27.210526315789473	0.0	0.20051423004146648	0.40317604450836936	0.39630972545016413	0.0
mor_8f7r	8F7R	MOR	active_partner_bound	ELECTRON MICROSCOPY	3.28	Gi	orthosteric	orthosteric	1061	1	10	1	36	1	42	1	47	0	0	0	0	0	0	0	0	0	0	0	0	0	0	0	0	0	0	0	0	0	0	0	0	0	0	0	0	0	0	0	0	0	0	0	0	0	0	0	0	1	1	1	1	11	1	14	1	17	1	0	0	1	0	1	0	1	0	0	0	0	0	0	0	0	0	0	0	0	0	1	0	0	0	0	0	0	0	0	0	0	0	0	0	0	0	0	0	0.9447116897897474	60.19277108433735	0.2780684641619971	36638794.0	10.1016/j.cell.2022.12.026	Gi bound mu-opioid receptor in complex with endomorphin	0.968	233	0.99	8F7R	PMID:36638794	pubmed_id	0.968	233	0.0392555867988752	peptide	0	selected_ligand_union	1	18	1x39|2x60|2x63|2x64|3x28|3x29|3x32|3x33|3x36|5x40|5x43|6x51|6x52|6x55|7x34|7x35|7x38|7x42	158.0	381.0	522.0	0.0	522.0	1061	0.1489161168708765	0.3590951932139491	0.4919886899151743	0.0	8.777777777777779	21.166666666666668	76	0.9441282496266898	60.89473684210526	10.460526315789474	24.526315789473685	25.907894736842106	0.0	0.17881960084200568	0.41887105783223094	0.40230934132576335	0.0
mor_8k9k	8K9K	MOR	active_partner_bound	ELECTRON MICROSCOPY	2.98	Gi	orthosteric	orthosteric	1062	0	0	0	0	0	0	0	0	0	0	0	0	0	0	0	0	0	0	0	0	0	0	0	0	0	0	0	0	0	0	0	0	0	0	0	0	0	0	0	0	0	0	0	0	0	0	0	0	1	1	1	1	12	1	15	1	18	1	0	0	0	0	0	0	1	0	0	0	0	0	0	0	0	0	0	0	0	0	1	0	0	0	0	0	0	0	0	0	0	0	0	0	0	0	0	0	0.9356296745128444	70.32530120481928	0.2779793846608733	38740791.0	10.1038/s41467-024-47792-6	Full agonist-bound mu-type opioid receptor-G protein complex	0.748	233	1.0	8K9K	PMID:38740791	pubmed_id	0.748	233	0.0392925854669231	peptide	0	selected_ligand_union	1	13	2x60|2x63|3x28|3x29|3x32|3x33|3x36|5x43|6x51|6x55|7x34|7x38|7x42	113.0	354.0	595.0	0.0	595.0	1062	0.1064030131826742	0.3333333333333333	0.5602636534839924	0.0	8.692307692307692	27.23076923076923	76	0.9353923695070471	70.64473684210526	9.631578947368421	32.776315789473685	28.236842105263158	0.0	0.14694824741775553	0.4805181890216096	0.37253356356063494	0.0
mor_8k9l	8K9L	MOR	active_partner_bound	ELECTRON MICROSCOPY	3.05	Gi	orthosteric_plus_allosteric	orthosteric_plus_allosteric	1058	0	0	0	0	0	0	0	0	0	0	0	0	0	0	0	0	0	0	0	0	0	0	0	0	0	0	0	0	0	0	0	0	0	0	0	0	0	0	0	0	1	1	1	8	1	12	1	14	1	1	1	1	12	1	14	1	18	1	0	0	1	0	1	0	1	0	0	0	0	0	0	0	0	0	0	0	0	0	1	0	0	0	0	0	0	0	0	0	0	0	0	0	0	0	0	0	0.9387805215281028	66.73493975903614	0.2826684878622758	38740791.0	10.1038/s41467-024-47792-6	Full agonist- and positive allosteric modulator-bound mu-type opioid receptor-G protein complex	0.748	233	1.0	8K9L	PMID:38740791	pubmed_id	0.748	233	0.0391445907947313	peptide	1	selected_ligand_union	1	26	2x42|2x60|3x28|3x29|3x32|3x33|3x36|3x41|3x44|3x45|3x48|3x49|3x52|4x45|4x49|5x40|5x43|5x46|5x49|5x50|6x48|6x51|6x55|7x34|7x38|7x42	225.0	509.0	324.0	0.0	324.0	1058	0.2126654064272211	0.4810964083175803	0.3062381852551984	0.0	8.653846153846153	19.57692307692308	76	0.9381439726047889	67.5	11.671052631578947	34.171052631578945	21.657894736842106	0.0	0.1795167370667014	0.5188147740086841	0.3016684889246144	0.0
mor_8y72	8Y72	MOR	active_partner_bound	ELECTRON MICROSCOPY	2.65	Gi	orthosteric_plus_allosteric	orthosteric_plus_allosteric	1078	1	2	1	12	1	17	1	22	0	0	0	0	0	0	0	0	0	0	0	0	0	0	0	0	0	0	0	0	0	0	0	0	0	0	0	0	0	0	0	0	1	1	1	11	1	13	1	14	1	1	1	1	13	1	18	1	19	1	0	0	0	0	0	0	1	0	0	0	0	0	0	0	0	0	0	0	0	0	1	0	0	0	0	0	0	0	0	0	0	0	0	0	0	0	0	0	0.9327185660705944	74.144578313253	0.3018512733746348	41671375.0	10.1126/sciadv.aea9832	positive allosteric modulator(BMS986122)-bound mu-opioid receptor-Gi complex	0.968	233	0.99	8Y72	PMID:41671375	pubmed_id	0.968	233	0.0398845641556903	peptide	1	selected_ligand_union	1	30	2x42|2x56|2x59|2x60|3x25|3x28|3x29|3x32|3x33|3x36|3x41|3x44|3x45|3x48|3x49|3x52|4x45|4x49|4x52|5x40|5x43|5x46|5x49|5x53|6x51|6x52|6x55|7x34|7x38|7x42	253.0	500.0	325.0	0.0	325.0	1078	0.2346938775510204	0.4638218923933209	0.3014842300556586	0.0	8.433333333333334	16.666666666666668	76	0.9326969375820816	74.22368421052632	14.486842105263158	38.31578947368421	21.42105263157895	0.0	0.2030668299885304	0.5259449491717593	0.27098822083971025	0.0
mor_8y73	8Y73	MOR	active_partner_bound	ELECTRON MICROSCOPY	2.84	Gi	orthosteric_plus_allosteric	orthosteric_plus_allosteric	1059	1	2	1	11	1	18	1	22	0	0	0	0	0	0	0	0	0	0	0	0	0	0	0	0	0	0	0	0	0	0	0	0	0	0	0	0	0	0	0	0	1	1	1	10	1	11	1	12	1	1	1	1	14	1	15	1	18	1	0	0	0	0	0	0	1	0	0	0	0	0	0	0	0	0	0	0	0	0	1	0	0	0	0	0	0	0	0	0	0	0	0	0	0	0	0	0	0.940811808642908	64.49397590361446	0.2779496029087931	41671375.0	10.1126/sciadv.aea9832	positive allosteric modulator(MPAM-15)-bound mu-opioid receptor-Gi complex	0.968	233	0.99	8Y73	PMID:41671375	pubmed_id	0.968	233	0.0391815894627793	peptide	1	selected_ligand_union	1	27	2x52|2x60|2x63|3x27|3x28|3x29|3x30|3x31|3x32|3x33|3x34|3x35|3x36|4x50|4x54|4x57|4x58|4x61|5x40|5x43|6x48|6x51|6x52|6x55|7x34|7x38|7x42	219.0	363.0	477.0	0.0	477.0	1059	0.206798866855524	0.3427762039660056	0.4504249291784702	0.0	8.11111111111111	13.444444444444445	76	0.9404912904735918	64.90789473684211	11.394736842105264	28.355263157894736	25.157894736842106	0.0	0.175797689606738	0.4591166320433011	0.36508567834996103	0.0
mor_9mqi	9MQI	MOR	inactive_like	ELECTRON MICROSCOPY	3.3		orthosteric	orthosteric	1047	0	0	0	0	0	0	0	0	0	0	0	0	0	0	0	0	0	0	0	0	0	0	0	0	0	0	0	0	0	0	0	0	1	1	1	11	1	14	1	16	0	0	0	0	0	0	0	0	0	0	0	0	0	0	0	0	0	0	0	0	0	0	0	0	0	0	0	0	0	0	0	0	0	0	0	0	0	0	0	0	0	0	0	0	0	0	0	0	0	0	0	0	0	0	0	0	0.9089593554100808	99.81927710843374	0.3480088808954945	39868130.0	10.1101/2025.01.09.632033	Inactive Mu-Opioid Receptor with Nb6M, NabFab, and isoquinuclidine compound #020_E1	1.0	232	0.99	9MQI	PMID:39868130	pubmed_id	1.0	232	0.0390729959695476	small_molecule	0	selected_ligand_union	1	14	2x60|2x64|3x32|3x33|3x35|3x36|5x40|6x48|6x51|6x52|6x55|7x34|7x38|7x42	117.0	354.0	576.0	0.0	576.0	1047	0.1117478510028653	0.3381088825214899	0.5501432664756447	0.0	8.357142857142858	25.285714285714285	76	0.9088612030697973	99.96052631578948	14.552631578947368	41.30263157894737	44.10526315789474	0.0	0.14616261310343837	0.4128311614854402	0.4410062254111214	0.0
mor_9mqj	9MQJ	MOR	inactive_like	ELECTRON MICROSCOPY	3.23		orthosteric	orthosteric	1052	0	0	0	0	0	0	0	0	0	0	0	0	0	0	0	0	0	0	0	0	0	0	0	0	0	0	0	0	0	0	0	0	1	1	1	10	1	15	1	17	0	0	0	0	0	0	0	0	0	0	0	0	0	0	0	0	0	0	0	0	0	0	0	0	0	0	0	0	0	0	0	0	0	0	0	0	0	0	0	0	0	0	0	0	0	0	0	0	0	0	0	0	0	0	0	0	0.9062680030005266	103.1566265060241	0.3557382005181224	39868130.0	10.1101/2025.01.09.632033	Locally-refined Inactive Mu-Opioid Receptor with Nb6M, NabFab, and isoquinuclidine compound #020_E1	1.0	232	0.99	9MQJ	PMID:39868130	pubmed_id	1.0	232	0.0392595909837289	small_molecule	0	selected_ligand_union	1	15	1x39|2x60|3x32|3x33|3x35|3x36|5x40|5x43|6x48|6x51|6x52|6x55|7x34|7x38|7x42	132.0	369.0	551.0	0.0	551.0	1052	0.1254752851711026	0.3507604562737642	0.5237642585551331	0.0	8.8	24.6	76	0.9061548404800351	103.3157894736842	15.0	39.63157894736842	48.68421052631579	0.0	0.14602202355737293	0.3831593054076446	0.47081867103498243	0.0
mor_9pa2	9PA2	MOR	unclear	ELECTRON MICROSCOPY	2.86	Gi	orthosteric	orthosteric	1032	0	0	0	0	0	0	0	0	0	0	0	0	0	0	0	0	0	0	0	0	0	0	0	0	0	0	0	0	0	0	0	0	1	1	1	9	1	10	1	11	0	0	0	0	0	0	0	0	0	0	1	1	10	1	16	1	20	1	0	0	0	0	0	0	1	0	0	0	0	0	0	0	0	0	0	0	0	0	1	0	0	0	0	0	0	0	0	0	0	0	0	0	0	0	0	0	0.9272054301521672	78.72289156626506	0.3337448800663355	42332075.0	10.1038/s41594-026-01839-y	PCP bound mu-opioid receptor in complex with Gi1	0.773	233	1.0	9PA2	PMID:42332075	pubmed_id	0.773	233	0.0381826254254846	small_molecule	0	selected_ligand_union	1	10	3x32|3x33|3x36|5x43|6x51|6x52|6x55|7x34|7x38|7x42	87.0	285.0	660.0	0.0	660.0	1032	0.0843023255813953	0.2761627906976744	0.6395348837209303	0.0	8.7	28.5	76	0.9268233192503812	79.21052631578948	12.421052631578947	30.460526315789473	36.328947368421055	0.0	0.1634007186642967	0.38885840109220077	0.44774088024350256	0.0
mor_9pa3	9PA3	MOR	unclear	ELECTRON MICROSCOPY	3.05	Gi	orthosteric	orthosteric	1040	0	0	0	0	0	0	0	0	0	0	0	0	0	0	0	0	0	0	0	0	0	0	0	0	0	0	0	0	0	0	0	0	1	1	1	8	1	10	1	12	0	0	0	0	0	0	0	0	0	0	1	1	11	1	14	1	15	1	0	0	0	0	0	0	1	0	0	0	0	0	0	0	0	0	0	0	0	0	1	0	0	0	0	0	0	0	0	0	0	0	0	0	0	0	0	0	0.9280597917331568	78.03614457831326	0.3451892401687035	42332075.0	10.1038/s41594-026-01839-y	3-OH-PCP bound mu-opioid receptor in complex with Gi1	0.77	233	1.0	9PA3	PMID:42332075	pubmed_id	0.77	233	0.0384786147698682	small_molecule	0	selected_ligand_union	1	10	3x32|3x33|3x36|5x40|5x43|6x51|6x52|6x55|7x34|7x38	84.0	256.0	700.0	0.0	700.0	1040	0.0807692307692307	0.2461538461538461	0.6730769230769231	0.0	8.4	25.6	76	0.9276935761492092	78.5	9.618421052631579	27.644736842105264	41.23684210526316	0.0	0.12712090744770618	0.34873021358464085	0.524148878967653	0.0
mor_9pa5	9PA5	MOR	unclear	ELECTRON MICROSCOPY	2.92	Gi	orthosteric	orthosteric	1050	0	0	0	0	0	0	0	0	0	0	0	0	0	0	0	0	0	0	0	0	0	0	0	0	0	0	0	0	0	0	0	0	1	1	1	8	1	9	1	10	0	0	0	0	0	0	0	0	0	0	1	1	10	1	15	1	16	1	0	0	0	0	0	0	1	0	0	0	0	0	0	0	0	0	0	0	0	0	1	0	0	0	0	0	0	0	0	0	0	0	0	0	0	0	0	0	0.8980365075311066	112.79518072289156	0.3831418165802241	42332075.0	10.1038/s41594-026-01839-y	(S)-ketamine bound mu-opioid receptor in complex with Gi1	0.77	233	1.0	9PA5	PMID:42332075	pubmed_id	0.77	233	0.0388486014503477	small_molecule	0	selected_ligand_union	1	9	3x32|3x33|3x36|5x43|6x51|6x52|6x55|7x34|7x38	79.0	269.0	702.0	0.0	702.0	1050	0.0752380952380952	0.2561904761904762	0.6685714285714286	0.0	8.777777777777779	29.88888888888889	76	0.8976779131553904	113.28947368421052	12.75	42.171052631578945	58.36842105263158	0.0	0.11339663044087492	0.37487598956629886	0.5117273799928262	0.0
mor_9ppq	9PPQ	MOR	unclear	ELECTRON MICROSCOPY	3.34		orthosteric	orthosteric	1021	0	0	0	0	0	0	0	0	0	0	0	0	0	0	0	0	0	0	0	0	0	0	0	0	0	0	0	0	0	0	0	0	1	1	1	9	1	13	1	15	0	0	0	0	0	0	0	0	0	0	0	0	0	0	0	0	0	0	0	0	0	0	0	0	0	0	0	0	0	0	0	0	0	0	0	0	0	0	0	0	0	0	0	0	0	0	0	0	0	0	0	0	0	0	0	0	0.9446776397953376	58.13253012048193	0.2853973054926086	41712624.0	10.1021/acs.jmedchem.5c03810	Locally-refined Mu-Opioid Receptor bound with novel compound 0505 (3-[({[(1P)-1-(3-chlorophenyl)-1H-pyrazol-3-yl]methyl}amino)methyl]phenol)	0.815	225	0.99	9PPQ	PMID:41712624	pubmed_id	0.815	225	0.040515873015873	small_molecule	0	selected_ligand_union	1	13	2x60|2x63|3x28|3x29|3x32|3x33|3x36|5x40|5x43|6x51|6x52|6x55|7x42	118.0	350.0	553.0	0.0	553.0	1021	0.1155729676787463	0.3428011753183154	0.5416258570029383	0.0	9.076923076923077	26.923076923076923	76	0.9443890126056378	58.473684210526315	9.302631578947368	22.657894736842106	26.513157894736842	0.0	0.17083809555983995	0.39907987462188754	0.4300820298182724	0.0
mor_9pu5	9PU5	MOR	active_partner_bound	ELECTRON MICROSCOPY	3.5	Gi	orthosteric_plus_allosteric	orthosteric_plus_allosteric	1053	1	8	1	24	1	37	1	41	0	0	0	0	0	0	0	0	0	0	0	0	0	0	0	0	0	0	0	0	0	0	0	0	0	0	0	0	0	0	0	0	1	1	1	10	1	11	1	12	1	1	1	1	7	1	11	1	14	1	0	0	0	0	1	0	1	0	0	0	0	0	0	0	0	0	0	0	0	0	1	0	0	0	0	0	0	0	0	0	0	0	0	0	0	0	0	0	0.9389249626316448	66.40963855421687	0.286423183936374			Cryo-EM structure of human MOR-Gi1 complex protein bound with DAMGO and BMS986187	0.97	233	1.0	EMD-71869	TITLE:cryo em structure of human mor gi1 complex protein bound with damgo and bms986187	title	0.97	233	0.0389595974544916	peptide	1	selected_ligand_union	1	26	2x52|2x60|2x63|3x27|3x28|3x29|3x30|3x31|3x32|3x33|3x34|3x35|3x36|4x50|4x54|4x57|4x58|4x61|5x43|6x48|6x51|6x52|6x55|7x34|7x38|7x42	208.0	356.0	489.0	0.0	489.0	1053	0.1975308641975308	0.3380816714150047	0.4643874643874643	0.0	8.0	13.692307692307692	76	0.9384431993577124	67.0	11.763157894736842	29.55263157894737	25.68421052631579	0.0	0.17959722719186316	0.45953876906678437	0.3608640037413526	0.0
mor_9pud	9PUD	MOR	active_partner_bound	ELECTRON MICROSCOPY	3.0	Gi	orthosteric	orthosteric	1087	1	4	1	12	1	18	1	21	0	0	0	0	0	0	0	0	0	0	0	0	0	0	0	0	0	0	0	0	0	0	0	0	0	0	0	0	0	0	0	0	0	0	0	0	0	0	0	0	1	1	1	1	9	1	13	1	18	1	1	0	1	0	1	0	1	0	0	0	0	0	0	0	0	0	0	0	0	0	1	0	0	0	0	0	0	0	0	0	0	0	0	0	0	0	0	0	0.93574670481199	71.03614457831326	0.3066035198661327			Cryo-EM structure of MOR-Gi1 complex protein bound with DAMGO	0.97	233	1.0	EMD-71871	TITLE:cryo em structure of mor gi1 complex protein bound with damgo	title	0.97	233	0.0402175521681219	peptide	0	selected_ligand_union	1	15	2x60|2x63|3x28|3x29|3x32|3x33|3x36|5x43|6x48|6x51|6x52|6x55|7x34|7x38|7x42	137.0	377.0	573.0	0.0	573.0	1087	0.1260349586016559	0.3468261269549218	0.5271389144434223	0.0	9.133333333333333	25.133333333333333	76	0.9356533672224367	71.19736842105263	9.723684210526315	30.486842105263158	30.986842105263158	0.0	0.13454045267549053	0.44309251894044865	0.4223670283840607	0.0
mor_9pxu	9PXU	MOR	inactive_like	ELECTRON MICROSCOPY	3.4		orthosteric	orthosteric	1033	0	0	0	0	0	0	0	0	0	0	0	0	0	0	0	0	0	0	0	0	0	0	0	0	1	1	1	4	1	6	1	6	1	1	1	9	1	12	1	14	0	0	0	0	0	0	0	0	0	0	0	0	0	0	0	0	0	0	0	0	0	0	0	0	0	0	0	0	0	0	0	0	0	0	0	0	0	0	0	0	0	0	0	0	0	0	0	0	0	0	0	0	0	0	0	0	0.9015499419832296	107.79518072289156	0.3747648540307405	41193810.0	10.1038/s41586-025-09677-6	Inactive-state naloxone-mu opioid receptor nanobody6 complex	0.998	232	0.99	9PXU	PMID:41193810	pubmed_id	0.998	232	0.0385505299298402	small_molecule	0	selected_ligand_union	1	12	3x32|3x33|3x36|5x40|5x43|6x48|6x51|6x55|7x34|7x38|7x41|7x42	101.0	287.0	645.0	0.0	645.0	1033	0.0977734753146176	0.2778315585672797	0.6243949661181026	0.0	8.416666666666666	23.916666666666668	76	0.9011022499108511	108.32894736842105	14.789473684210526	43.55263157894737	49.98684210526316	0.0	0.13685567359128759	0.4031093941954594	0.4600349322132529	0.0
mor_9pxv	9PXV	MOR	unclear	ELECTRON MICROSCOPY	3.02	Gi	orthosteric	orthosteric	1067	1	2	1	14	1	21	1	21	0	0	0	0	0	0	0	0	0	0	0	0	0	0	0	0	0	0	0	0	0	0	0	0	1	1	1	12	1	13	1	13	0	0	0	0	0	0	0	0	0	0	1	1	15	1	17	1	20	1	0	0	0	0	0	0	1	0	0	0	0	0	0	0	0	0	0	0	0	0	1	0	0	0	0	0	0	0	0	0	0	0	0	0	0	0	0	0	0.9327331049305816	73.72289156626506	0.3117028964282248	41193810.0	10.1038/s41586-025-09677-6	Nucleotide-free naloxone-mu opioid receptor Gi1 complex	0.998	233	1.0	9PXV	PMID:41193810	pubmed_id	0.998	233	0.0394775788071629	small_molecule	0	selected_ligand_union	1	13	3x32|3x33|3x36|5x40|5x43|6x48|6x51|6x52|6x55|7x34|7x38|7x41|7x42	116.0	317.0	634.0	0.0	634.0	1067	0.1087160262417994	0.2970946579194002	0.5941893158388004	0.0	8.923076923076923	24.384615384615383	76	0.9322312895328024	74.34210526315789	13.56578947368421	26.25	34.526315789473685	0.0	0.19111742732775985	0.3614025698625225	0.4474800028097177	0.0
mor_9pxw	9PXW	MOR	active_partner_bound	ELECTRON MICROSCOPY	3.8	Gi	orthosteric	orthosteric	1011	0	0	0	0	0	0	0	0	0	0	0	0	0	0	0	0	0	0	0	0	0	0	0	0	0	0	0	0	0	0	0	0	1	1	1	11	1	12	1	14	0	0	0	0	0	0	0	0	0	0	1	1	7	1	9	1	10	1	1	1	1	3	1	3	1	0	0	0	0	0	0	0	0	0	0	0	0	0	1	0	0	0	0	0	0	0	0	0	0	0	0	0	0	0	0	0	0.898371511216114	110.33734939759036	0.4259623449531972	41193810.0	10.1038/s41586-025-09677-6	Latent-state naloxone-mu opioid receptor-Gi GDPbS complex (rebound)	0.998	232	1.0	9PXW	PMID:41193810	pubmed_id	0.998	232	0.0377295118674429	small_molecule	0	selected_ligand_union	1	12	3x32|3x33|5x40|5x43|6x48|6x51|6x52|6x55|7x34|7x38|7x41|7x42	96.0	237.0	678.0	0.0	678.0	1011	0.0949554896142433	0.2344213649851632	0.6706231454005934	0.0	8.0	19.75	76	0.8978311857436146	110.97368421052632	16.276315789473685	35.38157894736842	59.31578947368421	0.0	0.1458270746786218	0.3181108260094799	0.5360620993118983	0.0
mor_9pxx	9PXX	MOR	active_partner_bound	ELECTRON MICROSCOPY	3.1	Gi	orthosteric	orthosteric	1059	1	2	1	15	1	16	1	19	0	0	0	0	0	0	0	0	0	0	0	0	0	0	0	0	0	0	0	0	0	0	0	0	1	1	1	9	1	12	1	14	0	0	0	0	0	0	0	0	0	0	1	1	14	1	16	1	20	1	0	0	0	0	0	0	1	0	0	0	0	0	0	0	0	0	0	0	0	0	1	0	0	0	0	0	0	0	0	0	0	0	0	0	0	0	0	0	0.9407292043704782	64.53012048192771	0.3085580520075661	41193810.0	10.1038/s41586-025-09677-6	Unlatched-state naloxone-mu opioid receptor-Gi GDPbS complex (rebound)	0.998	233	1.0	9PXX	PMID:41193810	pubmed_id	0.998	233	0.0391815894627793	small_molecule	0	selected_ligand_union	1	12	3x32|3x33|3x36|5x40|5x43|6x51|6x52|6x55|7x34|7x38|7x41|7x42	107.0	308.0	644.0	0.0	644.0	1059	0.1010387157695939	0.2908404154863078	0.6081208687440982	0.0	8.916666666666666	25.666666666666668	76	0.9400347534363499	65.35526315789474	9.986842105263158	22.17105263157895	33.19736842105263	0.0	0.1659966615330788	0.3458628187916781	0.48814051967524325	0.0
mor_9pxy	9PXY	MOR	active_partner_bound	ELECTRON MICROSCOPY	3.0	Gi	orthosteric	orthosteric	1055	1	2	1	13	1	18	1	21	0	0	0	0	0	0	0	0	0	0	0	0	0	0	0	0	0	0	0	0	0	0	0	0	1	1	1	11	1	13	1	14	0	0	0	0	0	0	0	0	0	0	1	1	13	1	15	1	20	1	0	0	0	0	0	0	1	0	0	0	0	0	0	0	0	0	0	0	0	0	1	0	0	0	0	0	0	0	0	0	0	0	0	0	0	0	0	0	0.9397440878349356	65.50602409638554	0.3032518528204794	41193810.0	10.1038/s41586-025-09677-6	Primed-state naloxone-mu opioid receptor-Gi GDPbS complex (rebound)	0.998	233	1.0	9PXY	PMID:41193810	pubmed_id	0.998	233	0.0390335947905875	small_molecule	0	selected_ligand_union	1	13	3x32|3x33|3x36|5x40|5x43|6x48|6x51|6x52|6x55|7x34|7x38|7x41|7x42	114.0	301.0	640.0	0.0	640.0	1055	0.1080568720379147	0.2853080568720379	0.6066350710900474	0.0	8.76923076923077	23.153846153846157	76	0.939101601086293	66.27631578947368	12.131578947368421	23.710526315789473	30.43421052631579	0.0	0.19782969061106392	0.3675334830997114	0.4346368262892247	0.0
mor_9py2	9PY2	MOR	active_partner_bound	ELECTRON MICROSCOPY	3.16	Gi	orthosteric	orthosteric	1057	1	2	1	13	1	16	1	18	0	0	0	0	0	0	0	0	0	0	0	0	0	0	0	0	0	0	0	0	0	0	0	0	1	1	1	14	1	16	1	18	0	0	0	0	0	0	0	0	0	0	1	1	12	1	16	1	18	1	0	0	0	0	0	0	1	0	0	0	0	0	0	0	0	0	0	0	0	0	1	0	0	0	0	0	0	0	0	0	0	0	0	0	0	0	0	0	0.9343750421020436	71.6144578313253	0.2917629421765144	41193810.0	10.1038/s41586-025-09677-6	Engaged-state loperamide-mu opioid receptor-Gi GDPbS complex (rebound)	0.998	233	1.0	9PY2	PMID:41193810	pubmed_id	0.998	233	0.0391075921266834	small_molecule	0	selected_ligand_union	1	16	2x60|3x25|3x28|3x29|3x32|3x33|3x36|3x37|5x43|5x461|6x48|6x51|6x55|7x38|7x41|7x42	140.0	366.0	551.0	0.0	551.0	1057	0.1324503311258278	0.3462630085146641	0.521286660359508	0.0	8.75	22.875	76	0.9338623407623915	72.25	13.81578947368421	30.776315789473685	27.657894736842106	0.0	0.20204620507798846	0.4408302177482762	0.35712357717373544	0.0
mor_9py3	9PY3	MOR	active_partner_bound	ELECTRON MICROSCOPY	3.2	Gi	orthosteric	orthosteric	1062	1	2	1	13	1	17	1	20	0	0	0	0	0	0	0	0	0	0	0	0	0	0	0	0	0	0	0	0	0	0	0	0	1	1	1	15	1	18	1	20	0	0	0	0	0	0	0	0	0	0	1	1	11	1	17	1	19	1	0	0	0	0	0	0	1	0	0	0	0	0	0	0	0	0	0	0	0	0	1	0	0	0	0	0	0	0	0	0	0	0	0	0	0	0	0	0	0.9332708536083352	72.98795180722891	0.3208609743787777			Unlatched-state loperamide-mu opioid receptor-Gi GDPbS complex (rebound)	0.998	233	1.0	9PY3	TITLE:unlatched state loperamide mu opioid receptor gi gdpbs complex rebound	title	0.998	233	0.0392925854669231	small_molecule	0	selected_ligand_union	1	18	2x60|2x63|3x25|3x28|3x29|3x32|3x33|3x36|3x37|5x43|6x48|6x51|6x52|6x55|7x37|7x38|7x41|7x42	159.0	357.0	546.0	0.0	546.0	1062	0.1497175141242938	0.3361581920903955	0.5141242937853108	0.0	8.833333333333334	19.83333333333333	76	0.9330690682716857	73.27631578947368	14.736842105263158	33.0921052631579	25.44736842105263	0.0	0.20582068415716745	0.4696580758720725	0.32452123997076004	0.0
mor_9py4	9PY4	MOR	active_partner_bound	ELECTRON MICROSCOPY	2.78	Gi	orthosteric	orthosteric	1070	1	2	1	14	1	20	1	21	0	0	0	0	0	0	0	0	0	0	0	0	0	0	0	0	0	0	0	0	0	0	0	0	1	1	1	17	1	20	1	20	0	0	0	0	0	0	0	0	0	0	1	1	14	1	17	1	20	1	0	0	0	0	0	0	1	0	0	0	0	0	0	0	0	0	0	0	0	0	1	0	0	0	0	0	0	0	0	0	0	0	0	0	0	0	0	0	0.9351128403811594	71.2289156626506	0.2966947906691636	41193810.0	10.1038/s41586-025-09677-6	Primed-state loperamide-mu opioid receptor-Gi GDPbS complex (rebound)	0.998	233	1.0	9PY4	PMID:41193810	pubmed_id	0.998	233	0.0395885748113067	small_molecule	0	selected_ligand_union	1	20	2x60|2x63|3x25|3x28|3x29|3x32|3x33|3x36|3x37|3x40|5x43|5x461|6x48|6x51|6x52|6x55|7x37|7x38|7x41|7x42	176.0	376.0	518.0	0.0	518.0	1070	0.1644859813084112	0.3514018691588785	0.4841121495327102	0.0	8.8	18.8	76	0.9348351495713512	71.60526315789474	15.381578947368421	29.25	26.973684210526315	0.0	0.22506224125544635	0.42217760595632553	0.3527601527882281	0.0
mor_9vjt	9VJT	MOR	unclear	ELECTRON MICROSCOPY	2.97	Gi	orthosteric	orthosteric	1019	0	0	0	0	0	0	0	0	0	0	0	0	0	0	0	0	0	0	0	0	0	0	0	0	0	0	0	0	0	0	0	0	1	1	1	12	1	13	1	14	0	0	0	0	0	0	0	0	0	0	1	1	12	1	15	1	18	1	0	0	0	0	0	0	1	0	0	0	0	0	0	0	0	0	0	0	0	0	1	0	0	0	0	0	0	0	0	0	0	0	0	0	0	0	0	0	0.9278526251656372	77.46987951807229	0.3342165431677792			Cryo-EM structure of MST-OR complex	0.92	231	1.0	9VJT	TITLE:cryo em structure of mst or complex	title	0.92	231	0.0383587427065687	small_molecule	0	selected_ligand_union	1	13	2x60|3x32|3x33|3x36|3x37|3x40|5x43|6x48|6x51|6x52|7x38|7x41|7x42	116.0	347.0	556.0	0.0	556.0	1019	0.113837095191364	0.3405299313052011	0.5456329735034348	0.0	8.923076923076923	26.692307692307693	76	0.927133804481857	78.3157894736842	13.697368421052632	31.56578947368421	33.05263157894737	0.0	0.17722048841926674	0.41170885034423066	0.41107066123650254	0.0
mor_9wst	9WST	MOR	active_partner_bound	ELECTRON MICROSCOPY	2.8	Gz	orthosteric	orthosteric	1068	0	0	0	0	0	0	0	0	0	0	0	0	0	0	0	0	0	0	0	0	0	0	0	0	0	0	0	0	0	0	0	0	0	0	0	0	0	0	0	0	0	0	0	0	0	0	0	0	1	1	1	1	11	1	12	1	16	1	0	0	0	0	0	0	1	0	0	0	0	0	0	0	0	0	0	0	0	0	1	1	0	0	0	0	1	1	1	0	0	0	0	0	0	0	1	0	0.9426328465913876	62.71084337349398	0.2804141251474945	41199005.0	10.1038/s41422-025-01191-8	Cryo-EM structure of DAMGO-muOR-Gz-scFv16 complex	0.985	233	0.9499999999999998	9WST	PMID:41199005	pubmed_id	0.985	233	0.0395145774752108	peptide	0	selected_ligand_union	1	15	2x60|2x63|3x28|3x29|3x32|3x33|3x36|5x43|6x48|6x51|6x52|6x55|7x34|7x38|7x42	135.0	369.0	564.0	0.0	564.0	1068	0.1264044943820224	0.3455056179775281	0.5280898876404494	0.0	9.0	24.6	76	0.9422934643904725	63.14473684210526	9.697368421052632	27.013157894736842	26.43421052631579	0.0	0.15306231015597618	0.4448781654041749	0.402059524439849	0.0
mor_9xc6	9XC6	MOR	active_partner_bound	ELECTRON MICROSCOPY	3.04	Gi	orthosteric_plus_allosteric	orthosteric_plus_allosteric	1036	0	0	0	0	0	0	0	0	0	0	0	0	0	0	0	0	0	0	0	0	0	0	0	0	0	0	0	0	0	0	0	0	1	1	1	9	1	14	1	15	1	1	1	8	1	11	1	12	0	0	1	1	15	1	16	1	19	1	0	0	0	0	0	0	1	0	0	0	0	0	0	0	0	0	0	0	0	0	1	0	0	0	0	0	0	0	0	0	0	0	0	0	0	0	0	0	0.9355864002153298	69.46987951807229	0.3262160201670684	42362532.0	10.1038/s41392-026-02759-5	Cryo-EM structure of BMS-986187-bound MOR-Gi1 complex	0.703	231	1.0	9XC6	PMID:42362532	pubmed_id	0.703	231	0.0389986824769433	small_molecule	1	selected_ligand_union	1	25	2x52|2x60|3x26|3x27|3x30|3x31|3x32|3x33|3x34|3x35|3x36|3x37|4x54|4x57|4x58|4x61|5x43|5x461|6x48|6x51|6x52|6x55|7x38|7x41|7x42	207.0	330.0	499.0	0.0	499.0	1036	0.1998069498069498	0.3185328185328185	0.4816602316602316	0.0	8.28	13.2	76	0.9350638003865646	70.09210526315789	13.013157894736842	28.07894736842105	29.0	0.0	0.18838832921408513	0.41361049337020533	0.39800117741570956	0.0
nop_23oi	23OI	NOP	active_partner_bound	ELECTRON MICROSCOPY	2.74	Gi	orthosteric	orthosteric	1088	0	0	0	0	0	0	0	0	0	0	0	0	0	0	0	0	0	0	0	0	0	0	0	0	0	0	0	0	0	0	0	0	1	1	1	12	1	15	1	16	0	0	0	0	0	0	0	0	0	0	1	1	11	1	15	1	16	1	0	0	1	0	1	0	1	0	0	0	0	0	0	0	0	0	0	0	0	0	1	0	0	0	0	0	0	0	0	0	0	0	0	0	0	0	0	0	0.9248061407852876	83.48192771084338	0.3467963829860731			Cryo-EM structure of the cebranopadol-NOP receptor-Gi complex	1.0	232	1.0	23OI	TITLE:cryo em structure of the cebranopadol nop receptor gi complex	title	1.0	232	0.0406030750858337	small_molecule	0	selected_ligand_union	1	15	2x56|2x60|2x63|3x28|3x29|3x32|3x33|3x36|5x43|5x461|6x48|6x51|6x52|6x55|7x42	143.0	376.0	569.0	0.0	569.0	1088	0.1314338235294117	0.3455882352941176	0.5229779411764706	0.0	9.533333333333331	25.066666666666663	76	0.9244311001816444	83.96052631578948	13.157894736842104	38.53947368421053	32.26315789473684	0.0	0.15410550852758215	0.48174688422828665	0.36414760724413126	0.0
nop_4ea3	4EA3	NOP	inactive_like	X-RAY DIFFRACTION	3.013		orthosteric	orthosteric	1077	0	0	0	0	0	0	0	0	1	3	1	14	1	20	1	24	0	0	0	0	0	0	0	0	0	0	0	0	0	0	0	0	1	1	1	14	1	16	1	17	0	0	0	0	0	0	0	0	0	0	0	0	0	0	0	0	0	0	0	0	0	0	0	0	0	0	0	0	0	0	0	0	0	0	0	0	0	0	0	1	1	1	0	11	6	8	6	4	4	4	4	0	9	1	5	0	0.8946729374303896	118.20481927710844	0.3837844205404158	22596163.0	10.1038/nature11085	Structure of the N/OFQ Opioid Receptor in Complex with a Peptide Mimetic	0.803	233	0.98	4EA3	PMID:22596163	pubmed_id	0.803	233	0.0398475654876424	small_molecule	0	selected_ligand_union	1	16	2x60|2x63|3x28|3x29|3x32|3x33|3x36|3x37|5x43|5x461|6x48|6x51|6x52|6x55|7x38|7x42	138.0	369.0	570.0	0.0	570.0	1077	0.128133704735376	0.3426183844011142	0.5292479108635098	0.0	8.625	23.0625	76	0.8945394674286182	118.40789473684211	17.11842105263158	43.26315789473684	58.026315789473685	0.0	0.14297790272330468	0.36691600498690846	0.49010609228978674	0.0
nop_5dhg	5DHG	NOP	inactive_like	X-RAY DIFFRACTION	3.0		orthosteric	orthosteric	1071	0	0	0	0	0	0	0	0	1	3	1	9	1	12	1	13	0	0	0	0	0	0	0	0	0	0	0	0	0	0	0	0	1	1	1	12	1	16	1	17	0	0	0	0	0	0	0	0	0	0	0	0	0	0	0	0	0	0	0	0	0	0	0	0	0	0	0	0	0	0	0	0	0	0	0	0	0	0	0	0	0	0	0	0	0	0	0	0	0	0	0	0	0	0	0	0	0.8961322123913984	116.144578313253	0.3603003298918909	26526853.0	10.1016/j.str.2015.07.024	The crystal structure of nociceptin/orphanin FQ peptide receptor (NOP) in complex with C-35 (PSI Community Target)	0.803	233	0.98	5DHG	PMID:26526853	pubmed_id	0.803	233	0.0396255734793547	small_molecule	0	selected_ligand_union	1	16	2x60|2x63|3x28|3x29|3x32|3x33|3x36|3x37|5x43|5x461|6x48|6x51|6x52|6x55|7x38|7x42	138.0	367.0	566.0	0.0	566.0	1071	0.1288515406162464	0.3426704014939309	0.5284780578898226	0.0	8.625	22.9375	76	0.8958884078909107	116.47368421052632	16.763157894736842	41.6578947368421	58.05263157894737	0.0	0.14196558972221043	0.3584989003137457	0.4995355099640439	0.0
nop_5dhh	5DHH	NOP	inactive_like	X-RAY DIFFRACTION	3.004		orthosteric	orthosteric	1078	0	0	0	0	0	0	0	0	1	5	1	16	1	27	1	32	0	0	0	0	0	0	0	0	0	0	0	0	0	0	0	0	1	1	1	14	1	16	1	17	0	0	0	0	0	0	0	0	0	0	0	0	0	0	0	0	0	0	0	0	0	0	0	0	0	0	0	0	0	0	0	0	0	0	0	0	0	0	0	0	0	0	0	0	0	0	0	0	0	0	0	0	0	0	0	0	0.8936584165747544	119.39759036144578	0.3613038748626495	26526853.0	10.1016/j.str.2015.07.024	The crystal structure of nociceptin/orphanin FQ peptide receptor (NOP) in complex with SB-612111 (PSI Community Target)	0.803	233	0.98	5DHH	PMID:26526853	pubmed_id	0.803	233	0.0398845641556903	small_molecule	0	selected_ligand_union	1	16	2x60|2x63|2x64|3x29|3x32|3x33|3x36|5x43|5x461|6x48|6x51|6x52|6x55|7x35|7x38|7x42	139.0	395.0	544.0	0.0	544.0	1078	0.1289424860853432	0.3664192949907235	0.5046382189239332	0.0	8.6875	24.6875	76	0.8934065419550521	119.73684210526316	17.894736842105264	44.46052631578947	57.38157894736842	0.0	0.14665487097893695	0.3737980412062103	0.4795470878148529	0.0
