## Supplementary material for "An Exact-Residue Atlas of Opioid Receptor Wiring and Rewiring across Ligand and Transducer Contexts": SI files: Sensitivity_state_retained_outcomes_comparison.csv

outcome	full_edge_sensitivity_adjusted_coefficient	full_edge_sensitivity_p_value_hc3_t	full_edge_sensitivity_q_value_bh_state_validation_family	full_edge_sensitivity_adjusted_percent_of_active_mean	full_edge_sensitivity_adjusted_ci95_low_percent_of_active_mean	full_edge_sensitivity_adjusted_ci95_high_percent_of_active_mean	shared_node_primary_adjusted_coefficient	shared_node_primary_p_value_hc3_t	shared_node_primary_q_value_bh_state_validation_family	shared_node_primary_adjusted_percent_of_active_mean	shared_node_primary_adjusted_ci95_low_percent_of_active_mean	shared_node_primary_adjusted_ci95_high_percent_of_active_mean	shared_minus_full_adjusted_coefficient	shared_minus_full_tail_probability_numeric_difference	shared_minus_full_multiplicity_adjusted_probability_numeric_difference	shared_minus_full_adjusted_percent_of_active_mean	shared_minus_full_adjusted_percent_lower_endpoint_difference	shared_minus_full_adjusted_percent_upper_endpoint_difference	full_edge_sensitivity_sign	shared_node_primary_sign	sign_preserved
endpoint_mean_changed_adjacent_count	10.813582109418997	0.0002245685650504	0.0011976990136023	32.82167007696724	16.248530571574015	49.39480958236047	10.697396110605128	7.224178092040275e-05	0.0011558684947264	34.78083869116533	18.63718374942905	50.924493632901616	-0.11618599881386871	-0.00015232678412999725	-4.183051887590001e-05	1.9591686141980915	2.3886531778550335	1.5296840505411424	1.0	1.0	True
endpoint_mean_changed_direct_count	2.9147318415492296	0.0017697090273582	0.0070788361094331	24.451515925293823	9.58441997300098	39.31861187758667	2.941533811233796	0.0017139034970875	0.00685561398835	25.05282088675296	9.87048497282124	40.23515680068467	0.026801969684566274	-5.58055302707001e-05	-0.0002232221210831005	0.6013049614591388	0.28606499982026	0.9165449230980016	1.0	1.0	True
endpoint_mean_contact_pair_jaccard	-0.0245096261510616	8.899117391226583e-05	0.0010768987657275	-2.658910908646466	-3.919760086387121	-1.3980617309058123	-0.0232340125798244	0.0001906050620821	0.0015248404966573	-2.491094294501304	-3.74016043967492	-1.242028149327688	0.0012756135712372017	0.00010161388816983418	0.00044794173092980007	0.16781661414516202	0.1795996467122012	0.15603358157812441	-1.0	-1.0	True
endpoint_mean_contacts_rewired_total	27.19289922820742	0.0001346123457159	0.0010768987657275	31.554603550277637	16.139446990062268	46.969760110493006	25.50451567960676	0.0002917758977131	0.0015561381211368	34.84029183999808	16.779532598066925	52.90105108192924	-1.6883835486006582	0.00015716355199720002	0.0004792393554092999	3.2856882897204436	0.6400856080046573	5.931290971436233	1.0	1.0	True
endpoint_mean_shared_contact_distance_rms_delta_A	0.0480034313000674	0.0047063312425355	0.0150602599761138	15.146183144463576	4.840848576714423	25.45151771221273	0.0480034313000672	0.0047063312425356	0.0150602599761139	15.146183144463537	4.840848576714396	25.45151771221268	-2.0122792321330962e-16	1.0061396160665481e-16	9.8879238130678e-17	-3.907985046680551e-14	-2.7533531010703882e-14	-4.973799150320701e-14	1.0	1.0	True
exact_bw_contact_pair_count	-17.630663369811227	0.0122283687988301	0.032608983463547	-1.6734513116394507	-2.968063069151416	-0.3788395541274859	-17.630663369811227	0.0122283687988301	0.032608983463547	-1.6734513116394507	-2.968063069151416	-0.3788395541274859	0.0	0.0	0.0	0.0	0.0	0.0	-1.0	-1.0	True
